# Discovery, diversity and functional associations of crAss-like phages in human gut metagenomes from four Dutch cohorts

**DOI:** 10.1101/2021.06.01.446427

**Authors:** Anastasia Gulyaeva, Sanzhima Garmaeva, Renate A.A.A. Ruigrok, Daoming Wang, Niels P. Riksen, Mihai G. Netea, Cisca Wijmenga, Rinse K. Weersma, Jingyuan Fu, Arnau Vich Vila, Alexander Kurilshikov, Alexandra Zhernakova

**Affiliations:** Department of Genetics, University of Groningen, University Medical Center Groningen, the Netherlands; Department of Gastroenterology and Hepatology, University Medical Center Groningen, the Netherlands; Department of Internal Medicine, Radboud University Medical Center, Nijmegen, the Netherlands; Department of Pediatrics, University of Groningen, University Medical Center Groningen, the Netherlands

**Keywords:** CrAss-like phages, Human gut virome, Metagenomics, Population cohorts, IBD

## Abstract

The crAss-like phages are a diverse group of related viruses that includes one of the most abundant viruses of the human gut. To explore their diversity and functional role in human population and clinical cohorts, we analyzed gut metagenomic data collected from more than 2000 individuals from the Netherlands. We discovered 125 novel species-level and 32 novel genus-level clusters of crAss-like phages, all belonging to five previously recognized groups associated with the human gut. Analysis of their genomic features revealed that closely related crAss-like phages can possess strikingly divergent regions responsible for transcription, presumably acquired through recombination. Prediction of crAss-like phage hosts pointed primarily to bacteria of the phylum Bacteroidetes, consistent with previous reports. Finally, we explored the temporal stability of crAss-like phages over a 4-year period and identified associations between the abundance of crAss-like phages and several human phenotypes, including depletion of crAss-like phages in inflammatory bowel disease patients.

**Highlights:**

- 125 tentative new species of crAss-like phages were discovered
- Closely related crAss-like phages often possess highly divergent transcription gene modules possibly acquired via recombination
- CrAss-like fraction of the human gut virome remains relatively stable over the period of 4 years
- Prevalence of crAss-like phages in the human gut is associated with several metabolic, dietary and health phenotypes
- Gut crAss-like phages are depleted in inflammatory bowel disease patients

## Supplementary material for "Discovery, diversity and functional associations of crAss-like phages in human gut metagenomes from four Dutch cohorts": Table S3

### Sheet: Table S3
vOTU representative	vOTU member
OCPX01000081	NL_crAss001475
OCPX01000081	OCPX01000081
OCPX01000081	OGRK01000094
OCPX01000081	OKRW01000057
OCPX01000081	ERR843977_ms_1
OCPX01000081	OBZD01000096
OCPX01000081	cs_ms_18_1
OCPX01000081	cs_ms_25_1
OCPX01000081	NL_crAss000320
OCPX01000081	ERR844058_ms_4
OCPX01000081	ERR844071_ms_2
OCPX01000081	NL_crAss000183
OLGJ01000028	NL_crAss001075
OLGJ01000028	NL_crAss000703
OLGJ01000028	NL_crAss001554
OLGJ01000028	OLGJ01000028
OLGJ01000028	NL_crAss001267
OLGJ01000028	NL_crAss000777
OLGJ01000028	OODC01000039
OLGJ01000028	Inf107_s_1
OLGJ01000028	HvCF_D10_ms_2
OLGJ01000028	OAVV01000098
OLGJ01000028	MW067003.1
OLGJ01000028	MW067002.1
OLGJ01000028	OJNH01000048
OLGJ01000028	eld195-t0_s_2_1
OLGJ01000028	HvCF_F2_ms_2
OLGJ01000028	OAWB01000083
OLGJ01000028	MK415410.1
OLGJ01000028	HvCF_A11_ms_1
OLGJ01000028	OOAW01000092
OLGJ01000028	cf1_ms_1_1
OLGJ01000028	ERR975089_s_1
OLGJ01000028	NL_crAss001022
OLGJ01000028	OKRW01000064
OLGJ01000028	OCRP01000110
OLGJ01000028	HvCF_D6_ms_5
OLGJ01000028	OHAT01000070
OLGJ01000028	OCHG01000105
OLGJ01000028	OCHF01000050
OLGJ01000028	OCPZ01000057
OLGJ01000028	OBCV01000014
OLGJ01000028	MT006214.1
OLGJ01000028	OBVI01000054
OLGJ01000028	ERR843983_ms_1
OLGJ01000028	OHPM01000044
OLGJ01000028	OHKT01000036
OLGJ01000028	OHLM01000037
OLGJ01000028	ERR844045_ms_1
OLGJ01000028	ERR844050_ms_1
OLGJ01000028	OGQQ01000082
OLGJ01000028	OGRG01000096
OLGJ01000028	OODS01000049
OLGJ01000028	OFME01000049
OLGJ01000028	OLWB01000065
OLGJ01000028	NL_crAss000225
OLGJ01000028	OATT01000100
OLGJ01000028	SRR073438_s_1
OLGJ01000028	MW067000.1
OLGJ01000028	MW067001.1
OLGJ01000028	NL_crAss000650
OLGJ01000028	Inf008_s_1
OLGJ01000028	OHAF01000067
OLGJ01000028	OKSA01000050
OLGJ01000028	OFMN01000076
OLGJ01000028	NL_crAss001273
OLGJ01000028	MK415408.1
OLGJ01000028	OFLY01000041
OLGJ01000028	NL_crAss000884
OLGJ01000028	ERR843994_ms_1
OLGJ01000028	MK238400.1
OLGJ01000028	NL_crAss000952
OLGJ01000028	OFRY01000048
OLGJ01000028	NL_crAss000012
OLGJ01000028	OJML01000021
OLGJ01000028	HvCF_E8_ms_1
OLGJ01000028	NL_crAss001529
OLGJ01000028	NL_crAss000589
OLGJ01000028	OGZA01000036
OLGJ01000028	ERR844035_ms_4
OLGJ01000028	cs_ms_20_1
OLGJ01000028	OGSS01000127
OLGJ01000028	OGPZ01000054
OLGJ01000028	OLRW01000060
OLGJ01000028	NL_crAss000475
OLGJ01000028	OGPN01000023
OLGJ01000028	NL_crAss000785
OLGJ01000028	NL_crAss000751
OLGJ01000028	OBXZ01000146
OLGJ01000028	ERR844065_ms_2
OLGJ01000028	err843922_ms_1_1
OLGJ01000028	NL_crAss001313
OLGJ01000028	NL_crAss001399
OLGJ01000028	OLOF01000050
OLGJ01000028	OLQR01000043
OLGJ01000028	ERR844006_ms_1
OLGJ01000028	MK415399.1
OLGJ01000028	OJQF01000018
OLGJ01000028	NL_crAss000087
OLGJ01000028	NL_crAss000693
OLGJ01000028	HvCF_D3_ms_2
OLGJ01000028	cs_ms_29_1
OLGJ01000028	Fferm_ms_6
OLGJ01000028	NL_crAss001534
OLGJ01000028	NL_crAss000419
OLGJ01000028	NL_crAss000712
OLGJ01000028	NL_crAss001307
OLGJ01000028	NL_crAss000998
OLGJ01000028	NL_crAss000271
OLGJ01000028	NL_crAss000163
OLGJ01000028	NL_crAss000587
OLGJ01000028	NL_crAss001395
OLGJ01000028	NL_crAss001151
OLGJ01000028	NL_crAss000227
OLGJ01000028	NL_crAss000202
OLGJ01000028	NL_crAss000229
OLGJ01000028	NL_crAss001346
OLGJ01000028	NL_crAss001057
OHMA01000001	OHMA01000001
OHMA01000001	OFMT01000010
OGQH01000028	OGQH01000028
OGQH01000028	NL_crAss001463
OGQH01000028	QWCN01000029
OGQH01000028	OMAL01000015
OGQH01000028	OMBP01000015
OGQH01000028	OMEV01000014
OMGK01000003	OMGK01000003
PPYE01511035	PPYE01511035
PPYE01511035	OGOG01000008
PPYE01511035	phage_1
PPYE01511035	NL_crAss000327
PPYE01511035	OCPV01000032
PPYE01511035	NL_crAss000772
OMEW01000010	OMEW01000010
OMEW01000010	QWBY01000007
OMEW01000010	OJOH01000017
OMEW01000010	NL_crAss001147
OMBT01000004	OMBT01000004
OMBT01000004	OMEJ01000024
OMBT01000004	NL_crAss001285
OMBT01000004	OLSP01000004
OMBT01000004	NL_crAss001528
OGTB01000008	OGTB01000008
OGTB01000008	NL_crAss001464
OGTB01000008	NL_crAss000566
OGTB01000008	NL_crAss000241
OGTB01000008	OJPU01000022
OGTB01000008	NL_crAss001438
OGTB01000008	NL_crAss001408
OGTB01000008	OKVF01000023
OGTB01000008	OAWA01000024
OGTB01000008	NL_crAss000098
OGTB01000008	OWII01000011
OGTB01000008	NL_crAss001431
OGTB01000008	NL_crAss001073
OGTB01000008	OLRX01000007
OGTB01000008	NL_crAss001417
OGTB01000008	NL_crAss001310
OGTB01000008	NL_crAss001197
OGOT01000012	OGOT01000012
OGOT01000012	OJOE01000015
NL_crAss000739	NL_crAss001331
NL_crAss000739	NL_crAss000739
NL_crAss000739	NL_crAss001050
NL_crAss000739	NL_crAss001246
NL_crAss000739	NL_crAss000887
OHFX01000006	OHFX01000006
OHFX01000006	NL_crAss001436
OHFX01000006	OLNL01000026
OLOE01000004	OLOE01000004
OLOE01000004	NL_crAss001237
NL_crAss001530	NL_crAss001530
OHIN01000009	OHIN01000009
OHIN01000009	OHPI01000007
OHIN01000009	OHTA01000010
OHIN01000009	OKSX01000010
OHIN01000009	OMFN01000011
OHIN01000009	NL_crAss001016
NL_crAss001240	NL_crAss001240
NL_crAss001240	NL_crAss000505
NL_crAss001240	NL_crAss000907
NL_crAss001132	NL_crAss001132
NL_crAss001132	NL_crAss000186
NL_crAss001132	NL_crAss000139
OBJP01000075	NL_crAss001027
OBJP01000075	OBJP01000075
OBJP01000075	MT774383.1
OBJP01000075	OOAT01000079
OBJP01000075	NL_crAss000730
OBJP01000075	OFMB01000041
OBJP01000075	eld314-t0_s_3_1
OBJP01000075	NL_crAss001210
OBJP01000075	ERR844040_ms_1
OBJP01000075	NL_crAss000389
OKWR01000042	OKWR01000042
NL_crAss000848	NL_crAss001377
NL_crAss000848	NL_crAss000848
NL_crAss000848	NL_crAss001130
OLYV01000018	OLYV01000018
OLYV01000018	OMFK01000016
OLYV01000018	NL_crAss001444
OLYV01000018	OMAN01000017
OLYV01000018	NL_crAss000722
OLYV01000018	NL_crAss000950
OLXR01000011	OLXR01000011
OCHL01000028	OCHL01000028
OCHL01000028	NL_crAss001213
OCHL01000028	NL_crAss000039
OCHL01000028	NL_crAss001480
OCHL01000028	NL_crAss000784
OCHL01000028	NL_crAss001457
OIJI01000001	OIJI01000001
OIJI01000001	OIOX01000001
OIJI01000001	OINI01000001
OIJI01000001	OLAR01000001
OIJI01000001	OIKE01000002
OIJI01000001	OIML01000001
OIJI01000001	OINS01000001
OIJI01000001	OIMM01000002
OIJI01000001	OLBP01000001
OIJI01000001	OINJ01000001
OIJI01000001	OIPU01000001
OIJI01000001	NL_crAss001241
OIJI01000001	OIXH01000029
OIJI01000001	OHAY01000006
OIJI01000001	OKSC01000019
OIJI01000001	OJPI01000006
OIJI01000001	OLND01000017
OIJI01000001	phage_16
OIJI01000001	OLOX01000006
OIJI01000001	OGOC01000003
OIJI01000001	NL_crAss000867
OIJI01000001	NL_crAss000851
OIJI01000001	OLSE01000042
OIJI01000001	OIXA01000019
OBHU01000008	OBHU01000008
OBHU01000008	OJMP01000008
OBHU01000008	phage_15
phage_2	phage_2
NL_crAss000200	NL_crAss000982
NL_crAss000200	NL_crAss000200
NL_crAss000200	NL_crAss001150
NL_crAss000200	NL_crAss000385
NL_crAss001260	NL_crAss001260
NL_crAss001117	NL_crAss001117
NL_crAss001154	NL_crAss001154
OGYM01000002	OGYM01000002
OGYM01000002	NL_crAss001046
OGYM01000002	OLRF01000054
QRFC01000022	QRFC01000022
OLVX01000015	OLVX01000015
OLGM01000006	OLGM01000006
OLGM01000006	OLHG01000007
NL_crAss000194	NL_crAss000194
OHFV01000001	OHFV01000001
NL_crAss000335	NL_crAss000335
OBKV01000026	OBKV01000026
OMAV01000002	OMAV01000002
NL_crAss001112	NL_crAss001112
OLWB01000021	OLWB01000021
OLWB01000021	OLZR01000008
OLWB01000021	OMFR01000011
OLWB01000021	OMBK01000012
OLWB01000021	OJPG01000010
OLWB01000021	OLZQ01000009
OLWB01000021	OGPL01000016
OLWB01000021	OLFV01000031
OJQQ01000027	OJQQ01000027
OJQQ01000027	NL_crAss000002
OHYE01000011	OHYE01000011
NL_crAss000714	NL_crAss000714
OGZF01000022	OGZF01000022
OGZF01000022	OHBE01000017
OGZF01000022	OFPS01000054
OGZF01000022	NL_crAss001190
OGZF01000022	NL_crAss001226
OGZF01000022	NL_crAss001401
OGZF01000022	NL_crAss000498
OGZF01000022	NL_crAss000911
OGZF01000022	NL_crAss000220
OGZF01000022	NL_crAss000488
OGZF01000022	NL_crAss000462
OGZF01000022	NL_crAss001459
OGZF01000022	NL_crAss000579
OGZF01000022	NL_crAss000384
OGZF01000022	NL_crAss000677
OGZF01000022	NL_crAss000502
OGZF01000022	NL_crAss001023
OGZF01000022	NL_crAss000478
OGZF01000022	NL_crAss001524
OGZF01000022	NL_crAss000454
NL_crAss001015	NL_crAss001015
NL_crAss000793	NL_crAss000793
NL_crAss000793	NL_crAss000771
NL_crAss000793	NL_crAss001504
NL_crAss000793	NL_crAss001379
NL_crAss000793	NL_crAss001461
NL_crAss000793	NL_crAss001269
NL_crAss000793	NL_crAss000191
NL_crAss000793	NL_crAss001259
NL_crAss000793	NL_crAss001543
NL_crAss000793	NL_crAss000939
NL_crAss000793	NL_crAss000272
NL_crAss000793	NL_crAss000948
NL_crAss000793	NL_crAss000043
NL_crAss000793	NL_crAss001362
NL_crAss000793	NL_crAss001148
NL_crAss000793	NL_crAss000100
NL_crAss000793	NL_crAss001518
NL_crAss000793	NL_crAss000085
OLQV01000028	OLQV01000028
OLQV01000028	NL_crAss001503
OLQV01000028	NL_crAss001124
OLQV01000028	NL_crAss000435
OLQV01000028	NL_crAss000661
OLQV01000028	NL_crAss000808
OLQV01000028	NL_crAss000079
OLQV01000028	NL_crAss000071
NL_crAss000561	NL_crAss000561
NL_crAss000561	NL_crAss000492
NL_crAss000561	NL_crAss001278
NL_crAss000561	NL_crAss000107
NL_crAss000561	NL_crAss000598
NL_crAss000561	NL_crAss000507
NL_crAss000561	NL_crAss000709
NL_crAss000561	NL_crAss000394
NL_crAss000561	NL_crAss000781
NL_crAss000561	NL_crAss001052
NL_crAss000561	NL_crAss000921
NL_crAss000561	NL_crAss001119
NL_crAss000561	NL_crAss000236
OBWI01000023	NL_crAss000592
OBWI01000023	OBWI01000023
OBWI01000023	OIWQ01000029
OBWI01000023	NL_crAss000140
OBWI01000023	NL_crAss000752
OBWI01000023	NL_crAss000489
OBWI01000023	NL_crAss000167
OBWI01000023	NL_crAss001230
OBWI01000023	NL_crAss000670
OBWI01000023	NL_crAss000041
OBWI01000023	NL_crAss000590
OBWI01000023	NL_crAss000112
OBWI01000023	NL_crAss000238
OBWI01000023	NL_crAss000913
OBWI01000023	NL_crAss000750
OBWI01000023	NL_crAss000923
OBWI01000023	NL_crAss001376
OBWI01000023	NL_crAss001262
OLOG01000029	OLOG01000029
OLOG01000029	OGZB01000001
OLOG01000029	OHEN01000023
OLOG01000029	NL_crAss000846
OLOG01000029	NL_crAss000350
OLOG01000029	NL_crAss000828
OLOG01000029	NL_crAss000230
OLOG01000029	NL_crAss000668
OLOG01000029	NL_crAss000316
OLOG01000029	NL_crAss000490
OLOG01000029	NL_crAss001103
OLOG01000029	NL_crAss001200
OLOG01000029	NL_crAss000260
OLOG01000029	NL_crAss000287
OLOG01000029	NL_crAss000033
OLOG01000029	NL_crAss000701
OLOG01000029	NL_crAss000713
OLOG01000029	NL_crAss001372
OLOG01000029	NL_crAss000400
OLOG01000029	NL_crAss001413
OLOZ01000027	OLOZ01000027
OLOZ01000027	OICG01000006
OLOZ01000027	NL_crAss001175
OLOZ01000027	NL_crAss001299
OLOZ01000027	NL_crAss001035
OLOZ01000027	NL_crAss000586
OLOZ01000027	NL_crAss001010
OLOZ01000027	NL_crAss000847
OLOZ01000027	NL_crAss000104
OLOZ01000027	NL_crAss001272
PPYF01266999	PPYF01266999
PPYF01266999	NL_crAss001205
PPYF01266999	NL_crAss000487
PPYF01266999	NL_crAss000429
PPYF01266999	NL_crAss001264
OFMU01000028	OFMU01000028
OFMU01000028	NL_crAss000726
OFMU01000028	NL_crAss000989
OFMU01000028	NL_crAss000854
OFMU01000028	NL_crAss000045
OFMU01000028	NL_crAss001000
OFMU01000028	NL_crAss001019
OFMU01000028	NL_crAss001536
OFMU01000028	NL_crAss000409
OFMU01000028	NL_crAss001437
OFMU01000028	NL_crAss000322
NL_crAss001070	NL_crAss001070
NL_crAss001070	NL_crAss000509
NL_crAss001070	NL_crAss000011
NL_crAss001070	NL_crAss001556
NL_crAss001070	NL_crAss000421
NL_crAss001070	NL_crAss001098
NL_crAss001070	NL_crAss000154
NL_crAss001070	NL_crAss001370
NL_crAss001070	NL_crAss000442
NL_crAss001070	NL_crAss001385
NL_crAss001070	NL_crAss000874
NL_crAss001070	NL_crAss000651
NL_crAss001070	NL_crAss001476
NL_crAss001070	NL_crAss001252
NL_crAss001070	NL_crAss000201
NL_crAss001070	NL_crAss000314
NL_crAss001070	NL_crAss000843
NL_crAss001070	NL_crAss001541
NL_crAss001322	NL_crAss001322
NL_crAss001322	NL_crAss000852
OJOU01000011	OJOU01000011
OJOU01000011	NL_crAss001314
OFMT01000022	OFMT01000022
OFMT01000022	OICR01000007
OFMT01000022	NL_crAss000265
OFMT01000022	NL_crAss000737
OFMT01000022	NL_crAss001028
OFMT01000022	NL_crAss001549
OFMT01000022	NL_crAss000062
OFMT01000022	NL_crAss000428
OFMT01000022	NL_crAss000090
OFMT01000022	NL_crAss000299
OFMT01000022	NL_crAss001390
OIAT01000008	OIAT01000008
OIAT01000008	NL_crAss000697
NL_crAss001368	NL_crAss001368
NL_crAss001368	NL_crAss001065
NL_crAss001368	NL_crAss000224
NL_crAss001368	NL_crAss000226
NL_crAss001368	NL_crAss000020
OIZE01000030	OIZE01000030
OIZE01000030	OCHF01000011
OIZE01000030	OCPY01000015
OIZE01000030	OCPZ01000017
OIZE01000030	NL_crAss000414
OIZE01000030	OGZF01000025
OIZE01000030	OJSE01000052
OIZE01000030	OJUG01000072
OIZE01000030	OLJW01000056
OIZE01000030	NL_crAss000605
OIZE01000030	OFLY01000012
OIZE01000030	OMGY01000027
OIZE01000030	NL_crAss000004
OIZE01000030	NL_crAss001017
OIZE01000030	NL_crAss000352
OIZE01000030	NL_crAss000675
OIZE01000030	NL_crAss001498
OIZE01000030	NL_crAss000621
OIZE01000030	NL_crAss000339
OIZE01000030	NL_crAss000451
OIZE01000030	NL_crAss000228
OIZE01000030	NL_crAss000620
OIZE01000030	NL_crAss000711
OIZE01000030	NL_crAss001167
OIZE01000030	NL_crAss000508
OIZE01000030	NL_crAss000481
OIZE01000030	NL_crAss001214
OIZE01000030	NL_crAss000549
OIZE01000030	NL_crAss000392
OIZE01000030	NL_crAss001217
OIZE01000030	NL_crAss000609
OIZE01000030	NL_crAss000119
OIZE01000030	NL_crAss001146
OIZE01000030	NL_crAss001393
OIZE01000030	NL_crAss000069
OIZE01000030	NL_crAss000812
OIZE01000030	NL_crAss000006
OIZE01000030	NL_crAss001454
OIZE01000030	NL_crAss000576
OIZE01000030	NL_crAss001523
OGOO01000044	OGOO01000044
OHKV01000027	OHKV01000027
OHKV01000027	OHQS01000030
OHKV01000027	OHMY01000035
OHKV01000027	NL_crAss000485
OHKV01000027	NL_crAss001486
OHKV01000027	NL_crAss000205
OHKV01000027	NL_crAss001428
OHKV01000027	NL_crAss000864
OHKV01000027	NL_crAss000706
OHKV01000027	NL_crAss000755
OHKV01000027	NL_crAss000195
OHKV01000027	NL_crAss000796
OHKV01000027	NL_crAss000198
OHKV01000027	NL_crAss000633
OHKV01000027	NL_crAss001435
OHKV01000027	NL_crAss000223
NL_crAss000639	NL_crAss000639
NL_crAss000639	NL_crAss000820
NL_crAss000639	NL_crAss000333
NL_crAss000639	NL_crAss000142
OLZO01000021	OLZO01000021
OLZO01000021	OMDY01000016
OLZO01000021	NL_crAss001248
OLZO01000021	NL_crAss000017
OLZO01000021	NL_crAss000954
OLZO01000021	NL_crAss000274
OLZO01000021	NL_crAss000144
OLZO01000021	NL_crAss000145
NL_crAss000457	NL_crAss000457
NL_crAss000457	NL_crAss000708
NL_crAss000457	NL_crAss001332
NL_crAss000457	NL_crAss000148
NL_crAss000765	NL_crAss000765
NL_crAss000765	NL_crAss000318
NL_crAss000765	NL_crAss000512
OHXK01000005	OHXK01000005
OHXK01000005	NL_crAss000370
OHXK01000005	NL_crAss000629
OHXK01000005	NL_crAss000058
OHXK01000005	NL_crAss001527
PAJP01000008	PAJP01000008
NL_crAss001335	NL_crAss001335
NL_crAss001335	NL_crAss000632
NL_crAss001335	NL_crAss000554
NL_crAss001335	NL_crAss000733
NL_crAss001335	NL_crAss000295
NL_crAss001335	NL_crAss000801
NL_crAss001335	NL_crAss000850
NL_crAss001335	NL_crAss000252
NL_crAss001335	NL_crAss000247
NL_crAss000109	NL_crAss000109
NL_crAss000109	NL_crAss001305
NL_crAss000109	NL_crAss000135
NL_crAss000109	NL_crAss001522
NL_crAss001298	NL_crAss001298
NL_crAss001298	NL_crAss000684
NL_crAss001326	NL_crAss001326
NL_crAss000080	NL_crAss000080
NL_crAss000080	NL_crAss000723
NL_crAss000080	NL_crAss001547
NL_crAss000080	NL_crAss000027
NL_crAss000080	NL_crAss000177
NL_crAss000080	NL_crAss001406
NL_crAss000080	NL_crAss001345
NL_crAss000080	NL_crAss000664
NL_crAss000080	NL_crAss000960
NL_crAss000080	NL_crAss000582
NL_crAss000420	NL_crAss000420
NL_crAss000420	NL_crAss000248
NL_crAss000420	NL_crAss000308
NL_crAss000420	NL_crAss001220
NL_crAss000420	NL_crAss000273
NL_crAss000420	NL_crAss000683
NL_crAss000420	NL_crAss000143
NL_crAss000420	NL_crAss000653
NL_crAss000420	NL_crAss000872
NL_crAss000420	NL_crAss000081
NL_crAss000420	NL_crAss001129
NL_crAss000420	NL_crAss000746
NL_crAss000420	NL_crAss000152
NL_crAss000420	NL_crAss000153
NL_crAss000420	NL_crAss000925
NL_crAss000420	NL_crAss001074
NL_crAss000288	NL_crAss000288
NL_crAss000741	NL_crAss000741
NL_crAss000741	NL_crAss000521
NL_crAss000741	NL_crAss001083
QWBY01000010	QWBY01000010
NL_crAss001173	NL_crAss001173
NL_crAss001173	NL_crAss000941
NL_crAss001173	NL_crAss000541
NL_crAss001173	NL_crAss000203
NL_crAss001173	NL_crAss000207
NL_crAss001173	NL_crAss000365
NC_021798	NC_021798
NL_crAss001514	NL_crAss001514
NL_crAss001514	NL_crAss001082
NL_crAss001514	NL_crAss001021
NL_crAss001514	NL_crAss000312
NL_crAss001514	NL_crAss000832
NL_crAss001514	NL_crAss000514
NL_crAss001514	NL_crAss000025
NL_crAss001514	NL_crAss000165
NL_crAss000630	NL_crAss000630
NL_crAss000097	NL_crAss000097
NL_crAss000329	NL_crAss000329
NL_crAss000329	NL_crAss000552
NL_crAss000056	NL_crAss000056
NL_crAss000855	NL_crAss000855
NL_crAss000855	NL_crAss000546
NL_crAss000855	NL_crAss000055
NL_crAss000855	NL_crAss000380
NL_crAss000855	NL_crAss000147
NL_crAss000855	NL_crAss000075
NL_crAss000855	NL_crAss000565
NL_crAss000855	NL_crAss000682
NL_crAss000855	NL_crAss001142
NL_crAss000855	NL_crAss001290
NL_crAss000855	NL_crAss000368
NL_crAss000855	NL_crAss000676
NL_crAss000855	NL_crAss001343
NL_crAss000855	NL_crAss001418
NL_crAss000855	NL_crAss000032
NL_crAss000855	NL_crAss000374
NL_crAss000855	NL_crAss000038
NL_crAss000855	NL_crAss000844
NL_crAss000855	NL_crAss000026
NL_crAss000855	NL_crAss000243
NL_crAss000855	NL_crAss000411
Chitinophaga_FOJF01000001	Chitinophaga_FOJF01000001
NL_crAss001482	NL_crAss001482
NL_crAss001482	NL_crAss000092
NL_crAss001482	NL_crAss000283
NL_crAss001482	NL_crAss000758
NL_crAss001482	NL_crAss000754
NL_crAss001482	NL_crAss000807
NL_crAss000156	NL_crAss000156
NL_crAss000156	NL_crAss001136
NL_crAss000156	NL_crAss000819
NL_crAss000156	NL_crAss000536
NL_crAss000156	NL_crAss000404
NL_crAss000156	NL_crAss001553
OIYV01000031	OIYV01000031
OLNE01000081	NL_crAss000065
OLNE01000081	NL_crAss000013
OLNE01000081	NL_crAss000578
OLNE01000081	ERR844070_ms_2
OLNE01000081	OLNE01000081
OLNE01000081	err843924_ms_2_1
OLNE01000081	MT774402.1
OLNE01000081	OMDC01000016
OLNE01000081	OMFP01000022
OLNE01000081	OMAA01000023
OLNE01000081	OMGA01000016
OLNE01000081	NL_crAss000889
OLNE01000081	NL_crAss001334
OLNE01000081	NL_crAss000532
OLNE01000081	NL_crAss001317
OLNE01000081	OCHF01000043
OLNE01000081	OCHH01000021
OLNE01000081	OCPT01000040
OLNE01000081	OCPY01000053
OLNE01000081	OCPZ01000052
OLNE01000081	NL_crAss000398
OLNE01000081	NL_crAss000517
OLNE01000081	NL_crAss001257
OLNE01000081	NL_crAss000865
OLNE01000081	NL_crAss000337
OLNE01000081	NL_crAss000753
OLNE01000081	NL_crAss000692
OLNE01000081	NL_crAss001384
OLNE01000081	NL_crAss000694
OLNE01000081	HvCF_E11_ms_3
OLNE01000081	NL_crAss000077
OLNE01000081	NL_crAss000334
OLNE01000081	eld314-t0_s_1_1
OLNE01000081	NL_crAss001153
OLNE01000081	NL_crAss000005
OLNE01000081	NL_crAss000555
OLNE01000081	NL_crAss000362
OLNE01000081	NL_crAss000138
OLNE01000081	OFMT01000069
OLNE01000081	NL_crAss000294
OLNE01000081	NL_crAss000600
OLNE01000081	NL_crAss001111
OLNE01000081	OOCH01000086
OLNE01000081	NL_crAss000016
OLNE01000081	NL_crAss000215
OLNE01000081	NL_crAss000415
OLNE01000081	NL_crAss000131
OLNE01000081	ERR975271_s_1
OLNE01000081	NL_crAss000157
OLNE01000081	NL_crAss000823
OLNE01000081	NL_crAss001056
OLNE01000081	NL_crAss000022
OLNE01000081	NL_crAss000993
OLNE01000081	NL_crAss000548
OLNE01000081	NL_crAss001282
OLNE01000081	NL_crAss000817
OLNE01000081	NL_crAss000208
OLNE01000081	NL_crAss000500
OLGH01000138	CEAR01029167
OLGH01000138	cear01029167_1
OLGH01000138	OLGH01000138
OLGH01000138	OIWP01000200
OLGH01000138	NL_crAss000172
OLGH01000138	NL_crAss001400
OLGH01000138	NL_crAss001394
OLGH01000138	OJQP01000090
OLGH01000138	Sib1_ms_5
OLGH01000138	OLNN01000114
OLGH01000138	HvCF_C4_ms_1
OLGH01000138	HvCF_B1_ms_9
OLGH01000138	OGCO01000246
OLGH01000138	NL_crAss000810
OLGH01000138	QRFC01000100
OLGH01000138	OJNS01000048
OLGH01000138	OBAQ01000124
OLGH01000138	OHKK01000062
OLGH01000138	OBJF01000128
OLGH01000138	OMDD01000022
OLGH01000138	OHJX01000034
OLGH01000138	NL_crAss001251
OLGH01000138	NL_crAss001101
OLGH01000138	OKSB01000084
OLGH01000138	NL_crAss000938
OLGH01000138	OGPZ01000072
OLGH01000138	OLRU01000124
OLGH01000138	OHTD01000013
OLGH01000138	OHPO01000018
OLGH01000138	OHJU01000019
OLGH01000138	OHKU01000021
OLGH01000138	OIWV01000065
OLGH01000138	NL_crAss001121
OLGH01000138	OLFY01000217
OLGH01000138	HvCF_A9_ms_6
OLGH01000138	NL_crAss000574
OLGH01000138	OLFZ01000118
OLGH01000138	OICK01000023
OLGH01000138	OICR01000026
OLGH01000138	OLPR01000090
OLGH01000138	NL_crAss000367
OLGH01000138	OLGB01000200
OLGH01000138	NL_crAss000931
OLGH01000138	eld251-t3_s_3_1
OLGH01000138	Sib2_ms_4
OLGH01000138	eld195-t0_s_3_1
OLGH01000138	eld245-t3_s_2_1
OLGH01000138	NL_crAss000813
OLGH01000138	OJPR01000012
OLGH01000138	OJRK01000037
OLGH01000138	OJRC01000065
OLGH01000138	OJRT01000053
OLGH01000138	NL_crAss001009
OLGH01000138	NL_crAss001460
OLGH01000138	NL_crAss000465
OLGH01000138	eld173-t3_s_1_1
OLGH01000138	NL_crAss000477
OLGH01000138	NL_crAss000216
OLGH01000138	NL_crAss001397
OLGH01000138	Fferm_ms_2
OLGH01000138	NL_crAss001469
OLGH01000138	NL_crAss001060
OLGH01000138	ERR844012_ms_2
OLGH01000138	HvCF_A10_ms_12
OLGH01000138	eld200-t3_s_3_1
OLGH01000138	cs_ms_46_1
OLGH01000138	HvCF_C12_ms_12
OLGH01000138	NL_crAss001189
OLGH01000138	NL_crAss000738
OLGH01000138	NL_crAss000871
OLGH01000138	NL_crAss000542
OLGH01000138	NL_crAss001088
OLGH01000138	NL_crAss001094
OLGH01000138	NL_crAss000656
OLGH01000138	NL_crAss000372
OLGH01000138	NL_crAss000876
OLGH01000138	NL_crAss000729
OLGH01000138	NL_crAss000964
OLGH01000138	NL_crAss000174
OLGH01000138	NL_crAss001118
OLGH01000138	NL_crAss000018
OLGH01000138	NL_crAss000340
OLGH01000138	NL_crAss001212
OLGH01000138	NL_crAss000023
OLGH01000138	NL_crAss001177
OLGH01000138	NL_crAss001520
OLGH01000138	NL_crAss000798
OLGH01000138	NL_crAss000942
OLGH01000138	NL_crAss001254
OLGH01000138	NL_crAss001007
OLGH01000138	NL_crAss000710
OLGH01000138	NL_crAss000888
OLGH01000138	NL_crAss000856
OLGH01000138	NL_crAss001364
OLGH01000138	NL_crAss000393
OLGH01000138	NL_crAss000860
OLGH01000138	NL_crAss001472
OLGH01000138	NL_crAss000790
OLGH01000138	NL_crAss000838
OLGH01000138	NL_crAss001208
OLGH01000138	NL_crAss000644
OLGH01000138	NL_crAss001045
OLGH01000138	NL_crAss000209
OLGH01000138	NL_crAss001485
OLGH01000138	NL_crAss000543
OLGH01000138	NL_crAss000351
OLGH01000138	NL_crAss001378
OLGH01000138	NL_crAss000258
OLGH01000138	NL_crAss001353
OLGH01000138	NL_crAss001093
OLGH01000138	NL_crAss000378
OLGH01000138	NL_crAss000717
OLGH01000138	NL_crAss001231
OLGH01000138	NL_crAss001187
OLGH01000138	NL_crAss000727
OLGH01000138	NL_crAss001429
OLGH01000138	NL_crAss001442
OLGH01000138	NL_crAss000436
OLGH01000138	NL_crAss001180
OLGH01000138	NL_crAss000233
OLGH01000138	NL_crAss000945
OLGH01000138	NL_crAss000893
OLGH01000138	NL_crAss000757
OLGH01000138	NL_crAss001467
OLGH01000138	NL_crAss000662
OLGH01000138	NL_crAss000256
OLGH01000138	NL_crAss000917
OLGH01000138	NL_crAss000524
OLGH01000138	NL_crAss000764
OLGH01000138	NL_crAss001113
OLGH01000138	NL_crAss000031
OLGH01000138	NL_crAss000898
OLGH01000138	NL_crAss000691
OLGH01000138	NL_crAss001069
OLGH01000138	NL_crAss000190
OLGH01000138	NL_crAss000886
OLGH01000138	NL_crAss000293
OLGH01000138	NL_crAss001470
OLGH01000138	NL_crAss000237
OLGH01000138	NL_crAss000188
OLGH01000138	NL_crAss000345
OLGH01000138	NL_crAss000493
OLGH01000138	NL_crAss000725
OLGH01000138	NL_crAss000902
OLGH01000138	NL_crAss000875
OLGH01000138	NL_crAss000628
OLGH01000138	NL_crAss001250
OLGH01000138	NL_crAss001304
OLGH01000138	NL_crAss000666
OLGH01000138	NL_crAss000955
OLGH01000138	NL_crAss000686
OLGH01000138	NL_crAss000390
OLGH01000138	NL_crAss001012
OLGH01000138	NL_crAss000059
OLGH01000138	NL_crAss000503
OLGH01000138	NL_crAss000057
OLGH01000138	NL_crAss000052
OLGH01000138	NL_crAss001352
OLGH01000138	NL_crAss000996
OLGH01000138	NL_crAss001245
OLGH01000138	NL_crAss001324
OLGH01000138	NL_crAss000155
OLGH01000138	NL_crAss000569
OKTS01000039	OKTS01000039
OKTS01000039	Fferm_ms_11
OKTS01000039	OMBQ01000121
MT774395.1	NL_crAss000910
MT774395.1	MT774395.1
MT774395.1	NL_crAss001355
MT774395.1	NL_crAss001474
MT774395.1	NL_crAss000704
NL_crAss000029	NL_crAss000029
NL_crAss000029	NL_crAss001363
NL_crAss000029	NL_crAss001238
NL_crAss000029	NL_crAss000657
OLNZ01000083	OLNZ01000083
OLNZ01000083	NL_crAss001496
OLNZ01000083	NL_crAss001247
OLNZ01000083	NL_crAss000721
OLNZ01000083	NL_crAss000388
OLNZ01000083	phage_5
OLNZ01000083	NL_crAss000470
OLNZ01000083	NL_crAss000603
OLNZ01000083	NL_crAss000663
OLNZ01000083	NL_crAss000687
OLNZ01000083	NL_crAss000990
OLNZ01000083	NL_crAss000892
OLNZ01000083	NL_crAss000983
OLNZ01000083	NL_crAss000640
OLNZ01000083	NL_crAss000401
OLNZ01000083	OLXC01000001
OLNZ01000083	OMNQ01000001
OLNZ01000083	NL_crAss000453
OLNZ01000083	NL_crAss000448
OLNZ01000083	Eld241-t0_s_1
OLNZ01000083	OIFY01000007
OLNZ01000083	eld241-t0_s_1_1
OLNZ01000083	OLQG01000039
OLNZ01000083	OKXB01000099
OLNZ01000083	NL_crAss000206
OLNZ01000083	NL_crAss001336
OLNZ01000083	OHLF01000025
OLNZ01000083	NL_crAss001386
OLNZ01000083	NL_crAss001344
OLNZ01000083	NL_crAss000654
OLNZ01000083	NL_crAss001508
OLNZ01000083	NL_crAss001288
OLNZ01000083	NL_crAss001104
OLNZ01000083	NL_crAss000259
OLNZ01000083	NL_crAss000300
OLNZ01000083	NL_crAss001301
OLNZ01000083	NL_crAss000626
OLNZ01000083	NL_crAss001466
OLNZ01000083	ERR844019_ms_1
OLNZ01000083	NL_crAss001135
OLNZ01000083	NL_crAss000926
OLNZ01000083	NL_crAss000932
OLNZ01000083	NL_crAss000166
OLNZ01000083	NL_crAss000973
OLNZ01000083	NL_crAss000879
OLNZ01000083	NL_crAss001198
OLNZ01000083	NL_crAss000504
OLNZ01000083	NL_crAss000588
OLNZ01000083	NL_crAss000495
OLNZ01000083	NL_crAss000535
OLNZ01000083	NL_crAss000480
OLNZ01000083	NL_crAss000700
OLNZ01000083	NL_crAss000914
OLNZ01000083	NL_crAss000949
OLNZ01000083	NL_crAss000111
OLNZ01000083	NL_crAss000857
OLNZ01000083	NL_crAss000171
OLNZ01000083	NL_crAss000234
OLNZ01000083	NL_crAss000648
OLNZ01000083	NL_crAss000821
OLNZ01000083	NL_crAss000319
OLNZ01000083	NL_crAss000496
OLNZ01000083	NL_crAss000279
OLNZ01000083	NL_crAss001114
OLNZ01000083	NL_crAss001125
OLNZ01000083	NL_crAss000602
OLNZ01000083	NL_crAss001029
OLNZ01000083	OBKN01000015
OLNZ01000083	NL_crAss001544
OLNZ01000083	NL_crAss000841
OLNZ01000083	NL_crAss000336
OLNZ01000083	NL_crAss000861
OLNZ01000083	NL_crAss000405
OLNZ01000083	ERR844050_ms_2
OLNZ01000083	NL_crAss001024
OLNZ01000083	NL_crAss000118
OLNZ01000083	NL_crAss000571
OLNZ01000083	SRR073439_s_2
OLNZ01000083	NL_crAss000464
OLNZ01000083	NL_crAss000667
OGWT01000016	HvCF_E4_ms_4
OGWT01000016	OGWT01000016
OGWT01000016	QZMG01000062
OGWT01000016	OJRV01000117
OGWT01000016	OJRW01000064
OGWT01000016	OJRX01000111
OGWT01000016	OJSC01000122
OGWT01000016	OJSE01000139
OGWT01000016	OJSM01000078
OGWT01000016	OJSN01000076
OGWT01000016	OJSO01000083
OGWT01000016	OJSP01000145
OGWT01000016	OJSQ01000145
OGWT01000016	OJUG01000180
OGWT01000016	OLIY01000073
OGWT01000016	OHAU01000141
OGWT01000016	NL_crAss001357
OGWT01000016	phage_11_1
OGWT01000016	phage_11_2
OJOM01000034	OJOM01000034
OJOM01000034	OJRA01000016
NL_crAss000239	NL_crAss000239
NL_crAss000239	NL_crAss001276
NL_crAss000239	NL_crAss000607
ERR844070_ms_1	ERR844070_ms_1
ERR844070_ms_1	err843924_ms_3_1
ERR844070_ms_1	NL_crAss000976
OJQL01000090	OJQL01000090
MT774406.1	NL_crAss001071
MT774406.1	NL_crAss001138
MT774406.1	NL_crAss000305
MT774406.1	NL_crAss000232
MT774406.1	NL_crAss000046
MT774406.1	NL_crAss001419
MT774406.1	NL_crAss000862
MT774406.1	NL_crAss001203
MT774406.1	NL_crAss000426
MT774406.1	NL_crAss000538
MT774406.1	NL_crAss001478
MT774406.1	NL_crAss000647
MT774406.1	MT774406.1
MT774406.1	NL_crAss001063
MT774406.1	NL_crAss000969
MT774406.1	NL_crAss000088
MT774406.1	NL_crAss000113
MT774406.1	NL_crAss000674
MT774406.1	NL_crAss000658
MT774406.1	NL_crAss000311
MT774406.1	NL_crAss000326
MT774406.1	NL_crAss001201
MT774406.1	NL_crAss000809
MT774406.1	NL_crAss001451
MT774406.1	NL_crAss000840
MT774406.1	NL_crAss000120
NL_crAss000985	NL_crAss000985
OHAY01000065	NL_crAss000170
OHAY01000065	NL_crAss000089
OHAY01000065	OHAY01000065
OHAY01000065	OHTF01000018
OHAY01000065	OHFM01000019
OHAY01000065	NL_crAss000309
OHAY01000065	NL_crAss000035
OHAY01000065	NL_crAss000160
OHAY01000065	NL_crAss001115
OHAY01000065	NL_crAss000159
OHAY01000065	NL_crAss000342
OHAY01000065	NL_crAss000121
OHAY01000065	NL_crAss000593
OHAY01000065	NL_crAss001439
OHAY01000065	NL_crAss000564
OHAY01000065	NL_crAss000359
OJQA01000021	OJQA01000021
OJQA01000021	Inf125_s_2
OJQA01000021	OEIM01000003
OJQA01000021	OCLC01000020
OJQA01000021	cs_ms_17_1
OJQA01000021	OJAG01000039
OJQA01000021	OGYF01000089
OJQA01000021	NL_crAss001381
OJQA01000021	OKRV01000012
OJQA01000021	OLZJ01000019
OJQA01000021	eld235-t6_s_1_1
OJQA01000021	OIWL01000154
OJQA01000021	NL_crAss001194
OJQA01000021	NL_crAss001041
OJQA01000021	NL_crAss000581
OJQA01000021	NL_crAss000078
OJQA01000021	NL_crAss001232
OJQA01000021	NL_crAss000636
OBCI01000009	OBCI01000009
NL_crAss000979	NL_crAss000979
NL_crAss000416	NL_crAss000416
NL_crAss000463	NL_crAss000463
SRR4295172_ms_4	SRR4295172_ms_4
NL_crAss001327	NL_crAss001327
NL_crAss001327	NL_crAss000003
OLRA01000126	OLRA01000126
OLRA01000126	MT774380.1
OLRA01000126	NL_crAss001415
NL_crAss001215	NL_crAss001215
NL_crAss001215	NL_crAss000114
OLGF01000091	ERR844068_ms_1
OLGF01000091	OLGF01000091
OLGF01000091	HvCF_C2_ms_6
OLGF01000091	OLOZ01000092
OLGF01000091	MT774382.1
OLGF01000091	OGXX01000055
OLGF01000091	OGXI01000029
OLGF01000091	ERR844036_ms_2
OLGF01000091	NL_crAss000302
OLGF01000091	NL_crAss000324
OLGF01000091	NL_crAss000403
OLGF01000091	NL_crAss001426
OLGF01000091	NL_crAss000943
OLGF01000091	SRR073438_s_5
OLGF01000091	NL_crAss000556
OLGF01000091	NL_crAss000117
crAss001_MH675552	MH675552.1
crAss001_MH675552	NC_049977.1
crAss001_MH675552	crAss001_MH675552
NL_crAss001078	NL_crAss001078
NL_crAss001078	NL_crAss000221
NL_crAss001078	Chlamydia_CVNZ01000019ext
NL_crAss000719	NL_crAss000719
MT774387.1	MT774387.1
OLNW01000110	OLNW01000110
OLNW01000110	OFRY01000044
OLNW01000110	OIXJ01000001
OLNW01000110	OMGI01000036
OLNW01000110	ERR844061_ms_3
OLNW01000110	NL_crAss001510
OLNW01000110	OIJJ01000006
OLNW01000110	OIKC01000003
OLNW01000110	OIML01000006
OLNW01000110	OIMM01000004
OLNW01000110	OINI01000005
OLNW01000110	OINS01000004
OLNW01000110	OIOX01000005
OLNW01000110	OLAL01000004
OLNW01000110	phage_9_1
OLNW01000110	ERR844054_ms_1
OLNW01000110	eld298-t0_s_4_1
OLNW01000110	phage_9_2
OLNW01000110	NL_crAss001018
OLNW01000110	NL_crAss001080
OLNW01000110	NL_crAss000869
OLNW01000110	NL_crAss000919
MT774388.1	MT774388.1
OLPB01000025	OLPB01000025
OLPB01000025	OLOK01000029
OLPB01000025	OFMV01000048
OLPB01000025	OLQG01000044
OLPB01000025	QWCY01000236
OLPB01000025	NL_crAss000106
OLPB01000025	NL_crAss001191
OLPB01000025	NL_crAss000173
phage_6_1	phage_6_1
OJAR01000005	OJAR01000005
OJAR01000005	ERR975114_s_1
OJAR01000005	NL_crAss000108
MT774399.1	NL_crAss000418
MT774399.1	MT774399.1
MT774399.1	MT774403.1
MT774399.1	NL_crAss000963
ERR844046_ms_1	NL_crAss000458
ERR844046_ms_1	NL_crAss001507
ERR844046_ms_1	NL_crAss000105
ERR844046_ms_1	ERR844046_ms_1
ERR844046_ms_1	NL_crAss001160
ERR844046_ms_1	NL_crAss000129
ERR844046_ms_1	NL_crAss001501
ERR844046_ms_1	NL_crAss000357
ERR844046_ms_1	NL_crAss001421
ERR844046_ms_1	NL_crAss000519
OBYQ01000140	NL_crAss001499
OBYQ01000140	OBYQ01000140
OBYQ01000140	OOBV01000062
OBYQ01000140	OFSD01000058
OBYQ01000140	OLQU01000060
OBYQ01000140	NL_crAss000937
SRR4295175_ms_5	Fferm_ms_10
SRR4295175_ms_5	SRR4295175_ms_5
SRR4295175_ms_5	ERR844016_ms_2
SRR4295175_ms_5	PPYF01218884
SRR4295175_ms_5	HvCF_E12_ms_1
SRR4295175_ms_5	OCAA01000151
NL_crAss001084	NL_crAss001084
OJMP01000058	OJMP01000058
OFMS01000042	OFMS01000042
OFMS01000042	OGYD01000028
OFMS01000042	OLOX01000059
OFMS01000042	OBJQ01000079
OFMS01000042	NL_crAss001402
OFMS01000042	NL_crAss000049
OFMS01000042	ONZZ01000054
OFMS01000042	NL_crAss001359
OFMS01000042	NL_crAss001157
OFMS01000042	NL_crAss001440
OFMS01000042	NL_crAss001489
OLRV01000041	OLRV01000041
OLRV01000041	HvCF_B2_ms_1
OLRV01000041	ERR844035_ms_1
OLRV01000041	OLQL01000074
OLRV01000041	OHAD01000101
OLRV01000041	HvCF_A4_ms_1
OLRV01000041	NL_crAss000446
OLRV01000041	ERR844030_ms_1
OLRV01000041	OGZA01000030
OLRV01000041	NL_crAss000381
OLRV01000041	OBZF01000078
OLRV01000041	OGUN01000050
OLRV01000041	OHUR01000026
OLRV01000041	OHXM01000017
OLRV01000041	OHYH01000026
OLRV01000041	OKVA01000013
OLRV01000041	OBJQ01000077
OLRV01000041	OLOB01000056
OLRV01000041	OICB01000025
OLRV01000041	OICT01000024
OLRV01000041	OIDD01000026
OLRV01000041	OAUH01000043
OLRV01000041	OLWC01000027
OLRV01000041	OLXS01000029
OLRV01000041	OLXT01000028
OLRV01000041	NL_crAss001199
OLRV01000041	OLPS01000138
OLRV01000041	OGYC01000074
OLRV01000041	NL_crAss001447
OLRV01000041	OLGN01000078
OLRV01000041	NL_crAss000375
OLRV01000041	NL_crAss001268
OLRV01000041	OJMH01000169
OLRV01000041	OJSE01000155
OLRV01000041	QWCY01000259
OLRV01000041	ERR844047_ms_2
OLRV01000041	ERR844002_ms_2
OLRV01000041	NL_crAss000778
OLRV01000041	OGTB01000054
OLRV01000041	OGOQ01000098
OLRV01000041	NL_crAss000953
OLRV01000041	ERR844043_ms_3
OLRV01000041	NL_crAss001351
OLRV01000041	ERR844072_ms_1
OLRV01000041	ERR844018_ms_4
OLRV01000041	NL_crAss000245
OLRV01000041	SRR073438_s_6
OLRV01000041	NL_crAss001294
OLRV01000041	NL_crAss001465
OLRV01000041	NL_crAss000297
OLRV01000041	NL_crAss001416
OLRV01000041	NL_crAss001139
OLRV01000041	NL_crAss000292
MT774378.1	MT774378.1
OGYD01000027	OGYD01000027
OGYD01000027	OGZO01000002
OGYD01000027	OGYN01000044
OGYD01000027	OODJ01000103
OGYD01000027	OGWZ01000097
OGYD01000027	OGOJ01000065
NL_crAss000624	NL_crAss000624
OIXH01000107	OIXH01000107
ERR844056_ms_3	NL_crAss001348
ERR844056_ms_3	ERR844056_ms_3
ERR844056_ms_3	NL_crAss001283
OLYB01000074	NL_crAss000134
OLYB01000074	OLYB01000074
OLYB01000074	OLZQ01000035
OLYB01000074	OMFR01000034
OLYB01000074	OLQO01000079
OLYB01000074	OGZD01000102
OLYB01000074	NL_crAss000472
OLYB01000074	OGYG01000098
OLYB01000074	OOAG01000060
OLYB01000074	OIRC01000027
OLYB01000074	NL_crAss000897
OLYB01000074	eld195-t0_s_1_1
OLYB01000074	NL_crAss000527
OLYB01000074	ERR844002_ms_1
OLYB01000074	OGXF01000053
OLYB01000074	OBWV01000111
OLYB01000074	OLRO01000069
OLYB01000074	Sib2_ms_1
OLYB01000074	NL_crAss000182
OLYB01000074	ERR844029_ms_2
OLYB01000074	NL_crAss001172
OLYB01000074	NL_crAss001538
OLYB01000074	NL_crAss000126
OLYB01000074	HvCF_A10_ms_8
OLYB01000074	OGWR01000033
OLYB01000074	NL_crAss000476
OLYB01000074	OLSC01000138
OLYB01000074	NL_crAss001261
OLYB01000074	OKTF01000036
OLYB01000074	NL_crAss000510
OLYB01000074	ERR844047_ms_3
OLYB01000074	SRR073438_s_2
OLYB01000074	OIIS01000010
OLYB01000074	OIJZ01000005
OLYB01000074	OIKP01000007
OLYB01000074	OILF01000001
OLYB01000074	OIMW01000001
OLYB01000074	OIOB01000003
OLYB01000074	OIOD01000003
OLYB01000074	OIOK01000005
OLYB01000074	OIOT01000010
OLYB01000074	OIOW01000003
OLYB01000074	OIPC01000005
OLYB01000074	OLAY01000001
OLYB01000074	OLBF01000001
OLYB01000074	OLBT01000003
OLYB01000074	OLCX01000005
OLYB01000074	OILW01000004
OLYB01000074	OIMD01000006
OLYB01000074	NL_crAss000699
OLYB01000074	NL_crAss000830
OLYB01000074	NL_crAss000459
OLYB01000074	NL_crAss000595
OLYB01000074	NL_crAss001383
OLYB01000074	NL_crAss000483
OLYB01000074	NL_crAss001295
OLYB01000074	NL_crAss001169
OLYB01000074	NL_crAss000499
OLYB01000074	NL_crAss001196
OLYB01000074	NL_crAss000074
OLYB01000074	NL_crAss000818
OLYB01000074	phage_10_2
OLYB01000074	NL_crAss000934
OLYB01000074	NL_crAss000407
OLYB01000074	NL_crAss001186
OLYB01000074	NL_crAss000276
OLYB01000074	NL_crAss000665
OLYB01000074	NL_crAss000030
OLYB01000074	NL_crAss000264
OLYB01000074	NL_crAss000063
OLYB01000074	NL_crAss001441
OLYB01000074	NL_crAss000539
OLYB01000074	NL_crAss000619
OLYB01000074	NL_crAss000253
MT774385.1	MT774385.1
MT774385.1	Fferm_ms_9
OGWR01000031	OGWR01000031
ERR844016_ms_1	MT774396.1
ERR844016_ms_1	ERR844016_ms_1
ERR844016_ms_1	NL_crAss000044
ERR844016_ms_1	NL_crAss001011
ERR844016_ms_1	NL_crAss001032
ERR844016_ms_1	NL_crAss001374
ERR844016_ms_1	NL_crAss001516
ERR844016_ms_1	NL_crAss001546
ERR844016_ms_1	NL_crAss000526
OATA01000153	OATA01000153
OATA01000153	OLSC01000126
OATA01000153	OLFX01000215
OATA01000153	OLFT01000150
OATA01000153	NL_crAss000562
OOCN01000077	NL_crAss000410
OOCN01000077	ERR844077_ms_1
OOCN01000077	OOCN01000077
OOCN01000077	OIXA01000142
OOCN01000077	OHCF01000051
OOCN01000077	OHCN01000055
OOCN01000077	OHKK01000055
OOCN01000077	OKTW01000053
OOCN01000077	NL_crAss000468
OOCN01000077	NL_crAss000779
HvCF_E11_ms_4	HvCF_E11_ms_4
HvCF_E11_ms_4	MT774389.1
HvCF_E11_ms_4	HvCF_A7_ms_2
HvCF_E11_ms_4	NL_crAss001100
OQVN01000003	OCLB01000002
OQVN01000003	OQVN01000003
OQVN01000003	NL_crAss000036
OQVN01000003	NL_crAss001225
OODL01000120	OODL01000120
OODL01000120	OLOZ01000093
OODL01000120	NL_crAss000513
OODL01000120	NL_crAss001184
OODL01000120	NL_crAss000101
OODL01000120	NL_crAss001487
OODL01000120	NL_crAss000528
OODL01000120	NL_crAss001105
OODL01000120	NL_crAss001051
OODL01000120	NL_crAss000093
OJPW01000082	OJPW01000082
OJPW01000082	ERR844077_ms_2
OJPW01000082	OHAS01000014
OJPW01000082	NL_crAss000742
OJPW01000082	OBWJ01000082
OJPW01000082	OGOI01000071
OJPW01000082	NL_crAss000903
OJPW01000082	OLQJ01000062
OJPW01000082	NL_crAss001265
OJPW01000082	NL_crAss001537
OJPW01000082	NL_crAss000281
LSPY01000004	LSPY01000004
LAZR01000126	LAZR01000126
OCHV01000088	NL_crAss001149
OCHV01000088	OCHV01000088
OCHV01000088	OHAB01000087
OCHV01000088	OHJU01000015
OCHV01000088	OHPO01000015
OCHV01000088	OGPX01000023
OCHV01000088	NL_crAss000814
OCHV01000088	MT774401.1
OCHV01000088	OAUB01000058
OCHV01000088	cs_ms_23_1
OCHV01000088	QWCH01000269
OCHV01000088	OIHW01000011
OCHV01000088	OIID01000014
OCHV01000088	OIRE01000011
OCHV01000088	OIRJ01000014
OCHV01000088	OISE01000013
OCHV01000088	OITT01000013
OCHV01000088	OKYF01000017
OCHV01000088	OKYI01000013
OCHV01000088	OKZN01000015
OCHV01000088	OLDR01000012
OCHV01000088	OLEF01000014
OCHV01000088	OIQP01000011
OCHV01000088	ERR844016_ms_3
OCHV01000088	ERR844002_ms_3
OCHV01000088	NL_crAss000321
OCHV01000088	NL_crAss000678
OCHV01000088	NL_crAss000557
OCHV01000088	NL_crAss001223
OCHV01000088	NL_crAss000213
OLNQ01000088	OLNQ01000088
OLNQ01000088	OIEG01000005
OLNQ01000088	OJQT01000029
OLNQ01000088	OLSB01000088
OLNQ01000088	OBJP01000067
OLNQ01000088	phage_8_2
OLNQ01000088	OLGL01000107
OLNQ01000088	ERR844044_ms_1
OLNQ01000088	HvCF_A4_ms_2
OLNQ01000088	OIZB01000074
OLNQ01000088	phage_8_1
OLNQ01000088	ERR843993_ms_1
OLNQ01000088	NL_crAss001539
OLNQ01000088	NL_crAss000770
OLNQ01000088	NL_crAss000999
OLNQ01000088	NL_crAss000880
OLNQ01000088	NL_crAss000905
OLNQ01000088	NL_crAss000349
OLNQ01000088	NL_crAss000379
OJQH01000019	OJQH01000019
OJQH01000019	OLNE01000087
OJQH01000019	OLPO01000062
OJQH01000019	OMBQ01000128
Cellulophaga_ph_NC_021806	Cellulophaga_ph_NC_021806
Cellulophaga_ph_NC_021806	KC821624.1
Cellulophaga_ph_NC_021806	NC_021806.1
OLQG01000043	OLQG01000043
OLQG01000043	OGZX01000086
OLQG01000043	OAVV01000102
OLQG01000043	OBUX01000069
OLQG01000043	OMDJ01000050
OLQG01000043	NL_crAss000967
OLQG01000043	NL_crAss001515
OLQG01000043	NL_crAss000868
OLQG01000043	NL_crAss001356
MT774398.1	MT774398.1
OLWW01000036	OLWW01000036
OLWW01000036	OLWD01000041
OLWW01000036	OLWQ01000028
OLWW01000036	NL_crAss001342
OLWW01000036	OJRQ01000077
OLWW01000036	OJQC01000022
OLWW01000036	HvCF_C12_ms_7
OLWW01000036	MT774404.1
OLWW01000036	NL_crAss001328
OLWW01000036	NL_crAss001061
OLWW01000036	NL_crAss000091
OLWW01000036	NL_crAss000290
OLSE01000140	OLSE01000140
OLNW01000116	OLNW01000116
OLGY01000065	OLGY01000065
OGOH01000022	NL_crAss000048
OGOH01000022	NL_crAss000266
OGOH01000022	ERR843978_ms_1
OGOH01000022	ERR844029_ms_1
OGOH01000022	OGOH01000022
OGOH01000022	NL_crAss000383
OGOH01000022	NL_crAss000354
OGOH01000022	OLGJ01000032
OGOH01000022	NL_crAss000254
OGOH01000022	OMBK01000035
OGOH01000022	NL_crAss000815
OGOH01000022	NL_crAss000277
OGOH01000022	NL_crAss000231
OGOH01000022	NL_crAss000763
IAS_virus_KJ003983	IAS_virus_KJ003983
IAS_virus_KJ003983	KJ003983.1
IAS_virus_KJ003983	NC_049978.1
OLNW01000127	phage_7_1
OLNW01000127	OLNW01000127
OLNW01000127	NL_crAss001164
HvCF_D4_ms_4	HvCF_D4_ms_4
HvCF_D4_ms_4	MT774405.1
HvCF_D4_ms_4	NL_crAss000638
HvCF_D4_ms_4	NL_crAss000811
HvCF_D4_ms_4	NL_crAss000685
HvCF_D4_ms_4	NL_crAss000323
HvCF_D4_ms_4	NL_crAss000444
NL_crAss000930	NL_crAss000930
NL_crAss000930	NL_crAss000698
NL_crAss000930	NL_crAss000959
OLQJ01000056	OLQJ01000056
OLQJ01000056	PPYF01208384
OLQJ01000056	NL_crAss000315
OLQJ01000056	NL_crAss001430
ERR844025_ms_1	err843949_ms_1_1
ERR844025_ms_1	eld200-t3_s_1_1
ERR844025_ms_1	MT774376.1
ERR844025_ms_1	ERR844025_ms_1
ERR844025_ms_1	eld175-t0_s_1_1
ERR844025_ms_1	NL_crAss000901
OGWS01000068	OGWS01000068
AP017903.1	AP017903.1
AP017903.1	Azobact_ph_AP017903
MT074136.1	MT074136.1
MT074136.1	MT074138.1
MT074136.1	NL_crAss000050
MT074136.1	HvCF_E4_ms_5
NL_crAss001279	NL_crAss001279
OBKN01000017	NL_crAss001280
OBKN01000017	NL_crAss001179
OBKN01000017	NL_crAss000940
OBKN01000017	NL_crAss000720
OBKN01000017	NL_crAss000986
OBKN01000017	OBKN01000017
OBKN01000017	NL_crAss000634
OBKN01000017	OFMT01000073
OBKN01000017	NL_crAss000332
OBKN01000017	NL_crAss001055
OIEC01000013	OIEC01000013
OIEC01000013	OKVP01000002
OIEC01000013	OHUS01000015
OIEC01000013	OHXA01000011
OIEC01000013	OHZZ01000018
OIEC01000013	OIAM01000024
OIEC01000013	NL_crAss001337
OIEC01000013	OIWS01000142
OIEC01000013	NL_crAss000169
OIEC01000013	NL_crAss000096
NL_crAss000218	NL_crAss000218
NL_crAss000218	NL_crAss000363
NL_crAss000218	NL_crAss000826
NL_crAss000218	NL_crAss000353
NL_crAss000218	NL_crAss000115
NL_crAss000218	NL_crAss000908
SRR4295175_s_4	SRR4295175_s_4
OJOV01000072	OJOV01000072
OJOV01000072	OJRE01000045
OJOV01000072	NL_crAss001388
OJOV01000072	NL_crAss001002
OJOV01000072	NL_crAss001047
OJOV01000072	NL_crAss001315
OGCO01000213	NL_crAss001181
OGCO01000213	OGCO01000213
OGCO01000213	HvCF_E3_ms_3
OGCO01000213	MT774390.1
OGCO01000213	ERR844029_ms_3
OGCO01000213	NL_crAss001131
OGCO01000213	NL_crAss000946
OGCO01000213	OIXG01000120
OGCO01000213	NL_crAss001316
OGCO01000213	OFMQ01000046
OGCO01000213	OFMP01000047
OGCO01000213	NL_crAss001165
OGCO01000213	NL_crAss000759
OGCO01000213	OIWT01000163
OGCO01000213	NL_crAss001048
OGCO01000213	NL_crAss000601
OGCO01000213	NL_crAss000987
OGCO01000213	NL_crAss001330
OGCO01000213	NL_crAss001350
OGCO01000213	NL_crAss000896
OGCO01000213	NL_crAss000537
OLPO01000063	MT774391.1
OLPO01000063	OLPO01000063
OLPO01000063	ERR844065_ms_1
err843926_ms_1_1	err843926_ms_1_1
err843926_ms_1_1	ERR844059_ms_1
ERR844058_ms_2	ERR844058_ms_2
OWIL01000029	OWIL01000029
OWIL01000029	OMGY01000082
OWIL01000029	OHGL01000049
OWIL01000029	OHLL01000049
OWIL01000029	OHTT01000047
OWIL01000029	phage_10_1
OWIL01000029	SRR073435_s_1
OWIL01000029	NL_crAss001085
OWIL01000029	NL_crAss001120
OWIL01000029	OLNY01000079
OWIL01000029	NL_crAss000137
OWIL01000029	OLVU01000042
OWIL01000029	NL_crAss001209
OWIL01000029	NL_crAss000395
OWIL01000029	NL_crAss000432
OWIL01000029	NL_crAss000369
OWIL01000029	SRX020504_s_3
OWIL01000029	NL_crAss000859
OWIL01000029	NL_crAss001211
OJPA01000036	eld298-t0_s_3_1
OJPA01000036	OJPA01000036
OJPA01000036	NL_crAss000192
OJPA01000036	NL_crAss000769
OJPA01000036	OGQX01000099
OJPA01000036	OHBM01000040
OJPA01000036	NL_crAss001340
OJPA01000036	NL_crAss000731
OJPA01000036	OJPC01000037
OJPA01000036	OLVR01000187
OJPA01000036	NL_crAss000413
OJPA01000036	NL_crAss000060
OJPA01000036	NL_crAss000445
OJPA01000036	NL_crAss000132
OJPA01000036	NL_crAss000580
PPYF01195288	PPYF01195288
OMFN01000044	NL_crAss001183
OMFN01000044	OMFN01000044
OMFN01000044	OBAE01000091
OMFN01000044	OBAG01000118
OMFN01000044	OBAM01000118
OMFN01000044	cs_ms_22_1
OMFN01000044	Fferm_ms_8
OMFN01000044	SRR4295173_s_14
OMFN01000044	NL_crAss001163
MT774375.1	MT774375.1
OMAL01000049	OMAL01000049
OMAL01000049	OMBP01000050
OMAL01000049	OMCU01000064
OMAL01000049	OMEV01000060
OMAL01000049	HvCF_C7_ms_5
MT774410.1	MT774410.1
NL_crAss000082	NL_crAss000082
NL_crAss000082	NL_crAss000084
NL_crAss000366	NL_crAss000366
OLSD01000074	OLSD01000074
ERR844030_ms_2	ERR844030_ms_2
FUFK010039141	FUFK010039141
NL_crAss000250	NL_crAss000250
NL_crAss000250	NL_crAss000611
OLNI01000077	OLNI01000077
LSPY01000006	LSPY01000006
OGON01000039	NL_crAss001361
OGON01000039	OGON01000039
OGON01000039	eld251-t3_s_2_1
OGON01000039	NL_crAss000767
MT774407.1	MT774407.1
OGRO01000082	OGRO01000082
OGRO01000082	OLXK01000100
OGRO01000082	NL_crAss000835
OGRO01000082	NL_crAss000406
OGRO01000082	NL_crAss000671
OGRO01000082	NL_crAss001067
OGRO01000082	NL_crAss000900
OGRO01000082	NL_crAss000655
OGRO01000082	NL_crAss001338
OGRO01000082	NL_crAss001143
OGRO01000082	NL_crAss000958
OGRO01000082	NL_crAss000313
OGRO01000082	NL_crAss000344
OGRO01000082	NL_crAss000780
OGRO01000082	NL_crAss000133
OGRO01000082	NL_crAss001036
OGRO01000082	NL_crAss000479
OGRO01000082	NL_crAss000066
OGRO01000082	NL_crAss001037
OGRO01000082	NL_crAss000242
OGRO01000082	NL_crAss000866
OGRO01000082	NL_crAss000222
OGRO01000082	NL_crAss000572
OGRO01000082	NL_crAss000341
OGRO01000082	NL_crAss000146
OGRO01000082	NL_crAss000356
OGRO01000082	NL_crAss001329
OGRO01000082	NL_crAss000387
OGRO01000082	NL_crAss000391
OJMP01000066	err843949_ms_2_1
OJMP01000066	OJMP01000066
OJMP01000066	NL_crAss000679
OJMP01000066	NL_crAss001492
OJMP01000066	NL_crAss000707
OJMP01000066	NL_crAss001221
OLWB01000066	OLWB01000066
OLWB01000066	NL_crAss001483
NL_crAss001448	NL_crAss001448
NL_crAss001448	NL_crAss000885
NL_crAss001448	NL_crAss000824
NL_crAss001448	NL_crAss000010
NL_crAss001448	NL_crAss000073
NL_crAss001448	NL_crAss001244
NL_crAss001448	NL_crAss001249
NL_crAss001448	NL_crAss000141
NL_crAss001448	NL_crAss000506
NL_crAss001448	NL_crAss000531
NL_crAss001448	NL_crAss000455
NL_crAss001448	NL_crAss000827
NL_crAss001448	NL_crAss000244
NL_crAss001448	NL_crAss000054
NL_crAss001448	NL_crAss000473
MT774411.1	MT774411.1
OGRD01000043	OGRD01000043
OGRD01000043	OGTL01000065
OGRD01000043	OLRW01000062
OGRD01000043	OLSO01000074
OGRD01000043	OLNO01000079
OGRD01000043	HvCF_A12_ms_1
OGRD01000043	OWIQ01000031
OGRD01000043	OWJC01000051
OGRD01000043	Sib1_ms_4
OGRD01000043	SRR073436_s_1
OGRD01000043	cs_ms_24_1
OGRD01000043	CDZK01015469
OGRD01000043	cdzk01015469_1
OGRD01000043	OLVO01000096
OGRD01000043	ERR844036_ms_4
OGRD01000043	OLQL01000089
OGRD01000043	NL_crAss000890
OGRD01000043	OGOO01000132
OGRD01000043	OBAE01000105
OGRD01000043	HvCF_B6_ms_3
OGRD01000043	OLRJ01000083
OGRD01000043	NL_crAss001239
OGRD01000043	ERR844076_ms_1
OGRD01000043	SRR4295173_ms_22
OGRD01000043	NL_crAss000560
OGRD01000043	NL_crAss001044
OGRD01000043	NL_crAss000782
OGRD01000043	NL_crAss000261
OGRD01000043	NL_crAss001473
OGRD01000043	NL_crAss000467
OGRD01000043	NL_crAss000255
OGRD01000043	NL_crAss000702
OGRD01000043	NL_crAss000617
OGRD01000043	NL_crAss001427
OGRD01000043	NL_crAss001222
OJNH01000053	ERR844035_ms_3
OJNH01000053	OJNH01000053
OJNH01000053	ERR844024_ms_1
OJNH01000053	ERR844067_ms_2
OJNH01000053	err843933_ms_1_1
OJNH01000053	NL_crAss001287
ERR844036_ms_3	ERR844036_ms_3
NL_crAss001291	NL_crAss001291
OJAW01000043	OJAW01000043
OJAW01000043	NL_crAss000927
OJAW01000043	NL_crAss001319
OJAW01000043	NL_crAss001079
OJAW01000043	NL_crAss001076
OJAW01000043	NL_crAss000269
OJAW01000043	NL_crAss000014
OIFE01000101	OIFE01000101
OIFE01000101	eld181-t3_s_1_1
OIFE01000101	OBAR01000155
OIFE01000101	OIWL01000160
OIFE01000101	OLPB01000029
OIFE01000101	OBWJ01000088
OIFE01000101	SRR4295172_ms_6
OIFE01000101	SRR4295173_ms_15
OIFE01000101	OLSC01000143
OIFE01000101	ERR844065_ms_3
OIFE01000101	OGOL01000109
OIFE01000101	OJNQ01000029
OIFE01000101	ERR844021_ms_1
OIFE01000101	OLWC01000038
OIFE01000101	OLXR01000035
OIFE01000101	OLXS01000032
OIFE01000101	cs_ms_45_1
OIFE01000101	NL_crAss000358
OIFE01000101	NL_crAss001532
OIFE01000101	NL_crAss000831
OIFE01000101	NL_crAss001389
OIFE01000101	NL_crAss000103
OIFE01000101	NL_crAss000304
OIFE01000101	NL_crAss000829
NC_024711_crAssphage	HvCF_C9_ms_3
NC_024711_crAssphage	OBXW01000115
NC_024711_crAssphage	HvCF_E6_ms_1
NC_024711_crAssphage	NL_crAss001365
NC_024711_crAssphage	HvCF_B11_ms_1
NC_024711_crAssphage	OCMA01000041
NC_024711_crAssphage	OJSM01000088
NC_024711_crAssphage	OJSN01000086
NC_024711_crAssphage	OLIY01000083
NC_024711_crAssphage	OCMC01000052
NC_024711_crAssphage	OBCT01000057
NC_024711_crAssphage	OBCU01000088
NC_024711_crAssphage	OJSI01000113
NC_024711_crAssphage	NL_crAss001102
NC_024711_crAssphage	HvCF_A3_ms_37
NC_024711_crAssphage	NL_crAss000696
NC_024711_crAssphage	OLSX01000045
NC_024711_crAssphage	NL_crAss001242
NC_024711_crAssphage	NL_crAss001407
NC_024711_crAssphage	MK415403.1
NC_024711_crAssphage	OIWV01000054
NC_024711_crAssphage	NL_crAss001066
NC_024711_crAssphage	OLYR01000006
NC_024711_crAssphage	OMAP01000009
NC_024711_crAssphage	OMAV01000008
NC_024711_crAssphage	OMCR01000009
NC_024711_crAssphage	NL_crAss001072
NC_024711_crAssphage	Inf058_s_2
NC_024711_crAssphage	NL_crAss001296
NC_024711_crAssphage	NL_crAss000608
NC_024711_crAssphage	ERR844062_ms_1
NC_024711_crAssphage	BK010471.1
NC_024711_crAssphage	NC_024711.1
NC_024711_crAssphage	NC_024711_crAssphage
NC_024711_crAssphage	crAssphage
NC_024711_crAssphage	NL_crAss000977
NC_024711_crAssphage	HvCF_E5_ms_1
NC_024711_crAssphage	NL_crAss001323
NC_024711_crAssphage	OODH01000049
NC_024711_crAssphage	NL_crAss000447
NC_024711_crAssphage	NL_crAss000028
NC_024711_crAssphage	OLOS01000113
NC_024711_crAssphage	OLZQ01000040
NC_024711_crAssphage	OLZR01000039
NC_024711_crAssphage	OFMP01000048
NC_024711_crAssphage	OFMQ01000047
NC_024711_crAssphage	NL_crAss000430
NC_024711_crAssphage	NL_crAss000417
NC_024711_crAssphage	OKUZ01000024
NC_024711_crAssphage	OJRB01000021
NC_024711_crAssphage	OLRG01000090
NC_024711_crAssphage	NL_crAss001535
NC_024711_crAssphage	NL_crAss000724
NC_024711_crAssphage	NL_crAss000980
NC_024711_crAssphage	NL_crAss001026
NC_024711_crAssphage	ERR844022_ms_1
NC_024711_crAssphage	ERR843979_ms_2
NC_024711_crAssphage	MK415404.1
NC_024711_crAssphage	NL_crAss001550
NC_024711_crAssphage	eld241-t0_s_2_1
NC_024711_crAssphage	SRR073439_s_1
NC_024711_crAssphage	NL_crAss000904
NC_024711_crAssphage	NL_crAss000249
NC_024711_crAssphage	NL_crAss001005
NC_024711_crAssphage	NL_crAss000348
NC_024711_crAssphage	NL_crAss000443
NC_024711_crAssphage	MK069403.1
NC_024711_crAssphage	OLWZ01000040
NC_024711_crAssphage	OMFA01000001
NC_024711_crAssphage	NL_crAss001306
NC_024711_crAssphage	NL_crAss001053
NC_024711_crAssphage	NL_crAss001284
NC_024711_crAssphage	NL_crAss000515
NC_024711_crAssphage	OFRZ01000076
NC_024711_crAssphage	NL_crAss000175
NC_024711_crAssphage	NL_crAss001391
NC_024711_crAssphage	NL_crAss001511
NC_024711_crAssphage	NL_crAss001095
NC_024711_crAssphage	OKRV01000014
NC_024711_crAssphage	HvCF_D1_ms_1
NC_024711_crAssphage	OHQM01000028
NC_024711_crAssphage	OHNO01000022
NC_024711_crAssphage	OMCC01000013
NC_024711_crAssphage	OMCD01000026
NC_024711_crAssphage	NL_crAss001077
NC_024711_crAssphage	OLTF01000001
NC_024711_crAssphage	OBAG01000123
NC_024711_crAssphage	NL_crAss000525
NC_024711_crAssphage	ERR844032_ms_1
NC_024711_crAssphage	NL_crAss001404
NC_024711_crAssphage	NL_crAss000286
NC_024711_crAssphage	ERR844044_ms_3
NC_024711_crAssphage	NL_crAss000881
NC_024711_crAssphage	NL_crAss000164
NC_024711_crAssphage	OFSC01000046
NC_024711_crAssphage	ERR844018_ms_1
NC_024711_crAssphage	NL_crAss000553
NC_024711_crAssphage	NL_crAss000450
NC_024711_crAssphage	NL_crAss000966
NC_024711_crAssphage	eld251-t3_s_1_1
NC_024711_crAssphage	OLGO01000101
NC_024711_crAssphage	NL_crAss000544
NC_024711_crAssphage	NL_crAss000635
NC_024711_crAssphage	Inf117_s_1
NC_024711_crAssphage	NL_crAss001134
NC_024711_crAssphage	NL_crAss001054
NC_024711_crAssphage	ERR844017_ms_1
NC_024711_crAssphage	NL_crAss001367
NC_024711_crAssphage	NL_crAss000439
NC_024711_crAssphage	SRR4295172_ms_8
NC_024711_crAssphage	OODN01000068
NC_024711_crAssphage	OGPX01000026
NC_024711_crAssphage	NL_crAss001116
NC_024711_crAssphage	eld229-t3_s_2_1
NC_024711_crAssphage	HvCF_A8_ms_1
NC_024711_crAssphage	eld314-t0_s_2_1
NC_024711_crAssphage	NL_crAss001096
NC_024711_crAssphage	NL_crAss000789
NC_024711_crAssphage	NL_crAss001405
NC_024711_crAssphage	ERR844054_ms_2
NC_024711_crAssphage	NL_crAss001449
NC_024711_crAssphage	HvCF_E10_ms_1
NC_024711_crAssphage	NL_crAss001004
NC_024711_crAssphage	NL_crAss000511
NC_024711_crAssphage	NL_crAss000951
NC_024711_crAssphage	NL_crAss000833
NC_024711_crAssphage	ERR844000_ms_1
NC_024711_crAssphage	NL_crAss001505
NC_024711_crAssphage	NL_crAss001106
NC_024711_crAssphage	OFMO01000072
NC_024711_crAssphage	HvCF_C10_ms_1
NC_024711_crAssphage	NL_crAss001039
NC_024711_crAssphage	HvCF_B4_ms_1
NC_024711_crAssphage	NL_crAss001144
NC_024711_crAssphage	NL_crAss000974
NC_024711_crAssphage	NL_crAss000497
NC_024711_crAssphage	MW063138.1
NC_024711_crAssphage	err843917_ms_1_1
NC_024711_crAssphage	OKUM01000038
NC_024711_crAssphage	NL_crAss001396
NC_024711_crAssphage	NL_crAss000597
NC_024711_crAssphage	OLRB01000064
NC_024711_crAssphage	NL_crAss000051
NC_024711_crAssphage	NL_crAss000804
NC_024711_crAssphage	NL_crAss000437
NC_024711_crAssphage	ERR844038_ms_2
NC_024711_crAssphage	NL_crAss000346
NC_024711_crAssphage	NL_crAss000599
NC_024711_crAssphage	NL_crAss000673
NC_024711_crAssphage	err843936_ms_1_1
NC_024711_crAssphage	NL_crAss001171
NC_024711_crAssphage	NL_crAss000196
NC_024711_crAssphage	err843966_ms_1_1
NC_024711_crAssphage	NL_crAss001224
NC_024711_crAssphage	NL_crAss000928
NC_024711_crAssphage	NL_crAss000732
NC_024711_crAssphage	ERR844037_ms_1
NC_024711_crAssphage	NL_crAss001432
NC_024711_crAssphage	NL_crAss000518
NC_024711_crAssphage	NL_crAss001258
NC_024711_crAssphage	NL_crAss001228
NC_024711_crAssphage	ERR844079_ms_2
NC_024711_crAssphage	ERR844082_ms_2
NC_024711_crAssphage	NL_crAss001321
NC_024711_crAssphage	NL_crAss000766
NC_024711_crAssphage	NL_crAss000836
NC_024711_crAssphage	NL_crAss001495
NC_024711_crAssphage	NL_crAss001533
NC_024711_crAssphage	NL_crAss000786
NC_024711_crAssphage	NL_crAss000800
NC_024711_crAssphage	NL_crAss001349
NC_024711_crAssphage	HvCF_B12_ms_1
NC_024711_crAssphage	NL_crAss000622
NC_024711_crAssphage	ERR844008_ms_2
NC_024711_crAssphage	NL_crAss000440
NC_024711_crAssphage	NL_crAss000178
NC_024711_crAssphage	SRR073434_s_1
NC_024711_crAssphage	NL_crAss001275
NC_024711_crAssphage	err843920_ms_4_1
NC_024711_crAssphage	NL_crAss000627
NC_024711_crAssphage	err843915_ms_2_1
NC_024711_crAssphage	NL_crAss000705
NC_024711_crAssphage	NL_crAss001092
NC_024711_crAssphage	NL_crAss001555
NC_024711_crAssphage	NL_crAss000604
NC_024711_crAssphage	NL_crAss000916
NC_024711_crAssphage	OHXQ01000012
NC_024711_crAssphage	NL_crAss000124
NC_024711_crAssphage	NL_crAss000523
NC_024711_crAssphage	NL_crAss000187
NC_024711_crAssphage	NL_crAss001382
NC_024711_crAssphage	NL_crAss000652
NC_024711_crAssphage	NL_crAss001263
NC_024711_crAssphage	NL_crAss000486
NC_024711_crAssphage	NL_crAss000799
NC_024711_crAssphage	NL_crAss000123
NC_024711_crAssphage	NL_crAss001433
NC_024711_crAssphage	NL_crAss001497
NC_024711_crAssphage	NL_crAss000995
NC_024711_crAssphage	NL_crAss001008
NC_024711_crAssphage	NL_crAss001293
NC_024711_crAssphage	NL_crAss000267
NC_024711_crAssphage	NL_crAss001320
NC_024711_crAssphage	NL_crAss001484
NC_024711_crAssphage	NL_crAss001188
NC_024711_crAssphage	NL_crAss001233
NC_024711_crAssphage	NL_crAss001289
NC_024711_crAssphage	NL_crAss001341
NC_024711_crAssphage	NL_crAss000863
NC_024711_crAssphage	NL_crAss001086
NC_024711_crAssphage	NL_crAss000920
NC_024711_crAssphage	NL_crAss001300
NC_024711_crAssphage	NL_crAss001152
NC_024711_crAssphage	NL_crAss000433
NC_024711_crAssphage	NL_crAss000516
NC_024711_crAssphage	NL_crAss001425
NC_024711_crAssphage	NL_crAss000330
NC_024711_crAssphage	NL_crAss000128
NC_024711_crAssphage	NL_crAss001174
NC_024711_crAssphage	NL_crAss001423
NC_024711_crAssphage	NL_crAss000162
NC_024711_crAssphage	NL_crAss000099
NC_024711_crAssphage	NL_crAss000193
NC_024711_crAssphage	NL_crAss000019
NC_024711_crAssphage	NL_crAss000774
NC_024711_crAssphage	NL_crAss000909
NC_024711_crAssphage	NL_crAss000715
NC_024711_crAssphage	NL_crAss001126
NC_024711_crAssphage	NL_crAss000669
NC_024711_crAssphage	NL_crAss000212
NC_024711_crAssphage	NL_crAss000803
NC_024711_crAssphage	NL_crAss000325
NC_024711_crAssphage	NL_crAss001392
NC_024711_crAssphage	NL_crAss001202
NC_024711_crAssphage	NL_crAss000825
NC_024711_crAssphage	NL_crAss000802
NC_024711_crAssphage	NL_crAss001206
NC_024711_crAssphage	NL_crAss001040
NC_024711_crAssphage	NL_crAss001182
NC_024711_crAssphage	NL_crAss000151
NC_024711_crAssphage	NL_crAss000037
NC_024711_crAssphage	NL_crAss001216
NC_024711_crAssphage	NL_crAss000971
NC_024711_crAssphage	NL_crAss000606
NC_024711_crAssphage	NL_crAss001064
NC_024711_crAssphage	NL_crAss000845
NC_024711_crAssphage	NL_crAss000355
NC_024711_crAssphage	NL_crAss000787
NC_024711_crAssphage	NL_crAss001422
NC_024711_crAssphage	NL_crAss000501
NC_024711_crAssphage	NL_crAss001373
NC_024711_crAssphage	NL_crAss000935
NC_024711_crAssphage	NL_crAss000762
NC_024711_crAssphage	NL_crAss000262
NC_024711_crAssphage	NL_crAss000235
NC_024711_crAssphage	NL_crAss000761
NC_024711_crAssphage	NL_crAss001236
NC_024711_crAssphage	NL_crAss000270
NC_024711_crAssphage	NL_crAss001358
NC_024711_crAssphage	NL_crAss001031
NC_024711_crAssphage	NL_crAss001471
NC_024711_crAssphage	NL_crAss000303
NC_024711_crAssphage	NL_crAss001277
NC_024711_crAssphage	NL_crAss000594
NC_024711_crAssphage	NL_crAss000718
NC_024711_crAssphage	NL_crAss001058
NC_024711_crAssphage	NL_crAss000689
NC_024711_crAssphage	NL_crAss001161
NC_024711_crAssphage	NL_crAss000007
NC_024711_crAssphage	NL_crAss001133
NC_024711_crAssphage	NL_crAss000642
NC_024711_crAssphage	NL_crAss000688
NC_024711_crAssphage	NL_crAss001458
NC_024711_crAssphage	NL_crAss000551
NC_024711_crAssphage	NL_crAss000849
NC_024711_crAssphage	NL_crAss001107
NC_024711_crAssphage	NL_crAss001445
NC_024711_crAssphage	NL_crAss000399
NC_024711_crAssphage	NL_crAss000978
NC_024711_crAssphage	NL_crAss001434
NC_024711_crAssphage	NL_crAss000891
NC_024711_crAssphage	NL_crAss000179
NC_024711_crAssphage	NL_crAss000957
NC_024711_crAssphage	NL_crAss001110
NC_024711_crAssphage	NL_crAss000795
NC_024711_crAssphage	NL_crAss001360
NC_024711_crAssphage	NL_crAss000756
NC_024711_crAssphage	NL_crAss000530
NC_024711_crAssphage	NL_crAss000991
NC_024711_crAssphage	NL_crAss000882
NC_024711_crAssphage	NL_crAss000695
NC_024711_crAssphage	NL_crAss000992
NC_024711_crAssphage	NL_crAss001468
NC_024711_crAssphage	NL_crAss001540
NC_024711_crAssphage	NL_crAss001025
NC_024711_crAssphage	NL_crAss000612
NC_024711_crAssphage	NL_crAss000386
NC_024711_crAssphage	NL_crAss000660
NC_024711_crAssphage	NL_crAss000842
NC_024711_crAssphage	NL_crAss001003
NC_024711_crAssphage	NL_crAss000306
NC_024711_crAssphage	NL_crAss000021
NC_024711_crAssphage	NL_crAss000545
NC_024711_crAssphage	NL_crAss001502
NC_024711_crAssphage	NL_crAss000083
NC_024711_crAssphage	NL_crAss000130
NC_024711_crAssphage	NL_crAss000150
NC_024711_crAssphage	NL_crAss001006
NC_024711_crAssphage	NL_crAss001509
NC_024711_crAssphage	NL_crAss000275
NC_024711_crAssphage	NL_crAss000424
NC_024711_crAssphage	NL_crAss000839
NC_024711_crAssphage	NL_crAss001347
NC_024711_crAssphage	NL_crAss000396
NC_024711_crAssphage	NL_crAss001185
NC_024711_crAssphage	NL_crAss000053
NC_024711_crAssphage	NL_crAss000494
NC_024711_crAssphage	NL_crAss001450
NC_024711_crAssphage	NL_crAss000076
NC_024711_crAssphage	NL_crAss001491
NC_024711_crAssphage	NL_crAss001517
NC_024711_crAssphage	NL_crAss000533
NC_024711_crAssphage	NL_crAss000461
NC_024711_crAssphage	NL_crAss001218
NC_024711_crAssphage	NL_crAss001500
NC_024711_crAssphage	NL_crAss000181
NC_024711_crAssphage	NL_crAss000402
NC_024711_crAssphage	NL_crAss001424
NC_024711_crAssphage	NL_crAss000610
NC_024711_crAssphage	NL_crAss000251
NC_024711_crAssphage	NL_crAss000616
NC_024711_crAssphage	NL_crAss000064
NC_024711_crAssphage	NL_crAss000873
NC_024711_crAssphage	NL_crAss000291
NC_024711_crAssphage	NL_crAss000423
NC_024711_crAssphage	NL_crAss001038
NC_024711_crAssphage	NL_crAss000102
NC_024711_crAssphage	NL_crAss000894
NC_024711_crAssphage	NL_crAss001271
NC_024711_crAssphage	NL_crAss000434
NC_024711_crAssphage	NL_crAss000570
NC_024711_crAssphage	NL_crAss001488
NC_024711_crAssphage	NL_crAss001545
NC_024711_crAssphage	NL_crAss000127
NC_024711_crAssphage	NL_crAss000086
NC_024711_crAssphage	NL_crAss001414
NC_024711_crAssphage	NL_crAss001477
NC_024711_crAssphage	NL_crAss000596
NC_024711_crAssphage	NL_crAss001490
NC_024711_crAssphage	NL_crAss000185
NC_024711_crAssphage	NL_crAss000994
NC_024711_crAssphage	NL_crAss001229
NC_024711_crAssphage	NL_crAss001548
NC_024711_crAssphage	NL_crAss000672
NC_024711_crAssphage	NL_crAss000136
NC_024711_crAssphage	NL_crAss000364
NC_024711_crAssphage	NL_crAss000110
NC_024711_crAssphage	NL_crAss000246
NC_024711_crAssphage	NL_crAss000469
NC_024711_crAssphage	NL_crAss001542
NC_024711_crAssphage	NL_crAss000199
NC_024711_crAssphage	NL_crAss000449
NC_024711_crAssphage	NL_crAss000637
NC_024711_crAssphage	NL_crAss001526
NC_024711_crAssphage	NL_crAss000788
NC_024711_crAssphage	NL_crAss000944
NC_024711_crAssphage	NL_crAss001412
NC_024711_crAssphage	NL_crAss000748
NC_024711_crAssphage	NL_crAss000168
NC_024711_crAssphage	NL_crAss000047
NC_024711_crAssphage	NL_crAss001453
NC_024711_crAssphage	NL_crAss000491
NC_024711_crAssphage	NL_crAss000438
NC_024711_crAssphage	NL_crAss000797
NC_024711_crAssphage	NL_crAss001513
NC_024711_crAssphage	NL_crAss000431
NC_024711_crAssphage	NL_crAss000094
NC_024711_crAssphage	NL_crAss000631
NC_024711_crAssphage	NL_crAss000331
NC_024711_crAssphage	NL_crAss001270
NC_024711_crAssphage	NL_crAss000466
NC_024711_crAssphage	NL_crAss000219
NC_024711_crAssphage	NL_crAss000681
NC_024711_crAssphage	NL_crAss000257
NC_024711_crAssphage	NL_crAss001512
NC_024711_crAssphage	NL_crAss000659
NC_024711_crAssphage	NL_crAss001420
NC_024711_crAssphage	NL_crAss000214
NC_024711_crAssphage	NL_crAss000204
NC_024711_crAssphage	NL_crAss000768
NC_024711_crAssphage	NL_crAss000361
NC_024711_crAssphage	NL_crAss000001
NC_024711_crAssphage	NL_crAss000296
NC_024711_crAssphage	NL_crAss000736
NC_024711_crAssphage	NL_crAss000285
NC_024711_crAssphage	NL_crAss000360
NC_024711_crAssphage	NL_crAss000425
OATI01000137	CS_ms_21
OATI01000137	cs_ms_21_1
OATI01000137	OATI01000137
OATI01000137	HvCF_B5_ms_2
OATI01000137	OLNY01000078
OATI01000137	OMGY01000095
OATI01000137	Fferm_ms_1
OATI01000137	NL_crAss000343
CYGL01000011	CYGL01000011
CYGL01000011	OGTB01000055
CYGL01000011	NL_crAss000563
CYGL01000011	QZMG01000076
CYGL01000011	SRR073436_s_2
CYGL01000011	ERR844065_ms_4
CYGL01000011	MT774377.1
CYGL01000011	CDZN01024782
CYGL01000011	cdzn01024782_1
CYGL01000011	NL_crAss000240
CYGL01000011	NL_crAss000690
NL_crAss001099	NL_crAss001099
MT774397.1	MT774397.1
OBKI01000059	Inf125_s_3
OBKI01000059	OBKI01000059
OBKI01000059	NL_crAss001366
OBKI01000059	OLFZ01000108
OBKI01000059	err843931_ms_1_1
OBKI01000059	Sib2_ms_2
OBKI01000059	NL_crAss001049
OBKI01000059	HvCF_B3_ms_1
OBKI01000059	NL_crAss001090
OBKI01000059	NL_crAss000870
OBKI01000059	NL_crAss000716
OBKI01000059	NL_crAss001354
OBKI01000059	NL_crAss000307
OBKI01000059	NL_crAss001462
OBKI01000059	NL_crAss001243
OBKI01000059	NL_crAss000567
OMAC01000093	OMAC01000093
OMAC01000093	OMBO01000086
MT774409.1	MT774409.1
OLOZ01000098	NL_crAss001140
OLOZ01000098	NL_crAss001033
OLOZ01000098	OLOZ01000098
OLOZ01000098	NL_crAss000965
OLOZ01000098	OBAH01000076
OLOZ01000098	OBAI01000126
OLOZ01000098	Fdyn_ms_11
OLOZ01000098	NL_crAss000397
OLOZ01000098	CDZH01002743
OLOZ01000098	cdzh01002743_1
OLOZ01000098	NL_crAss001155
OLOZ01000098	NL_crAss000744
OLOZ01000098	NL_crAss000042
OLOZ01000098	NL_crAss000427
OLOZ01000098	NL_crAss001531
OLOZ01000098	NL_crAss000645
OLOZ01000098	NL_crAss000310
NL_crAss000984	NL_crAss000984
NL_crAss000822	NL_crAss000822
NL_crAss000822	NL_crAss001068
NL_crAss000822	NL_crAss001195
NL_crAss000822	NL_crAss000280
OFRY01000050	OFRY01000050
OJMP01000070	ERR844044_ms_2
OJMP01000070	OJMP01000070
OJMP01000070	OBHU01000056
OJMP01000070	HvCF_D5_ms_4
OJMP01000070	OLOE01000022
OJMP01000070	NL_crAss001176
OJMP01000070	NL_crAss001087
OJMP01000070	NL_crAss000947
OCLL01000003	OCLL01000003
OGOM01000068	OGOM01000068
ERR844034_ms_1	ERR844034_ms_1
ERR844034_ms_1	ERR843986_ms_1
OLSB01000098	OLSB01000098
err843915_ms_1_1	err843915_ms_1_1
err843915_ms_1_1	err843920_ms_1_1
OHKD01000031	NL_crAss000641
OHKD01000031	OHKD01000031
OHKD01000031	OHDZ01000027
OHKD01000031	NL_crAss001256
OHKD01000031	OLQE01000062
OHKD01000031	OKXB01000124
OHKD01000031	OGRG01000107
OHKD01000031	OBVO01000052
OHKD01000031	OGRO01000090
OHKD01000031	NL_crAss000180
OHKD01000031	NL_crAss001059
OHKD01000031	NL_crAss000615
OHKD01000031	NL_crAss001312
OLRZ01000056	OLRZ01000056
OLRZ01000056	MT774392.1
MT774400.1	MT774400.1
ERR844003_ms_1	ERR844003_ms_1
NL_crAss000550	NL_crAss000550
NL_crAss000550	NL_crAss000747
OGPM01000076	OGPM01000076
OLND01000117	OLND01000117
OLND01000117	HvCF_C1_ms_5
OLND01000117	OJQL01000115
OLND01000117	OJPT01000035
OLND01000117	OLVT01000100
OLND01000117	OCHL01000111
OLND01000117	OCHV01000094
OLND01000117	NL_crAss001207
OLND01000117	OJOV01000080
OLND01000117	NL_crAss000522
OLND01000117	OHBE01000089
OLND01000117	OLFY01000196
OLND01000117	OKSB01000078
OLND01000117	OIWM01000114
OLND01000117	OLNP01000086
OLND01000117	OLFT01000163
OLND01000117	NL_crAss001380
OLND01000117	OLPO01000070
OLND01000117	OGXT01000133
OLND01000117	OGCM01000239
OLND01000117	HvCF_C7_ms_6
OLND01000117	NL_crAss001410
OLND01000117	NL_crAss001193
OLND01000117	NL_crAss001014
OLND01000117	NL_crAss001303
OLND01000117	NL_crAss000936
OLND01000117	NL_crAss001253
OLND01000117	NL_crAss000970
OLND01000117	NL_crAss000794
OLND01000117	NL_crAss000149
OLND01000117	NL_crAss000217
OLND01000117	NL_crAss000095
OLND01000117	NL_crAss001371
OLND01000117	NL_crAss000460
OLND01000117	NL_crAss000912
OLND01000117	NL_crAss000371
OLND01000117	NL_crAss000918
OLND01000117	NL_crAss000975
OLND01000117	NL_crAss000613
OLND01000117	NL_crAss000643
OLND01000117	NL_crAss000749
OLND01000117	NL_crAss001108
ERR975093_s_1	ERR975093_s_1
ERR975093_s_1	ERR975151_s_1
ERR975093_s_1	ERR975207_s_1
OIWS01000145	NL_crAss000895
OIWS01000145	NL_crAss001339
OIWS01000145	OIWS01000145
OIWS01000145	cs_ms_27_1
OIWS01000145	NL_crAss001318
OIZP01000035	OIZP01000035
MH616963.1	MH616963.1
MT774408.1	MT774408.1
LSPZ01000006	LSPZ01000006
OJOA01000027	OJOA01000027
OJOA01000027	OJNZ01000055
NL_crAss000068	NL_crAss000068
NL_crAss000068	NL_crAss000883
NL_crAss000068	NL_crAss000072
ERR975045_s_1	ERR975045_s_1
UMIU01010253	UMIU01010253
UMIU01010253	OLPO01000071
UMIU01010253	NL_crAss000988
UMIU01010253	Sib2_ms_3
UMIU01010253	HvCF_B6_ms_4
UMIU01010253	CEAZ01003514
UMIU01010253	ceaz01003514_1
UMIU01010253	OLGL01000146
UMIU01010253	NL_crAss001001
NL_crAss000211	NL_crAss000211
OQWI01000009	OQWI01000009
OGQI01000045	ERR844077_ms_3
OGQI01000045	OGQI01000045
OGQI01000045	OJNL01000044
OGQI01000045	OLPH01000160
OGQI01000045	OKSC01000115
OGQI01000045	OGTL01000073
OGQI01000045	err843949_ms_3_1
OGQI01000045	OGRL01000078
OGQI01000045	NL_crAss000877
OGQI01000045	NL_crAss001013
OGQI01000045	NL_crAss000289
NL_crAss000585	NL_crAss000585
OBJF01000120	OBJF01000120
OBJF01000120	HvCF_B1_ms_8
OBJF01000120	HvCF_A6_ms_4
OBJF01000120	OBLG01000146
OBJF01000120	OLNV01000049
OBJF01000120	HvCF_A9_ms_7
OBJF01000120	ERR844018_ms_3
OBJF01000120	OLFZ01000126
OBJF01000120	eld241-t0_s_3_1
OBJF01000120	ERR844038_ms_3
OBJF01000120	NL_crAss001145
OBJF01000120	NL_crAss000968
OBJF01000120	NL_crAss000577
OBJF01000120	NL_crAss000317
OBJF01000120	NL_crAss000646
OBJF01000120	NL_crAss000776
OBJF01000120	NL_crAss000040
OBJF01000120	NL_crAss000740
OBJF01000120	NL_crAss000034
OBJF01000120	NL_crAss000422
OBJF01000120	NL_crAss000338
OBJF01000120	NL_crAss000858
OBJF01000120	NL_crAss000591
OBJF01000120	NL_crAss000816
OIYR01000021	OIYR01000021
OIYR01000021	NL_crAss000197
OIYR01000021	NL_crAss000210
CESO01030555	CESO01030555
TARA_MK892493	TARA_MK892493
MT774394.1	MT774394.1
MT774384.1	MT774384.1
MT774379.1	MT774379.1
eld229-t3_s_3_1	eld229-t3_s_3_1
cs_ms_28_1	cs_ms_28_1
cs_ms_28_1	NL_crAss001128
cs_ms_28_1	HvCF_C1_ms_7
cs_ms_28_1	SRR4295172_ms_9
cs_ms_28_1	HvCF_B5_ms_4
cs_ms_28_1	SRR4295174_ms_11
cs_ms_28_1	SRR4295175_ms_7
cs_ms_28_1	NL_crAss000573
cs_ms_28_1	NL_crAss001234
cs_ms_28_1	NL_crAss001292
cs_ms_28_1	NL_crAss001308
cs_ms_28_1	NL_crAss001178
cs_ms_28_1	NL_crAss000972
cs_ms_28_1	NL_crAss000743
cs_ms_28_1	NL_crAss001325
cs_ms_28_1	NL_crAss000792
cs_ms_28_1	NL_crAss000377
cs_ms_28_1	NL_crAss000278
cs_ms_28_1	NL_crAss000922
cs_ms_28_1	NL_crAss000728
cs_ms_28_1	NL_crAss000649
cs_ms_28_1	NL_crAss000583
cs_ms_28_1	NL_crAss000474
cs_ms_28_1	NL_crAss001479
OIXH01000142	OIXH01000142
MT774381.1	err843971_ms_1_1
MT774381.1	err843963_ms_1_1
MT774381.1	err843961_ms_1_1
MT774381.1	ERR843976_ms_1
MT774381.1	MT774381.1
MT774381.1	NL_crAss000834
NL_crAss000540	NL_crAss000540
NL_crAss000540	NL_crAss000837
NL_crAss000614	NL_crAss000614
OGPM01000085	OGPM01000085
TARA_MK892826	TARA_MK892826
CEUT01009082	CEUT01009082
ERR844020_ms_1	ERR844020_ms_1
OHWI01000045	OHWI01000045
OHWI01000045	OHXU01000048
OIXR01000085	OIXR01000085
BCSF01000013	BCSF01000013
OCHM01000051	OCHM01000051
MH552500.1	MH552500.1
HvCF_A5_ms_3	HvCF_A5_ms_3
HvCF_A5_ms_3	MT774386.1
HvCF_A5_ms_3	NL_crAss000009
NL_crAss000015	err843913_ms_1_1
NL_crAss000015	NL_crAss001227
NL_crAss000015	NL_crAss000015
NL_crAss000015	ERR844063_ms_1
NL_crAss000015	NL_crAss000575
NL_crAss001091	NL_crAss001091
TARA_MK892607	TARA_MK892607
Woesebacteria_MGFQ01000035	Woesebacteria_MGFQ01000035
Flavobact_ph_NC_031904	Flavobact_ph_NC_031904
NL_crAss000529	NL_crAss000529
MN692986.1	MN692986.1
MDTC01014143	MDTC01014143
MN693026.1	MN693026.1
MN693034.1	MN693034.1
LULO01000006	LULO01000006
QWCE01000387	QWCE01000387
HvCF_A12_ms_2	HvCF_A12_ms_2
HvCF_A12_ms_2	MT774393.1
HvCF_A12_ms_2	Sib1_ms_11
HvCF_A12_ms_2	NL_crAss001109
HvCF_A12_ms_2	NL_crAss001266
HvCF_A12_ms_2	NL_crAss001255
HvCF_A12_ms_2	NL_crAss000783
HvCF_A12_ms_2	NL_crAss000441
NL_crAss001034	NL_crAss001034
Chlamydia_CVNZ01000007ext	Chlamydia_CVNZ01000007ext
NL_crAss001375	NL_crAss001375
NL_crAss001122	NL_crAss001122
NL_crAss001123	NL_crAss001123
CENS01015162	CENS01015162
HvCF_A1_ms_1	HvCF_A1_ms_1
FUWD013401386	FUWD013401386
NL_crAss001443	NL_crAss001443
KC821608.1	KC821608.1
KC821608.1	NC_021789.1
cs_ms_40_1	cs_ms_40_1
NL_crAss000899	NL_crAss000899
KC821622.1	KC821622.1
KC821622.1	NC_021792.1
KC821614.1	KC821614.1
KC821614.1	NC_021796.1
KC821614.1	KC821612.1
KC821633.1	KC821633.1
KC821633.1	NC_021803
KC821633.1	NC_021803.1
KC821620.1	KC821620.1
KC821620.1	NC_021794.1
contig0001	contig0001
MN693725.1	MN693725.1
TARA_MK892509	TARA_MK892509
MN694485.1	MN694485.1
MN693398.1	MN693398.1
contig0005	contig0005
MN694042.1	MN694042.1
NL_crAss001162	NL_crAss001162
NL_crAss000853	NL_crAss000853
NL_crAss000456	NL_crAss000456
MT497017.1	MT497017.1
MT497017.1	MT497097.1
MT497017.1	MT497073.1
MT497017.1	MT497116.1
MT497017.1	MT497123.1
MT497017.1	MT497080.1
MT497017.1	MT497070.1
MT497017.1	MT497105.1
MT497017.1	MT497091.1
MT497017.1	MT497083.1
MT497017.1	MT497107.1
MT497017.1	MT497098.1
MT497017.1	MT497118.1
MT497017.1	MT497081.1
MT497017.1	MT497112.1
MT497017.1	MT497111.1
MT497017.1	MT497069.1
MT497017.1	MT497074.1
MT497017.1	MT497076.1
MT497017.1	MT497077.1
MT497017.1	MT497079.1
MT497017.1	MT497082.1
MT497017.1	MT497084.1
MT497017.1	MT497085.1
MT497017.1	MT497086.1
MT497017.1	MT497088.1
MT497017.1	MT497089.1
MT497017.1	MT497090.1
MT497017.1	MT497092.1
MT497017.1	MT497093.1
MT497017.1	MT497094.1
MT497017.1	MT497095.1
MT497017.1	MT497096.1
MT497017.1	MT497099.1
MT497017.1	MT497100.1
MT497017.1	MT497101.1
MT497017.1	MT497102.1
MT497017.1	MT497103.1
MT497017.1	MT497104.1
MT497017.1	MT497106.1
MT497017.1	MT497108.1
MT497017.1	MT497109.1
MT497017.1	MT497110.1
MT497017.1	MT497113.1
MT497017.1	MT497115.1
MT497017.1	MT497117.1
MT497017.1	MT497119.1
MT497017.1	MT497120.1
MT497017.1	MT497121.1
MT497017.1	MT497122.1
MT497017.1	MT497124.1
MT497017.1	MT497125.1
MT497017.1	MT497087.1
MT497017.1	MT497114.1
MT497017.1	MT497075.1
MT497017.1	MT497072.1
MT497017.1	MT497071.1
MT497017.1	MT497078.1
NL_crAss001506	NL_crAss001506
MN693182.1	MN693182.1
MN693279.1	MN693279.1
MN693201.1	MN693201.1
MN693163.1	MN693163.1
NL_crAss001156	NL_crAss001156
MN693779.1	MN693779.1
NL_crAss000125	NL_crAss000125
NL_crAss000125	NL_crAss001030
MN582082.1	MN582082.1
MN693496.1	MN693496.1
NL_crAss000376	NL_crAss000376
phage_6_3	phage_6_3
contig0002	contig0002
phage_13_1	phage_13_1
phage_13_1	phage_13_3
NL_crAss001398	NL_crAss001398
NL_crAss001398	NL_crAss000760
NL_crAss001311	NL_crAss001311
phage_14_1	phage_14_1
NL_crAss000997	NL_crAss000997
NL_crAss001089	NL_crAss001089
NL_crAss001089	NL_crAss000408
NL_crAss001286	NL_crAss001286
NL_crAss001286	NL_crAss001127
NL_crAss001141	NL_crAss001141
NL_crAss000906	NL_crAss000906
NL_crAss000906	NL_crAss001333
NL_crAss000298	NL_crAss000298
NL_crAss000298	NL_crAss000347
NL_crAss001309	NL_crAss001309
NL_crAss000024	NL_crAss000024
phage_13_2	phage_13_2
NL_crAss000452	NL_crAss000452
NL_crAss000452	NL_crAss000122
NL_crAss001137	NL_crAss001137
NL_crAss001137	NL_crAss000745
NL_crAss001137	NL_crAss001519
NL_crAss001137	NL_crAss001521
NL_crAss001137	NL_crAss000373
NL_crAss001137	NL_crAss001409
NL_crAss001137	NL_crAss000961
NL_crAss001137	NL_crAss000534
NL_crAss001137	NL_crAss000161
NL_crAss001137	NL_crAss001455
NL_crAss001137	NL_crAss000284
NL_crAss001137	NL_crAss000070
NL_crAss001137	NL_crAss000263
NL_crAss001137	NL_crAss001525
NL_crAss001137	NL_crAss001493
NL_crAss001137	NL_crAss000520
NL_crAss001137	NL_crAss001452
NL_crAss001137	NL_crAss000924
NL_crAss001137	NL_crAss000189
NL_crAss001137	NL_crAss001494
NL_crAss001137	NL_crAss000116
NL_crAss001137	NL_crAss000618
NL_crAss001137	NL_crAss000176
NL_crAss001137	NL_crAss000482
LFIK01000274	LFIK01000274
NL_crAss000981	NL_crAss000981
NL_crAss000981	NL_crAss001042
NL_crAss001281	NL_crAss001281
NL_crAss000878	NL_crAss000878
NL_crAss001081	NL_crAss001081
NL_crAss001081	NL_crAss001043
NL_crAss001081	NL_crAss000067
NL_crAss000915	NL_crAss000915
NL_crAss000805	NL_crAss000805
NL_crAss001158	NL_crAss001158
NL_crAss001158	NL_crAss001274
NL_crAss000956	NL_crAss000956
NL_crAss000956	NL_crAss001166
NL_crAss000956	NL_crAss000008
NL_crAss000956	NL_crAss001219
NL_crAss001456	NL_crAss001456
NL_crAss001456	NL_crAss001481
NL_crAss001456	NL_crAss000158
NL_crAss001456	NL_crAss001552
NL_crAss001403	NL_crAss001403
LDZU01000035	LDZU01000035
NL_crAss000061	NL_crAss000061
NL_crAss000625	NL_crAss000625
NL_crAss000625	NL_crAss000929
NL_crAss000806	NL_crAss000806
NL_crAss000806	NL_crAss001192
NL_crAss000806	NL_crAss000568
NL_crAss000806	NL_crAss000775
NL_crAss000806	NL_crAss000962
NL_crAss000806	NL_crAss001387
NL_crAss000806	NL_crAss000328
NL_crAss000806	NL_crAss000791
NL_crAss000806	NL_crAss000933
NL_crAss000806	NL_crAss001020
NL_crAss000806	NL_crAss000559
NL_crAss000806	NL_crAss000773
NL_crAss000806	NL_crAss000558
NL_crAss000806	NL_crAss001411
NL_crAss000806	NL_crAss000382
NL_crAss000806	NL_crAss000484
NL_crAss000806	NL_crAss000471
NL_crAss000806	NL_crAss000412
NL_crAss000806	NL_crAss000301
NL_crAss000806	NL_crAss000584
NL_crAss000282	NL_crAss000282
NL_crAss001204	NL_crAss001204
NL_crAss000735	NL_crAss000735
BCSF01000238	BCSF01000238
NL_crAss001235	NL_crAss001235
NL_crAss001446	NL_crAss001446
NL_crAss000680	NL_crAss000680
phage_14_3	phage_14_3
FUFK010040477	FUFK010040477
NL_crAss001062	NL_crAss001062
NL_crAss001302	NL_crAss001302
NL_crAss001302	NL_crAss000268
NL_crAss001097	NL_crAss001097
NL_crAss000184	NL_crAss000184
NL_crAss000184	NL_crAss000623
NL_crAss001170	NL_crAss001170
TARA_CERP01038047	TARA_CERP01038047
phage_6_2	phage_6_2
NL_crAss001159	NL_crAss001159
NL_crAss000547	NL_crAss000547
NL_crAss000734	NL_crAss000734
NL_crAss001369	NL_crAss001369
phage_14_2	phage_14_2
NL_crAss001551	NL_crAss001551
FUWD013255170	FUWD013255170
NL_crAss001168	NL_crAss001168
TM6_bacterium_LBPE01000022	TM6_bacterium_LBPE01000022
NL_crAss001297	NL_crAss001297
Woesebacteria_LCET01000015	Woesebacteria_LCET01000015
