## Supplementary material for "Discovery, diversity and functional associations of crAss-like phages in human gut metagenomes from four Dutch cohorts": Table S5

### Sheet: Table S5
crAss-like phage				Predicted host
ID	vOTU	Genus-level cluster	Group	ID	Taxonomy
Fdyn_ms_11	OLOZ01000098	alpha6	alpha_gamma	CP042464.1	Bacteria;Bacteroidetes;Bacteroidia;Bacteroidales;Prevotellaceae;Prevotella;Prevotella copri
NL_crAss000965	OLOZ01000098	alpha6	alpha_gamma	CP042464.1	Bacteria;Bacteroidetes;Bacteroidia;Bacteroidales;Prevotellaceae;Prevotella;Prevotella copri
NL_crAss001033	OLOZ01000098	alpha6	alpha_gamma	CP042464.1	Bacteria;Bacteroidetes;Bacteroidia;Bacteroidales;Prevotellaceae;Prevotella;Prevotella copri
NL_crAss001140	OLOZ01000098	alpha6	alpha_gamma	CP042464.1	Bacteria;Bacteroidetes;Bacteroidia;Bacteroidales;Prevotellaceae;Prevotella;Prevotella copri
OBAH01000076	OLOZ01000098	alpha6	alpha_gamma	CP042464.1	Bacteria;Bacteroidetes;Bacteroidia;Bacteroidales;Prevotellaceae;Prevotella;Prevotella copri
OBAI01000126	OLOZ01000098	alpha6	alpha_gamma	CP042464.1	Bacteria;Bacteroidetes;Bacteroidia;Bacteroidales;Prevotellaceae;Prevotella;Prevotella copri
OLOZ01000098	OLOZ01000098	alpha6	alpha_gamma	CP042464.1	Bacteria;Bacteroidetes;Bacteroidia;Bacteroidales;Prevotellaceae;Prevotella;Prevotella copri
NL_crAss000406	OGRO01000082	alpha6	alpha_gamma	CP042464.1	Bacteria;Bacteroidetes;Bacteroidia;Bacteroidales;Prevotellaceae;Prevotella;Prevotella copri
NL_crAss001067	OGRO01000082	alpha6	alpha_gamma	CP042464.1	Bacteria;Bacteroidetes;Bacteroidia;Bacteroidales;Prevotellaceae;Prevotella;Prevotella copri
NL_crAss001143	OGRO01000082	alpha6	alpha_gamma	CP042464.1	Bacteria;Bacteroidetes;Bacteroidia;Bacteroidales;Prevotellaceae;Prevotella;Prevotella copri
NL_crAss001338	OGRO01000082	alpha6	alpha_gamma	CP042464.1	Bacteria;Bacteroidetes;Bacteroidia;Bacteroidales;Prevotellaceae;Prevotella;Prevotella copri
OIZP01000035	OIZP01000035	alpha8	alpha_gamma	JXQJ01000080.1	Bacteria;Bacteroidetes;Bacteroidia;Bacteroidales;Prevotellaceae;Prevotella;Prevotella pectinovora
OIYR01000021	OIYR01000021	alpha8	alpha_gamma	JXQK01000050.1	Bacteria;Bacteroidetes;Bacteroidia;Bacteroidales;Prevotellaceae;Prevotella;Prevotella pectinovora
ERR844018_ms_3	OBJF01000120	alpha15	alpha_gamma	KQ235735.1	Bacteria;Fusobacteria;Fusobacteriales;Fusobacteriaceae;Fusobacterium;Fusobacterium nucleatum subsp. vincentii 4_1_13
HvCF_A6_ms_4	OBJF01000120	alpha15	alpha_gamma	KQ235735.1	Bacteria;Fusobacteria;Fusobacteriales;Fusobacteriaceae;Fusobacterium;Fusobacterium nucleatum subsp. vincentii 4_1_13
NL_crAss000577	OBJF01000120	alpha15	alpha_gamma	KQ235735.1	Bacteria;Fusobacteria;Fusobacteriales;Fusobacteriaceae;Fusobacterium;Fusobacterium nucleatum subsp. vincentii 4_1_13
OBJF01000120	OBJF01000120	alpha15	alpha_gamma	KQ235735.1	Bacteria;Fusobacteria;Fusobacteriales;Fusobacteriaceae;Fusobacterium;Fusobacterium nucleatum subsp. vincentii 4_1_13
OBLG01000146	OBJF01000120	alpha15	alpha_gamma	KQ235735.1	Bacteria;Fusobacteria;Fusobacteriales;Fusobacteriaceae;Fusobacterium;Fusobacterium nucleatum subsp. vincentii 4_1_13
OLNV01000049	OBJF01000120	alpha15	alpha_gamma	KQ235735.1	Bacteria;Fusobacteria;Fusobacteriales;Fusobacteriaceae;Fusobacterium;Fusobacterium nucleatum subsp. vincentii 4_1_13
NL_crAss000070	NL_crAss001137	alpha20	alpha_gamma	CP054012.1	Bacteria;Bacteroidetes;Bacteroidia;Bacteroidales;Tannerellaceae;Parabacteroides;Parabacteroides distasonis
NL_crAss000116	NL_crAss001137	alpha20	alpha_gamma	CP054012.1	Bacteria;Bacteroidetes;Bacteroidia;Bacteroidales;Tannerellaceae;Parabacteroides;Parabacteroides distasonis
NL_crAss000161	NL_crAss001137	alpha20	alpha_gamma	CP054012.1	Bacteria;Bacteroidetes;Bacteroidia;Bacteroidales;Tannerellaceae;Parabacteroides;Parabacteroides distasonis
NL_crAss000176	NL_crAss001137	alpha20	alpha_gamma	CP054012.1	Bacteria;Bacteroidetes;Bacteroidia;Bacteroidales;Tannerellaceae;Parabacteroides;Parabacteroides distasonis
NL_crAss000189	NL_crAss001137	alpha20	alpha_gamma	CP054012.1	Bacteria;Bacteroidetes;Bacteroidia;Bacteroidales;Tannerellaceae;Parabacteroides;Parabacteroides distasonis
NL_crAss000263	NL_crAss001137	alpha20	alpha_gamma	CP054012.1	Bacteria;Bacteroidetes;Bacteroidia;Bacteroidales;Tannerellaceae;Parabacteroides;Parabacteroides distasonis
NL_crAss000284	NL_crAss001137	alpha20	alpha_gamma	CP054012.1	Bacteria;Bacteroidetes;Bacteroidia;Bacteroidales;Tannerellaceae;Parabacteroides;Parabacteroides distasonis
NL_crAss000373	NL_crAss001137	alpha20	alpha_gamma	CP054012.1	Bacteria;Bacteroidetes;Bacteroidia;Bacteroidales;Tannerellaceae;Parabacteroides;Parabacteroides distasonis
NL_crAss000482	NL_crAss001137	alpha20	alpha_gamma	CP054012.1	Bacteria;Bacteroidetes;Bacteroidia;Bacteroidales;Tannerellaceae;Parabacteroides;Parabacteroides distasonis
NL_crAss000520	NL_crAss001137	alpha20	alpha_gamma	CP054012.1	Bacteria;Bacteroidetes;Bacteroidia;Bacteroidales;Tannerellaceae;Parabacteroides;Parabacteroides distasonis
NL_crAss000534	NL_crAss001137	alpha20	alpha_gamma	CP054012.1	Bacteria;Bacteroidetes;Bacteroidia;Bacteroidales;Tannerellaceae;Parabacteroides;Parabacteroides distasonis
NL_crAss000618	NL_crAss001137	alpha20	alpha_gamma	CP054012.1	Bacteria;Bacteroidetes;Bacteroidia;Bacteroidales;Tannerellaceae;Parabacteroides;Parabacteroides distasonis
NL_crAss000745	NL_crAss001137	alpha20	alpha_gamma	CP054012.1	Bacteria;Bacteroidetes;Bacteroidia;Bacteroidales;Tannerellaceae;Parabacteroides;Parabacteroides distasonis
NL_crAss000924	NL_crAss001137	alpha20	alpha_gamma	CP054012.1	Bacteria;Bacteroidetes;Bacteroidia;Bacteroidales;Tannerellaceae;Parabacteroides;Parabacteroides distasonis
NL_crAss000961	NL_crAss001137	alpha20	alpha_gamma	CP054012.1	Bacteria;Bacteroidetes;Bacteroidia;Bacteroidales;Tannerellaceae;Parabacteroides;Parabacteroides distasonis
NL_crAss001137	NL_crAss001137	alpha20	alpha_gamma	CP054012.1	Bacteria;Bacteroidetes;Bacteroidia;Bacteroidales;Tannerellaceae;Parabacteroides;Parabacteroides distasonis
NL_crAss001409	NL_crAss001137	alpha20	alpha_gamma	CP054012.1	Bacteria;Bacteroidetes;Bacteroidia;Bacteroidales;Tannerellaceae;Parabacteroides;Parabacteroides distasonis
NL_crAss001452	NL_crAss001137	alpha20	alpha_gamma	CP054012.1	Bacteria;Bacteroidetes;Bacteroidia;Bacteroidales;Tannerellaceae;Parabacteroides;Parabacteroides distasonis
NL_crAss001455	NL_crAss001137	alpha20	alpha_gamma	CP054012.1	Bacteria;Bacteroidetes;Bacteroidia;Bacteroidales;Tannerellaceae;Parabacteroides;Parabacteroides distasonis
NL_crAss001493	NL_crAss001137	alpha20	alpha_gamma	CP054012.1	Bacteria;Bacteroidetes;Bacteroidia;Bacteroidales;Tannerellaceae;Parabacteroides;Parabacteroides distasonis
NL_crAss001494	NL_crAss001137	alpha20	alpha_gamma	CP054012.1	Bacteria;Bacteroidetes;Bacteroidia;Bacteroidales;Tannerellaceae;Parabacteroides;Parabacteroides distasonis
NL_crAss001519	NL_crAss001137	alpha20	alpha_gamma	CP054012.1	Bacteria;Bacteroidetes;Bacteroidia;Bacteroidales;Tannerellaceae;Parabacteroides;Parabacteroides distasonis
NL_crAss001521	NL_crAss001137	alpha20	alpha_gamma	CP054012.1	Bacteria;Bacteroidetes;Bacteroidia;Bacteroidales;Tannerellaceae;Parabacteroides;Parabacteroides distasonis
NL_crAss001525	NL_crAss001137	alpha20	alpha_gamma	CP054012.1	Bacteria;Bacteroidetes;Bacteroidia;Bacteroidales;Tannerellaceae;Parabacteroides;Parabacteroides distasonis
NL_crAss000070	NL_crAss001137	alpha20	alpha_gamma	KL544021.1	Bacteria;Bacteroidetes;Bacteroidia;Bacteroidales;Porphyromonadaceae;Porphyromonas;unclassified Porphyromonas;Porphyromonas sp. 31_2
NL_crAss000116	NL_crAss001137	alpha20	alpha_gamma	KL544021.1	Bacteria;Bacteroidetes;Bacteroidia;Bacteroidales;Porphyromonadaceae;Porphyromonas;unclassified Porphyromonas;Porphyromonas sp. 31_2
NL_crAss000161	NL_crAss001137	alpha20	alpha_gamma	KL544021.1	Bacteria;Bacteroidetes;Bacteroidia;Bacteroidales;Porphyromonadaceae;Porphyromonas;unclassified Porphyromonas;Porphyromonas sp. 31_2
NL_crAss000176	NL_crAss001137	alpha20	alpha_gamma	KL544021.1	Bacteria;Bacteroidetes;Bacteroidia;Bacteroidales;Porphyromonadaceae;Porphyromonas;unclassified Porphyromonas;Porphyromonas sp. 31_2
NL_crAss000189	NL_crAss001137	alpha20	alpha_gamma	KL544021.1	Bacteria;Bacteroidetes;Bacteroidia;Bacteroidales;Porphyromonadaceae;Porphyromonas;unclassified Porphyromonas;Porphyromonas sp. 31_2
NL_crAss000263	NL_crAss001137	alpha20	alpha_gamma	KL544021.1	Bacteria;Bacteroidetes;Bacteroidia;Bacteroidales;Porphyromonadaceae;Porphyromonas;unclassified Porphyromonas;Porphyromonas sp. 31_2
NL_crAss000284	NL_crAss001137	alpha20	alpha_gamma	KL544021.1	Bacteria;Bacteroidetes;Bacteroidia;Bacteroidales;Porphyromonadaceae;Porphyromonas;unclassified Porphyromonas;Porphyromonas sp. 31_2
NL_crAss000373	NL_crAss001137	alpha20	alpha_gamma	KL544021.1	Bacteria;Bacteroidetes;Bacteroidia;Bacteroidales;Porphyromonadaceae;Porphyromonas;unclassified Porphyromonas;Porphyromonas sp. 31_2
NL_crAss000482	NL_crAss001137	alpha20	alpha_gamma	KL544021.1	Bacteria;Bacteroidetes;Bacteroidia;Bacteroidales;Porphyromonadaceae;Porphyromonas;unclassified Porphyromonas;Porphyromonas sp. 31_2
NL_crAss000520	NL_crAss001137	alpha20	alpha_gamma	KL544021.1	Bacteria;Bacteroidetes;Bacteroidia;Bacteroidales;Porphyromonadaceae;Porphyromonas;unclassified Porphyromonas;Porphyromonas sp. 31_2
NL_crAss000534	NL_crAss001137	alpha20	alpha_gamma	KL544021.1	Bacteria;Bacteroidetes;Bacteroidia;Bacteroidales;Porphyromonadaceae;Porphyromonas;unclassified Porphyromonas;Porphyromonas sp. 31_2
NL_crAss000618	NL_crAss001137	alpha20	alpha_gamma	KL544021.1	Bacteria;Bacteroidetes;Bacteroidia;Bacteroidales;Porphyromonadaceae;Porphyromonas;unclassified Porphyromonas;Porphyromonas sp. 31_2
NL_crAss000745	NL_crAss001137	alpha20	alpha_gamma	KL544021.1	Bacteria;Bacteroidetes;Bacteroidia;Bacteroidales;Porphyromonadaceae;Porphyromonas;unclassified Porphyromonas;Porphyromonas sp. 31_2
NL_crAss000924	NL_crAss001137	alpha20	alpha_gamma	KL544021.1	Bacteria;Bacteroidetes;Bacteroidia;Bacteroidales;Porphyromonadaceae;Porphyromonas;unclassified Porphyromonas;Porphyromonas sp. 31_2
NL_crAss000961	NL_crAss001137	alpha20	alpha_gamma	KL544021.1	Bacteria;Bacteroidetes;Bacteroidia;Bacteroidales;Porphyromonadaceae;Porphyromonas;unclassified Porphyromonas;Porphyromonas sp. 31_2
NL_crAss001137	NL_crAss001137	alpha20	alpha_gamma	KL544021.1	Bacteria;Bacteroidetes;Bacteroidia;Bacteroidales;Porphyromonadaceae;Porphyromonas;unclassified Porphyromonas;Porphyromonas sp. 31_2
NL_crAss001409	NL_crAss001137	alpha20	alpha_gamma	KL544021.1	Bacteria;Bacteroidetes;Bacteroidia;Bacteroidales;Porphyromonadaceae;Porphyromonas;unclassified Porphyromonas;Porphyromonas sp. 31_2
NL_crAss001452	NL_crAss001137	alpha20	alpha_gamma	KL544021.1	Bacteria;Bacteroidetes;Bacteroidia;Bacteroidales;Porphyromonadaceae;Porphyromonas;unclassified Porphyromonas;Porphyromonas sp. 31_2
NL_crAss001455	NL_crAss001137	alpha20	alpha_gamma	KL544021.1	Bacteria;Bacteroidetes;Bacteroidia;Bacteroidales;Porphyromonadaceae;Porphyromonas;unclassified Porphyromonas;Porphyromonas sp. 31_2
NL_crAss001493	NL_crAss001137	alpha20	alpha_gamma	KL544021.1	Bacteria;Bacteroidetes;Bacteroidia;Bacteroidales;Porphyromonadaceae;Porphyromonas;unclassified Porphyromonas;Porphyromonas sp. 31_2
NL_crAss001494	NL_crAss001137	alpha20	alpha_gamma	KL544021.1	Bacteria;Bacteroidetes;Bacteroidia;Bacteroidales;Porphyromonadaceae;Porphyromonas;unclassified Porphyromonas;Porphyromonas sp. 31_2
NL_crAss001519	NL_crAss001137	alpha20	alpha_gamma	KL544021.1	Bacteria;Bacteroidetes;Bacteroidia;Bacteroidales;Porphyromonadaceae;Porphyromonas;unclassified Porphyromonas;Porphyromonas sp. 31_2
NL_crAss001521	NL_crAss001137	alpha20	alpha_gamma	KL544021.1	Bacteria;Bacteroidetes;Bacteroidia;Bacteroidales;Porphyromonadaceae;Porphyromonas;unclassified Porphyromonas;Porphyromonas sp. 31_2
NL_crAss001525	NL_crAss001137	alpha20	alpha_gamma	KL544021.1	Bacteria;Bacteroidetes;Bacteroidia;Bacteroidales;Porphyromonadaceae;Porphyromonas;unclassified Porphyromonas;Porphyromonas sp. 31_2
BK010471.1	NC_024711_crAssphage	alpha20	alpha_gamma	CP054012.1	Bacteria;Bacteroidetes;Bacteroidia;Bacteroidales;Tannerellaceae;Parabacteroides;Parabacteroides distasonis
crAssphage	NC_024711_crAssphage	alpha20	alpha_gamma	CP054012.1	Bacteria;Bacteroidetes;Bacteroidia;Bacteroidales;Tannerellaceae;Parabacteroides;Parabacteroides distasonis
eld229-t3_s_2_1	NC_024711_crAssphage	alpha20	alpha_gamma	CP054012.1	Bacteria;Bacteroidetes;Bacteroidia;Bacteroidales;Tannerellaceae;Parabacteroides;Parabacteroides distasonis
eld241-t0_s_2_1	NC_024711_crAssphage	alpha20	alpha_gamma	CP054012.1	Bacteria;Bacteroidetes;Bacteroidia;Bacteroidales;Tannerellaceae;Parabacteroides;Parabacteroides distasonis
eld251-t3_s_1_1	NC_024711_crAssphage	alpha20	alpha_gamma	CP054012.1	Bacteria;Bacteroidetes;Bacteroidia;Bacteroidales;Tannerellaceae;Parabacteroides;Parabacteroides distasonis
eld314-t0_s_2_1	NC_024711_crAssphage	alpha20	alpha_gamma	CP054012.1	Bacteria;Bacteroidetes;Bacteroidia;Bacteroidales;Tannerellaceae;Parabacteroides;Parabacteroides distasonis
err843917_ms_1_1	NC_024711_crAssphage	alpha20	alpha_gamma	CP054012.1	Bacteria;Bacteroidetes;Bacteroidia;Bacteroidales;Tannerellaceae;Parabacteroides;Parabacteroides distasonis
err843936_ms_1_1	NC_024711_crAssphage	alpha20	alpha_gamma	CP054012.1	Bacteria;Bacteroidetes;Bacteroidia;Bacteroidales;Tannerellaceae;Parabacteroides;Parabacteroides distasonis
err843966_ms_1_1	NC_024711_crAssphage	alpha20	alpha_gamma	CP054012.1	Bacteria;Bacteroidetes;Bacteroidia;Bacteroidales;Tannerellaceae;Parabacteroides;Parabacteroides distasonis
ERR843979_ms_2	NC_024711_crAssphage	alpha20	alpha_gamma	CP054012.1	Bacteria;Bacteroidetes;Bacteroidia;Bacteroidales;Tannerellaceae;Parabacteroides;Parabacteroides distasonis
ERR844000_ms_1	NC_024711_crAssphage	alpha20	alpha_gamma	CP054012.1	Bacteria;Bacteroidetes;Bacteroidia;Bacteroidales;Tannerellaceae;Parabacteroides;Parabacteroides distasonis
ERR844008_ms_2	NC_024711_crAssphage	alpha20	alpha_gamma	CP054012.1	Bacteria;Bacteroidetes;Bacteroidia;Bacteroidales;Tannerellaceae;Parabacteroides;Parabacteroides distasonis
ERR844017_ms_1	NC_024711_crAssphage	alpha20	alpha_gamma	CP054012.1	Bacteria;Bacteroidetes;Bacteroidia;Bacteroidales;Tannerellaceae;Parabacteroides;Parabacteroides distasonis
ERR844018_ms_1	NC_024711_crAssphage	alpha20	alpha_gamma	CP054012.1	Bacteria;Bacteroidetes;Bacteroidia;Bacteroidales;Tannerellaceae;Parabacteroides;Parabacteroides distasonis
ERR844022_ms_1	NC_024711_crAssphage	alpha20	alpha_gamma	CP054012.1	Bacteria;Bacteroidetes;Bacteroidia;Bacteroidales;Tannerellaceae;Parabacteroides;Parabacteroides distasonis
ERR844032_ms_1	NC_024711_crAssphage	alpha20	alpha_gamma	CP054012.1	Bacteria;Bacteroidetes;Bacteroidia;Bacteroidales;Tannerellaceae;Parabacteroides;Parabacteroides distasonis
ERR844037_ms_1	NC_024711_crAssphage	alpha20	alpha_gamma	CP054012.1	Bacteria;Bacteroidetes;Bacteroidia;Bacteroidales;Tannerellaceae;Parabacteroides;Parabacteroides distasonis
ERR844038_ms_2	NC_024711_crAssphage	alpha20	alpha_gamma	CP054012.1	Bacteria;Bacteroidetes;Bacteroidia;Bacteroidales;Tannerellaceae;Parabacteroides;Parabacteroides distasonis
ERR844044_ms_3	NC_024711_crAssphage	alpha20	alpha_gamma	CP054012.1	Bacteria;Bacteroidetes;Bacteroidia;Bacteroidales;Tannerellaceae;Parabacteroides;Parabacteroides distasonis
ERR844054_ms_2	NC_024711_crAssphage	alpha20	alpha_gamma	CP054012.1	Bacteria;Bacteroidetes;Bacteroidia;Bacteroidales;Tannerellaceae;Parabacteroides;Parabacteroides distasonis
ERR844062_ms_1	NC_024711_crAssphage	alpha20	alpha_gamma	CP054012.1	Bacteria;Bacteroidetes;Bacteroidia;Bacteroidales;Tannerellaceae;Parabacteroides;Parabacteroides distasonis
ERR844079_ms_2	NC_024711_crAssphage	alpha20	alpha_gamma	CP054012.1	Bacteria;Bacteroidetes;Bacteroidia;Bacteroidales;Tannerellaceae;Parabacteroides;Parabacteroides distasonis
ERR844082_ms_2	NC_024711_crAssphage	alpha20	alpha_gamma	CP054012.1	Bacteria;Bacteroidetes;Bacteroidia;Bacteroidales;Tannerellaceae;Parabacteroides;Parabacteroides distasonis
HvCF_A3_ms_37	NC_024711_crAssphage	alpha20	alpha_gamma	CP054012.1	Bacteria;Bacteroidetes;Bacteroidia;Bacteroidales;Tannerellaceae;Parabacteroides;Parabacteroides distasonis
HvCF_A8_ms_1	NC_024711_crAssphage	alpha20	alpha_gamma	CP054012.1	Bacteria;Bacteroidetes;Bacteroidia;Bacteroidales;Tannerellaceae;Parabacteroides;Parabacteroides distasonis
HvCF_B11_ms_1	NC_024711_crAssphage	alpha20	alpha_gamma	CP054012.1	Bacteria;Bacteroidetes;Bacteroidia;Bacteroidales;Tannerellaceae;Parabacteroides;Parabacteroides distasonis
HvCF_B4_ms_1	NC_024711_crAssphage	alpha20	alpha_gamma	CP054012.1	Bacteria;Bacteroidetes;Bacteroidia;Bacteroidales;Tannerellaceae;Parabacteroides;Parabacteroides distasonis
HvCF_C10_ms_1	NC_024711_crAssphage	alpha20	alpha_gamma	CP054012.1	Bacteria;Bacteroidetes;Bacteroidia;Bacteroidales;Tannerellaceae;Parabacteroides;Parabacteroides distasonis
HvCF_C9_ms_3	NC_024711_crAssphage	alpha20	alpha_gamma	CP054012.1	Bacteria;Bacteroidetes;Bacteroidia;Bacteroidales;Tannerellaceae;Parabacteroides;Parabacteroides distasonis
HvCF_D1_ms_1	NC_024711_crAssphage	alpha20	alpha_gamma	CP054012.1	Bacteria;Bacteroidetes;Bacteroidia;Bacteroidales;Tannerellaceae;Parabacteroides;Parabacteroides distasonis
HvCF_E10_ms_1	NC_024711_crAssphage	alpha20	alpha_gamma	CP054012.1	Bacteria;Bacteroidetes;Bacteroidia;Bacteroidales;Tannerellaceae;Parabacteroides;Parabacteroides distasonis
HvCF_E5_ms_1	NC_024711_crAssphage	alpha20	alpha_gamma	CP054012.1	Bacteria;Bacteroidetes;Bacteroidia;Bacteroidales;Tannerellaceae;Parabacteroides;Parabacteroides distasonis
HvCF_E6_ms_1	NC_024711_crAssphage	alpha20	alpha_gamma	CP054012.1	Bacteria;Bacteroidetes;Bacteroidia;Bacteroidales;Tannerellaceae;Parabacteroides;Parabacteroides distasonis
Inf058_s_2	NC_024711_crAssphage	alpha20	alpha_gamma	CP054012.1	Bacteria;Bacteroidetes;Bacteroidia;Bacteroidales;Tannerellaceae;Parabacteroides;Parabacteroides distasonis
Inf117_s_1	NC_024711_crAssphage	alpha20	alpha_gamma	CP054012.1	Bacteria;Bacteroidetes;Bacteroidia;Bacteroidales;Tannerellaceae;Parabacteroides;Parabacteroides distasonis
MK069403.1	NC_024711_crAssphage	alpha20	alpha_gamma	CP054012.1	Bacteria;Bacteroidetes;Bacteroidia;Bacteroidales;Tannerellaceae;Parabacteroides;Parabacteroides distasonis
MK415403.1	NC_024711_crAssphage	alpha20	alpha_gamma	CP054012.1	Bacteria;Bacteroidetes;Bacteroidia;Bacteroidales;Tannerellaceae;Parabacteroides;Parabacteroides distasonis
MK415404.1	NC_024711_crAssphage	alpha20	alpha_gamma	CP054012.1	Bacteria;Bacteroidetes;Bacteroidia;Bacteroidales;Tannerellaceae;Parabacteroides;Parabacteroides distasonis
MW063138.1	NC_024711_crAssphage	alpha20	alpha_gamma	CP054012.1	Bacteria;Bacteroidetes;Bacteroidia;Bacteroidales;Tannerellaceae;Parabacteroides;Parabacteroides distasonis
NC_024711_crAssphage	NC_024711_crAssphage	alpha20	alpha_gamma	CP054012.1	Bacteria;Bacteroidetes;Bacteroidia;Bacteroidales;Tannerellaceae;Parabacteroides;Parabacteroides distasonis
NC_024711.1	NC_024711_crAssphage	alpha20	alpha_gamma	CP054012.1	Bacteria;Bacteroidetes;Bacteroidia;Bacteroidales;Tannerellaceae;Parabacteroides;Parabacteroides distasonis
NL_crAss000001	NC_024711_crAssphage	alpha20	alpha_gamma	CP054012.1	Bacteria;Bacteroidetes;Bacteroidia;Bacteroidales;Tannerellaceae;Parabacteroides;Parabacteroides distasonis
NL_crAss000007	NC_024711_crAssphage	alpha20	alpha_gamma	CP054012.1	Bacteria;Bacteroidetes;Bacteroidia;Bacteroidales;Tannerellaceae;Parabacteroides;Parabacteroides distasonis
NL_crAss000019	NC_024711_crAssphage	alpha20	alpha_gamma	CP054012.1	Bacteria;Bacteroidetes;Bacteroidia;Bacteroidales;Tannerellaceae;Parabacteroides;Parabacteroides distasonis
NL_crAss000021	NC_024711_crAssphage	alpha20	alpha_gamma	CP054012.1	Bacteria;Bacteroidetes;Bacteroidia;Bacteroidales;Tannerellaceae;Parabacteroides;Parabacteroides distasonis
NL_crAss000028	NC_024711_crAssphage	alpha20	alpha_gamma	CP054012.1	Bacteria;Bacteroidetes;Bacteroidia;Bacteroidales;Tannerellaceae;Parabacteroides;Parabacteroides distasonis
NL_crAss000037	NC_024711_crAssphage	alpha20	alpha_gamma	CP054012.1	Bacteria;Bacteroidetes;Bacteroidia;Bacteroidales;Tannerellaceae;Parabacteroides;Parabacteroides distasonis
NL_crAss000047	NC_024711_crAssphage	alpha20	alpha_gamma	CP054012.1	Bacteria;Bacteroidetes;Bacteroidia;Bacteroidales;Tannerellaceae;Parabacteroides;Parabacteroides distasonis
NL_crAss000051	NC_024711_crAssphage	alpha20	alpha_gamma	CP054012.1	Bacteria;Bacteroidetes;Bacteroidia;Bacteroidales;Tannerellaceae;Parabacteroides;Parabacteroides distasonis
NL_crAss000053	NC_024711_crAssphage	alpha20	alpha_gamma	CP054012.1	Bacteria;Bacteroidetes;Bacteroidia;Bacteroidales;Tannerellaceae;Parabacteroides;Parabacteroides distasonis
NL_crAss000064	NC_024711_crAssphage	alpha20	alpha_gamma	CP054012.1	Bacteria;Bacteroidetes;Bacteroidia;Bacteroidales;Tannerellaceae;Parabacteroides;Parabacteroides distasonis
NL_crAss000076	NC_024711_crAssphage	alpha20	alpha_gamma	CP054012.1	Bacteria;Bacteroidetes;Bacteroidia;Bacteroidales;Tannerellaceae;Parabacteroides;Parabacteroides distasonis
NL_crAss000083	NC_024711_crAssphage	alpha20	alpha_gamma	CP054012.1	Bacteria;Bacteroidetes;Bacteroidia;Bacteroidales;Tannerellaceae;Parabacteroides;Parabacteroides distasonis
NL_crAss000086	NC_024711_crAssphage	alpha20	alpha_gamma	CP054012.1	Bacteria;Bacteroidetes;Bacteroidia;Bacteroidales;Tannerellaceae;Parabacteroides;Parabacteroides distasonis
NL_crAss000094	NC_024711_crAssphage	alpha20	alpha_gamma	CP054012.1	Bacteria;Bacteroidetes;Bacteroidia;Bacteroidales;Tannerellaceae;Parabacteroides;Parabacteroides distasonis
NL_crAss000099	NC_024711_crAssphage	alpha20	alpha_gamma	CP054012.1	Bacteria;Bacteroidetes;Bacteroidia;Bacteroidales;Tannerellaceae;Parabacteroides;Parabacteroides distasonis
NL_crAss000102	NC_024711_crAssphage	alpha20	alpha_gamma	CP054012.1	Bacteria;Bacteroidetes;Bacteroidia;Bacteroidales;Tannerellaceae;Parabacteroides;Parabacteroides distasonis
NL_crAss000110	NC_024711_crAssphage	alpha20	alpha_gamma	CP054012.1	Bacteria;Bacteroidetes;Bacteroidia;Bacteroidales;Tannerellaceae;Parabacteroides;Parabacteroides distasonis
NL_crAss000123	NC_024711_crAssphage	alpha20	alpha_gamma	CP054012.1	Bacteria;Bacteroidetes;Bacteroidia;Bacteroidales;Tannerellaceae;Parabacteroides;Parabacteroides distasonis
NL_crAss000124	NC_024711_crAssphage	alpha20	alpha_gamma	CP054012.1	Bacteria;Bacteroidetes;Bacteroidia;Bacteroidales;Tannerellaceae;Parabacteroides;Parabacteroides distasonis
NL_crAss000127	NC_024711_crAssphage	alpha20	alpha_gamma	CP054012.1	Bacteria;Bacteroidetes;Bacteroidia;Bacteroidales;Tannerellaceae;Parabacteroides;Parabacteroides distasonis
NL_crAss000128	NC_024711_crAssphage	alpha20	alpha_gamma	CP054012.1	Bacteria;Bacteroidetes;Bacteroidia;Bacteroidales;Tannerellaceae;Parabacteroides;Parabacteroides distasonis
NL_crAss000130	NC_024711_crAssphage	alpha20	alpha_gamma	CP054012.1	Bacteria;Bacteroidetes;Bacteroidia;Bacteroidales;Tannerellaceae;Parabacteroides;Parabacteroides distasonis
NL_crAss000136	NC_024711_crAssphage	alpha20	alpha_gamma	CP054012.1	Bacteria;Bacteroidetes;Bacteroidia;Bacteroidales;Tannerellaceae;Parabacteroides;Parabacteroides distasonis
NL_crAss000150	NC_024711_crAssphage	alpha20	alpha_gamma	CP054012.1	Bacteria;Bacteroidetes;Bacteroidia;Bacteroidales;Tannerellaceae;Parabacteroides;Parabacteroides distasonis
NL_crAss000151	NC_024711_crAssphage	alpha20	alpha_gamma	CP054012.1	Bacteria;Bacteroidetes;Bacteroidia;Bacteroidales;Tannerellaceae;Parabacteroides;Parabacteroides distasonis
NL_crAss000162	NC_024711_crAssphage	alpha20	alpha_gamma	CP054012.1	Bacteria;Bacteroidetes;Bacteroidia;Bacteroidales;Tannerellaceae;Parabacteroides;Parabacteroides distasonis
NL_crAss000164	NC_024711_crAssphage	alpha20	alpha_gamma	CP054012.1	Bacteria;Bacteroidetes;Bacteroidia;Bacteroidales;Tannerellaceae;Parabacteroides;Parabacteroides distasonis
NL_crAss000168	NC_024711_crAssphage	alpha20	alpha_gamma	CP054012.1	Bacteria;Bacteroidetes;Bacteroidia;Bacteroidales;Tannerellaceae;Parabacteroides;Parabacteroides distasonis
NL_crAss000175	NC_024711_crAssphage	alpha20	alpha_gamma	CP054012.1	Bacteria;Bacteroidetes;Bacteroidia;Bacteroidales;Tannerellaceae;Parabacteroides;Parabacteroides distasonis
NL_crAss000178	NC_024711_crAssphage	alpha20	alpha_gamma	CP054012.1	Bacteria;Bacteroidetes;Bacteroidia;Bacteroidales;Tannerellaceae;Parabacteroides;Parabacteroides distasonis
NL_crAss000179	NC_024711_crAssphage	alpha20	alpha_gamma	CP054012.1	Bacteria;Bacteroidetes;Bacteroidia;Bacteroidales;Tannerellaceae;Parabacteroides;Parabacteroides distasonis
NL_crAss000181	NC_024711_crAssphage	alpha20	alpha_gamma	CP054012.1	Bacteria;Bacteroidetes;Bacteroidia;Bacteroidales;Tannerellaceae;Parabacteroides;Parabacteroides distasonis
NL_crAss000185	NC_024711_crAssphage	alpha20	alpha_gamma	CP054012.1	Bacteria;Bacteroidetes;Bacteroidia;Bacteroidales;Tannerellaceae;Parabacteroides;Parabacteroides distasonis
NL_crAss000187	NC_024711_crAssphage	alpha20	alpha_gamma	CP054012.1	Bacteria;Bacteroidetes;Bacteroidia;Bacteroidales;Tannerellaceae;Parabacteroides;Parabacteroides distasonis
NL_crAss000193	NC_024711_crAssphage	alpha20	alpha_gamma	CP054012.1	Bacteria;Bacteroidetes;Bacteroidia;Bacteroidales;Tannerellaceae;Parabacteroides;Parabacteroides distasonis
NL_crAss000196	NC_024711_crAssphage	alpha20	alpha_gamma	CP054012.1	Bacteria;Bacteroidetes;Bacteroidia;Bacteroidales;Tannerellaceae;Parabacteroides;Parabacteroides distasonis
NL_crAss000199	NC_024711_crAssphage	alpha20	alpha_gamma	CP054012.1	Bacteria;Bacteroidetes;Bacteroidia;Bacteroidales;Tannerellaceae;Parabacteroides;Parabacteroides distasonis
NL_crAss000204	NC_024711_crAssphage	alpha20	alpha_gamma	CP054012.1	Bacteria;Bacteroidetes;Bacteroidia;Bacteroidales;Tannerellaceae;Parabacteroides;Parabacteroides distasonis
NL_crAss000212	NC_024711_crAssphage	alpha20	alpha_gamma	CP054012.1	Bacteria;Bacteroidetes;Bacteroidia;Bacteroidales;Tannerellaceae;Parabacteroides;Parabacteroides distasonis
NL_crAss000214	NC_024711_crAssphage	alpha20	alpha_gamma	CP054012.1	Bacteria;Bacteroidetes;Bacteroidia;Bacteroidales;Tannerellaceae;Parabacteroides;Parabacteroides distasonis
NL_crAss000219	NC_024711_crAssphage	alpha20	alpha_gamma	CP054012.1	Bacteria;Bacteroidetes;Bacteroidia;Bacteroidales;Tannerellaceae;Parabacteroides;Parabacteroides distasonis
NL_crAss000235	NC_024711_crAssphage	alpha20	alpha_gamma	CP054012.1	Bacteria;Bacteroidetes;Bacteroidia;Bacteroidales;Tannerellaceae;Parabacteroides;Parabacteroides distasonis
NL_crAss000246	NC_024711_crAssphage	alpha20	alpha_gamma	CP054012.1	Bacteria;Bacteroidetes;Bacteroidia;Bacteroidales;Tannerellaceae;Parabacteroides;Parabacteroides distasonis
NL_crAss000249	NC_024711_crAssphage	alpha20	alpha_gamma	CP054012.1	Bacteria;Bacteroidetes;Bacteroidia;Bacteroidales;Tannerellaceae;Parabacteroides;Parabacteroides distasonis
NL_crAss000251	NC_024711_crAssphage	alpha20	alpha_gamma	CP054012.1	Bacteria;Bacteroidetes;Bacteroidia;Bacteroidales;Tannerellaceae;Parabacteroides;Parabacteroides distasonis
NL_crAss000257	NC_024711_crAssphage	alpha20	alpha_gamma	CP054012.1	Bacteria;Bacteroidetes;Bacteroidia;Bacteroidales;Tannerellaceae;Parabacteroides;Parabacteroides distasonis
NL_crAss000262	NC_024711_crAssphage	alpha20	alpha_gamma	CP054012.1	Bacteria;Bacteroidetes;Bacteroidia;Bacteroidales;Tannerellaceae;Parabacteroides;Parabacteroides distasonis
NL_crAss000267	NC_024711_crAssphage	alpha20	alpha_gamma	CP054012.1	Bacteria;Bacteroidetes;Bacteroidia;Bacteroidales;Tannerellaceae;Parabacteroides;Parabacteroides distasonis
NL_crAss000270	NC_024711_crAssphage	alpha20	alpha_gamma	CP054012.1	Bacteria;Bacteroidetes;Bacteroidia;Bacteroidales;Tannerellaceae;Parabacteroides;Parabacteroides distasonis
NL_crAss000275	NC_024711_crAssphage	alpha20	alpha_gamma	CP054012.1	Bacteria;Bacteroidetes;Bacteroidia;Bacteroidales;Tannerellaceae;Parabacteroides;Parabacteroides distasonis
NL_crAss000285	NC_024711_crAssphage	alpha20	alpha_gamma	CP054012.1	Bacteria;Bacteroidetes;Bacteroidia;Bacteroidales;Tannerellaceae;Parabacteroides;Parabacteroides distasonis
NL_crAss000286	NC_024711_crAssphage	alpha20	alpha_gamma	CP054012.1	Bacteria;Bacteroidetes;Bacteroidia;Bacteroidales;Tannerellaceae;Parabacteroides;Parabacteroides distasonis
NL_crAss000291	NC_024711_crAssphage	alpha20	alpha_gamma	CP054012.1	Bacteria;Bacteroidetes;Bacteroidia;Bacteroidales;Tannerellaceae;Parabacteroides;Parabacteroides distasonis
NL_crAss000296	NC_024711_crAssphage	alpha20	alpha_gamma	CP054012.1	Bacteria;Bacteroidetes;Bacteroidia;Bacteroidales;Tannerellaceae;Parabacteroides;Parabacteroides distasonis
NL_crAss000303	NC_024711_crAssphage	alpha20	alpha_gamma	CP054012.1	Bacteria;Bacteroidetes;Bacteroidia;Bacteroidales;Tannerellaceae;Parabacteroides;Parabacteroides distasonis
NL_crAss000306	NC_024711_crAssphage	alpha20	alpha_gamma	CP054012.1	Bacteria;Bacteroidetes;Bacteroidia;Bacteroidales;Tannerellaceae;Parabacteroides;Parabacteroides distasonis
NL_crAss000325	NC_024711_crAssphage	alpha20	alpha_gamma	CP054012.1	Bacteria;Bacteroidetes;Bacteroidia;Bacteroidales;Tannerellaceae;Parabacteroides;Parabacteroides distasonis
NL_crAss000330	NC_024711_crAssphage	alpha20	alpha_gamma	CP054012.1	Bacteria;Bacteroidetes;Bacteroidia;Bacteroidales;Tannerellaceae;Parabacteroides;Parabacteroides distasonis
NL_crAss000331	NC_024711_crAssphage	alpha20	alpha_gamma	CP054012.1	Bacteria;Bacteroidetes;Bacteroidia;Bacteroidales;Tannerellaceae;Parabacteroides;Parabacteroides distasonis
NL_crAss000346	NC_024711_crAssphage	alpha20	alpha_gamma	CP054012.1	Bacteria;Bacteroidetes;Bacteroidia;Bacteroidales;Tannerellaceae;Parabacteroides;Parabacteroides distasonis
NL_crAss000348	NC_024711_crAssphage	alpha20	alpha_gamma	CP054012.1	Bacteria;Bacteroidetes;Bacteroidia;Bacteroidales;Tannerellaceae;Parabacteroides;Parabacteroides distasonis
NL_crAss000355	NC_024711_crAssphage	alpha20	alpha_gamma	CP054012.1	Bacteria;Bacteroidetes;Bacteroidia;Bacteroidales;Tannerellaceae;Parabacteroides;Parabacteroides distasonis
NL_crAss000360	NC_024711_crAssphage	alpha20	alpha_gamma	CP054012.1	Bacteria;Bacteroidetes;Bacteroidia;Bacteroidales;Tannerellaceae;Parabacteroides;Parabacteroides distasonis
NL_crAss000361	NC_024711_crAssphage	alpha20	alpha_gamma	CP054012.1	Bacteria;Bacteroidetes;Bacteroidia;Bacteroidales;Tannerellaceae;Parabacteroides;Parabacteroides distasonis
NL_crAss000364	NC_024711_crAssphage	alpha20	alpha_gamma	CP054012.1	Bacteria;Bacteroidetes;Bacteroidia;Bacteroidales;Tannerellaceae;Parabacteroides;Parabacteroides distasonis
NL_crAss000386	NC_024711_crAssphage	alpha20	alpha_gamma	CP054012.1	Bacteria;Bacteroidetes;Bacteroidia;Bacteroidales;Tannerellaceae;Parabacteroides;Parabacteroides distasonis
NL_crAss000396	NC_024711_crAssphage	alpha20	alpha_gamma	CP054012.1	Bacteria;Bacteroidetes;Bacteroidia;Bacteroidales;Tannerellaceae;Parabacteroides;Parabacteroides distasonis
NL_crAss000399	NC_024711_crAssphage	alpha20	alpha_gamma	CP054012.1	Bacteria;Bacteroidetes;Bacteroidia;Bacteroidales;Tannerellaceae;Parabacteroides;Parabacteroides distasonis
NL_crAss000402	NC_024711_crAssphage	alpha20	alpha_gamma	CP054012.1	Bacteria;Bacteroidetes;Bacteroidia;Bacteroidales;Tannerellaceae;Parabacteroides;Parabacteroides distasonis
NL_crAss000417	NC_024711_crAssphage	alpha20	alpha_gamma	CP054012.1	Bacteria;Bacteroidetes;Bacteroidia;Bacteroidales;Tannerellaceae;Parabacteroides;Parabacteroides distasonis
NL_crAss000423	NC_024711_crAssphage	alpha20	alpha_gamma	CP054012.1	Bacteria;Bacteroidetes;Bacteroidia;Bacteroidales;Tannerellaceae;Parabacteroides;Parabacteroides distasonis
NL_crAss000424	NC_024711_crAssphage	alpha20	alpha_gamma	CP054012.1	Bacteria;Bacteroidetes;Bacteroidia;Bacteroidales;Tannerellaceae;Parabacteroides;Parabacteroides distasonis
NL_crAss000425	NC_024711_crAssphage	alpha20	alpha_gamma	CP054012.1	Bacteria;Bacteroidetes;Bacteroidia;Bacteroidales;Tannerellaceae;Parabacteroides;Parabacteroides distasonis
NL_crAss000430	NC_024711_crAssphage	alpha20	alpha_gamma	CP054012.1	Bacteria;Bacteroidetes;Bacteroidia;Bacteroidales;Tannerellaceae;Parabacteroides;Parabacteroides distasonis
NL_crAss000431	NC_024711_crAssphage	alpha20	alpha_gamma	CP054012.1	Bacteria;Bacteroidetes;Bacteroidia;Bacteroidales;Tannerellaceae;Parabacteroides;Parabacteroides distasonis
NL_crAss000433	NC_024711_crAssphage	alpha20	alpha_gamma	CP054012.1	Bacteria;Bacteroidetes;Bacteroidia;Bacteroidales;Tannerellaceae;Parabacteroides;Parabacteroides distasonis
NL_crAss000434	NC_024711_crAssphage	alpha20	alpha_gamma	CP054012.1	Bacteria;Bacteroidetes;Bacteroidia;Bacteroidales;Tannerellaceae;Parabacteroides;Parabacteroides distasonis
NL_crAss000437	NC_024711_crAssphage	alpha20	alpha_gamma	CP054012.1	Bacteria;Bacteroidetes;Bacteroidia;Bacteroidales;Tannerellaceae;Parabacteroides;Parabacteroides distasonis
NL_crAss000438	NC_024711_crAssphage	alpha20	alpha_gamma	CP054012.1	Bacteria;Bacteroidetes;Bacteroidia;Bacteroidales;Tannerellaceae;Parabacteroides;Parabacteroides distasonis
NL_crAss000439	NC_024711_crAssphage	alpha20	alpha_gamma	CP054012.1	Bacteria;Bacteroidetes;Bacteroidia;Bacteroidales;Tannerellaceae;Parabacteroides;Parabacteroides distasonis
NL_crAss000440	NC_024711_crAssphage	alpha20	alpha_gamma	CP054012.1	Bacteria;Bacteroidetes;Bacteroidia;Bacteroidales;Tannerellaceae;Parabacteroides;Parabacteroides distasonis
NL_crAss000443	NC_024711_crAssphage	alpha20	alpha_gamma	CP054012.1	Bacteria;Bacteroidetes;Bacteroidia;Bacteroidales;Tannerellaceae;Parabacteroides;Parabacteroides distasonis
NL_crAss000447	NC_024711_crAssphage	alpha20	alpha_gamma	CP054012.1	Bacteria;Bacteroidetes;Bacteroidia;Bacteroidales;Tannerellaceae;Parabacteroides;Parabacteroides distasonis
NL_crAss000449	NC_024711_crAssphage	alpha20	alpha_gamma	CP054012.1	Bacteria;Bacteroidetes;Bacteroidia;Bacteroidales;Tannerellaceae;Parabacteroides;Parabacteroides distasonis
NL_crAss000450	NC_024711_crAssphage	alpha20	alpha_gamma	CP054012.1	Bacteria;Bacteroidetes;Bacteroidia;Bacteroidales;Tannerellaceae;Parabacteroides;Parabacteroides distasonis
NL_crAss000461	NC_024711_crAssphage	alpha20	alpha_gamma	CP054012.1	Bacteria;Bacteroidetes;Bacteroidia;Bacteroidales;Tannerellaceae;Parabacteroides;Parabacteroides distasonis
NL_crAss000466	NC_024711_crAssphage	alpha20	alpha_gamma	CP054012.1	Bacteria;Bacteroidetes;Bacteroidia;Bacteroidales;Tannerellaceae;Parabacteroides;Parabacteroides distasonis
NL_crAss000469	NC_024711_crAssphage	alpha20	alpha_gamma	CP054012.1	Bacteria;Bacteroidetes;Bacteroidia;Bacteroidales;Tannerellaceae;Parabacteroides;Parabacteroides distasonis
NL_crAss000486	NC_024711_crAssphage	alpha20	alpha_gamma	CP054012.1	Bacteria;Bacteroidetes;Bacteroidia;Bacteroidales;Tannerellaceae;Parabacteroides;Parabacteroides distasonis
NL_crAss000491	NC_024711_crAssphage	alpha20	alpha_gamma	CP054012.1	Bacteria;Bacteroidetes;Bacteroidia;Bacteroidales;Tannerellaceae;Parabacteroides;Parabacteroides distasonis
NL_crAss000494	NC_024711_crAssphage	alpha20	alpha_gamma	CP054012.1	Bacteria;Bacteroidetes;Bacteroidia;Bacteroidales;Tannerellaceae;Parabacteroides;Parabacteroides distasonis
NL_crAss000497	NC_024711_crAssphage	alpha20	alpha_gamma	CP054012.1	Bacteria;Bacteroidetes;Bacteroidia;Bacteroidales;Tannerellaceae;Parabacteroides;Parabacteroides distasonis
NL_crAss000501	NC_024711_crAssphage	alpha20	alpha_gamma	CP054012.1	Bacteria;Bacteroidetes;Bacteroidia;Bacteroidales;Tannerellaceae;Parabacteroides;Parabacteroides distasonis
NL_crAss000511	NC_024711_crAssphage	alpha20	alpha_gamma	CP054012.1	Bacteria;Bacteroidetes;Bacteroidia;Bacteroidales;Tannerellaceae;Parabacteroides;Parabacteroides distasonis
NL_crAss000515	NC_024711_crAssphage	alpha20	alpha_gamma	CP054012.1	Bacteria;Bacteroidetes;Bacteroidia;Bacteroidales;Tannerellaceae;Parabacteroides;Parabacteroides distasonis
NL_crAss000516	NC_024711_crAssphage	alpha20	alpha_gamma	CP054012.1	Bacteria;Bacteroidetes;Bacteroidia;Bacteroidales;Tannerellaceae;Parabacteroides;Parabacteroides distasonis
NL_crAss000518	NC_024711_crAssphage	alpha20	alpha_gamma	CP054012.1	Bacteria;Bacteroidetes;Bacteroidia;Bacteroidales;Tannerellaceae;Parabacteroides;Parabacteroides distasonis
NL_crAss000523	NC_024711_crAssphage	alpha20	alpha_gamma	CP054012.1	Bacteria;Bacteroidetes;Bacteroidia;Bacteroidales;Tannerellaceae;Parabacteroides;Parabacteroides distasonis
NL_crAss000525	NC_024711_crAssphage	alpha20	alpha_gamma	CP054012.1	Bacteria;Bacteroidetes;Bacteroidia;Bacteroidales;Tannerellaceae;Parabacteroides;Parabacteroides distasonis
NL_crAss000530	NC_024711_crAssphage	alpha20	alpha_gamma	CP054012.1	Bacteria;Bacteroidetes;Bacteroidia;Bacteroidales;Tannerellaceae;Parabacteroides;Parabacteroides distasonis
NL_crAss000533	NC_024711_crAssphage	alpha20	alpha_gamma	CP054012.1	Bacteria;Bacteroidetes;Bacteroidia;Bacteroidales;Tannerellaceae;Parabacteroides;Parabacteroides distasonis
NL_crAss000544	NC_024711_crAssphage	alpha20	alpha_gamma	CP054012.1	Bacteria;Bacteroidetes;Bacteroidia;Bacteroidales;Tannerellaceae;Parabacteroides;Parabacteroides distasonis
NL_crAss000545	NC_024711_crAssphage	alpha20	alpha_gamma	CP054012.1	Bacteria;Bacteroidetes;Bacteroidia;Bacteroidales;Tannerellaceae;Parabacteroides;Parabacteroides distasonis
NL_crAss000551	NC_024711_crAssphage	alpha20	alpha_gamma	CP054012.1	Bacteria;Bacteroidetes;Bacteroidia;Bacteroidales;Tannerellaceae;Parabacteroides;Parabacteroides distasonis
NL_crAss000553	NC_024711_crAssphage	alpha20	alpha_gamma	CP054012.1	Bacteria;Bacteroidetes;Bacteroidia;Bacteroidales;Tannerellaceae;Parabacteroides;Parabacteroides distasonis
NL_crAss000570	NC_024711_crAssphage	alpha20	alpha_gamma	CP054012.1	Bacteria;Bacteroidetes;Bacteroidia;Bacteroidales;Tannerellaceae;Parabacteroides;Parabacteroides distasonis
NL_crAss000594	NC_024711_crAssphage	alpha20	alpha_gamma	CP054012.1	Bacteria;Bacteroidetes;Bacteroidia;Bacteroidales;Tannerellaceae;Parabacteroides;Parabacteroides distasonis
NL_crAss000596	NC_024711_crAssphage	alpha20	alpha_gamma	CP054012.1	Bacteria;Bacteroidetes;Bacteroidia;Bacteroidales;Tannerellaceae;Parabacteroides;Parabacteroides distasonis
NL_crAss000597	NC_024711_crAssphage	alpha20	alpha_gamma	CP054012.1	Bacteria;Bacteroidetes;Bacteroidia;Bacteroidales;Tannerellaceae;Parabacteroides;Parabacteroides distasonis
NL_crAss000599	NC_024711_crAssphage	alpha20	alpha_gamma	CP054012.1	Bacteria;Bacteroidetes;Bacteroidia;Bacteroidales;Tannerellaceae;Parabacteroides;Parabacteroides distasonis
NL_crAss000604	NC_024711_crAssphage	alpha20	alpha_gamma	CP054012.1	Bacteria;Bacteroidetes;Bacteroidia;Bacteroidales;Tannerellaceae;Parabacteroides;Parabacteroides distasonis
NL_crAss000606	NC_024711_crAssphage	alpha20	alpha_gamma	CP054012.1	Bacteria;Bacteroidetes;Bacteroidia;Bacteroidales;Tannerellaceae;Parabacteroides;Parabacteroides distasonis
NL_crAss000608	NC_024711_crAssphage	alpha20	alpha_gamma	CP054012.1	Bacteria;Bacteroidetes;Bacteroidia;Bacteroidales;Tannerellaceae;Parabacteroides;Parabacteroides distasonis
NL_crAss000610	NC_024711_crAssphage	alpha20	alpha_gamma	CP054012.1	Bacteria;Bacteroidetes;Bacteroidia;Bacteroidales;Tannerellaceae;Parabacteroides;Parabacteroides distasonis
NL_crAss000612	NC_024711_crAssphage	alpha20	alpha_gamma	CP054012.1	Bacteria;Bacteroidetes;Bacteroidia;Bacteroidales;Tannerellaceae;Parabacteroides;Parabacteroides distasonis
NL_crAss000616	NC_024711_crAssphage	alpha20	alpha_gamma	CP054012.1	Bacteria;Bacteroidetes;Bacteroidia;Bacteroidales;Tannerellaceae;Parabacteroides;Parabacteroides distasonis
NL_crAss000622	NC_024711_crAssphage	alpha20	alpha_gamma	CP054012.1	Bacteria;Bacteroidetes;Bacteroidia;Bacteroidales;Tannerellaceae;Parabacteroides;Parabacteroides distasonis
NL_crAss000627	NC_024711_crAssphage	alpha20	alpha_gamma	CP054012.1	Bacteria;Bacteroidetes;Bacteroidia;Bacteroidales;Tannerellaceae;Parabacteroides;Parabacteroides distasonis
NL_crAss000631	NC_024711_crAssphage	alpha20	alpha_gamma	CP054012.1	Bacteria;Bacteroidetes;Bacteroidia;Bacteroidales;Tannerellaceae;Parabacteroides;Parabacteroides distasonis
NL_crAss000635	NC_024711_crAssphage	alpha20	alpha_gamma	CP054012.1	Bacteria;Bacteroidetes;Bacteroidia;Bacteroidales;Tannerellaceae;Parabacteroides;Parabacteroides distasonis
NL_crAss000637	NC_024711_crAssphage	alpha20	alpha_gamma	CP054012.1	Bacteria;Bacteroidetes;Bacteroidia;Bacteroidales;Tannerellaceae;Parabacteroides;Parabacteroides distasonis
NL_crAss000642	NC_024711_crAssphage	alpha20	alpha_gamma	CP054012.1	Bacteria;Bacteroidetes;Bacteroidia;Bacteroidales;Tannerellaceae;Parabacteroides;Parabacteroides distasonis
NL_crAss000652	NC_024711_crAssphage	alpha20	alpha_gamma	CP054012.1	Bacteria;Bacteroidetes;Bacteroidia;Bacteroidales;Tannerellaceae;Parabacteroides;Parabacteroides distasonis
NL_crAss000659	NC_024711_crAssphage	alpha20	alpha_gamma	CP054012.1	Bacteria;Bacteroidetes;Bacteroidia;Bacteroidales;Tannerellaceae;Parabacteroides;Parabacteroides distasonis
NL_crAss000660	NC_024711_crAssphage	alpha20	alpha_gamma	CP054012.1	Bacteria;Bacteroidetes;Bacteroidia;Bacteroidales;Tannerellaceae;Parabacteroides;Parabacteroides distasonis
NL_crAss000669	NC_024711_crAssphage	alpha20	alpha_gamma	CP054012.1	Bacteria;Bacteroidetes;Bacteroidia;Bacteroidales;Tannerellaceae;Parabacteroides;Parabacteroides distasonis
NL_crAss000672	NC_024711_crAssphage	alpha20	alpha_gamma	CP054012.1	Bacteria;Bacteroidetes;Bacteroidia;Bacteroidales;Tannerellaceae;Parabacteroides;Parabacteroides distasonis
NL_crAss000673	NC_024711_crAssphage	alpha20	alpha_gamma	CP054012.1	Bacteria;Bacteroidetes;Bacteroidia;Bacteroidales;Tannerellaceae;Parabacteroides;Parabacteroides distasonis
NL_crAss000681	NC_024711_crAssphage	alpha20	alpha_gamma	CP054012.1	Bacteria;Bacteroidetes;Bacteroidia;Bacteroidales;Tannerellaceae;Parabacteroides;Parabacteroides distasonis
NL_crAss000688	NC_024711_crAssphage	alpha20	alpha_gamma	CP054012.1	Bacteria;Bacteroidetes;Bacteroidia;Bacteroidales;Tannerellaceae;Parabacteroides;Parabacteroides distasonis
NL_crAss000689	NC_024711_crAssphage	alpha20	alpha_gamma	CP054012.1	Bacteria;Bacteroidetes;Bacteroidia;Bacteroidales;Tannerellaceae;Parabacteroides;Parabacteroides distasonis
NL_crAss000695	NC_024711_crAssphage	alpha20	alpha_gamma	CP054012.1	Bacteria;Bacteroidetes;Bacteroidia;Bacteroidales;Tannerellaceae;Parabacteroides;Parabacteroides distasonis
NL_crAss000696	NC_024711_crAssphage	alpha20	alpha_gamma	CP054012.1	Bacteria;Bacteroidetes;Bacteroidia;Bacteroidales;Tannerellaceae;Parabacteroides;Parabacteroides distasonis
NL_crAss000705	NC_024711_crAssphage	alpha20	alpha_gamma	CP054012.1	Bacteria;Bacteroidetes;Bacteroidia;Bacteroidales;Tannerellaceae;Parabacteroides;Parabacteroides distasonis
NL_crAss000715	NC_024711_crAssphage	alpha20	alpha_gamma	CP054012.1	Bacteria;Bacteroidetes;Bacteroidia;Bacteroidales;Tannerellaceae;Parabacteroides;Parabacteroides distasonis
NL_crAss000718	NC_024711_crAssphage	alpha20	alpha_gamma	CP054012.1	Bacteria;Bacteroidetes;Bacteroidia;Bacteroidales;Tannerellaceae;Parabacteroides;Parabacteroides distasonis
NL_crAss000724	NC_024711_crAssphage	alpha20	alpha_gamma	CP054012.1	Bacteria;Bacteroidetes;Bacteroidia;Bacteroidales;Tannerellaceae;Parabacteroides;Parabacteroides distasonis
NL_crAss000732	NC_024711_crAssphage	alpha20	alpha_gamma	CP054012.1	Bacteria;Bacteroidetes;Bacteroidia;Bacteroidales;Tannerellaceae;Parabacteroides;Parabacteroides distasonis
NL_crAss000736	NC_024711_crAssphage	alpha20	alpha_gamma	CP054012.1	Bacteria;Bacteroidetes;Bacteroidia;Bacteroidales;Tannerellaceae;Parabacteroides;Parabacteroides distasonis
NL_crAss000748	NC_024711_crAssphage	alpha20	alpha_gamma	CP054012.1	Bacteria;Bacteroidetes;Bacteroidia;Bacteroidales;Tannerellaceae;Parabacteroides;Parabacteroides distasonis
NL_crAss000756	NC_024711_crAssphage	alpha20	alpha_gamma	CP054012.1	Bacteria;Bacteroidetes;Bacteroidia;Bacteroidales;Tannerellaceae;Parabacteroides;Parabacteroides distasonis
NL_crAss000761	NC_024711_crAssphage	alpha20	alpha_gamma	CP054012.1	Bacteria;Bacteroidetes;Bacteroidia;Bacteroidales;Tannerellaceae;Parabacteroides;Parabacteroides distasonis
NL_crAss000762	NC_024711_crAssphage	alpha20	alpha_gamma	CP054012.1	Bacteria;Bacteroidetes;Bacteroidia;Bacteroidales;Tannerellaceae;Parabacteroides;Parabacteroides distasonis
NL_crAss000766	NC_024711_crAssphage	alpha20	alpha_gamma	CP054012.1	Bacteria;Bacteroidetes;Bacteroidia;Bacteroidales;Tannerellaceae;Parabacteroides;Parabacteroides distasonis
NL_crAss000768	NC_024711_crAssphage	alpha20	alpha_gamma	CP054012.1	Bacteria;Bacteroidetes;Bacteroidia;Bacteroidales;Tannerellaceae;Parabacteroides;Parabacteroides distasonis
NL_crAss000774	NC_024711_crAssphage	alpha20	alpha_gamma	CP054012.1	Bacteria;Bacteroidetes;Bacteroidia;Bacteroidales;Tannerellaceae;Parabacteroides;Parabacteroides distasonis
NL_crAss000786	NC_024711_crAssphage	alpha20	alpha_gamma	CP054012.1	Bacteria;Bacteroidetes;Bacteroidia;Bacteroidales;Tannerellaceae;Parabacteroides;Parabacteroides distasonis
NL_crAss000787	NC_024711_crAssphage	alpha20	alpha_gamma	CP054012.1	Bacteria;Bacteroidetes;Bacteroidia;Bacteroidales;Tannerellaceae;Parabacteroides;Parabacteroides distasonis
NL_crAss000788	NC_024711_crAssphage	alpha20	alpha_gamma	CP054012.1	Bacteria;Bacteroidetes;Bacteroidia;Bacteroidales;Tannerellaceae;Parabacteroides;Parabacteroides distasonis
NL_crAss000789	NC_024711_crAssphage	alpha20	alpha_gamma	CP054012.1	Bacteria;Bacteroidetes;Bacteroidia;Bacteroidales;Tannerellaceae;Parabacteroides;Parabacteroides distasonis
NL_crAss000795	NC_024711_crAssphage	alpha20	alpha_gamma	CP054012.1	Bacteria;Bacteroidetes;Bacteroidia;Bacteroidales;Tannerellaceae;Parabacteroides;Parabacteroides distasonis
NL_crAss000797	NC_024711_crAssphage	alpha20	alpha_gamma	CP054012.1	Bacteria;Bacteroidetes;Bacteroidia;Bacteroidales;Tannerellaceae;Parabacteroides;Parabacteroides distasonis
NL_crAss000799	NC_024711_crAssphage	alpha20	alpha_gamma	CP054012.1	Bacteria;Bacteroidetes;Bacteroidia;Bacteroidales;Tannerellaceae;Parabacteroides;Parabacteroides distasonis
NL_crAss000800	NC_024711_crAssphage	alpha20	alpha_gamma	CP054012.1	Bacteria;Bacteroidetes;Bacteroidia;Bacteroidales;Tannerellaceae;Parabacteroides;Parabacteroides distasonis
NL_crAss000802	NC_024711_crAssphage	alpha20	alpha_gamma	CP054012.1	Bacteria;Bacteroidetes;Bacteroidia;Bacteroidales;Tannerellaceae;Parabacteroides;Parabacteroides distasonis
NL_crAss000803	NC_024711_crAssphage	alpha20	alpha_gamma	CP054012.1	Bacteria;Bacteroidetes;Bacteroidia;Bacteroidales;Tannerellaceae;Parabacteroides;Parabacteroides distasonis
NL_crAss000804	NC_024711_crAssphage	alpha20	alpha_gamma	CP054012.1	Bacteria;Bacteroidetes;Bacteroidia;Bacteroidales;Tannerellaceae;Parabacteroides;Parabacteroides distasonis
NL_crAss000825	NC_024711_crAssphage	alpha20	alpha_gamma	CP054012.1	Bacteria;Bacteroidetes;Bacteroidia;Bacteroidales;Tannerellaceae;Parabacteroides;Parabacteroides distasonis
NL_crAss000833	NC_024711_crAssphage	alpha20	alpha_gamma	CP054012.1	Bacteria;Bacteroidetes;Bacteroidia;Bacteroidales;Tannerellaceae;Parabacteroides;Parabacteroides distasonis
NL_crAss000836	NC_024711_crAssphage	alpha20	alpha_gamma	CP054012.1	Bacteria;Bacteroidetes;Bacteroidia;Bacteroidales;Tannerellaceae;Parabacteroides;Parabacteroides distasonis
NL_crAss000839	NC_024711_crAssphage	alpha20	alpha_gamma	CP054012.1	Bacteria;Bacteroidetes;Bacteroidia;Bacteroidales;Tannerellaceae;Parabacteroides;Parabacteroides distasonis
NL_crAss000842	NC_024711_crAssphage	alpha20	alpha_gamma	CP054012.1	Bacteria;Bacteroidetes;Bacteroidia;Bacteroidales;Tannerellaceae;Parabacteroides;Parabacteroides distasonis
NL_crAss000845	NC_024711_crAssphage	alpha20	alpha_gamma	CP054012.1	Bacteria;Bacteroidetes;Bacteroidia;Bacteroidales;Tannerellaceae;Parabacteroides;Parabacteroides distasonis
NL_crAss000849	NC_024711_crAssphage	alpha20	alpha_gamma	CP054012.1	Bacteria;Bacteroidetes;Bacteroidia;Bacteroidales;Tannerellaceae;Parabacteroides;Parabacteroides distasonis
NL_crAss000863	NC_024711_crAssphage	alpha20	alpha_gamma	CP054012.1	Bacteria;Bacteroidetes;Bacteroidia;Bacteroidales;Tannerellaceae;Parabacteroides;Parabacteroides distasonis
NL_crAss000873	NC_024711_crAssphage	alpha20	alpha_gamma	CP054012.1	Bacteria;Bacteroidetes;Bacteroidia;Bacteroidales;Tannerellaceae;Parabacteroides;Parabacteroides distasonis
NL_crAss000881	NC_024711_crAssphage	alpha20	alpha_gamma	CP054012.1	Bacteria;Bacteroidetes;Bacteroidia;Bacteroidales;Tannerellaceae;Parabacteroides;Parabacteroides distasonis
NL_crAss000882	NC_024711_crAssphage	alpha20	alpha_gamma	CP054012.1	Bacteria;Bacteroidetes;Bacteroidia;Bacteroidales;Tannerellaceae;Parabacteroides;Parabacteroides distasonis
NL_crAss000891	NC_024711_crAssphage	alpha20	alpha_gamma	CP054012.1	Bacteria;Bacteroidetes;Bacteroidia;Bacteroidales;Tannerellaceae;Parabacteroides;Parabacteroides distasonis
NL_crAss000894	NC_024711_crAssphage	alpha20	alpha_gamma	CP054012.1	Bacteria;Bacteroidetes;Bacteroidia;Bacteroidales;Tannerellaceae;Parabacteroides;Parabacteroides distasonis
NL_crAss000904	NC_024711_crAssphage	alpha20	alpha_gamma	CP054012.1	Bacteria;Bacteroidetes;Bacteroidia;Bacteroidales;Tannerellaceae;Parabacteroides;Parabacteroides distasonis
NL_crAss000909	NC_024711_crAssphage	alpha20	alpha_gamma	CP054012.1	Bacteria;Bacteroidetes;Bacteroidia;Bacteroidales;Tannerellaceae;Parabacteroides;Parabacteroides distasonis
NL_crAss000916	NC_024711_crAssphage	alpha20	alpha_gamma	CP054012.1	Bacteria;Bacteroidetes;Bacteroidia;Bacteroidales;Tannerellaceae;Parabacteroides;Parabacteroides distasonis
NL_crAss000920	NC_024711_crAssphage	alpha20	alpha_gamma	CP054012.1	Bacteria;Bacteroidetes;Bacteroidia;Bacteroidales;Tannerellaceae;Parabacteroides;Parabacteroides distasonis
NL_crAss000928	NC_024711_crAssphage	alpha20	alpha_gamma	CP054012.1	Bacteria;Bacteroidetes;Bacteroidia;Bacteroidales;Tannerellaceae;Parabacteroides;Parabacteroides distasonis
NL_crAss000935	NC_024711_crAssphage	alpha20	alpha_gamma	CP054012.1	Bacteria;Bacteroidetes;Bacteroidia;Bacteroidales;Tannerellaceae;Parabacteroides;Parabacteroides distasonis
NL_crAss000944	NC_024711_crAssphage	alpha20	alpha_gamma	CP054012.1	Bacteria;Bacteroidetes;Bacteroidia;Bacteroidales;Tannerellaceae;Parabacteroides;Parabacteroides distasonis
NL_crAss000951	NC_024711_crAssphage	alpha20	alpha_gamma	CP054012.1	Bacteria;Bacteroidetes;Bacteroidia;Bacteroidales;Tannerellaceae;Parabacteroides;Parabacteroides distasonis
NL_crAss000957	NC_024711_crAssphage	alpha20	alpha_gamma	CP054012.1	Bacteria;Bacteroidetes;Bacteroidia;Bacteroidales;Tannerellaceae;Parabacteroides;Parabacteroides distasonis
NL_crAss000966	NC_024711_crAssphage	alpha20	alpha_gamma	CP054012.1	Bacteria;Bacteroidetes;Bacteroidia;Bacteroidales;Tannerellaceae;Parabacteroides;Parabacteroides distasonis
NL_crAss000971	NC_024711_crAssphage	alpha20	alpha_gamma	CP054012.1	Bacteria;Bacteroidetes;Bacteroidia;Bacteroidales;Tannerellaceae;Parabacteroides;Parabacteroides distasonis
NL_crAss000974	NC_024711_crAssphage	alpha20	alpha_gamma	CP054012.1	Bacteria;Bacteroidetes;Bacteroidia;Bacteroidales;Tannerellaceae;Parabacteroides;Parabacteroides distasonis
NL_crAss000977	NC_024711_crAssphage	alpha20	alpha_gamma	CP054012.1	Bacteria;Bacteroidetes;Bacteroidia;Bacteroidales;Tannerellaceae;Parabacteroides;Parabacteroides distasonis
NL_crAss000978	NC_024711_crAssphage	alpha20	alpha_gamma	CP054012.1	Bacteria;Bacteroidetes;Bacteroidia;Bacteroidales;Tannerellaceae;Parabacteroides;Parabacteroides distasonis
NL_crAss000980	NC_024711_crAssphage	alpha20	alpha_gamma	CP054012.1	Bacteria;Bacteroidetes;Bacteroidia;Bacteroidales;Tannerellaceae;Parabacteroides;Parabacteroides distasonis
NL_crAss000991	NC_024711_crAssphage	alpha20	alpha_gamma	CP054012.1	Bacteria;Bacteroidetes;Bacteroidia;Bacteroidales;Tannerellaceae;Parabacteroides;Parabacteroides distasonis
NL_crAss000992	NC_024711_crAssphage	alpha20	alpha_gamma	CP054012.1	Bacteria;Bacteroidetes;Bacteroidia;Bacteroidales;Tannerellaceae;Parabacteroides;Parabacteroides distasonis
NL_crAss000994	NC_024711_crAssphage	alpha20	alpha_gamma	CP054012.1	Bacteria;Bacteroidetes;Bacteroidia;Bacteroidales;Tannerellaceae;Parabacteroides;Parabacteroides distasonis
NL_crAss000995	NC_024711_crAssphage	alpha20	alpha_gamma	CP054012.1	Bacteria;Bacteroidetes;Bacteroidia;Bacteroidales;Tannerellaceae;Parabacteroides;Parabacteroides distasonis
NL_crAss001003	NC_024711_crAssphage	alpha20	alpha_gamma	CP054012.1	Bacteria;Bacteroidetes;Bacteroidia;Bacteroidales;Tannerellaceae;Parabacteroides;Parabacteroides distasonis
NL_crAss001004	NC_024711_crAssphage	alpha20	alpha_gamma	CP054012.1	Bacteria;Bacteroidetes;Bacteroidia;Bacteroidales;Tannerellaceae;Parabacteroides;Parabacteroides distasonis
NL_crAss001005	NC_024711_crAssphage	alpha20	alpha_gamma	CP054012.1	Bacteria;Bacteroidetes;Bacteroidia;Bacteroidales;Tannerellaceae;Parabacteroides;Parabacteroides distasonis
NL_crAss001006	NC_024711_crAssphage	alpha20	alpha_gamma	CP054012.1	Bacteria;Bacteroidetes;Bacteroidia;Bacteroidales;Tannerellaceae;Parabacteroides;Parabacteroides distasonis
NL_crAss001008	NC_024711_crAssphage	alpha20	alpha_gamma	CP054012.1	Bacteria;Bacteroidetes;Bacteroidia;Bacteroidales;Tannerellaceae;Parabacteroides;Parabacteroides distasonis
NL_crAss001025	NC_024711_crAssphage	alpha20	alpha_gamma	CP054012.1	Bacteria;Bacteroidetes;Bacteroidia;Bacteroidales;Tannerellaceae;Parabacteroides;Parabacteroides distasonis
NL_crAss001026	NC_024711_crAssphage	alpha20	alpha_gamma	CP054012.1	Bacteria;Bacteroidetes;Bacteroidia;Bacteroidales;Tannerellaceae;Parabacteroides;Parabacteroides distasonis
NL_crAss001031	NC_024711_crAssphage	alpha20	alpha_gamma	CP054012.1	Bacteria;Bacteroidetes;Bacteroidia;Bacteroidales;Tannerellaceae;Parabacteroides;Parabacteroides distasonis
NL_crAss001038	NC_024711_crAssphage	alpha20	alpha_gamma	CP054012.1	Bacteria;Bacteroidetes;Bacteroidia;Bacteroidales;Tannerellaceae;Parabacteroides;Parabacteroides distasonis
NL_crAss001039	NC_024711_crAssphage	alpha20	alpha_gamma	CP054012.1	Bacteria;Bacteroidetes;Bacteroidia;Bacteroidales;Tannerellaceae;Parabacteroides;Parabacteroides distasonis
NL_crAss001040	NC_024711_crAssphage	alpha20	alpha_gamma	CP054012.1	Bacteria;Bacteroidetes;Bacteroidia;Bacteroidales;Tannerellaceae;Parabacteroides;Parabacteroides distasonis
NL_crAss001053	NC_024711_crAssphage	alpha20	alpha_gamma	CP054012.1	Bacteria;Bacteroidetes;Bacteroidia;Bacteroidales;Tannerellaceae;Parabacteroides;Parabacteroides distasonis
NL_crAss001054	NC_024711_crAssphage	alpha20	alpha_gamma	CP054012.1	Bacteria;Bacteroidetes;Bacteroidia;Bacteroidales;Tannerellaceae;Parabacteroides;Parabacteroides distasonis
NL_crAss001058	NC_024711_crAssphage	alpha20	alpha_gamma	CP054012.1	Bacteria;Bacteroidetes;Bacteroidia;Bacteroidales;Tannerellaceae;Parabacteroides;Parabacteroides distasonis
NL_crAss001064	NC_024711_crAssphage	alpha20	alpha_gamma	CP054012.1	Bacteria;Bacteroidetes;Bacteroidia;Bacteroidales;Tannerellaceae;Parabacteroides;Parabacteroides distasonis
NL_crAss001066	NC_024711_crAssphage	alpha20	alpha_gamma	CP054012.1	Bacteria;Bacteroidetes;Bacteroidia;Bacteroidales;Tannerellaceae;Parabacteroides;Parabacteroides distasonis
NL_crAss001072	NC_024711_crAssphage	alpha20	alpha_gamma	CP054012.1	Bacteria;Bacteroidetes;Bacteroidia;Bacteroidales;Tannerellaceae;Parabacteroides;Parabacteroides distasonis
NL_crAss001077	NC_024711_crAssphage	alpha20	alpha_gamma	CP054012.1	Bacteria;Bacteroidetes;Bacteroidia;Bacteroidales;Tannerellaceae;Parabacteroides;Parabacteroides distasonis
NL_crAss001086	NC_024711_crAssphage	alpha20	alpha_gamma	CP054012.1	Bacteria;Bacteroidetes;Bacteroidia;Bacteroidales;Tannerellaceae;Parabacteroides;Parabacteroides distasonis
NL_crAss001092	NC_024711_crAssphage	alpha20	alpha_gamma	CP054012.1	Bacteria;Bacteroidetes;Bacteroidia;Bacteroidales;Tannerellaceae;Parabacteroides;Parabacteroides distasonis
NL_crAss001095	NC_024711_crAssphage	alpha20	alpha_gamma	CP054012.1	Bacteria;Bacteroidetes;Bacteroidia;Bacteroidales;Tannerellaceae;Parabacteroides;Parabacteroides distasonis
NL_crAss001096	NC_024711_crAssphage	alpha20	alpha_gamma	CP054012.1	Bacteria;Bacteroidetes;Bacteroidia;Bacteroidales;Tannerellaceae;Parabacteroides;Parabacteroides distasonis
NL_crAss001102	NC_024711_crAssphage	alpha20	alpha_gamma	CP054012.1	Bacteria;Bacteroidetes;Bacteroidia;Bacteroidales;Tannerellaceae;Parabacteroides;Parabacteroides distasonis
NL_crAss001106	NC_024711_crAssphage	alpha20	alpha_gamma	CP054012.1	Bacteria;Bacteroidetes;Bacteroidia;Bacteroidales;Tannerellaceae;Parabacteroides;Parabacteroides distasonis
NL_crAss001107	NC_024711_crAssphage	alpha20	alpha_gamma	CP054012.1	Bacteria;Bacteroidetes;Bacteroidia;Bacteroidales;Tannerellaceae;Parabacteroides;Parabacteroides distasonis
NL_crAss001110	NC_024711_crAssphage	alpha20	alpha_gamma	CP054012.1	Bacteria;Bacteroidetes;Bacteroidia;Bacteroidales;Tannerellaceae;Parabacteroides;Parabacteroides distasonis
NL_crAss001116	NC_024711_crAssphage	alpha20	alpha_gamma	CP054012.1	Bacteria;Bacteroidetes;Bacteroidia;Bacteroidales;Tannerellaceae;Parabacteroides;Parabacteroides distasonis
NL_crAss001126	NC_024711_crAssphage	alpha20	alpha_gamma	CP054012.1	Bacteria;Bacteroidetes;Bacteroidia;Bacteroidales;Tannerellaceae;Parabacteroides;Parabacteroides distasonis
NL_crAss001133	NC_024711_crAssphage	alpha20	alpha_gamma	CP054012.1	Bacteria;Bacteroidetes;Bacteroidia;Bacteroidales;Tannerellaceae;Parabacteroides;Parabacteroides distasonis
NL_crAss001134	NC_024711_crAssphage	alpha20	alpha_gamma	CP054012.1	Bacteria;Bacteroidetes;Bacteroidia;Bacteroidales;Tannerellaceae;Parabacteroides;Parabacteroides distasonis
NL_crAss001144	NC_024711_crAssphage	alpha20	alpha_gamma	CP054012.1	Bacteria;Bacteroidetes;Bacteroidia;Bacteroidales;Tannerellaceae;Parabacteroides;Parabacteroides distasonis
NL_crAss001152	NC_024711_crAssphage	alpha20	alpha_gamma	CP054012.1	Bacteria;Bacteroidetes;Bacteroidia;Bacteroidales;Tannerellaceae;Parabacteroides;Parabacteroides distasonis
NL_crAss001161	NC_024711_crAssphage	alpha20	alpha_gamma	CP054012.1	Bacteria;Bacteroidetes;Bacteroidia;Bacteroidales;Tannerellaceae;Parabacteroides;Parabacteroides distasonis
NL_crAss001171	NC_024711_crAssphage	alpha20	alpha_gamma	CP054012.1	Bacteria;Bacteroidetes;Bacteroidia;Bacteroidales;Tannerellaceae;Parabacteroides;Parabacteroides distasonis
NL_crAss001174	NC_024711_crAssphage	alpha20	alpha_gamma	CP054012.1	Bacteria;Bacteroidetes;Bacteroidia;Bacteroidales;Tannerellaceae;Parabacteroides;Parabacteroides distasonis
NL_crAss001182	NC_024711_crAssphage	alpha20	alpha_gamma	CP054012.1	Bacteria;Bacteroidetes;Bacteroidia;Bacteroidales;Tannerellaceae;Parabacteroides;Parabacteroides distasonis
NL_crAss001185	NC_024711_crAssphage	alpha20	alpha_gamma	CP054012.1	Bacteria;Bacteroidetes;Bacteroidia;Bacteroidales;Tannerellaceae;Parabacteroides;Parabacteroides distasonis
NL_crAss001188	NC_024711_crAssphage	alpha20	alpha_gamma	CP054012.1	Bacteria;Bacteroidetes;Bacteroidia;Bacteroidales;Tannerellaceae;Parabacteroides;Parabacteroides distasonis
NL_crAss001202	NC_024711_crAssphage	alpha20	alpha_gamma	CP054012.1	Bacteria;Bacteroidetes;Bacteroidia;Bacteroidales;Tannerellaceae;Parabacteroides;Parabacteroides distasonis
NL_crAss001206	NC_024711_crAssphage	alpha20	alpha_gamma	CP054012.1	Bacteria;Bacteroidetes;Bacteroidia;Bacteroidales;Tannerellaceae;Parabacteroides;Parabacteroides distasonis
NL_crAss001216	NC_024711_crAssphage	alpha20	alpha_gamma	CP054012.1	Bacteria;Bacteroidetes;Bacteroidia;Bacteroidales;Tannerellaceae;Parabacteroides;Parabacteroides distasonis
NL_crAss001218	NC_024711_crAssphage	alpha20	alpha_gamma	CP054012.1	Bacteria;Bacteroidetes;Bacteroidia;Bacteroidales;Tannerellaceae;Parabacteroides;Parabacteroides distasonis
NL_crAss001224	NC_024711_crAssphage	alpha20	alpha_gamma	CP054012.1	Bacteria;Bacteroidetes;Bacteroidia;Bacteroidales;Tannerellaceae;Parabacteroides;Parabacteroides distasonis
NL_crAss001228	NC_024711_crAssphage	alpha20	alpha_gamma	CP054012.1	Bacteria;Bacteroidetes;Bacteroidia;Bacteroidales;Tannerellaceae;Parabacteroides;Parabacteroides distasonis
NL_crAss001229	NC_024711_crAssphage	alpha20	alpha_gamma	CP054012.1	Bacteria;Bacteroidetes;Bacteroidia;Bacteroidales;Tannerellaceae;Parabacteroides;Parabacteroides distasonis
NL_crAss001233	NC_024711_crAssphage	alpha20	alpha_gamma	CP054012.1	Bacteria;Bacteroidetes;Bacteroidia;Bacteroidales;Tannerellaceae;Parabacteroides;Parabacteroides distasonis
NL_crAss001236	NC_024711_crAssphage	alpha20	alpha_gamma	CP054012.1	Bacteria;Bacteroidetes;Bacteroidia;Bacteroidales;Tannerellaceae;Parabacteroides;Parabacteroides distasonis
NL_crAss001242	NC_024711_crAssphage	alpha20	alpha_gamma	CP054012.1	Bacteria;Bacteroidetes;Bacteroidia;Bacteroidales;Tannerellaceae;Parabacteroides;Parabacteroides distasonis
NL_crAss001258	NC_024711_crAssphage	alpha20	alpha_gamma	CP054012.1	Bacteria;Bacteroidetes;Bacteroidia;Bacteroidales;Tannerellaceae;Parabacteroides;Parabacteroides distasonis
NL_crAss001263	NC_024711_crAssphage	alpha20	alpha_gamma	CP054012.1	Bacteria;Bacteroidetes;Bacteroidia;Bacteroidales;Tannerellaceae;Parabacteroides;Parabacteroides distasonis
NL_crAss001270	NC_024711_crAssphage	alpha20	alpha_gamma	CP054012.1	Bacteria;Bacteroidetes;Bacteroidia;Bacteroidales;Tannerellaceae;Parabacteroides;Parabacteroides distasonis
NL_crAss001271	NC_024711_crAssphage	alpha20	alpha_gamma	CP054012.1	Bacteria;Bacteroidetes;Bacteroidia;Bacteroidales;Tannerellaceae;Parabacteroides;Parabacteroides distasonis
NL_crAss001275	NC_024711_crAssphage	alpha20	alpha_gamma	CP054012.1	Bacteria;Bacteroidetes;Bacteroidia;Bacteroidales;Tannerellaceae;Parabacteroides;Parabacteroides distasonis
NL_crAss001277	NC_024711_crAssphage	alpha20	alpha_gamma	CP054012.1	Bacteria;Bacteroidetes;Bacteroidia;Bacteroidales;Tannerellaceae;Parabacteroides;Parabacteroides distasonis
NL_crAss001284	NC_024711_crAssphage	alpha20	alpha_gamma	CP054012.1	Bacteria;Bacteroidetes;Bacteroidia;Bacteroidales;Tannerellaceae;Parabacteroides;Parabacteroides distasonis
NL_crAss001289	NC_024711_crAssphage	alpha20	alpha_gamma	CP054012.1	Bacteria;Bacteroidetes;Bacteroidia;Bacteroidales;Tannerellaceae;Parabacteroides;Parabacteroides distasonis
NL_crAss001293	NC_024711_crAssphage	alpha20	alpha_gamma	CP054012.1	Bacteria;Bacteroidetes;Bacteroidia;Bacteroidales;Tannerellaceae;Parabacteroides;Parabacteroides distasonis
NL_crAss001296	NC_024711_crAssphage	alpha20	alpha_gamma	CP054012.1	Bacteria;Bacteroidetes;Bacteroidia;Bacteroidales;Tannerellaceae;Parabacteroides;Parabacteroides distasonis
NL_crAss001300	NC_024711_crAssphage	alpha20	alpha_gamma	CP054012.1	Bacteria;Bacteroidetes;Bacteroidia;Bacteroidales;Tannerellaceae;Parabacteroides;Parabacteroides distasonis
NL_crAss001306	NC_024711_crAssphage	alpha20	alpha_gamma	CP054012.1	Bacteria;Bacteroidetes;Bacteroidia;Bacteroidales;Tannerellaceae;Parabacteroides;Parabacteroides distasonis
NL_crAss001320	NC_024711_crAssphage	alpha20	alpha_gamma	CP054012.1	Bacteria;Bacteroidetes;Bacteroidia;Bacteroidales;Tannerellaceae;Parabacteroides;Parabacteroides distasonis
NL_crAss001321	NC_024711_crAssphage	alpha20	alpha_gamma	CP054012.1	Bacteria;Bacteroidetes;Bacteroidia;Bacteroidales;Tannerellaceae;Parabacteroides;Parabacteroides distasonis
NL_crAss001323	NC_024711_crAssphage	alpha20	alpha_gamma	CP054012.1	Bacteria;Bacteroidetes;Bacteroidia;Bacteroidales;Tannerellaceae;Parabacteroides;Parabacteroides distasonis
NL_crAss001341	NC_024711_crAssphage	alpha20	alpha_gamma	CP054012.1	Bacteria;Bacteroidetes;Bacteroidia;Bacteroidales;Tannerellaceae;Parabacteroides;Parabacteroides distasonis
NL_crAss001347	NC_024711_crAssphage	alpha20	alpha_gamma	CP054012.1	Bacteria;Bacteroidetes;Bacteroidia;Bacteroidales;Tannerellaceae;Parabacteroides;Parabacteroides distasonis
NL_crAss001349	NC_024711_crAssphage	alpha20	alpha_gamma	CP054012.1	Bacteria;Bacteroidetes;Bacteroidia;Bacteroidales;Tannerellaceae;Parabacteroides;Parabacteroides distasonis
NL_crAss001358	NC_024711_crAssphage	alpha20	alpha_gamma	CP054012.1	Bacteria;Bacteroidetes;Bacteroidia;Bacteroidales;Tannerellaceae;Parabacteroides;Parabacteroides distasonis
NL_crAss001360	NC_024711_crAssphage	alpha20	alpha_gamma	CP054012.1	Bacteria;Bacteroidetes;Bacteroidia;Bacteroidales;Tannerellaceae;Parabacteroides;Parabacteroides distasonis
NL_crAss001365	NC_024711_crAssphage	alpha20	alpha_gamma	CP054012.1	Bacteria;Bacteroidetes;Bacteroidia;Bacteroidales;Tannerellaceae;Parabacteroides;Parabacteroides distasonis
NL_crAss001367	NC_024711_crAssphage	alpha20	alpha_gamma	CP054012.1	Bacteria;Bacteroidetes;Bacteroidia;Bacteroidales;Tannerellaceae;Parabacteroides;Parabacteroides distasonis
NL_crAss001373	NC_024711_crAssphage	alpha20	alpha_gamma	CP054012.1	Bacteria;Bacteroidetes;Bacteroidia;Bacteroidales;Tannerellaceae;Parabacteroides;Parabacteroides distasonis
NL_crAss001382	NC_024711_crAssphage	alpha20	alpha_gamma	CP054012.1	Bacteria;Bacteroidetes;Bacteroidia;Bacteroidales;Tannerellaceae;Parabacteroides;Parabacteroides distasonis
NL_crAss001391	NC_024711_crAssphage	alpha20	alpha_gamma	CP054012.1	Bacteria;Bacteroidetes;Bacteroidia;Bacteroidales;Tannerellaceae;Parabacteroides;Parabacteroides distasonis
NL_crAss001392	NC_024711_crAssphage	alpha20	alpha_gamma	CP054012.1	Bacteria;Bacteroidetes;Bacteroidia;Bacteroidales;Tannerellaceae;Parabacteroides;Parabacteroides distasonis
NL_crAss001396	NC_024711_crAssphage	alpha20	alpha_gamma	CP054012.1	Bacteria;Bacteroidetes;Bacteroidia;Bacteroidales;Tannerellaceae;Parabacteroides;Parabacteroides distasonis
NL_crAss001404	NC_024711_crAssphage	alpha20	alpha_gamma	CP054012.1	Bacteria;Bacteroidetes;Bacteroidia;Bacteroidales;Tannerellaceae;Parabacteroides;Parabacteroides distasonis
NL_crAss001405	NC_024711_crAssphage	alpha20	alpha_gamma	CP054012.1	Bacteria;Bacteroidetes;Bacteroidia;Bacteroidales;Tannerellaceae;Parabacteroides;Parabacteroides distasonis
NL_crAss001407	NC_024711_crAssphage	alpha20	alpha_gamma	CP054012.1	Bacteria;Bacteroidetes;Bacteroidia;Bacteroidales;Tannerellaceae;Parabacteroides;Parabacteroides distasonis
NL_crAss001412	NC_024711_crAssphage	alpha20	alpha_gamma	CP054012.1	Bacteria;Bacteroidetes;Bacteroidia;Bacteroidales;Tannerellaceae;Parabacteroides;Parabacteroides distasonis
NL_crAss001414	NC_024711_crAssphage	alpha20	alpha_gamma	CP054012.1	Bacteria;Bacteroidetes;Bacteroidia;Bacteroidales;Tannerellaceae;Parabacteroides;Parabacteroides distasonis
NL_crAss001420	NC_024711_crAssphage	alpha20	alpha_gamma	CP054012.1	Bacteria;Bacteroidetes;Bacteroidia;Bacteroidales;Tannerellaceae;Parabacteroides;Parabacteroides distasonis
NL_crAss001422	NC_024711_crAssphage	alpha20	alpha_gamma	CP054012.1	Bacteria;Bacteroidetes;Bacteroidia;Bacteroidales;Tannerellaceae;Parabacteroides;Parabacteroides distasonis
NL_crAss001423	NC_024711_crAssphage	alpha20	alpha_gamma	CP054012.1	Bacteria;Bacteroidetes;Bacteroidia;Bacteroidales;Tannerellaceae;Parabacteroides;Parabacteroides distasonis
NL_crAss001424	NC_024711_crAssphage	alpha20	alpha_gamma	CP054012.1	Bacteria;Bacteroidetes;Bacteroidia;Bacteroidales;Tannerellaceae;Parabacteroides;Parabacteroides distasonis
NL_crAss001425	NC_024711_crAssphage	alpha20	alpha_gamma	CP054012.1	Bacteria;Bacteroidetes;Bacteroidia;Bacteroidales;Tannerellaceae;Parabacteroides;Parabacteroides distasonis
NL_crAss001432	NC_024711_crAssphage	alpha20	alpha_gamma	CP054012.1	Bacteria;Bacteroidetes;Bacteroidia;Bacteroidales;Tannerellaceae;Parabacteroides;Parabacteroides distasonis
NL_crAss001433	NC_024711_crAssphage	alpha20	alpha_gamma	CP054012.1	Bacteria;Bacteroidetes;Bacteroidia;Bacteroidales;Tannerellaceae;Parabacteroides;Parabacteroides distasonis
NL_crAss001434	NC_024711_crAssphage	alpha20	alpha_gamma	CP054012.1	Bacteria;Bacteroidetes;Bacteroidia;Bacteroidales;Tannerellaceae;Parabacteroides;Parabacteroides distasonis
NL_crAss001445	NC_024711_crAssphage	alpha20	alpha_gamma	CP054012.1	Bacteria;Bacteroidetes;Bacteroidia;Bacteroidales;Tannerellaceae;Parabacteroides;Parabacteroides distasonis
NL_crAss001449	NC_024711_crAssphage	alpha20	alpha_gamma	CP054012.1	Bacteria;Bacteroidetes;Bacteroidia;Bacteroidales;Tannerellaceae;Parabacteroides;Parabacteroides distasonis
NL_crAss001450	NC_024711_crAssphage	alpha20	alpha_gamma	CP054012.1	Bacteria;Bacteroidetes;Bacteroidia;Bacteroidales;Tannerellaceae;Parabacteroides;Parabacteroides distasonis
NL_crAss001453	NC_024711_crAssphage	alpha20	alpha_gamma	CP054012.1	Bacteria;Bacteroidetes;Bacteroidia;Bacteroidales;Tannerellaceae;Parabacteroides;Parabacteroides distasonis
NL_crAss001458	NC_024711_crAssphage	alpha20	alpha_gamma	CP054012.1	Bacteria;Bacteroidetes;Bacteroidia;Bacteroidales;Tannerellaceae;Parabacteroides;Parabacteroides distasonis
NL_crAss001468	NC_024711_crAssphage	alpha20	alpha_gamma	CP054012.1	Bacteria;Bacteroidetes;Bacteroidia;Bacteroidales;Tannerellaceae;Parabacteroides;Parabacteroides distasonis
NL_crAss001471	NC_024711_crAssphage	alpha20	alpha_gamma	CP054012.1	Bacteria;Bacteroidetes;Bacteroidia;Bacteroidales;Tannerellaceae;Parabacteroides;Parabacteroides distasonis
NL_crAss001477	NC_024711_crAssphage	alpha20	alpha_gamma	CP054012.1	Bacteria;Bacteroidetes;Bacteroidia;Bacteroidales;Tannerellaceae;Parabacteroides;Parabacteroides distasonis
NL_crAss001484	NC_024711_crAssphage	alpha20	alpha_gamma	CP054012.1	Bacteria;Bacteroidetes;Bacteroidia;Bacteroidales;Tannerellaceae;Parabacteroides;Parabacteroides distasonis
NL_crAss001488	NC_024711_crAssphage	alpha20	alpha_gamma	CP054012.1	Bacteria;Bacteroidetes;Bacteroidia;Bacteroidales;Tannerellaceae;Parabacteroides;Parabacteroides distasonis
NL_crAss001490	NC_024711_crAssphage	alpha20	alpha_gamma	CP054012.1	Bacteria;Bacteroidetes;Bacteroidia;Bacteroidales;Tannerellaceae;Parabacteroides;Parabacteroides distasonis
NL_crAss001491	NC_024711_crAssphage	alpha20	alpha_gamma	CP054012.1	Bacteria;Bacteroidetes;Bacteroidia;Bacteroidales;Tannerellaceae;Parabacteroides;Parabacteroides distasonis
NL_crAss001495	NC_024711_crAssphage	alpha20	alpha_gamma	CP054012.1	Bacteria;Bacteroidetes;Bacteroidia;Bacteroidales;Tannerellaceae;Parabacteroides;Parabacteroides distasonis
NL_crAss001497	NC_024711_crAssphage	alpha20	alpha_gamma	CP054012.1	Bacteria;Bacteroidetes;Bacteroidia;Bacteroidales;Tannerellaceae;Parabacteroides;Parabacteroides distasonis
NL_crAss001500	NC_024711_crAssphage	alpha20	alpha_gamma	CP054012.1	Bacteria;Bacteroidetes;Bacteroidia;Bacteroidales;Tannerellaceae;Parabacteroides;Parabacteroides distasonis
NL_crAss001502	NC_024711_crAssphage	alpha20	alpha_gamma	CP054012.1	Bacteria;Bacteroidetes;Bacteroidia;Bacteroidales;Tannerellaceae;Parabacteroides;Parabacteroides distasonis
NL_crAss001505	NC_024711_crAssphage	alpha20	alpha_gamma	CP054012.1	Bacteria;Bacteroidetes;Bacteroidia;Bacteroidales;Tannerellaceae;Parabacteroides;Parabacteroides distasonis
NL_crAss001509	NC_024711_crAssphage	alpha20	alpha_gamma	CP054012.1	Bacteria;Bacteroidetes;Bacteroidia;Bacteroidales;Tannerellaceae;Parabacteroides;Parabacteroides distasonis
NL_crAss001511	NC_024711_crAssphage	alpha20	alpha_gamma	CP054012.1	Bacteria;Bacteroidetes;Bacteroidia;Bacteroidales;Tannerellaceae;Parabacteroides;Parabacteroides distasonis
NL_crAss001512	NC_024711_crAssphage	alpha20	alpha_gamma	CP054012.1	Bacteria;Bacteroidetes;Bacteroidia;Bacteroidales;Tannerellaceae;Parabacteroides;Parabacteroides distasonis
NL_crAss001513	NC_024711_crAssphage	alpha20	alpha_gamma	CP054012.1	Bacteria;Bacteroidetes;Bacteroidia;Bacteroidales;Tannerellaceae;Parabacteroides;Parabacteroides distasonis
NL_crAss001517	NC_024711_crAssphage	alpha20	alpha_gamma	CP054012.1	Bacteria;Bacteroidetes;Bacteroidia;Bacteroidales;Tannerellaceae;Parabacteroides;Parabacteroides distasonis
NL_crAss001526	NC_024711_crAssphage	alpha20	alpha_gamma	CP054012.1	Bacteria;Bacteroidetes;Bacteroidia;Bacteroidales;Tannerellaceae;Parabacteroides;Parabacteroides distasonis
NL_crAss001533	NC_024711_crAssphage	alpha20	alpha_gamma	CP054012.1	Bacteria;Bacteroidetes;Bacteroidia;Bacteroidales;Tannerellaceae;Parabacteroides;Parabacteroides distasonis
NL_crAss001535	NC_024711_crAssphage	alpha20	alpha_gamma	CP054012.1	Bacteria;Bacteroidetes;Bacteroidia;Bacteroidales;Tannerellaceae;Parabacteroides;Parabacteroides distasonis
NL_crAss001540	NC_024711_crAssphage	alpha20	alpha_gamma	CP054012.1	Bacteria;Bacteroidetes;Bacteroidia;Bacteroidales;Tannerellaceae;Parabacteroides;Parabacteroides distasonis
NL_crAss001542	NC_024711_crAssphage	alpha20	alpha_gamma	CP054012.1	Bacteria;Bacteroidetes;Bacteroidia;Bacteroidales;Tannerellaceae;Parabacteroides;Parabacteroides distasonis
NL_crAss001545	NC_024711_crAssphage	alpha20	alpha_gamma	CP054012.1	Bacteria;Bacteroidetes;Bacteroidia;Bacteroidales;Tannerellaceae;Parabacteroides;Parabacteroides distasonis
NL_crAss001548	NC_024711_crAssphage	alpha20	alpha_gamma	CP054012.1	Bacteria;Bacteroidetes;Bacteroidia;Bacteroidales;Tannerellaceae;Parabacteroides;Parabacteroides distasonis
NL_crAss001550	NC_024711_crAssphage	alpha20	alpha_gamma	CP054012.1	Bacteria;Bacteroidetes;Bacteroidia;Bacteroidales;Tannerellaceae;Parabacteroides;Parabacteroides distasonis
NL_crAss001555	NC_024711_crAssphage	alpha20	alpha_gamma	CP054012.1	Bacteria;Bacteroidetes;Bacteroidia;Bacteroidales;Tannerellaceae;Parabacteroides;Parabacteroides distasonis
OBAG01000123	NC_024711_crAssphage	alpha20	alpha_gamma	CP054012.1	Bacteria;Bacteroidetes;Bacteroidia;Bacteroidales;Tannerellaceae;Parabacteroides;Parabacteroides distasonis
OBCT01000057	NC_024711_crAssphage	alpha20	alpha_gamma	CP054012.1	Bacteria;Bacteroidetes;Bacteroidia;Bacteroidales;Tannerellaceae;Parabacteroides;Parabacteroides distasonis
OBCU01000088	NC_024711_crAssphage	alpha20	alpha_gamma	CP054012.1	Bacteria;Bacteroidetes;Bacteroidia;Bacteroidales;Tannerellaceae;Parabacteroides;Parabacteroides distasonis
OBXW01000115	NC_024711_crAssphage	alpha20	alpha_gamma	CP054012.1	Bacteria;Bacteroidetes;Bacteroidia;Bacteroidales;Tannerellaceae;Parabacteroides;Parabacteroides distasonis
OCMA01000041	NC_024711_crAssphage	alpha20	alpha_gamma	CP054012.1	Bacteria;Bacteroidetes;Bacteroidia;Bacteroidales;Tannerellaceae;Parabacteroides;Parabacteroides distasonis
OCMC01000052	NC_024711_crAssphage	alpha20	alpha_gamma	CP054012.1	Bacteria;Bacteroidetes;Bacteroidia;Bacteroidales;Tannerellaceae;Parabacteroides;Parabacteroides distasonis
OFMO01000072	NC_024711_crAssphage	alpha20	alpha_gamma	CP054012.1	Bacteria;Bacteroidetes;Bacteroidia;Bacteroidales;Tannerellaceae;Parabacteroides;Parabacteroides distasonis
OFMP01000048	NC_024711_crAssphage	alpha20	alpha_gamma	CP054012.1	Bacteria;Bacteroidetes;Bacteroidia;Bacteroidales;Tannerellaceae;Parabacteroides;Parabacteroides distasonis
OFMQ01000047	NC_024711_crAssphage	alpha20	alpha_gamma	CP054012.1	Bacteria;Bacteroidetes;Bacteroidia;Bacteroidales;Tannerellaceae;Parabacteroides;Parabacteroides distasonis
OFRZ01000076	NC_024711_crAssphage	alpha20	alpha_gamma	CP054012.1	Bacteria;Bacteroidetes;Bacteroidia;Bacteroidales;Tannerellaceae;Parabacteroides;Parabacteroides distasonis
OFSC01000046	NC_024711_crAssphage	alpha20	alpha_gamma	CP054012.1	Bacteria;Bacteroidetes;Bacteroidia;Bacteroidales;Tannerellaceae;Parabacteroides;Parabacteroides distasonis
OGPX01000026	NC_024711_crAssphage	alpha20	alpha_gamma	CP054012.1	Bacteria;Bacteroidetes;Bacteroidia;Bacteroidales;Tannerellaceae;Parabacteroides;Parabacteroides distasonis
OHNO01000022	NC_024711_crAssphage	alpha20	alpha_gamma	CP054012.1	Bacteria;Bacteroidetes;Bacteroidia;Bacteroidales;Tannerellaceae;Parabacteroides;Parabacteroides distasonis
OHQM01000028	NC_024711_crAssphage	alpha20	alpha_gamma	CP054012.1	Bacteria;Bacteroidetes;Bacteroidia;Bacteroidales;Tannerellaceae;Parabacteroides;Parabacteroides distasonis
OHXQ01000012	NC_024711_crAssphage	alpha20	alpha_gamma	CP054012.1	Bacteria;Bacteroidetes;Bacteroidia;Bacteroidales;Tannerellaceae;Parabacteroides;Parabacteroides distasonis
OIWV01000054	NC_024711_crAssphage	alpha20	alpha_gamma	CP054012.1	Bacteria;Bacteroidetes;Bacteroidia;Bacteroidales;Tannerellaceae;Parabacteroides;Parabacteroides distasonis
OJRB01000021	NC_024711_crAssphage	alpha20	alpha_gamma	CP054012.1	Bacteria;Bacteroidetes;Bacteroidia;Bacteroidales;Tannerellaceae;Parabacteroides;Parabacteroides distasonis
OJSI01000113	NC_024711_crAssphage	alpha20	alpha_gamma	CP054012.1	Bacteria;Bacteroidetes;Bacteroidia;Bacteroidales;Tannerellaceae;Parabacteroides;Parabacteroides distasonis
OJSM01000088	NC_024711_crAssphage	alpha20	alpha_gamma	CP054012.1	Bacteria;Bacteroidetes;Bacteroidia;Bacteroidales;Tannerellaceae;Parabacteroides;Parabacteroides distasonis
OJSN01000086	NC_024711_crAssphage	alpha20	alpha_gamma	CP054012.1	Bacteria;Bacteroidetes;Bacteroidia;Bacteroidales;Tannerellaceae;Parabacteroides;Parabacteroides distasonis
OKRV01000014	NC_024711_crAssphage	alpha20	alpha_gamma	CP054012.1	Bacteria;Bacteroidetes;Bacteroidia;Bacteroidales;Tannerellaceae;Parabacteroides;Parabacteroides distasonis
OKUM01000038	NC_024711_crAssphage	alpha20	alpha_gamma	CP054012.1	Bacteria;Bacteroidetes;Bacteroidia;Bacteroidales;Tannerellaceae;Parabacteroides;Parabacteroides distasonis
OKUZ01000024	NC_024711_crAssphage	alpha20	alpha_gamma	CP054012.1	Bacteria;Bacteroidetes;Bacteroidia;Bacteroidales;Tannerellaceae;Parabacteroides;Parabacteroides distasonis
OLGO01000101	NC_024711_crAssphage	alpha20	alpha_gamma	CP054012.1	Bacteria;Bacteroidetes;Bacteroidia;Bacteroidales;Tannerellaceae;Parabacteroides;Parabacteroides distasonis
OLIY01000083	NC_024711_crAssphage	alpha20	alpha_gamma	CP054012.1	Bacteria;Bacteroidetes;Bacteroidia;Bacteroidales;Tannerellaceae;Parabacteroides;Parabacteroides distasonis
OLOS01000113	NC_024711_crAssphage	alpha20	alpha_gamma	CP054012.1	Bacteria;Bacteroidetes;Bacteroidia;Bacteroidales;Tannerellaceae;Parabacteroides;Parabacteroides distasonis
OLRB01000064	NC_024711_crAssphage	alpha20	alpha_gamma	CP054012.1	Bacteria;Bacteroidetes;Bacteroidia;Bacteroidales;Tannerellaceae;Parabacteroides;Parabacteroides distasonis
OLRG01000090	NC_024711_crAssphage	alpha20	alpha_gamma	CP054012.1	Bacteria;Bacteroidetes;Bacteroidia;Bacteroidales;Tannerellaceae;Parabacteroides;Parabacteroides distasonis
OLSX01000045	NC_024711_crAssphage	alpha20	alpha_gamma	CP054012.1	Bacteria;Bacteroidetes;Bacteroidia;Bacteroidales;Tannerellaceae;Parabacteroides;Parabacteroides distasonis
OLTF01000001	NC_024711_crAssphage	alpha20	alpha_gamma	CP054012.1	Bacteria;Bacteroidetes;Bacteroidia;Bacteroidales;Tannerellaceae;Parabacteroides;Parabacteroides distasonis
OLWZ01000040	NC_024711_crAssphage	alpha20	alpha_gamma	CP054012.1	Bacteria;Bacteroidetes;Bacteroidia;Bacteroidales;Tannerellaceae;Parabacteroides;Parabacteroides distasonis
OLYR01000006	NC_024711_crAssphage	alpha20	alpha_gamma	CP054012.1	Bacteria;Bacteroidetes;Bacteroidia;Bacteroidales;Tannerellaceae;Parabacteroides;Parabacteroides distasonis
OLZQ01000040	NC_024711_crAssphage	alpha20	alpha_gamma	CP054012.1	Bacteria;Bacteroidetes;Bacteroidia;Bacteroidales;Tannerellaceae;Parabacteroides;Parabacteroides distasonis
OLZR01000039	NC_024711_crAssphage	alpha20	alpha_gamma	CP054012.1	Bacteria;Bacteroidetes;Bacteroidia;Bacteroidales;Tannerellaceae;Parabacteroides;Parabacteroides distasonis
OMAP01000009	NC_024711_crAssphage	alpha20	alpha_gamma	CP054012.1	Bacteria;Bacteroidetes;Bacteroidia;Bacteroidales;Tannerellaceae;Parabacteroides;Parabacteroides distasonis
OMAV01000008	NC_024711_crAssphage	alpha20	alpha_gamma	CP054012.1	Bacteria;Bacteroidetes;Bacteroidia;Bacteroidales;Tannerellaceae;Parabacteroides;Parabacteroides distasonis
OMCC01000013	NC_024711_crAssphage	alpha20	alpha_gamma	CP054012.1	Bacteria;Bacteroidetes;Bacteroidia;Bacteroidales;Tannerellaceae;Parabacteroides;Parabacteroides distasonis
OMCD01000026	NC_024711_crAssphage	alpha20	alpha_gamma	CP054012.1	Bacteria;Bacteroidetes;Bacteroidia;Bacteroidales;Tannerellaceae;Parabacteroides;Parabacteroides distasonis
OMCR01000009	NC_024711_crAssphage	alpha20	alpha_gamma	CP054012.1	Bacteria;Bacteroidetes;Bacteroidia;Bacteroidales;Tannerellaceae;Parabacteroides;Parabacteroides distasonis
OMFA01000001	NC_024711_crAssphage	alpha20	alpha_gamma	CP054012.1	Bacteria;Bacteroidetes;Bacteroidia;Bacteroidales;Tannerellaceae;Parabacteroides;Parabacteroides distasonis
OODH01000049	NC_024711_crAssphage	alpha20	alpha_gamma	CP054012.1	Bacteria;Bacteroidetes;Bacteroidia;Bacteroidales;Tannerellaceae;Parabacteroides;Parabacteroides distasonis
OODN01000068	NC_024711_crAssphage	alpha20	alpha_gamma	CP054012.1	Bacteria;Bacteroidetes;Bacteroidia;Bacteroidales;Tannerellaceae;Parabacteroides;Parabacteroides distasonis
SRR073434_s_1	NC_024711_crAssphage	alpha20	alpha_gamma	CP054012.1	Bacteria;Bacteroidetes;Bacteroidia;Bacteroidales;Tannerellaceae;Parabacteroides;Parabacteroides distasonis
SRR073439_s_1	NC_024711_crAssphage	alpha20	alpha_gamma	CP054012.1	Bacteria;Bacteroidetes;Bacteroidia;Bacteroidales;Tannerellaceae;Parabacteroides;Parabacteroides distasonis
SRR4295172_ms_8	NC_024711_crAssphage	alpha20	alpha_gamma	CP054012.1	Bacteria;Bacteroidetes;Bacteroidia;Bacteroidales;Tannerellaceae;Parabacteroides;Parabacteroides distasonis
BK010471.1	NC_024711_crAssphage	alpha20	alpha_gamma	KL544021.1	Bacteria;Bacteroidetes;Bacteroidia;Bacteroidales;Porphyromonadaceae;Porphyromonas;unclassified Porphyromonas;Porphyromonas sp. 31_2
crAssphage	NC_024711_crAssphage	alpha20	alpha_gamma	KL544021.1	Bacteria;Bacteroidetes;Bacteroidia;Bacteroidales;Porphyromonadaceae;Porphyromonas;unclassified Porphyromonas;Porphyromonas sp. 31_2
eld229-t3_s_2_1	NC_024711_crAssphage	alpha20	alpha_gamma	KL544021.1	Bacteria;Bacteroidetes;Bacteroidia;Bacteroidales;Porphyromonadaceae;Porphyromonas;unclassified Porphyromonas;Porphyromonas sp. 31_2
eld241-t0_s_2_1	NC_024711_crAssphage	alpha20	alpha_gamma	KL544021.1	Bacteria;Bacteroidetes;Bacteroidia;Bacteroidales;Porphyromonadaceae;Porphyromonas;unclassified Porphyromonas;Porphyromonas sp. 31_2
eld251-t3_s_1_1	NC_024711_crAssphage	alpha20	alpha_gamma	KL544021.1	Bacteria;Bacteroidetes;Bacteroidia;Bacteroidales;Porphyromonadaceae;Porphyromonas;unclassified Porphyromonas;Porphyromonas sp. 31_2
eld314-t0_s_2_1	NC_024711_crAssphage	alpha20	alpha_gamma	KL544021.1	Bacteria;Bacteroidetes;Bacteroidia;Bacteroidales;Porphyromonadaceae;Porphyromonas;unclassified Porphyromonas;Porphyromonas sp. 31_2
err843917_ms_1_1	NC_024711_crAssphage	alpha20	alpha_gamma	KL544021.1	Bacteria;Bacteroidetes;Bacteroidia;Bacteroidales;Porphyromonadaceae;Porphyromonas;unclassified Porphyromonas;Porphyromonas sp. 31_2
err843936_ms_1_1	NC_024711_crAssphage	alpha20	alpha_gamma	KL544021.1	Bacteria;Bacteroidetes;Bacteroidia;Bacteroidales;Porphyromonadaceae;Porphyromonas;unclassified Porphyromonas;Porphyromonas sp. 31_2
err843966_ms_1_1	NC_024711_crAssphage	alpha20	alpha_gamma	KL544021.1	Bacteria;Bacteroidetes;Bacteroidia;Bacteroidales;Porphyromonadaceae;Porphyromonas;unclassified Porphyromonas;Porphyromonas sp. 31_2
ERR843979_ms_2	NC_024711_crAssphage	alpha20	alpha_gamma	KL544021.1	Bacteria;Bacteroidetes;Bacteroidia;Bacteroidales;Porphyromonadaceae;Porphyromonas;unclassified Porphyromonas;Porphyromonas sp. 31_2
ERR844000_ms_1	NC_024711_crAssphage	alpha20	alpha_gamma	KL544021.1	Bacteria;Bacteroidetes;Bacteroidia;Bacteroidales;Porphyromonadaceae;Porphyromonas;unclassified Porphyromonas;Porphyromonas sp. 31_2
ERR844008_ms_2	NC_024711_crAssphage	alpha20	alpha_gamma	KL544021.1	Bacteria;Bacteroidetes;Bacteroidia;Bacteroidales;Porphyromonadaceae;Porphyromonas;unclassified Porphyromonas;Porphyromonas sp. 31_2
ERR844017_ms_1	NC_024711_crAssphage	alpha20	alpha_gamma	KL544021.1	Bacteria;Bacteroidetes;Bacteroidia;Bacteroidales;Porphyromonadaceae;Porphyromonas;unclassified Porphyromonas;Porphyromonas sp. 31_2
ERR844018_ms_1	NC_024711_crAssphage	alpha20	alpha_gamma	KL544021.1	Bacteria;Bacteroidetes;Bacteroidia;Bacteroidales;Porphyromonadaceae;Porphyromonas;unclassified Porphyromonas;Porphyromonas sp. 31_2
ERR844022_ms_1	NC_024711_crAssphage	alpha20	alpha_gamma	KL544021.1	Bacteria;Bacteroidetes;Bacteroidia;Bacteroidales;Porphyromonadaceae;Porphyromonas;unclassified Porphyromonas;Porphyromonas sp. 31_2
ERR844032_ms_1	NC_024711_crAssphage	alpha20	alpha_gamma	KL544021.1	Bacteria;Bacteroidetes;Bacteroidia;Bacteroidales;Porphyromonadaceae;Porphyromonas;unclassified Porphyromonas;Porphyromonas sp. 31_2
ERR844037_ms_1	NC_024711_crAssphage	alpha20	alpha_gamma	KL544021.1	Bacteria;Bacteroidetes;Bacteroidia;Bacteroidales;Porphyromonadaceae;Porphyromonas;unclassified Porphyromonas;Porphyromonas sp. 31_2
ERR844038_ms_2	NC_024711_crAssphage	alpha20	alpha_gamma	KL544021.1	Bacteria;Bacteroidetes;Bacteroidia;Bacteroidales;Porphyromonadaceae;Porphyromonas;unclassified Porphyromonas;Porphyromonas sp. 31_2
ERR844044_ms_3	NC_024711_crAssphage	alpha20	alpha_gamma	KL544021.1	Bacteria;Bacteroidetes;Bacteroidia;Bacteroidales;Porphyromonadaceae;Porphyromonas;unclassified Porphyromonas;Porphyromonas sp. 31_2
ERR844054_ms_2	NC_024711_crAssphage	alpha20	alpha_gamma	KL544021.1	Bacteria;Bacteroidetes;Bacteroidia;Bacteroidales;Porphyromonadaceae;Porphyromonas;unclassified Porphyromonas;Porphyromonas sp. 31_2
ERR844062_ms_1	NC_024711_crAssphage	alpha20	alpha_gamma	KL544021.1	Bacteria;Bacteroidetes;Bacteroidia;Bacteroidales;Porphyromonadaceae;Porphyromonas;unclassified Porphyromonas;Porphyromonas sp. 31_2
ERR844079_ms_2	NC_024711_crAssphage	alpha20	alpha_gamma	KL544021.1	Bacteria;Bacteroidetes;Bacteroidia;Bacteroidales;Porphyromonadaceae;Porphyromonas;unclassified Porphyromonas;Porphyromonas sp. 31_2
ERR844082_ms_2	NC_024711_crAssphage	alpha20	alpha_gamma	KL544021.1	Bacteria;Bacteroidetes;Bacteroidia;Bacteroidales;Porphyromonadaceae;Porphyromonas;unclassified Porphyromonas;Porphyromonas sp. 31_2
HvCF_A3_ms_37	NC_024711_crAssphage	alpha20	alpha_gamma	KL544021.1	Bacteria;Bacteroidetes;Bacteroidia;Bacteroidales;Porphyromonadaceae;Porphyromonas;unclassified Porphyromonas;Porphyromonas sp. 31_2
HvCF_A8_ms_1	NC_024711_crAssphage	alpha20	alpha_gamma	KL544021.1	Bacteria;Bacteroidetes;Bacteroidia;Bacteroidales;Porphyromonadaceae;Porphyromonas;unclassified Porphyromonas;Porphyromonas sp. 31_2
HvCF_B11_ms_1	NC_024711_crAssphage	alpha20	alpha_gamma	KL544021.1	Bacteria;Bacteroidetes;Bacteroidia;Bacteroidales;Porphyromonadaceae;Porphyromonas;unclassified Porphyromonas;Porphyromonas sp. 31_2
HvCF_B4_ms_1	NC_024711_crAssphage	alpha20	alpha_gamma	KL544021.1	Bacteria;Bacteroidetes;Bacteroidia;Bacteroidales;Porphyromonadaceae;Porphyromonas;unclassified Porphyromonas;Porphyromonas sp. 31_2
HvCF_C10_ms_1	NC_024711_crAssphage	alpha20	alpha_gamma	KL544021.1	Bacteria;Bacteroidetes;Bacteroidia;Bacteroidales;Porphyromonadaceae;Porphyromonas;unclassified Porphyromonas;Porphyromonas sp. 31_2
HvCF_C9_ms_3	NC_024711_crAssphage	alpha20	alpha_gamma	KL544021.1	Bacteria;Bacteroidetes;Bacteroidia;Bacteroidales;Porphyromonadaceae;Porphyromonas;unclassified Porphyromonas;Porphyromonas sp. 31_2
HvCF_D1_ms_1	NC_024711_crAssphage	alpha20	alpha_gamma	KL544021.1	Bacteria;Bacteroidetes;Bacteroidia;Bacteroidales;Porphyromonadaceae;Porphyromonas;unclassified Porphyromonas;Porphyromonas sp. 31_2
HvCF_E10_ms_1	NC_024711_crAssphage	alpha20	alpha_gamma	KL544021.1	Bacteria;Bacteroidetes;Bacteroidia;Bacteroidales;Porphyromonadaceae;Porphyromonas;unclassified Porphyromonas;Porphyromonas sp. 31_2
HvCF_E5_ms_1	NC_024711_crAssphage	alpha20	alpha_gamma	KL544021.1	Bacteria;Bacteroidetes;Bacteroidia;Bacteroidales;Porphyromonadaceae;Porphyromonas;unclassified Porphyromonas;Porphyromonas sp. 31_2
HvCF_E6_ms_1	NC_024711_crAssphage	alpha20	alpha_gamma	KL544021.1	Bacteria;Bacteroidetes;Bacteroidia;Bacteroidales;Porphyromonadaceae;Porphyromonas;unclassified Porphyromonas;Porphyromonas sp. 31_2
Inf058_s_2	NC_024711_crAssphage	alpha20	alpha_gamma	KL544021.1	Bacteria;Bacteroidetes;Bacteroidia;Bacteroidales;Porphyromonadaceae;Porphyromonas;unclassified Porphyromonas;Porphyromonas sp. 31_2
Inf117_s_1	NC_024711_crAssphage	alpha20	alpha_gamma	KL544021.1	Bacteria;Bacteroidetes;Bacteroidia;Bacteroidales;Porphyromonadaceae;Porphyromonas;unclassified Porphyromonas;Porphyromonas sp. 31_2
MK069403.1	NC_024711_crAssphage	alpha20	alpha_gamma	KL544021.1	Bacteria;Bacteroidetes;Bacteroidia;Bacteroidales;Porphyromonadaceae;Porphyromonas;unclassified Porphyromonas;Porphyromonas sp. 31_2
MK415403.1	NC_024711_crAssphage	alpha20	alpha_gamma	KL544021.1	Bacteria;Bacteroidetes;Bacteroidia;Bacteroidales;Porphyromonadaceae;Porphyromonas;unclassified Porphyromonas;Porphyromonas sp. 31_2
MK415404.1	NC_024711_crAssphage	alpha20	alpha_gamma	KL544021.1	Bacteria;Bacteroidetes;Bacteroidia;Bacteroidales;Porphyromonadaceae;Porphyromonas;unclassified Porphyromonas;Porphyromonas sp. 31_2
MW063138.1	NC_024711_crAssphage	alpha20	alpha_gamma	KL544021.1	Bacteria;Bacteroidetes;Bacteroidia;Bacteroidales;Porphyromonadaceae;Porphyromonas;unclassified Porphyromonas;Porphyromonas sp. 31_2
NC_024711_crAssphage	NC_024711_crAssphage	alpha20	alpha_gamma	KL544021.1	Bacteria;Bacteroidetes;Bacteroidia;Bacteroidales;Porphyromonadaceae;Porphyromonas;unclassified Porphyromonas;Porphyromonas sp. 31_2
NC_024711.1	NC_024711_crAssphage	alpha20	alpha_gamma	KL544021.1	Bacteria;Bacteroidetes;Bacteroidia;Bacteroidales;Porphyromonadaceae;Porphyromonas;unclassified Porphyromonas;Porphyromonas sp. 31_2
NL_crAss000001	NC_024711_crAssphage	alpha20	alpha_gamma	KL544021.1	Bacteria;Bacteroidetes;Bacteroidia;Bacteroidales;Porphyromonadaceae;Porphyromonas;unclassified Porphyromonas;Porphyromonas sp. 31_2
NL_crAss000007	NC_024711_crAssphage	alpha20	alpha_gamma	KL544021.1	Bacteria;Bacteroidetes;Bacteroidia;Bacteroidales;Porphyromonadaceae;Porphyromonas;unclassified Porphyromonas;Porphyromonas sp. 31_2
NL_crAss000019	NC_024711_crAssphage	alpha20	alpha_gamma	KL544021.1	Bacteria;Bacteroidetes;Bacteroidia;Bacteroidales;Porphyromonadaceae;Porphyromonas;unclassified Porphyromonas;Porphyromonas sp. 31_2
NL_crAss000021	NC_024711_crAssphage	alpha20	alpha_gamma	KL544021.1	Bacteria;Bacteroidetes;Bacteroidia;Bacteroidales;Porphyromonadaceae;Porphyromonas;unclassified Porphyromonas;Porphyromonas sp. 31_2
NL_crAss000028	NC_024711_crAssphage	alpha20	alpha_gamma	KL544021.1	Bacteria;Bacteroidetes;Bacteroidia;Bacteroidales;Porphyromonadaceae;Porphyromonas;unclassified Porphyromonas;Porphyromonas sp. 31_2
NL_crAss000037	NC_024711_crAssphage	alpha20	alpha_gamma	KL544021.1	Bacteria;Bacteroidetes;Bacteroidia;Bacteroidales;Porphyromonadaceae;Porphyromonas;unclassified Porphyromonas;Porphyromonas sp. 31_2
NL_crAss000047	NC_024711_crAssphage	alpha20	alpha_gamma	KL544021.1	Bacteria;Bacteroidetes;Bacteroidia;Bacteroidales;Porphyromonadaceae;Porphyromonas;unclassified Porphyromonas;Porphyromonas sp. 31_2
NL_crAss000051	NC_024711_crAssphage	alpha20	alpha_gamma	KL544021.1	Bacteria;Bacteroidetes;Bacteroidia;Bacteroidales;Porphyromonadaceae;Porphyromonas;unclassified Porphyromonas;Porphyromonas sp. 31_2
NL_crAss000053	NC_024711_crAssphage	alpha20	alpha_gamma	KL544021.1	Bacteria;Bacteroidetes;Bacteroidia;Bacteroidales;Porphyromonadaceae;Porphyromonas;unclassified Porphyromonas;Porphyromonas sp. 31_2
NL_crAss000064	NC_024711_crAssphage	alpha20	alpha_gamma	KL544021.1	Bacteria;Bacteroidetes;Bacteroidia;Bacteroidales;Porphyromonadaceae;Porphyromonas;unclassified Porphyromonas;Porphyromonas sp. 31_2
NL_crAss000076	NC_024711_crAssphage	alpha20	alpha_gamma	KL544021.1	Bacteria;Bacteroidetes;Bacteroidia;Bacteroidales;Porphyromonadaceae;Porphyromonas;unclassified Porphyromonas;Porphyromonas sp. 31_2
NL_crAss000083	NC_024711_crAssphage	alpha20	alpha_gamma	KL544021.1	Bacteria;Bacteroidetes;Bacteroidia;Bacteroidales;Porphyromonadaceae;Porphyromonas;unclassified Porphyromonas;Porphyromonas sp. 31_2
NL_crAss000086	NC_024711_crAssphage	alpha20	alpha_gamma	KL544021.1	Bacteria;Bacteroidetes;Bacteroidia;Bacteroidales;Porphyromonadaceae;Porphyromonas;unclassified Porphyromonas;Porphyromonas sp. 31_2
NL_crAss000094	NC_024711_crAssphage	alpha20	alpha_gamma	KL544021.1	Bacteria;Bacteroidetes;Bacteroidia;Bacteroidales;Porphyromonadaceae;Porphyromonas;unclassified Porphyromonas;Porphyromonas sp. 31_2
NL_crAss000099	NC_024711_crAssphage	alpha20	alpha_gamma	KL544021.1	Bacteria;Bacteroidetes;Bacteroidia;Bacteroidales;Porphyromonadaceae;Porphyromonas;unclassified Porphyromonas;Porphyromonas sp. 31_2
NL_crAss000102	NC_024711_crAssphage	alpha20	alpha_gamma	KL544021.1	Bacteria;Bacteroidetes;Bacteroidia;Bacteroidales;Porphyromonadaceae;Porphyromonas;unclassified Porphyromonas;Porphyromonas sp. 31_2
NL_crAss000110	NC_024711_crAssphage	alpha20	alpha_gamma	KL544021.1	Bacteria;Bacteroidetes;Bacteroidia;Bacteroidales;Porphyromonadaceae;Porphyromonas;unclassified Porphyromonas;Porphyromonas sp. 31_2
NL_crAss000123	NC_024711_crAssphage	alpha20	alpha_gamma	KL544021.1	Bacteria;Bacteroidetes;Bacteroidia;Bacteroidales;Porphyromonadaceae;Porphyromonas;unclassified Porphyromonas;Porphyromonas sp. 31_2
NL_crAss000124	NC_024711_crAssphage	alpha20	alpha_gamma	KL544021.1	Bacteria;Bacteroidetes;Bacteroidia;Bacteroidales;Porphyromonadaceae;Porphyromonas;unclassified Porphyromonas;Porphyromonas sp. 31_2
NL_crAss000127	NC_024711_crAssphage	alpha20	alpha_gamma	KL544021.1	Bacteria;Bacteroidetes;Bacteroidia;Bacteroidales;Porphyromonadaceae;Porphyromonas;unclassified Porphyromonas;Porphyromonas sp. 31_2
NL_crAss000128	NC_024711_crAssphage	alpha20	alpha_gamma	KL544021.1	Bacteria;Bacteroidetes;Bacteroidia;Bacteroidales;Porphyromonadaceae;Porphyromonas;unclassified Porphyromonas;Porphyromonas sp. 31_2
NL_crAss000130	NC_024711_crAssphage	alpha20	alpha_gamma	KL544021.1	Bacteria;Bacteroidetes;Bacteroidia;Bacteroidales;Porphyromonadaceae;Porphyromonas;unclassified Porphyromonas;Porphyromonas sp. 31_2
NL_crAss000136	NC_024711_crAssphage	alpha20	alpha_gamma	KL544021.1	Bacteria;Bacteroidetes;Bacteroidia;Bacteroidales;Porphyromonadaceae;Porphyromonas;unclassified Porphyromonas;Porphyromonas sp. 31_2
NL_crAss000150	NC_024711_crAssphage	alpha20	alpha_gamma	KL544021.1	Bacteria;Bacteroidetes;Bacteroidia;Bacteroidales;Porphyromonadaceae;Porphyromonas;unclassified Porphyromonas;Porphyromonas sp. 31_2
NL_crAss000151	NC_024711_crAssphage	alpha20	alpha_gamma	KL544021.1	Bacteria;Bacteroidetes;Bacteroidia;Bacteroidales;Porphyromonadaceae;Porphyromonas;unclassified Porphyromonas;Porphyromonas sp. 31_2
NL_crAss000162	NC_024711_crAssphage	alpha20	alpha_gamma	KL544021.1	Bacteria;Bacteroidetes;Bacteroidia;Bacteroidales;Porphyromonadaceae;Porphyromonas;unclassified Porphyromonas;Porphyromonas sp. 31_2
NL_crAss000164	NC_024711_crAssphage	alpha20	alpha_gamma	KL544021.1	Bacteria;Bacteroidetes;Bacteroidia;Bacteroidales;Porphyromonadaceae;Porphyromonas;unclassified Porphyromonas;Porphyromonas sp. 31_2
NL_crAss000168	NC_024711_crAssphage	alpha20	alpha_gamma	KL544021.1	Bacteria;Bacteroidetes;Bacteroidia;Bacteroidales;Porphyromonadaceae;Porphyromonas;unclassified Porphyromonas;Porphyromonas sp. 31_2
NL_crAss000175	NC_024711_crAssphage	alpha20	alpha_gamma	KL544021.1	Bacteria;Bacteroidetes;Bacteroidia;Bacteroidales;Porphyromonadaceae;Porphyromonas;unclassified Porphyromonas;Porphyromonas sp. 31_2
NL_crAss000178	NC_024711_crAssphage	alpha20	alpha_gamma	KL544021.1	Bacteria;Bacteroidetes;Bacteroidia;Bacteroidales;Porphyromonadaceae;Porphyromonas;unclassified Porphyromonas;Porphyromonas sp. 31_2
NL_crAss000179	NC_024711_crAssphage	alpha20	alpha_gamma	KL544021.1	Bacteria;Bacteroidetes;Bacteroidia;Bacteroidales;Porphyromonadaceae;Porphyromonas;unclassified Porphyromonas;Porphyromonas sp. 31_2
NL_crAss000181	NC_024711_crAssphage	alpha20	alpha_gamma	KL544021.1	Bacteria;Bacteroidetes;Bacteroidia;Bacteroidales;Porphyromonadaceae;Porphyromonas;unclassified Porphyromonas;Porphyromonas sp. 31_2
NL_crAss000185	NC_024711_crAssphage	alpha20	alpha_gamma	KL544021.1	Bacteria;Bacteroidetes;Bacteroidia;Bacteroidales;Porphyromonadaceae;Porphyromonas;unclassified Porphyromonas;Porphyromonas sp. 31_2
NL_crAss000187	NC_024711_crAssphage	alpha20	alpha_gamma	KL544021.1	Bacteria;Bacteroidetes;Bacteroidia;Bacteroidales;Porphyromonadaceae;Porphyromonas;unclassified Porphyromonas;Porphyromonas sp. 31_2
NL_crAss000193	NC_024711_crAssphage	alpha20	alpha_gamma	KL544021.1	Bacteria;Bacteroidetes;Bacteroidia;Bacteroidales;Porphyromonadaceae;Porphyromonas;unclassified Porphyromonas;Porphyromonas sp. 31_2
NL_crAss000196	NC_024711_crAssphage	alpha20	alpha_gamma	KL544021.1	Bacteria;Bacteroidetes;Bacteroidia;Bacteroidales;Porphyromonadaceae;Porphyromonas;unclassified Porphyromonas;Porphyromonas sp. 31_2
NL_crAss000199	NC_024711_crAssphage	alpha20	alpha_gamma	KL544021.1	Bacteria;Bacteroidetes;Bacteroidia;Bacteroidales;Porphyromonadaceae;Porphyromonas;unclassified Porphyromonas;Porphyromonas sp. 31_2
NL_crAss000204	NC_024711_crAssphage	alpha20	alpha_gamma	KL544021.1	Bacteria;Bacteroidetes;Bacteroidia;Bacteroidales;Porphyromonadaceae;Porphyromonas;unclassified Porphyromonas;Porphyromonas sp. 31_2
NL_crAss000212	NC_024711_crAssphage	alpha20	alpha_gamma	KL544021.1	Bacteria;Bacteroidetes;Bacteroidia;Bacteroidales;Porphyromonadaceae;Porphyromonas;unclassified Porphyromonas;Porphyromonas sp. 31_2
NL_crAss000214	NC_024711_crAssphage	alpha20	alpha_gamma	KL544021.1	Bacteria;Bacteroidetes;Bacteroidia;Bacteroidales;Porphyromonadaceae;Porphyromonas;unclassified Porphyromonas;Porphyromonas sp. 31_2
NL_crAss000219	NC_024711_crAssphage	alpha20	alpha_gamma	KL544021.1	Bacteria;Bacteroidetes;Bacteroidia;Bacteroidales;Porphyromonadaceae;Porphyromonas;unclassified Porphyromonas;Porphyromonas sp. 31_2
NL_crAss000235	NC_024711_crAssphage	alpha20	alpha_gamma	KL544021.1	Bacteria;Bacteroidetes;Bacteroidia;Bacteroidales;Porphyromonadaceae;Porphyromonas;unclassified Porphyromonas;Porphyromonas sp. 31_2
NL_crAss000246	NC_024711_crAssphage	alpha20	alpha_gamma	KL544021.1	Bacteria;Bacteroidetes;Bacteroidia;Bacteroidales;Porphyromonadaceae;Porphyromonas;unclassified Porphyromonas;Porphyromonas sp. 31_2
NL_crAss000249	NC_024711_crAssphage	alpha20	alpha_gamma	KL544021.1	Bacteria;Bacteroidetes;Bacteroidia;Bacteroidales;Porphyromonadaceae;Porphyromonas;unclassified Porphyromonas;Porphyromonas sp. 31_2
NL_crAss000251	NC_024711_crAssphage	alpha20	alpha_gamma	KL544021.1	Bacteria;Bacteroidetes;Bacteroidia;Bacteroidales;Porphyromonadaceae;Porphyromonas;unclassified Porphyromonas;Porphyromonas sp. 31_2
NL_crAss000257	NC_024711_crAssphage	alpha20	alpha_gamma	KL544021.1	Bacteria;Bacteroidetes;Bacteroidia;Bacteroidales;Porphyromonadaceae;Porphyromonas;unclassified Porphyromonas;Porphyromonas sp. 31_2
NL_crAss000262	NC_024711_crAssphage	alpha20	alpha_gamma	KL544021.1	Bacteria;Bacteroidetes;Bacteroidia;Bacteroidales;Porphyromonadaceae;Porphyromonas;unclassified Porphyromonas;Porphyromonas sp. 31_2
NL_crAss000267	NC_024711_crAssphage	alpha20	alpha_gamma	KL544021.1	Bacteria;Bacteroidetes;Bacteroidia;Bacteroidales;Porphyromonadaceae;Porphyromonas;unclassified Porphyromonas;Porphyromonas sp. 31_2
NL_crAss000270	NC_024711_crAssphage	alpha20	alpha_gamma	KL544021.1	Bacteria;Bacteroidetes;Bacteroidia;Bacteroidales;Porphyromonadaceae;Porphyromonas;unclassified Porphyromonas;Porphyromonas sp. 31_2
NL_crAss000275	NC_024711_crAssphage	alpha20	alpha_gamma	KL544021.1	Bacteria;Bacteroidetes;Bacteroidia;Bacteroidales;Porphyromonadaceae;Porphyromonas;unclassified Porphyromonas;Porphyromonas sp. 31_2
NL_crAss000285	NC_024711_crAssphage	alpha20	alpha_gamma	KL544021.1	Bacteria;Bacteroidetes;Bacteroidia;Bacteroidales;Porphyromonadaceae;Porphyromonas;unclassified Porphyromonas;Porphyromonas sp. 31_2
NL_crAss000286	NC_024711_crAssphage	alpha20	alpha_gamma	KL544021.1	Bacteria;Bacteroidetes;Bacteroidia;Bacteroidales;Porphyromonadaceae;Porphyromonas;unclassified Porphyromonas;Porphyromonas sp. 31_2
NL_crAss000291	NC_024711_crAssphage	alpha20	alpha_gamma	KL544021.1	Bacteria;Bacteroidetes;Bacteroidia;Bacteroidales;Porphyromonadaceae;Porphyromonas;unclassified Porphyromonas;Porphyromonas sp. 31_2
NL_crAss000296	NC_024711_crAssphage	alpha20	alpha_gamma	KL544021.1	Bacteria;Bacteroidetes;Bacteroidia;Bacteroidales;Porphyromonadaceae;Porphyromonas;unclassified Porphyromonas;Porphyromonas sp. 31_2
NL_crAss000303	NC_024711_crAssphage	alpha20	alpha_gamma	KL544021.1	Bacteria;Bacteroidetes;Bacteroidia;Bacteroidales;Porphyromonadaceae;Porphyromonas;unclassified Porphyromonas;Porphyromonas sp. 31_2
NL_crAss000306	NC_024711_crAssphage	alpha20	alpha_gamma	KL544021.1	Bacteria;Bacteroidetes;Bacteroidia;Bacteroidales;Porphyromonadaceae;Porphyromonas;unclassified Porphyromonas;Porphyromonas sp. 31_2
NL_crAss000325	NC_024711_crAssphage	alpha20	alpha_gamma	KL544021.1	Bacteria;Bacteroidetes;Bacteroidia;Bacteroidales;Porphyromonadaceae;Porphyromonas;unclassified Porphyromonas;Porphyromonas sp. 31_2
NL_crAss000330	NC_024711_crAssphage	alpha20	alpha_gamma	KL544021.1	Bacteria;Bacteroidetes;Bacteroidia;Bacteroidales;Porphyromonadaceae;Porphyromonas;unclassified Porphyromonas;Porphyromonas sp. 31_2
NL_crAss000331	NC_024711_crAssphage	alpha20	alpha_gamma	KL544021.1	Bacteria;Bacteroidetes;Bacteroidia;Bacteroidales;Porphyromonadaceae;Porphyromonas;unclassified Porphyromonas;Porphyromonas sp. 31_2
NL_crAss000346	NC_024711_crAssphage	alpha20	alpha_gamma	KL544021.1	Bacteria;Bacteroidetes;Bacteroidia;Bacteroidales;Porphyromonadaceae;Porphyromonas;unclassified Porphyromonas;Porphyromonas sp. 31_2
NL_crAss000348	NC_024711_crAssphage	alpha20	alpha_gamma	KL544021.1	Bacteria;Bacteroidetes;Bacteroidia;Bacteroidales;Porphyromonadaceae;Porphyromonas;unclassified Porphyromonas;Porphyromonas sp. 31_2
NL_crAss000355	NC_024711_crAssphage	alpha20	alpha_gamma	KL544021.1	Bacteria;Bacteroidetes;Bacteroidia;Bacteroidales;Porphyromonadaceae;Porphyromonas;unclassified Porphyromonas;Porphyromonas sp. 31_2
NL_crAss000360	NC_024711_crAssphage	alpha20	alpha_gamma	KL544021.1	Bacteria;Bacteroidetes;Bacteroidia;Bacteroidales;Porphyromonadaceae;Porphyromonas;unclassified Porphyromonas;Porphyromonas sp. 31_2
NL_crAss000361	NC_024711_crAssphage	alpha20	alpha_gamma	KL544021.1	Bacteria;Bacteroidetes;Bacteroidia;Bacteroidales;Porphyromonadaceae;Porphyromonas;unclassified Porphyromonas;Porphyromonas sp. 31_2
NL_crAss000364	NC_024711_crAssphage	alpha20	alpha_gamma	KL544021.1	Bacteria;Bacteroidetes;Bacteroidia;Bacteroidales;Porphyromonadaceae;Porphyromonas;unclassified Porphyromonas;Porphyromonas sp. 31_2
NL_crAss000386	NC_024711_crAssphage	alpha20	alpha_gamma	KL544021.1	Bacteria;Bacteroidetes;Bacteroidia;Bacteroidales;Porphyromonadaceae;Porphyromonas;unclassified Porphyromonas;Porphyromonas sp. 31_2
NL_crAss000396	NC_024711_crAssphage	alpha20	alpha_gamma	KL544021.1	Bacteria;Bacteroidetes;Bacteroidia;Bacteroidales;Porphyromonadaceae;Porphyromonas;unclassified Porphyromonas;Porphyromonas sp. 31_2
NL_crAss000399	NC_024711_crAssphage	alpha20	alpha_gamma	KL544021.1	Bacteria;Bacteroidetes;Bacteroidia;Bacteroidales;Porphyromonadaceae;Porphyromonas;unclassified Porphyromonas;Porphyromonas sp. 31_2
NL_crAss000402	NC_024711_crAssphage	alpha20	alpha_gamma	KL544021.1	Bacteria;Bacteroidetes;Bacteroidia;Bacteroidales;Porphyromonadaceae;Porphyromonas;unclassified Porphyromonas;Porphyromonas sp. 31_2
NL_crAss000417	NC_024711_crAssphage	alpha20	alpha_gamma	KL544021.1	Bacteria;Bacteroidetes;Bacteroidia;Bacteroidales;Porphyromonadaceae;Porphyromonas;unclassified Porphyromonas;Porphyromonas sp. 31_2
NL_crAss000423	NC_024711_crAssphage	alpha20	alpha_gamma	KL544021.1	Bacteria;Bacteroidetes;Bacteroidia;Bacteroidales;Porphyromonadaceae;Porphyromonas;unclassified Porphyromonas;Porphyromonas sp. 31_2
NL_crAss000424	NC_024711_crAssphage	alpha20	alpha_gamma	KL544021.1	Bacteria;Bacteroidetes;Bacteroidia;Bacteroidales;Porphyromonadaceae;Porphyromonas;unclassified Porphyromonas;Porphyromonas sp. 31_2
NL_crAss000425	NC_024711_crAssphage	alpha20	alpha_gamma	KL544021.1	Bacteria;Bacteroidetes;Bacteroidia;Bacteroidales;Porphyromonadaceae;Porphyromonas;unclassified Porphyromonas;Porphyromonas sp. 31_2
NL_crAss000430	NC_024711_crAssphage	alpha20	alpha_gamma	KL544021.1	Bacteria;Bacteroidetes;Bacteroidia;Bacteroidales;Porphyromonadaceae;Porphyromonas;unclassified Porphyromonas;Porphyromonas sp. 31_2
NL_crAss000431	NC_024711_crAssphage	alpha20	alpha_gamma	KL544021.1	Bacteria;Bacteroidetes;Bacteroidia;Bacteroidales;Porphyromonadaceae;Porphyromonas;unclassified Porphyromonas;Porphyromonas sp. 31_2
NL_crAss000433	NC_024711_crAssphage	alpha20	alpha_gamma	KL544021.1	Bacteria;Bacteroidetes;Bacteroidia;Bacteroidales;Porphyromonadaceae;Porphyromonas;unclassified Porphyromonas;Porphyromonas sp. 31_2
NL_crAss000434	NC_024711_crAssphage	alpha20	alpha_gamma	KL544021.1	Bacteria;Bacteroidetes;Bacteroidia;Bacteroidales;Porphyromonadaceae;Porphyromonas;unclassified Porphyromonas;Porphyromonas sp. 31_2
NL_crAss000437	NC_024711_crAssphage	alpha20	alpha_gamma	KL544021.1	Bacteria;Bacteroidetes;Bacteroidia;Bacteroidales;Porphyromonadaceae;Porphyromonas;unclassified Porphyromonas;Porphyromonas sp. 31_2
NL_crAss000438	NC_024711_crAssphage	alpha20	alpha_gamma	KL544021.1	Bacteria;Bacteroidetes;Bacteroidia;Bacteroidales;Porphyromonadaceae;Porphyromonas;unclassified Porphyromonas;Porphyromonas sp. 31_2
NL_crAss000439	NC_024711_crAssphage	alpha20	alpha_gamma	KL544021.1	Bacteria;Bacteroidetes;Bacteroidia;Bacteroidales;Porphyromonadaceae;Porphyromonas;unclassified Porphyromonas;Porphyromonas sp. 31_2
NL_crAss000440	NC_024711_crAssphage	alpha20	alpha_gamma	KL544021.1	Bacteria;Bacteroidetes;Bacteroidia;Bacteroidales;Porphyromonadaceae;Porphyromonas;unclassified Porphyromonas;Porphyromonas sp. 31_2
NL_crAss000443	NC_024711_crAssphage	alpha20	alpha_gamma	KL544021.1	Bacteria;Bacteroidetes;Bacteroidia;Bacteroidales;Porphyromonadaceae;Porphyromonas;unclassified Porphyromonas;Porphyromonas sp. 31_2
NL_crAss000447	NC_024711_crAssphage	alpha20	alpha_gamma	KL544021.1	Bacteria;Bacteroidetes;Bacteroidia;Bacteroidales;Porphyromonadaceae;Porphyromonas;unclassified Porphyromonas;Porphyromonas sp. 31_2
NL_crAss000449	NC_024711_crAssphage	alpha20	alpha_gamma	KL544021.1	Bacteria;Bacteroidetes;Bacteroidia;Bacteroidales;Porphyromonadaceae;Porphyromonas;unclassified Porphyromonas;Porphyromonas sp. 31_2
NL_crAss000450	NC_024711_crAssphage	alpha20	alpha_gamma	KL544021.1	Bacteria;Bacteroidetes;Bacteroidia;Bacteroidales;Porphyromonadaceae;Porphyromonas;unclassified Porphyromonas;Porphyromonas sp. 31_2
NL_crAss000461	NC_024711_crAssphage	alpha20	alpha_gamma	KL544021.1	Bacteria;Bacteroidetes;Bacteroidia;Bacteroidales;Porphyromonadaceae;Porphyromonas;unclassified Porphyromonas;Porphyromonas sp. 31_2
NL_crAss000466	NC_024711_crAssphage	alpha20	alpha_gamma	KL544021.1	Bacteria;Bacteroidetes;Bacteroidia;Bacteroidales;Porphyromonadaceae;Porphyromonas;unclassified Porphyromonas;Porphyromonas sp. 31_2
NL_crAss000469	NC_024711_crAssphage	alpha20	alpha_gamma	KL544021.1	Bacteria;Bacteroidetes;Bacteroidia;Bacteroidales;Porphyromonadaceae;Porphyromonas;unclassified Porphyromonas;Porphyromonas sp. 31_2
NL_crAss000486	NC_024711_crAssphage	alpha20	alpha_gamma	KL544021.1	Bacteria;Bacteroidetes;Bacteroidia;Bacteroidales;Porphyromonadaceae;Porphyromonas;unclassified Porphyromonas;Porphyromonas sp. 31_2
NL_crAss000491	NC_024711_crAssphage	alpha20	alpha_gamma	KL544021.1	Bacteria;Bacteroidetes;Bacteroidia;Bacteroidales;Porphyromonadaceae;Porphyromonas;unclassified Porphyromonas;Porphyromonas sp. 31_2
NL_crAss000494	NC_024711_crAssphage	alpha20	alpha_gamma	KL544021.1	Bacteria;Bacteroidetes;Bacteroidia;Bacteroidales;Porphyromonadaceae;Porphyromonas;unclassified Porphyromonas;Porphyromonas sp. 31_2
NL_crAss000497	NC_024711_crAssphage	alpha20	alpha_gamma	KL544021.1	Bacteria;Bacteroidetes;Bacteroidia;Bacteroidales;Porphyromonadaceae;Porphyromonas;unclassified Porphyromonas;Porphyromonas sp. 31_2
NL_crAss000501	NC_024711_crAssphage	alpha20	alpha_gamma	KL544021.1	Bacteria;Bacteroidetes;Bacteroidia;Bacteroidales;Porphyromonadaceae;Porphyromonas;unclassified Porphyromonas;Porphyromonas sp. 31_2
NL_crAss000511	NC_024711_crAssphage	alpha20	alpha_gamma	KL544021.1	Bacteria;Bacteroidetes;Bacteroidia;Bacteroidales;Porphyromonadaceae;Porphyromonas;unclassified Porphyromonas;Porphyromonas sp. 31_2
NL_crAss000515	NC_024711_crAssphage	alpha20	alpha_gamma	KL544021.1	Bacteria;Bacteroidetes;Bacteroidia;Bacteroidales;Porphyromonadaceae;Porphyromonas;unclassified Porphyromonas;Porphyromonas sp. 31_2
NL_crAss000516	NC_024711_crAssphage	alpha20	alpha_gamma	KL544021.1	Bacteria;Bacteroidetes;Bacteroidia;Bacteroidales;Porphyromonadaceae;Porphyromonas;unclassified Porphyromonas;Porphyromonas sp. 31_2
NL_crAss000518	NC_024711_crAssphage	alpha20	alpha_gamma	KL544021.1	Bacteria;Bacteroidetes;Bacteroidia;Bacteroidales;Porphyromonadaceae;Porphyromonas;unclassified Porphyromonas;Porphyromonas sp. 31_2
NL_crAss000523	NC_024711_crAssphage	alpha20	alpha_gamma	KL544021.1	Bacteria;Bacteroidetes;Bacteroidia;Bacteroidales;Porphyromonadaceae;Porphyromonas;unclassified Porphyromonas;Porphyromonas sp. 31_2
NL_crAss000525	NC_024711_crAssphage	alpha20	alpha_gamma	KL544021.1	Bacteria;Bacteroidetes;Bacteroidia;Bacteroidales;Porphyromonadaceae;Porphyromonas;unclassified Porphyromonas;Porphyromonas sp. 31_2
NL_crAss000530	NC_024711_crAssphage	alpha20	alpha_gamma	KL544021.1	Bacteria;Bacteroidetes;Bacteroidia;Bacteroidales;Porphyromonadaceae;Porphyromonas;unclassified Porphyromonas;Porphyromonas sp. 31_2
NL_crAss000533	NC_024711_crAssphage	alpha20	alpha_gamma	KL544021.1	Bacteria;Bacteroidetes;Bacteroidia;Bacteroidales;Porphyromonadaceae;Porphyromonas;unclassified Porphyromonas;Porphyromonas sp. 31_2
NL_crAss000544	NC_024711_crAssphage	alpha20	alpha_gamma	KL544021.1	Bacteria;Bacteroidetes;Bacteroidia;Bacteroidales;Porphyromonadaceae;Porphyromonas;unclassified Porphyromonas;Porphyromonas sp. 31_2
NL_crAss000545	NC_024711_crAssphage	alpha20	alpha_gamma	KL544021.1	Bacteria;Bacteroidetes;Bacteroidia;Bacteroidales;Porphyromonadaceae;Porphyromonas;unclassified Porphyromonas;Porphyromonas sp. 31_2
NL_crAss000551	NC_024711_crAssphage	alpha20	alpha_gamma	KL544021.1	Bacteria;Bacteroidetes;Bacteroidia;Bacteroidales;Porphyromonadaceae;Porphyromonas;unclassified Porphyromonas;Porphyromonas sp. 31_2
NL_crAss000553	NC_024711_crAssphage	alpha20	alpha_gamma	KL544021.1	Bacteria;Bacteroidetes;Bacteroidia;Bacteroidales;Porphyromonadaceae;Porphyromonas;unclassified Porphyromonas;Porphyromonas sp. 31_2
NL_crAss000570	NC_024711_crAssphage	alpha20	alpha_gamma	KL544021.1	Bacteria;Bacteroidetes;Bacteroidia;Bacteroidales;Porphyromonadaceae;Porphyromonas;unclassified Porphyromonas;Porphyromonas sp. 31_2
NL_crAss000594	NC_024711_crAssphage	alpha20	alpha_gamma	KL544021.1	Bacteria;Bacteroidetes;Bacteroidia;Bacteroidales;Porphyromonadaceae;Porphyromonas;unclassified Porphyromonas;Porphyromonas sp. 31_2
NL_crAss000596	NC_024711_crAssphage	alpha20	alpha_gamma	KL544021.1	Bacteria;Bacteroidetes;Bacteroidia;Bacteroidales;Porphyromonadaceae;Porphyromonas;unclassified Porphyromonas;Porphyromonas sp. 31_2
NL_crAss000597	NC_024711_crAssphage	alpha20	alpha_gamma	KL544021.1	Bacteria;Bacteroidetes;Bacteroidia;Bacteroidales;Porphyromonadaceae;Porphyromonas;unclassified Porphyromonas;Porphyromonas sp. 31_2
NL_crAss000599	NC_024711_crAssphage	alpha20	alpha_gamma	KL544021.1	Bacteria;Bacteroidetes;Bacteroidia;Bacteroidales;Porphyromonadaceae;Porphyromonas;unclassified Porphyromonas;Porphyromonas sp. 31_2
NL_crAss000604	NC_024711_crAssphage	alpha20	alpha_gamma	KL544021.1	Bacteria;Bacteroidetes;Bacteroidia;Bacteroidales;Porphyromonadaceae;Porphyromonas;unclassified Porphyromonas;Porphyromonas sp. 31_2
NL_crAss000606	NC_024711_crAssphage	alpha20	alpha_gamma	KL544021.1	Bacteria;Bacteroidetes;Bacteroidia;Bacteroidales;Porphyromonadaceae;Porphyromonas;unclassified Porphyromonas;Porphyromonas sp. 31_2
NL_crAss000608	NC_024711_crAssphage	alpha20	alpha_gamma	KL544021.1	Bacteria;Bacteroidetes;Bacteroidia;Bacteroidales;Porphyromonadaceae;Porphyromonas;unclassified Porphyromonas;Porphyromonas sp. 31_2
NL_crAss000610	NC_024711_crAssphage	alpha20	alpha_gamma	KL544021.1	Bacteria;Bacteroidetes;Bacteroidia;Bacteroidales;Porphyromonadaceae;Porphyromonas;unclassified Porphyromonas;Porphyromonas sp. 31_2
NL_crAss000612	NC_024711_crAssphage	alpha20	alpha_gamma	KL544021.1	Bacteria;Bacteroidetes;Bacteroidia;Bacteroidales;Porphyromonadaceae;Porphyromonas;unclassified Porphyromonas;Porphyromonas sp. 31_2
NL_crAss000616	NC_024711_crAssphage	alpha20	alpha_gamma	KL544021.1	Bacteria;Bacteroidetes;Bacteroidia;Bacteroidales;Porphyromonadaceae;Porphyromonas;unclassified Porphyromonas;Porphyromonas sp. 31_2
NL_crAss000622	NC_024711_crAssphage	alpha20	alpha_gamma	KL544021.1	Bacteria;Bacteroidetes;Bacteroidia;Bacteroidales;Porphyromonadaceae;Porphyromonas;unclassified Porphyromonas;Porphyromonas sp. 31_2
NL_crAss000627	NC_024711_crAssphage	alpha20	alpha_gamma	KL544021.1	Bacteria;Bacteroidetes;Bacteroidia;Bacteroidales;Porphyromonadaceae;Porphyromonas;unclassified Porphyromonas;Porphyromonas sp. 31_2
NL_crAss000631	NC_024711_crAssphage	alpha20	alpha_gamma	KL544021.1	Bacteria;Bacteroidetes;Bacteroidia;Bacteroidales;Porphyromonadaceae;Porphyromonas;unclassified Porphyromonas;Porphyromonas sp. 31_2
NL_crAss000635	NC_024711_crAssphage	alpha20	alpha_gamma	KL544021.1	Bacteria;Bacteroidetes;Bacteroidia;Bacteroidales;Porphyromonadaceae;Porphyromonas;unclassified Porphyromonas;Porphyromonas sp. 31_2
NL_crAss000637	NC_024711_crAssphage	alpha20	alpha_gamma	KL544021.1	Bacteria;Bacteroidetes;Bacteroidia;Bacteroidales;Porphyromonadaceae;Porphyromonas;unclassified Porphyromonas;Porphyromonas sp. 31_2
NL_crAss000642	NC_024711_crAssphage	alpha20	alpha_gamma	KL544021.1	Bacteria;Bacteroidetes;Bacteroidia;Bacteroidales;Porphyromonadaceae;Porphyromonas;unclassified Porphyromonas;Porphyromonas sp. 31_2
NL_crAss000652	NC_024711_crAssphage	alpha20	alpha_gamma	KL544021.1	Bacteria;Bacteroidetes;Bacteroidia;Bacteroidales;Porphyromonadaceae;Porphyromonas;unclassified Porphyromonas;Porphyromonas sp. 31_2
NL_crAss000659	NC_024711_crAssphage	alpha20	alpha_gamma	KL544021.1	Bacteria;Bacteroidetes;Bacteroidia;Bacteroidales;Porphyromonadaceae;Porphyromonas;unclassified Porphyromonas;Porphyromonas sp. 31_2
NL_crAss000660	NC_024711_crAssphage	alpha20	alpha_gamma	KL544021.1	Bacteria;Bacteroidetes;Bacteroidia;Bacteroidales;Porphyromonadaceae;Porphyromonas;unclassified Porphyromonas;Porphyromonas sp. 31_2
NL_crAss000669	NC_024711_crAssphage	alpha20	alpha_gamma	KL544021.1	Bacteria;Bacteroidetes;Bacteroidia;Bacteroidales;Porphyromonadaceae;Porphyromonas;unclassified Porphyromonas;Porphyromonas sp. 31_2
NL_crAss000672	NC_024711_crAssphage	alpha20	alpha_gamma	KL544021.1	Bacteria;Bacteroidetes;Bacteroidia;Bacteroidales;Porphyromonadaceae;Porphyromonas;unclassified Porphyromonas;Porphyromonas sp. 31_2
NL_crAss000673	NC_024711_crAssphage	alpha20	alpha_gamma	KL544021.1	Bacteria;Bacteroidetes;Bacteroidia;Bacteroidales;Porphyromonadaceae;Porphyromonas;unclassified Porphyromonas;Porphyromonas sp. 31_2
NL_crAss000681	NC_024711_crAssphage	alpha20	alpha_gamma	KL544021.1	Bacteria;Bacteroidetes;Bacteroidia;Bacteroidales;Porphyromonadaceae;Porphyromonas;unclassified Porphyromonas;Porphyromonas sp. 31_2
NL_crAss000688	NC_024711_crAssphage	alpha20	alpha_gamma	KL544021.1	Bacteria;Bacteroidetes;Bacteroidia;Bacteroidales;Porphyromonadaceae;Porphyromonas;unclassified Porphyromonas;Porphyromonas sp. 31_2
NL_crAss000689	NC_024711_crAssphage	alpha20	alpha_gamma	KL544021.1	Bacteria;Bacteroidetes;Bacteroidia;Bacteroidales;Porphyromonadaceae;Porphyromonas;unclassified Porphyromonas;Porphyromonas sp. 31_2
NL_crAss000695	NC_024711_crAssphage	alpha20	alpha_gamma	KL544021.1	Bacteria;Bacteroidetes;Bacteroidia;Bacteroidales;Porphyromonadaceae;Porphyromonas;unclassified Porphyromonas;Porphyromonas sp. 31_2
NL_crAss000696	NC_024711_crAssphage	alpha20	alpha_gamma	KL544021.1	Bacteria;Bacteroidetes;Bacteroidia;Bacteroidales;Porphyromonadaceae;Porphyromonas;unclassified Porphyromonas;Porphyromonas sp. 31_2
NL_crAss000705	NC_024711_crAssphage	alpha20	alpha_gamma	KL544021.1	Bacteria;Bacteroidetes;Bacteroidia;Bacteroidales;Porphyromonadaceae;Porphyromonas;unclassified Porphyromonas;Porphyromonas sp. 31_2
NL_crAss000715	NC_024711_crAssphage	alpha20	alpha_gamma	KL544021.1	Bacteria;Bacteroidetes;Bacteroidia;Bacteroidales;Porphyromonadaceae;Porphyromonas;unclassified Porphyromonas;Porphyromonas sp. 31_2
NL_crAss000718	NC_024711_crAssphage	alpha20	alpha_gamma	KL544021.1	Bacteria;Bacteroidetes;Bacteroidia;Bacteroidales;Porphyromonadaceae;Porphyromonas;unclassified Porphyromonas;Porphyromonas sp. 31_2
NL_crAss000724	NC_024711_crAssphage	alpha20	alpha_gamma	KL544021.1	Bacteria;Bacteroidetes;Bacteroidia;Bacteroidales;Porphyromonadaceae;Porphyromonas;unclassified Porphyromonas;Porphyromonas sp. 31_2
NL_crAss000732	NC_024711_crAssphage	alpha20	alpha_gamma	KL544021.1	Bacteria;Bacteroidetes;Bacteroidia;Bacteroidales;Porphyromonadaceae;Porphyromonas;unclassified Porphyromonas;Porphyromonas sp. 31_2
NL_crAss000736	NC_024711_crAssphage	alpha20	alpha_gamma	KL544021.1	Bacteria;Bacteroidetes;Bacteroidia;Bacteroidales;Porphyromonadaceae;Porphyromonas;unclassified Porphyromonas;Porphyromonas sp. 31_2
NL_crAss000748	NC_024711_crAssphage	alpha20	alpha_gamma	KL544021.1	Bacteria;Bacteroidetes;Bacteroidia;Bacteroidales;Porphyromonadaceae;Porphyromonas;unclassified Porphyromonas;Porphyromonas sp. 31_2
NL_crAss000756	NC_024711_crAssphage	alpha20	alpha_gamma	KL544021.1	Bacteria;Bacteroidetes;Bacteroidia;Bacteroidales;Porphyromonadaceae;Porphyromonas;unclassified Porphyromonas;Porphyromonas sp. 31_2
NL_crAss000761	NC_024711_crAssphage	alpha20	alpha_gamma	KL544021.1	Bacteria;Bacteroidetes;Bacteroidia;Bacteroidales;Porphyromonadaceae;Porphyromonas;unclassified Porphyromonas;Porphyromonas sp. 31_2
NL_crAss000762	NC_024711_crAssphage	alpha20	alpha_gamma	KL544021.1	Bacteria;Bacteroidetes;Bacteroidia;Bacteroidales;Porphyromonadaceae;Porphyromonas;unclassified Porphyromonas;Porphyromonas sp. 31_2
NL_crAss000766	NC_024711_crAssphage	alpha20	alpha_gamma	KL544021.1	Bacteria;Bacteroidetes;Bacteroidia;Bacteroidales;Porphyromonadaceae;Porphyromonas;unclassified Porphyromonas;Porphyromonas sp. 31_2
NL_crAss000768	NC_024711_crAssphage	alpha20	alpha_gamma	KL544021.1	Bacteria;Bacteroidetes;Bacteroidia;Bacteroidales;Porphyromonadaceae;Porphyromonas;unclassified Porphyromonas;Porphyromonas sp. 31_2
NL_crAss000774	NC_024711_crAssphage	alpha20	alpha_gamma	KL544021.1	Bacteria;Bacteroidetes;Bacteroidia;Bacteroidales;Porphyromonadaceae;Porphyromonas;unclassified Porphyromonas;Porphyromonas sp. 31_2
NL_crAss000786	NC_024711_crAssphage	alpha20	alpha_gamma	KL544021.1	Bacteria;Bacteroidetes;Bacteroidia;Bacteroidales;Porphyromonadaceae;Porphyromonas;unclassified Porphyromonas;Porphyromonas sp. 31_2
NL_crAss000787	NC_024711_crAssphage	alpha20	alpha_gamma	KL544021.1	Bacteria;Bacteroidetes;Bacteroidia;Bacteroidales;Porphyromonadaceae;Porphyromonas;unclassified Porphyromonas;Porphyromonas sp. 31_2
NL_crAss000788	NC_024711_crAssphage	alpha20	alpha_gamma	KL544021.1	Bacteria;Bacteroidetes;Bacteroidia;Bacteroidales;Porphyromonadaceae;Porphyromonas;unclassified Porphyromonas;Porphyromonas sp. 31_2
NL_crAss000789	NC_024711_crAssphage	alpha20	alpha_gamma	KL544021.1	Bacteria;Bacteroidetes;Bacteroidia;Bacteroidales;Porphyromonadaceae;Porphyromonas;unclassified Porphyromonas;Porphyromonas sp. 31_2
NL_crAss000795	NC_024711_crAssphage	alpha20	alpha_gamma	KL544021.1	Bacteria;Bacteroidetes;Bacteroidia;Bacteroidales;Porphyromonadaceae;Porphyromonas;unclassified Porphyromonas;Porphyromonas sp. 31_2
NL_crAss000797	NC_024711_crAssphage	alpha20	alpha_gamma	KL544021.1	Bacteria;Bacteroidetes;Bacteroidia;Bacteroidales;Porphyromonadaceae;Porphyromonas;unclassified Porphyromonas;Porphyromonas sp. 31_2
NL_crAss000799	NC_024711_crAssphage	alpha20	alpha_gamma	KL544021.1	Bacteria;Bacteroidetes;Bacteroidia;Bacteroidales;Porphyromonadaceae;Porphyromonas;unclassified Porphyromonas;Porphyromonas sp. 31_2
NL_crAss000800	NC_024711_crAssphage	alpha20	alpha_gamma	KL544021.1	Bacteria;Bacteroidetes;Bacteroidia;Bacteroidales;Porphyromonadaceae;Porphyromonas;unclassified Porphyromonas;Porphyromonas sp. 31_2
NL_crAss000802	NC_024711_crAssphage	alpha20	alpha_gamma	KL544021.1	Bacteria;Bacteroidetes;Bacteroidia;Bacteroidales;Porphyromonadaceae;Porphyromonas;unclassified Porphyromonas;Porphyromonas sp. 31_2
NL_crAss000803	NC_024711_crAssphage	alpha20	alpha_gamma	KL544021.1	Bacteria;Bacteroidetes;Bacteroidia;Bacteroidales;Porphyromonadaceae;Porphyromonas;unclassified Porphyromonas;Porphyromonas sp. 31_2
NL_crAss000804	NC_024711_crAssphage	alpha20	alpha_gamma	KL544021.1	Bacteria;Bacteroidetes;Bacteroidia;Bacteroidales;Porphyromonadaceae;Porphyromonas;unclassified Porphyromonas;Porphyromonas sp. 31_2
NL_crAss000825	NC_024711_crAssphage	alpha20	alpha_gamma	KL544021.1	Bacteria;Bacteroidetes;Bacteroidia;Bacteroidales;Porphyromonadaceae;Porphyromonas;unclassified Porphyromonas;Porphyromonas sp. 31_2
NL_crAss000833	NC_024711_crAssphage	alpha20	alpha_gamma	KL544021.1	Bacteria;Bacteroidetes;Bacteroidia;Bacteroidales;Porphyromonadaceae;Porphyromonas;unclassified Porphyromonas;Porphyromonas sp. 31_2
NL_crAss000836	NC_024711_crAssphage	alpha20	alpha_gamma	KL544021.1	Bacteria;Bacteroidetes;Bacteroidia;Bacteroidales;Porphyromonadaceae;Porphyromonas;unclassified Porphyromonas;Porphyromonas sp. 31_2
NL_crAss000839	NC_024711_crAssphage	alpha20	alpha_gamma	KL544021.1	Bacteria;Bacteroidetes;Bacteroidia;Bacteroidales;Porphyromonadaceae;Porphyromonas;unclassified Porphyromonas;Porphyromonas sp. 31_2
NL_crAss000842	NC_024711_crAssphage	alpha20	alpha_gamma	KL544021.1	Bacteria;Bacteroidetes;Bacteroidia;Bacteroidales;Porphyromonadaceae;Porphyromonas;unclassified Porphyromonas;Porphyromonas sp. 31_2
NL_crAss000845	NC_024711_crAssphage	alpha20	alpha_gamma	KL544021.1	Bacteria;Bacteroidetes;Bacteroidia;Bacteroidales;Porphyromonadaceae;Porphyromonas;unclassified Porphyromonas;Porphyromonas sp. 31_2
NL_crAss000849	NC_024711_crAssphage	alpha20	alpha_gamma	KL544021.1	Bacteria;Bacteroidetes;Bacteroidia;Bacteroidales;Porphyromonadaceae;Porphyromonas;unclassified Porphyromonas;Porphyromonas sp. 31_2
NL_crAss000863	NC_024711_crAssphage	alpha20	alpha_gamma	KL544021.1	Bacteria;Bacteroidetes;Bacteroidia;Bacteroidales;Porphyromonadaceae;Porphyromonas;unclassified Porphyromonas;Porphyromonas sp. 31_2
NL_crAss000873	NC_024711_crAssphage	alpha20	alpha_gamma	KL544021.1	Bacteria;Bacteroidetes;Bacteroidia;Bacteroidales;Porphyromonadaceae;Porphyromonas;unclassified Porphyromonas;Porphyromonas sp. 31_2
NL_crAss000881	NC_024711_crAssphage	alpha20	alpha_gamma	KL544021.1	Bacteria;Bacteroidetes;Bacteroidia;Bacteroidales;Porphyromonadaceae;Porphyromonas;unclassified Porphyromonas;Porphyromonas sp. 31_2
NL_crAss000882	NC_024711_crAssphage	alpha20	alpha_gamma	KL544021.1	Bacteria;Bacteroidetes;Bacteroidia;Bacteroidales;Porphyromonadaceae;Porphyromonas;unclassified Porphyromonas;Porphyromonas sp. 31_2
NL_crAss000891	NC_024711_crAssphage	alpha20	alpha_gamma	KL544021.1	Bacteria;Bacteroidetes;Bacteroidia;Bacteroidales;Porphyromonadaceae;Porphyromonas;unclassified Porphyromonas;Porphyromonas sp. 31_2
NL_crAss000894	NC_024711_crAssphage	alpha20	alpha_gamma	KL544021.1	Bacteria;Bacteroidetes;Bacteroidia;Bacteroidales;Porphyromonadaceae;Porphyromonas;unclassified Porphyromonas;Porphyromonas sp. 31_2
NL_crAss000904	NC_024711_crAssphage	alpha20	alpha_gamma	KL544021.1	Bacteria;Bacteroidetes;Bacteroidia;Bacteroidales;Porphyromonadaceae;Porphyromonas;unclassified Porphyromonas;Porphyromonas sp. 31_2
NL_crAss000909	NC_024711_crAssphage	alpha20	alpha_gamma	KL544021.1	Bacteria;Bacteroidetes;Bacteroidia;Bacteroidales;Porphyromonadaceae;Porphyromonas;unclassified Porphyromonas;Porphyromonas sp. 31_2
NL_crAss000916	NC_024711_crAssphage	alpha20	alpha_gamma	KL544021.1	Bacteria;Bacteroidetes;Bacteroidia;Bacteroidales;Porphyromonadaceae;Porphyromonas;unclassified Porphyromonas;Porphyromonas sp. 31_2
NL_crAss000920	NC_024711_crAssphage	alpha20	alpha_gamma	KL544021.1	Bacteria;Bacteroidetes;Bacteroidia;Bacteroidales;Porphyromonadaceae;Porphyromonas;unclassified Porphyromonas;Porphyromonas sp. 31_2
NL_crAss000928	NC_024711_crAssphage	alpha20	alpha_gamma	KL544021.1	Bacteria;Bacteroidetes;Bacteroidia;Bacteroidales;Porphyromonadaceae;Porphyromonas;unclassified Porphyromonas;Porphyromonas sp. 31_2
NL_crAss000935	NC_024711_crAssphage	alpha20	alpha_gamma	KL544021.1	Bacteria;Bacteroidetes;Bacteroidia;Bacteroidales;Porphyromonadaceae;Porphyromonas;unclassified Porphyromonas;Porphyromonas sp. 31_2
NL_crAss000944	NC_024711_crAssphage	alpha20	alpha_gamma	KL544021.1	Bacteria;Bacteroidetes;Bacteroidia;Bacteroidales;Porphyromonadaceae;Porphyromonas;unclassified Porphyromonas;Porphyromonas sp. 31_2
NL_crAss000951	NC_024711_crAssphage	alpha20	alpha_gamma	KL544021.1	Bacteria;Bacteroidetes;Bacteroidia;Bacteroidales;Porphyromonadaceae;Porphyromonas;unclassified Porphyromonas;Porphyromonas sp. 31_2
NL_crAss000957	NC_024711_crAssphage	alpha20	alpha_gamma	KL544021.1	Bacteria;Bacteroidetes;Bacteroidia;Bacteroidales;Porphyromonadaceae;Porphyromonas;unclassified Porphyromonas;Porphyromonas sp. 31_2
NL_crAss000966	NC_024711_crAssphage	alpha20	alpha_gamma	KL544021.1	Bacteria;Bacteroidetes;Bacteroidia;Bacteroidales;Porphyromonadaceae;Porphyromonas;unclassified Porphyromonas;Porphyromonas sp. 31_2
NL_crAss000971	NC_024711_crAssphage	alpha20	alpha_gamma	KL544021.1	Bacteria;Bacteroidetes;Bacteroidia;Bacteroidales;Porphyromonadaceae;Porphyromonas;unclassified Porphyromonas;Porphyromonas sp. 31_2
NL_crAss000974	NC_024711_crAssphage	alpha20	alpha_gamma	KL544021.1	Bacteria;Bacteroidetes;Bacteroidia;Bacteroidales;Porphyromonadaceae;Porphyromonas;unclassified Porphyromonas;Porphyromonas sp. 31_2
NL_crAss000977	NC_024711_crAssphage	alpha20	alpha_gamma	KL544021.1	Bacteria;Bacteroidetes;Bacteroidia;Bacteroidales;Porphyromonadaceae;Porphyromonas;unclassified Porphyromonas;Porphyromonas sp. 31_2
NL_crAss000978	NC_024711_crAssphage	alpha20	alpha_gamma	KL544021.1	Bacteria;Bacteroidetes;Bacteroidia;Bacteroidales;Porphyromonadaceae;Porphyromonas;unclassified Porphyromonas;Porphyromonas sp. 31_2
NL_crAss000980	NC_024711_crAssphage	alpha20	alpha_gamma	KL544021.1	Bacteria;Bacteroidetes;Bacteroidia;Bacteroidales;Porphyromonadaceae;Porphyromonas;unclassified Porphyromonas;Porphyromonas sp. 31_2
NL_crAss000991	NC_024711_crAssphage	alpha20	alpha_gamma	KL544021.1	Bacteria;Bacteroidetes;Bacteroidia;Bacteroidales;Porphyromonadaceae;Porphyromonas;unclassified Porphyromonas;Porphyromonas sp. 31_2
NL_crAss000992	NC_024711_crAssphage	alpha20	alpha_gamma	KL544021.1	Bacteria;Bacteroidetes;Bacteroidia;Bacteroidales;Porphyromonadaceae;Porphyromonas;unclassified Porphyromonas;Porphyromonas sp. 31_2
NL_crAss000994	NC_024711_crAssphage	alpha20	alpha_gamma	KL544021.1	Bacteria;Bacteroidetes;Bacteroidia;Bacteroidales;Porphyromonadaceae;Porphyromonas;unclassified Porphyromonas;Porphyromonas sp. 31_2
NL_crAss000995	NC_024711_crAssphage	alpha20	alpha_gamma	KL544021.1	Bacteria;Bacteroidetes;Bacteroidia;Bacteroidales;Porphyromonadaceae;Porphyromonas;unclassified Porphyromonas;Porphyromonas sp. 31_2
NL_crAss001003	NC_024711_crAssphage	alpha20	alpha_gamma	KL544021.1	Bacteria;Bacteroidetes;Bacteroidia;Bacteroidales;Porphyromonadaceae;Porphyromonas;unclassified Porphyromonas;Porphyromonas sp. 31_2
NL_crAss001004	NC_024711_crAssphage	alpha20	alpha_gamma	KL544021.1	Bacteria;Bacteroidetes;Bacteroidia;Bacteroidales;Porphyromonadaceae;Porphyromonas;unclassified Porphyromonas;Porphyromonas sp. 31_2
NL_crAss001005	NC_024711_crAssphage	alpha20	alpha_gamma	KL544021.1	Bacteria;Bacteroidetes;Bacteroidia;Bacteroidales;Porphyromonadaceae;Porphyromonas;unclassified Porphyromonas;Porphyromonas sp. 31_2
NL_crAss001006	NC_024711_crAssphage	alpha20	alpha_gamma	KL544021.1	Bacteria;Bacteroidetes;Bacteroidia;Bacteroidales;Porphyromonadaceae;Porphyromonas;unclassified Porphyromonas;Porphyromonas sp. 31_2
NL_crAss001008	NC_024711_crAssphage	alpha20	alpha_gamma	KL544021.1	Bacteria;Bacteroidetes;Bacteroidia;Bacteroidales;Porphyromonadaceae;Porphyromonas;unclassified Porphyromonas;Porphyromonas sp. 31_2
NL_crAss001025	NC_024711_crAssphage	alpha20	alpha_gamma	KL544021.1	Bacteria;Bacteroidetes;Bacteroidia;Bacteroidales;Porphyromonadaceae;Porphyromonas;unclassified Porphyromonas;Porphyromonas sp. 31_2
NL_crAss001026	NC_024711_crAssphage	alpha20	alpha_gamma	KL544021.1	Bacteria;Bacteroidetes;Bacteroidia;Bacteroidales;Porphyromonadaceae;Porphyromonas;unclassified Porphyromonas;Porphyromonas sp. 31_2
NL_crAss001031	NC_024711_crAssphage	alpha20	alpha_gamma	KL544021.1	Bacteria;Bacteroidetes;Bacteroidia;Bacteroidales;Porphyromonadaceae;Porphyromonas;unclassified Porphyromonas;Porphyromonas sp. 31_2
NL_crAss001038	NC_024711_crAssphage	alpha20	alpha_gamma	KL544021.1	Bacteria;Bacteroidetes;Bacteroidia;Bacteroidales;Porphyromonadaceae;Porphyromonas;unclassified Porphyromonas;Porphyromonas sp. 31_2
NL_crAss001039	NC_024711_crAssphage	alpha20	alpha_gamma	KL544021.1	Bacteria;Bacteroidetes;Bacteroidia;Bacteroidales;Porphyromonadaceae;Porphyromonas;unclassified Porphyromonas;Porphyromonas sp. 31_2
NL_crAss001040	NC_024711_crAssphage	alpha20	alpha_gamma	KL544021.1	Bacteria;Bacteroidetes;Bacteroidia;Bacteroidales;Porphyromonadaceae;Porphyromonas;unclassified Porphyromonas;Porphyromonas sp. 31_2
NL_crAss001053	NC_024711_crAssphage	alpha20	alpha_gamma	KL544021.1	Bacteria;Bacteroidetes;Bacteroidia;Bacteroidales;Porphyromonadaceae;Porphyromonas;unclassified Porphyromonas;Porphyromonas sp. 31_2
NL_crAss001054	NC_024711_crAssphage	alpha20	alpha_gamma	KL544021.1	Bacteria;Bacteroidetes;Bacteroidia;Bacteroidales;Porphyromonadaceae;Porphyromonas;unclassified Porphyromonas;Porphyromonas sp. 31_2
NL_crAss001058	NC_024711_crAssphage	alpha20	alpha_gamma	KL544021.1	Bacteria;Bacteroidetes;Bacteroidia;Bacteroidales;Porphyromonadaceae;Porphyromonas;unclassified Porphyromonas;Porphyromonas sp. 31_2
NL_crAss001064	NC_024711_crAssphage	alpha20	alpha_gamma	KL544021.1	Bacteria;Bacteroidetes;Bacteroidia;Bacteroidales;Porphyromonadaceae;Porphyromonas;unclassified Porphyromonas;Porphyromonas sp. 31_2
NL_crAss001066	NC_024711_crAssphage	alpha20	alpha_gamma	KL544021.1	Bacteria;Bacteroidetes;Bacteroidia;Bacteroidales;Porphyromonadaceae;Porphyromonas;unclassified Porphyromonas;Porphyromonas sp. 31_2
NL_crAss001072	NC_024711_crAssphage	alpha20	alpha_gamma	KL544021.1	Bacteria;Bacteroidetes;Bacteroidia;Bacteroidales;Porphyromonadaceae;Porphyromonas;unclassified Porphyromonas;Porphyromonas sp. 31_2
NL_crAss001077	NC_024711_crAssphage	alpha20	alpha_gamma	KL544021.1	Bacteria;Bacteroidetes;Bacteroidia;Bacteroidales;Porphyromonadaceae;Porphyromonas;unclassified Porphyromonas;Porphyromonas sp. 31_2
NL_crAss001086	NC_024711_crAssphage	alpha20	alpha_gamma	KL544021.1	Bacteria;Bacteroidetes;Bacteroidia;Bacteroidales;Porphyromonadaceae;Porphyromonas;unclassified Porphyromonas;Porphyromonas sp. 31_2
NL_crAss001092	NC_024711_crAssphage	alpha20	alpha_gamma	KL544021.1	Bacteria;Bacteroidetes;Bacteroidia;Bacteroidales;Porphyromonadaceae;Porphyromonas;unclassified Porphyromonas;Porphyromonas sp. 31_2
NL_crAss001095	NC_024711_crAssphage	alpha20	alpha_gamma	KL544021.1	Bacteria;Bacteroidetes;Bacteroidia;Bacteroidales;Porphyromonadaceae;Porphyromonas;unclassified Porphyromonas;Porphyromonas sp. 31_2
NL_crAss001096	NC_024711_crAssphage	alpha20	alpha_gamma	KL544021.1	Bacteria;Bacteroidetes;Bacteroidia;Bacteroidales;Porphyromonadaceae;Porphyromonas;unclassified Porphyromonas;Porphyromonas sp. 31_2
NL_crAss001102	NC_024711_crAssphage	alpha20	alpha_gamma	KL544021.1	Bacteria;Bacteroidetes;Bacteroidia;Bacteroidales;Porphyromonadaceae;Porphyromonas;unclassified Porphyromonas;Porphyromonas sp. 31_2
NL_crAss001106	NC_024711_crAssphage	alpha20	alpha_gamma	KL544021.1	Bacteria;Bacteroidetes;Bacteroidia;Bacteroidales;Porphyromonadaceae;Porphyromonas;unclassified Porphyromonas;Porphyromonas sp. 31_2
NL_crAss001107	NC_024711_crAssphage	alpha20	alpha_gamma	KL544021.1	Bacteria;Bacteroidetes;Bacteroidia;Bacteroidales;Porphyromonadaceae;Porphyromonas;unclassified Porphyromonas;Porphyromonas sp. 31_2
NL_crAss001110	NC_024711_crAssphage	alpha20	alpha_gamma	KL544021.1	Bacteria;Bacteroidetes;Bacteroidia;Bacteroidales;Porphyromonadaceae;Porphyromonas;unclassified Porphyromonas;Porphyromonas sp. 31_2
NL_crAss001116	NC_024711_crAssphage	alpha20	alpha_gamma	KL544021.1	Bacteria;Bacteroidetes;Bacteroidia;Bacteroidales;Porphyromonadaceae;Porphyromonas;unclassified Porphyromonas;Porphyromonas sp. 31_2
NL_crAss001126	NC_024711_crAssphage	alpha20	alpha_gamma	KL544021.1	Bacteria;Bacteroidetes;Bacteroidia;Bacteroidales;Porphyromonadaceae;Porphyromonas;unclassified Porphyromonas;Porphyromonas sp. 31_2
NL_crAss001133	NC_024711_crAssphage	alpha20	alpha_gamma	KL544021.1	Bacteria;Bacteroidetes;Bacteroidia;Bacteroidales;Porphyromonadaceae;Porphyromonas;unclassified Porphyromonas;Porphyromonas sp. 31_2
NL_crAss001134	NC_024711_crAssphage	alpha20	alpha_gamma	KL544021.1	Bacteria;Bacteroidetes;Bacteroidia;Bacteroidales;Porphyromonadaceae;Porphyromonas;unclassified Porphyromonas;Porphyromonas sp. 31_2
NL_crAss001144	NC_024711_crAssphage	alpha20	alpha_gamma	KL544021.1	Bacteria;Bacteroidetes;Bacteroidia;Bacteroidales;Porphyromonadaceae;Porphyromonas;unclassified Porphyromonas;Porphyromonas sp. 31_2
NL_crAss001152	NC_024711_crAssphage	alpha20	alpha_gamma	KL544021.1	Bacteria;Bacteroidetes;Bacteroidia;Bacteroidales;Porphyromonadaceae;Porphyromonas;unclassified Porphyromonas;Porphyromonas sp. 31_2
NL_crAss001161	NC_024711_crAssphage	alpha20	alpha_gamma	KL544021.1	Bacteria;Bacteroidetes;Bacteroidia;Bacteroidales;Porphyromonadaceae;Porphyromonas;unclassified Porphyromonas;Porphyromonas sp. 31_2
NL_crAss001171	NC_024711_crAssphage	alpha20	alpha_gamma	KL544021.1	Bacteria;Bacteroidetes;Bacteroidia;Bacteroidales;Porphyromonadaceae;Porphyromonas;unclassified Porphyromonas;Porphyromonas sp. 31_2
NL_crAss001174	NC_024711_crAssphage	alpha20	alpha_gamma	KL544021.1	Bacteria;Bacteroidetes;Bacteroidia;Bacteroidales;Porphyromonadaceae;Porphyromonas;unclassified Porphyromonas;Porphyromonas sp. 31_2
NL_crAss001182	NC_024711_crAssphage	alpha20	alpha_gamma	KL544021.1	Bacteria;Bacteroidetes;Bacteroidia;Bacteroidales;Porphyromonadaceae;Porphyromonas;unclassified Porphyromonas;Porphyromonas sp. 31_2
NL_crAss001185	NC_024711_crAssphage	alpha20	alpha_gamma	KL544021.1	Bacteria;Bacteroidetes;Bacteroidia;Bacteroidales;Porphyromonadaceae;Porphyromonas;unclassified Porphyromonas;Porphyromonas sp. 31_2
NL_crAss001188	NC_024711_crAssphage	alpha20	alpha_gamma	KL544021.1	Bacteria;Bacteroidetes;Bacteroidia;Bacteroidales;Porphyromonadaceae;Porphyromonas;unclassified Porphyromonas;Porphyromonas sp. 31_2
NL_crAss001202	NC_024711_crAssphage	alpha20	alpha_gamma	KL544021.1	Bacteria;Bacteroidetes;Bacteroidia;Bacteroidales;Porphyromonadaceae;Porphyromonas;unclassified Porphyromonas;Porphyromonas sp. 31_2
NL_crAss001206	NC_024711_crAssphage	alpha20	alpha_gamma	KL544021.1	Bacteria;Bacteroidetes;Bacteroidia;Bacteroidales;Porphyromonadaceae;Porphyromonas;unclassified Porphyromonas;Porphyromonas sp. 31_2
NL_crAss001216	NC_024711_crAssphage	alpha20	alpha_gamma	KL544021.1	Bacteria;Bacteroidetes;Bacteroidia;Bacteroidales;Porphyromonadaceae;Porphyromonas;unclassified Porphyromonas;Porphyromonas sp. 31_2
NL_crAss001218	NC_024711_crAssphage	alpha20	alpha_gamma	KL544021.1	Bacteria;Bacteroidetes;Bacteroidia;Bacteroidales;Porphyromonadaceae;Porphyromonas;unclassified Porphyromonas;Porphyromonas sp. 31_2
NL_crAss001224	NC_024711_crAssphage	alpha20	alpha_gamma	KL544021.1	Bacteria;Bacteroidetes;Bacteroidia;Bacteroidales;Porphyromonadaceae;Porphyromonas;unclassified Porphyromonas;Porphyromonas sp. 31_2
NL_crAss001228	NC_024711_crAssphage	alpha20	alpha_gamma	KL544021.1	Bacteria;Bacteroidetes;Bacteroidia;Bacteroidales;Porphyromonadaceae;Porphyromonas;unclassified Porphyromonas;Porphyromonas sp. 31_2
NL_crAss001229	NC_024711_crAssphage	alpha20	alpha_gamma	KL544021.1	Bacteria;Bacteroidetes;Bacteroidia;Bacteroidales;Porphyromonadaceae;Porphyromonas;unclassified Porphyromonas;Porphyromonas sp. 31_2
NL_crAss001233	NC_024711_crAssphage	alpha20	alpha_gamma	KL544021.1	Bacteria;Bacteroidetes;Bacteroidia;Bacteroidales;Porphyromonadaceae;Porphyromonas;unclassified Porphyromonas;Porphyromonas sp. 31_2
NL_crAss001236	NC_024711_crAssphage	alpha20	alpha_gamma	KL544021.1	Bacteria;Bacteroidetes;Bacteroidia;Bacteroidales;Porphyromonadaceae;Porphyromonas;unclassified Porphyromonas;Porphyromonas sp. 31_2
NL_crAss001242	NC_024711_crAssphage	alpha20	alpha_gamma	KL544021.1	Bacteria;Bacteroidetes;Bacteroidia;Bacteroidales;Porphyromonadaceae;Porphyromonas;unclassified Porphyromonas;Porphyromonas sp. 31_2
NL_crAss001258	NC_024711_crAssphage	alpha20	alpha_gamma	KL544021.1	Bacteria;Bacteroidetes;Bacteroidia;Bacteroidales;Porphyromonadaceae;Porphyromonas;unclassified Porphyromonas;Porphyromonas sp. 31_2
NL_crAss001263	NC_024711_crAssphage	alpha20	alpha_gamma	KL544021.1	Bacteria;Bacteroidetes;Bacteroidia;Bacteroidales;Porphyromonadaceae;Porphyromonas;unclassified Porphyromonas;Porphyromonas sp. 31_2
NL_crAss001270	NC_024711_crAssphage	alpha20	alpha_gamma	KL544021.1	Bacteria;Bacteroidetes;Bacteroidia;Bacteroidales;Porphyromonadaceae;Porphyromonas;unclassified Porphyromonas;Porphyromonas sp. 31_2
NL_crAss001271	NC_024711_crAssphage	alpha20	alpha_gamma	KL544021.1	Bacteria;Bacteroidetes;Bacteroidia;Bacteroidales;Porphyromonadaceae;Porphyromonas;unclassified Porphyromonas;Porphyromonas sp. 31_2
NL_crAss001275	NC_024711_crAssphage	alpha20	alpha_gamma	KL544021.1	Bacteria;Bacteroidetes;Bacteroidia;Bacteroidales;Porphyromonadaceae;Porphyromonas;unclassified Porphyromonas;Porphyromonas sp. 31_2
NL_crAss001277	NC_024711_crAssphage	alpha20	alpha_gamma	KL544021.1	Bacteria;Bacteroidetes;Bacteroidia;Bacteroidales;Porphyromonadaceae;Porphyromonas;unclassified Porphyromonas;Porphyromonas sp. 31_2
NL_crAss001284	NC_024711_crAssphage	alpha20	alpha_gamma	KL544021.1	Bacteria;Bacteroidetes;Bacteroidia;Bacteroidales;Porphyromonadaceae;Porphyromonas;unclassified Porphyromonas;Porphyromonas sp. 31_2
NL_crAss001289	NC_024711_crAssphage	alpha20	alpha_gamma	KL544021.1	Bacteria;Bacteroidetes;Bacteroidia;Bacteroidales;Porphyromonadaceae;Porphyromonas;unclassified Porphyromonas;Porphyromonas sp. 31_2
NL_crAss001293	NC_024711_crAssphage	alpha20	alpha_gamma	KL544021.1	Bacteria;Bacteroidetes;Bacteroidia;Bacteroidales;Porphyromonadaceae;Porphyromonas;unclassified Porphyromonas;Porphyromonas sp. 31_2
NL_crAss001296	NC_024711_crAssphage	alpha20	alpha_gamma	KL544021.1	Bacteria;Bacteroidetes;Bacteroidia;Bacteroidales;Porphyromonadaceae;Porphyromonas;unclassified Porphyromonas;Porphyromonas sp. 31_2
NL_crAss001300	NC_024711_crAssphage	alpha20	alpha_gamma	KL544021.1	Bacteria;Bacteroidetes;Bacteroidia;Bacteroidales;Porphyromonadaceae;Porphyromonas;unclassified Porphyromonas;Porphyromonas sp. 31_2
NL_crAss001306	NC_024711_crAssphage	alpha20	alpha_gamma	KL544021.1	Bacteria;Bacteroidetes;Bacteroidia;Bacteroidales;Porphyromonadaceae;Porphyromonas;unclassified Porphyromonas;Porphyromonas sp. 31_2
NL_crAss001320	NC_024711_crAssphage	alpha20	alpha_gamma	KL544021.1	Bacteria;Bacteroidetes;Bacteroidia;Bacteroidales;Porphyromonadaceae;Porphyromonas;unclassified Porphyromonas;Porphyromonas sp. 31_2
NL_crAss001321	NC_024711_crAssphage	alpha20	alpha_gamma	KL544021.1	Bacteria;Bacteroidetes;Bacteroidia;Bacteroidales;Porphyromonadaceae;Porphyromonas;unclassified Porphyromonas;Porphyromonas sp. 31_2
NL_crAss001323	NC_024711_crAssphage	alpha20	alpha_gamma	KL544021.1	Bacteria;Bacteroidetes;Bacteroidia;Bacteroidales;Porphyromonadaceae;Porphyromonas;unclassified Porphyromonas;Porphyromonas sp. 31_2
NL_crAss001341	NC_024711_crAssphage	alpha20	alpha_gamma	KL544021.1	Bacteria;Bacteroidetes;Bacteroidia;Bacteroidales;Porphyromonadaceae;Porphyromonas;unclassified Porphyromonas;Porphyromonas sp. 31_2
NL_crAss001347	NC_024711_crAssphage	alpha20	alpha_gamma	KL544021.1	Bacteria;Bacteroidetes;Bacteroidia;Bacteroidales;Porphyromonadaceae;Porphyromonas;unclassified Porphyromonas;Porphyromonas sp. 31_2
NL_crAss001349	NC_024711_crAssphage	alpha20	alpha_gamma	KL544021.1	Bacteria;Bacteroidetes;Bacteroidia;Bacteroidales;Porphyromonadaceae;Porphyromonas;unclassified Porphyromonas;Porphyromonas sp. 31_2
NL_crAss001358	NC_024711_crAssphage	alpha20	alpha_gamma	KL544021.1	Bacteria;Bacteroidetes;Bacteroidia;Bacteroidales;Porphyromonadaceae;Porphyromonas;unclassified Porphyromonas;Porphyromonas sp. 31_2
NL_crAss001360	NC_024711_crAssphage	alpha20	alpha_gamma	KL544021.1	Bacteria;Bacteroidetes;Bacteroidia;Bacteroidales;Porphyromonadaceae;Porphyromonas;unclassified Porphyromonas;Porphyromonas sp. 31_2
NL_crAss001365	NC_024711_crAssphage	alpha20	alpha_gamma	KL544021.1	Bacteria;Bacteroidetes;Bacteroidia;Bacteroidales;Porphyromonadaceae;Porphyromonas;unclassified Porphyromonas;Porphyromonas sp. 31_2
NL_crAss001367	NC_024711_crAssphage	alpha20	alpha_gamma	KL544021.1	Bacteria;Bacteroidetes;Bacteroidia;Bacteroidales;Porphyromonadaceae;Porphyromonas;unclassified Porphyromonas;Porphyromonas sp. 31_2
NL_crAss001373	NC_024711_crAssphage	alpha20	alpha_gamma	KL544021.1	Bacteria;Bacteroidetes;Bacteroidia;Bacteroidales;Porphyromonadaceae;Porphyromonas;unclassified Porphyromonas;Porphyromonas sp. 31_2
NL_crAss001382	NC_024711_crAssphage	alpha20	alpha_gamma	KL544021.1	Bacteria;Bacteroidetes;Bacteroidia;Bacteroidales;Porphyromonadaceae;Porphyromonas;unclassified Porphyromonas;Porphyromonas sp. 31_2
NL_crAss001391	NC_024711_crAssphage	alpha20	alpha_gamma	KL544021.1	Bacteria;Bacteroidetes;Bacteroidia;Bacteroidales;Porphyromonadaceae;Porphyromonas;unclassified Porphyromonas;Porphyromonas sp. 31_2
NL_crAss001392	NC_024711_crAssphage	alpha20	alpha_gamma	KL544021.1	Bacteria;Bacteroidetes;Bacteroidia;Bacteroidales;Porphyromonadaceae;Porphyromonas;unclassified Porphyromonas;Porphyromonas sp. 31_2
NL_crAss001396	NC_024711_crAssphage	alpha20	alpha_gamma	KL544021.1	Bacteria;Bacteroidetes;Bacteroidia;Bacteroidales;Porphyromonadaceae;Porphyromonas;unclassified Porphyromonas;Porphyromonas sp. 31_2
NL_crAss001404	NC_024711_crAssphage	alpha20	alpha_gamma	KL544021.1	Bacteria;Bacteroidetes;Bacteroidia;Bacteroidales;Porphyromonadaceae;Porphyromonas;unclassified Porphyromonas;Porphyromonas sp. 31_2
NL_crAss001405	NC_024711_crAssphage	alpha20	alpha_gamma	KL544021.1	Bacteria;Bacteroidetes;Bacteroidia;Bacteroidales;Porphyromonadaceae;Porphyromonas;unclassified Porphyromonas;Porphyromonas sp. 31_2
NL_crAss001407	NC_024711_crAssphage	alpha20	alpha_gamma	KL544021.1	Bacteria;Bacteroidetes;Bacteroidia;Bacteroidales;Porphyromonadaceae;Porphyromonas;unclassified Porphyromonas;Porphyromonas sp. 31_2
NL_crAss001412	NC_024711_crAssphage	alpha20	alpha_gamma	KL544021.1	Bacteria;Bacteroidetes;Bacteroidia;Bacteroidales;Porphyromonadaceae;Porphyromonas;unclassified Porphyromonas;Porphyromonas sp. 31_2
NL_crAss001414	NC_024711_crAssphage	alpha20	alpha_gamma	KL544021.1	Bacteria;Bacteroidetes;Bacteroidia;Bacteroidales;Porphyromonadaceae;Porphyromonas;unclassified Porphyromonas;Porphyromonas sp. 31_2
NL_crAss001420	NC_024711_crAssphage	alpha20	alpha_gamma	KL544021.1	Bacteria;Bacteroidetes;Bacteroidia;Bacteroidales;Porphyromonadaceae;Porphyromonas;unclassified Porphyromonas;Porphyromonas sp. 31_2
NL_crAss001422	NC_024711_crAssphage	alpha20	alpha_gamma	KL544021.1	Bacteria;Bacteroidetes;Bacteroidia;Bacteroidales;Porphyromonadaceae;Porphyromonas;unclassified Porphyromonas;Porphyromonas sp. 31_2
NL_crAss001423	NC_024711_crAssphage	alpha20	alpha_gamma	KL544021.1	Bacteria;Bacteroidetes;Bacteroidia;Bacteroidales;Porphyromonadaceae;Porphyromonas;unclassified Porphyromonas;Porphyromonas sp. 31_2
NL_crAss001424	NC_024711_crAssphage	alpha20	alpha_gamma	KL544021.1	Bacteria;Bacteroidetes;Bacteroidia;Bacteroidales;Porphyromonadaceae;Porphyromonas;unclassified Porphyromonas;Porphyromonas sp. 31_2
NL_crAss001425	NC_024711_crAssphage	alpha20	alpha_gamma	KL544021.1	Bacteria;Bacteroidetes;Bacteroidia;Bacteroidales;Porphyromonadaceae;Porphyromonas;unclassified Porphyromonas;Porphyromonas sp. 31_2
NL_crAss001432	NC_024711_crAssphage	alpha20	alpha_gamma	KL544021.1	Bacteria;Bacteroidetes;Bacteroidia;Bacteroidales;Porphyromonadaceae;Porphyromonas;unclassified Porphyromonas;Porphyromonas sp. 31_2
NL_crAss001433	NC_024711_crAssphage	alpha20	alpha_gamma	KL544021.1	Bacteria;Bacteroidetes;Bacteroidia;Bacteroidales;Porphyromonadaceae;Porphyromonas;unclassified Porphyromonas;Porphyromonas sp. 31_2
NL_crAss001434	NC_024711_crAssphage	alpha20	alpha_gamma	KL544021.1	Bacteria;Bacteroidetes;Bacteroidia;Bacteroidales;Porphyromonadaceae;Porphyromonas;unclassified Porphyromonas;Porphyromonas sp. 31_2
NL_crAss001445	NC_024711_crAssphage	alpha20	alpha_gamma	KL544021.1	Bacteria;Bacteroidetes;Bacteroidia;Bacteroidales;Porphyromonadaceae;Porphyromonas;unclassified Porphyromonas;Porphyromonas sp. 31_2
NL_crAss001449	NC_024711_crAssphage	alpha20	alpha_gamma	KL544021.1	Bacteria;Bacteroidetes;Bacteroidia;Bacteroidales;Porphyromonadaceae;Porphyromonas;unclassified Porphyromonas;Porphyromonas sp. 31_2
NL_crAss001450	NC_024711_crAssphage	alpha20	alpha_gamma	KL544021.1	Bacteria;Bacteroidetes;Bacteroidia;Bacteroidales;Porphyromonadaceae;Porphyromonas;unclassified Porphyromonas;Porphyromonas sp. 31_2
NL_crAss001453	NC_024711_crAssphage	alpha20	alpha_gamma	KL544021.1	Bacteria;Bacteroidetes;Bacteroidia;Bacteroidales;Porphyromonadaceae;Porphyromonas;unclassified Porphyromonas;Porphyromonas sp. 31_2
NL_crAss001458	NC_024711_crAssphage	alpha20	alpha_gamma	KL544021.1	Bacteria;Bacteroidetes;Bacteroidia;Bacteroidales;Porphyromonadaceae;Porphyromonas;unclassified Porphyromonas;Porphyromonas sp. 31_2
NL_crAss001468	NC_024711_crAssphage	alpha20	alpha_gamma	KL544021.1	Bacteria;Bacteroidetes;Bacteroidia;Bacteroidales;Porphyromonadaceae;Porphyromonas;unclassified Porphyromonas;Porphyromonas sp. 31_2
NL_crAss001471	NC_024711_crAssphage	alpha20	alpha_gamma	KL544021.1	Bacteria;Bacteroidetes;Bacteroidia;Bacteroidales;Porphyromonadaceae;Porphyromonas;unclassified Porphyromonas;Porphyromonas sp. 31_2
NL_crAss001477	NC_024711_crAssphage	alpha20	alpha_gamma	KL544021.1	Bacteria;Bacteroidetes;Bacteroidia;Bacteroidales;Porphyromonadaceae;Porphyromonas;unclassified Porphyromonas;Porphyromonas sp. 31_2
NL_crAss001484	NC_024711_crAssphage	alpha20	alpha_gamma	KL544021.1	Bacteria;Bacteroidetes;Bacteroidia;Bacteroidales;Porphyromonadaceae;Porphyromonas;unclassified Porphyromonas;Porphyromonas sp. 31_2
NL_crAss001488	NC_024711_crAssphage	alpha20	alpha_gamma	KL544021.1	Bacteria;Bacteroidetes;Bacteroidia;Bacteroidales;Porphyromonadaceae;Porphyromonas;unclassified Porphyromonas;Porphyromonas sp. 31_2
NL_crAss001490	NC_024711_crAssphage	alpha20	alpha_gamma	KL544021.1	Bacteria;Bacteroidetes;Bacteroidia;Bacteroidales;Porphyromonadaceae;Porphyromonas;unclassified Porphyromonas;Porphyromonas sp. 31_2
NL_crAss001491	NC_024711_crAssphage	alpha20	alpha_gamma	KL544021.1	Bacteria;Bacteroidetes;Bacteroidia;Bacteroidales;Porphyromonadaceae;Porphyromonas;unclassified Porphyromonas;Porphyromonas sp. 31_2
NL_crAss001495	NC_024711_crAssphage	alpha20	alpha_gamma	KL544021.1	Bacteria;Bacteroidetes;Bacteroidia;Bacteroidales;Porphyromonadaceae;Porphyromonas;unclassified Porphyromonas;Porphyromonas sp. 31_2
NL_crAss001497	NC_024711_crAssphage	alpha20	alpha_gamma	KL544021.1	Bacteria;Bacteroidetes;Bacteroidia;Bacteroidales;Porphyromonadaceae;Porphyromonas;unclassified Porphyromonas;Porphyromonas sp. 31_2
NL_crAss001500	NC_024711_crAssphage	alpha20	alpha_gamma	KL544021.1	Bacteria;Bacteroidetes;Bacteroidia;Bacteroidales;Porphyromonadaceae;Porphyromonas;unclassified Porphyromonas;Porphyromonas sp. 31_2
NL_crAss001502	NC_024711_crAssphage	alpha20	alpha_gamma	KL544021.1	Bacteria;Bacteroidetes;Bacteroidia;Bacteroidales;Porphyromonadaceae;Porphyromonas;unclassified Porphyromonas;Porphyromonas sp. 31_2
NL_crAss001505	NC_024711_crAssphage	alpha20	alpha_gamma	KL544021.1	Bacteria;Bacteroidetes;Bacteroidia;Bacteroidales;Porphyromonadaceae;Porphyromonas;unclassified Porphyromonas;Porphyromonas sp. 31_2
NL_crAss001509	NC_024711_crAssphage	alpha20	alpha_gamma	KL544021.1	Bacteria;Bacteroidetes;Bacteroidia;Bacteroidales;Porphyromonadaceae;Porphyromonas;unclassified Porphyromonas;Porphyromonas sp. 31_2
NL_crAss001511	NC_024711_crAssphage	alpha20	alpha_gamma	KL544021.1	Bacteria;Bacteroidetes;Bacteroidia;Bacteroidales;Porphyromonadaceae;Porphyromonas;unclassified Porphyromonas;Porphyromonas sp. 31_2
NL_crAss001512	NC_024711_crAssphage	alpha20	alpha_gamma	KL544021.1	Bacteria;Bacteroidetes;Bacteroidia;Bacteroidales;Porphyromonadaceae;Porphyromonas;unclassified Porphyromonas;Porphyromonas sp. 31_2
NL_crAss001513	NC_024711_crAssphage	alpha20	alpha_gamma	KL544021.1	Bacteria;Bacteroidetes;Bacteroidia;Bacteroidales;Porphyromonadaceae;Porphyromonas;unclassified Porphyromonas;Porphyromonas sp. 31_2
NL_crAss001517	NC_024711_crAssphage	alpha20	alpha_gamma	KL544021.1	Bacteria;Bacteroidetes;Bacteroidia;Bacteroidales;Porphyromonadaceae;Porphyromonas;unclassified Porphyromonas;Porphyromonas sp. 31_2
NL_crAss001526	NC_024711_crAssphage	alpha20	alpha_gamma	KL544021.1	Bacteria;Bacteroidetes;Bacteroidia;Bacteroidales;Porphyromonadaceae;Porphyromonas;unclassified Porphyromonas;Porphyromonas sp. 31_2
NL_crAss001533	NC_024711_crAssphage	alpha20	alpha_gamma	KL544021.1	Bacteria;Bacteroidetes;Bacteroidia;Bacteroidales;Porphyromonadaceae;Porphyromonas;unclassified Porphyromonas;Porphyromonas sp. 31_2
NL_crAss001535	NC_024711_crAssphage	alpha20	alpha_gamma	KL544021.1	Bacteria;Bacteroidetes;Bacteroidia;Bacteroidales;Porphyromonadaceae;Porphyromonas;unclassified Porphyromonas;Porphyromonas sp. 31_2
NL_crAss001540	NC_024711_crAssphage	alpha20	alpha_gamma	KL544021.1	Bacteria;Bacteroidetes;Bacteroidia;Bacteroidales;Porphyromonadaceae;Porphyromonas;unclassified Porphyromonas;Porphyromonas sp. 31_2
NL_crAss001542	NC_024711_crAssphage	alpha20	alpha_gamma	KL544021.1	Bacteria;Bacteroidetes;Bacteroidia;Bacteroidales;Porphyromonadaceae;Porphyromonas;unclassified Porphyromonas;Porphyromonas sp. 31_2
NL_crAss001545	NC_024711_crAssphage	alpha20	alpha_gamma	KL544021.1	Bacteria;Bacteroidetes;Bacteroidia;Bacteroidales;Porphyromonadaceae;Porphyromonas;unclassified Porphyromonas;Porphyromonas sp. 31_2
NL_crAss001548	NC_024711_crAssphage	alpha20	alpha_gamma	KL544021.1	Bacteria;Bacteroidetes;Bacteroidia;Bacteroidales;Porphyromonadaceae;Porphyromonas;unclassified Porphyromonas;Porphyromonas sp. 31_2
NL_crAss001550	NC_024711_crAssphage	alpha20	alpha_gamma	KL544021.1	Bacteria;Bacteroidetes;Bacteroidia;Bacteroidales;Porphyromonadaceae;Porphyromonas;unclassified Porphyromonas;Porphyromonas sp. 31_2
NL_crAss001555	NC_024711_crAssphage	alpha20	alpha_gamma	KL544021.1	Bacteria;Bacteroidetes;Bacteroidia;Bacteroidales;Porphyromonadaceae;Porphyromonas;unclassified Porphyromonas;Porphyromonas sp. 31_2
OBAG01000123	NC_024711_crAssphage	alpha20	alpha_gamma	KL544021.1	Bacteria;Bacteroidetes;Bacteroidia;Bacteroidales;Porphyromonadaceae;Porphyromonas;unclassified Porphyromonas;Porphyromonas sp. 31_2
OBCT01000057	NC_024711_crAssphage	alpha20	alpha_gamma	KL544021.1	Bacteria;Bacteroidetes;Bacteroidia;Bacteroidales;Porphyromonadaceae;Porphyromonas;unclassified Porphyromonas;Porphyromonas sp. 31_2
OBCU01000088	NC_024711_crAssphage	alpha20	alpha_gamma	KL544021.1	Bacteria;Bacteroidetes;Bacteroidia;Bacteroidales;Porphyromonadaceae;Porphyromonas;unclassified Porphyromonas;Porphyromonas sp. 31_2
OBXW01000115	NC_024711_crAssphage	alpha20	alpha_gamma	KL544021.1	Bacteria;Bacteroidetes;Bacteroidia;Bacteroidales;Porphyromonadaceae;Porphyromonas;unclassified Porphyromonas;Porphyromonas sp. 31_2
OCMA01000041	NC_024711_crAssphage	alpha20	alpha_gamma	KL544021.1	Bacteria;Bacteroidetes;Bacteroidia;Bacteroidales;Porphyromonadaceae;Porphyromonas;unclassified Porphyromonas;Porphyromonas sp. 31_2
OCMC01000052	NC_024711_crAssphage	alpha20	alpha_gamma	KL544021.1	Bacteria;Bacteroidetes;Bacteroidia;Bacteroidales;Porphyromonadaceae;Porphyromonas;unclassified Porphyromonas;Porphyromonas sp. 31_2
OFMO01000072	NC_024711_crAssphage	alpha20	alpha_gamma	KL544021.1	Bacteria;Bacteroidetes;Bacteroidia;Bacteroidales;Porphyromonadaceae;Porphyromonas;unclassified Porphyromonas;Porphyromonas sp. 31_2
OFMP01000048	NC_024711_crAssphage	alpha20	alpha_gamma	KL544021.1	Bacteria;Bacteroidetes;Bacteroidia;Bacteroidales;Porphyromonadaceae;Porphyromonas;unclassified Porphyromonas;Porphyromonas sp. 31_2
OFMQ01000047	NC_024711_crAssphage	alpha20	alpha_gamma	KL544021.1	Bacteria;Bacteroidetes;Bacteroidia;Bacteroidales;Porphyromonadaceae;Porphyromonas;unclassified Porphyromonas;Porphyromonas sp. 31_2
OFRZ01000076	NC_024711_crAssphage	alpha20	alpha_gamma	KL544021.1	Bacteria;Bacteroidetes;Bacteroidia;Bacteroidales;Porphyromonadaceae;Porphyromonas;unclassified Porphyromonas;Porphyromonas sp. 31_2
OFSC01000046	NC_024711_crAssphage	alpha20	alpha_gamma	KL544021.1	Bacteria;Bacteroidetes;Bacteroidia;Bacteroidales;Porphyromonadaceae;Porphyromonas;unclassified Porphyromonas;Porphyromonas sp. 31_2
OGPX01000026	NC_024711_crAssphage	alpha20	alpha_gamma	KL544021.1	Bacteria;Bacteroidetes;Bacteroidia;Bacteroidales;Porphyromonadaceae;Porphyromonas;unclassified Porphyromonas;Porphyromonas sp. 31_2
OHNO01000022	NC_024711_crAssphage	alpha20	alpha_gamma	KL544021.1	Bacteria;Bacteroidetes;Bacteroidia;Bacteroidales;Porphyromonadaceae;Porphyromonas;unclassified Porphyromonas;Porphyromonas sp. 31_2
OHQM01000028	NC_024711_crAssphage	alpha20	alpha_gamma	KL544021.1	Bacteria;Bacteroidetes;Bacteroidia;Bacteroidales;Porphyromonadaceae;Porphyromonas;unclassified Porphyromonas;Porphyromonas sp. 31_2
OHXQ01000012	NC_024711_crAssphage	alpha20	alpha_gamma	KL544021.1	Bacteria;Bacteroidetes;Bacteroidia;Bacteroidales;Porphyromonadaceae;Porphyromonas;unclassified Porphyromonas;Porphyromonas sp. 31_2
OIWV01000054	NC_024711_crAssphage	alpha20	alpha_gamma	KL544021.1	Bacteria;Bacteroidetes;Bacteroidia;Bacteroidales;Porphyromonadaceae;Porphyromonas;unclassified Porphyromonas;Porphyromonas sp. 31_2
OJRB01000021	NC_024711_crAssphage	alpha20	alpha_gamma	KL544021.1	Bacteria;Bacteroidetes;Bacteroidia;Bacteroidales;Porphyromonadaceae;Porphyromonas;unclassified Porphyromonas;Porphyromonas sp. 31_2
OJSI01000113	NC_024711_crAssphage	alpha20	alpha_gamma	KL544021.1	Bacteria;Bacteroidetes;Bacteroidia;Bacteroidales;Porphyromonadaceae;Porphyromonas;unclassified Porphyromonas;Porphyromonas sp. 31_2
OJSM01000088	NC_024711_crAssphage	alpha20	alpha_gamma	KL544021.1	Bacteria;Bacteroidetes;Bacteroidia;Bacteroidales;Porphyromonadaceae;Porphyromonas;unclassified Porphyromonas;Porphyromonas sp. 31_2
OJSN01000086	NC_024711_crAssphage	alpha20	alpha_gamma	KL544021.1	Bacteria;Bacteroidetes;Bacteroidia;Bacteroidales;Porphyromonadaceae;Porphyromonas;unclassified Porphyromonas;Porphyromonas sp. 31_2
OKRV01000014	NC_024711_crAssphage	alpha20	alpha_gamma	KL544021.1	Bacteria;Bacteroidetes;Bacteroidia;Bacteroidales;Porphyromonadaceae;Porphyromonas;unclassified Porphyromonas;Porphyromonas sp. 31_2
OKUM01000038	NC_024711_crAssphage	alpha20	alpha_gamma	KL544021.1	Bacteria;Bacteroidetes;Bacteroidia;Bacteroidales;Porphyromonadaceae;Porphyromonas;unclassified Porphyromonas;Porphyromonas sp. 31_2
OKUZ01000024	NC_024711_crAssphage	alpha20	alpha_gamma	KL544021.1	Bacteria;Bacteroidetes;Bacteroidia;Bacteroidales;Porphyromonadaceae;Porphyromonas;unclassified Porphyromonas;Porphyromonas sp. 31_2
OLGO01000101	NC_024711_crAssphage	alpha20	alpha_gamma	KL544021.1	Bacteria;Bacteroidetes;Bacteroidia;Bacteroidales;Porphyromonadaceae;Porphyromonas;unclassified Porphyromonas;Porphyromonas sp. 31_2
OLIY01000083	NC_024711_crAssphage	alpha20	alpha_gamma	KL544021.1	Bacteria;Bacteroidetes;Bacteroidia;Bacteroidales;Porphyromonadaceae;Porphyromonas;unclassified Porphyromonas;Porphyromonas sp. 31_2
OLOS01000113	NC_024711_crAssphage	alpha20	alpha_gamma	KL544021.1	Bacteria;Bacteroidetes;Bacteroidia;Bacteroidales;Porphyromonadaceae;Porphyromonas;unclassified Porphyromonas;Porphyromonas sp. 31_2
OLRB01000064	NC_024711_crAssphage	alpha20	alpha_gamma	KL544021.1	Bacteria;Bacteroidetes;Bacteroidia;Bacteroidales;Porphyromonadaceae;Porphyromonas;unclassified Porphyromonas;Porphyromonas sp. 31_2
OLRG01000090	NC_024711_crAssphage	alpha20	alpha_gamma	KL544021.1	Bacteria;Bacteroidetes;Bacteroidia;Bacteroidales;Porphyromonadaceae;Porphyromonas;unclassified Porphyromonas;Porphyromonas sp. 31_2
OLSX01000045	NC_024711_crAssphage	alpha20	alpha_gamma	KL544021.1	Bacteria;Bacteroidetes;Bacteroidia;Bacteroidales;Porphyromonadaceae;Porphyromonas;unclassified Porphyromonas;Porphyromonas sp. 31_2
OLTF01000001	NC_024711_crAssphage	alpha20	alpha_gamma	KL544021.1	Bacteria;Bacteroidetes;Bacteroidia;Bacteroidales;Porphyromonadaceae;Porphyromonas;unclassified Porphyromonas;Porphyromonas sp. 31_2
OLWZ01000040	NC_024711_crAssphage	alpha20	alpha_gamma	KL544021.1	Bacteria;Bacteroidetes;Bacteroidia;Bacteroidales;Porphyromonadaceae;Porphyromonas;unclassified Porphyromonas;Porphyromonas sp. 31_2
OLYR01000006	NC_024711_crAssphage	alpha20	alpha_gamma	KL544021.1	Bacteria;Bacteroidetes;Bacteroidia;Bacteroidales;Porphyromonadaceae;Porphyromonas;unclassified Porphyromonas;Porphyromonas sp. 31_2
OLZQ01000040	NC_024711_crAssphage	alpha20	alpha_gamma	KL544021.1	Bacteria;Bacteroidetes;Bacteroidia;Bacteroidales;Porphyromonadaceae;Porphyromonas;unclassified Porphyromonas;Porphyromonas sp. 31_2
OLZR01000039	NC_024711_crAssphage	alpha20	alpha_gamma	KL544021.1	Bacteria;Bacteroidetes;Bacteroidia;Bacteroidales;Porphyromonadaceae;Porphyromonas;unclassified Porphyromonas;Porphyromonas sp. 31_2
OMAP01000009	NC_024711_crAssphage	alpha20	alpha_gamma	KL544021.1	Bacteria;Bacteroidetes;Bacteroidia;Bacteroidales;Porphyromonadaceae;Porphyromonas;unclassified Porphyromonas;Porphyromonas sp. 31_2
OMAV01000008	NC_024711_crAssphage	alpha20	alpha_gamma	KL544021.1	Bacteria;Bacteroidetes;Bacteroidia;Bacteroidales;Porphyromonadaceae;Porphyromonas;unclassified Porphyromonas;Porphyromonas sp. 31_2
OMCC01000013	NC_024711_crAssphage	alpha20	alpha_gamma	KL544021.1	Bacteria;Bacteroidetes;Bacteroidia;Bacteroidales;Porphyromonadaceae;Porphyromonas;unclassified Porphyromonas;Porphyromonas sp. 31_2
OMCD01000026	NC_024711_crAssphage	alpha20	alpha_gamma	KL544021.1	Bacteria;Bacteroidetes;Bacteroidia;Bacteroidales;Porphyromonadaceae;Porphyromonas;unclassified Porphyromonas;Porphyromonas sp. 31_2
OMCR01000009	NC_024711_crAssphage	alpha20	alpha_gamma	KL544021.1	Bacteria;Bacteroidetes;Bacteroidia;Bacteroidales;Porphyromonadaceae;Porphyromonas;unclassified Porphyromonas;Porphyromonas sp. 31_2
OMFA01000001	NC_024711_crAssphage	alpha20	alpha_gamma	KL544021.1	Bacteria;Bacteroidetes;Bacteroidia;Bacteroidales;Porphyromonadaceae;Porphyromonas;unclassified Porphyromonas;Porphyromonas sp. 31_2
OODH01000049	NC_024711_crAssphage	alpha20	alpha_gamma	KL544021.1	Bacteria;Bacteroidetes;Bacteroidia;Bacteroidales;Porphyromonadaceae;Porphyromonas;unclassified Porphyromonas;Porphyromonas sp. 31_2
OODN01000068	NC_024711_crAssphage	alpha20	alpha_gamma	KL544021.1	Bacteria;Bacteroidetes;Bacteroidia;Bacteroidales;Porphyromonadaceae;Porphyromonas;unclassified Porphyromonas;Porphyromonas sp. 31_2
SRR073434_s_1	NC_024711_crAssphage	alpha20	alpha_gamma	KL544021.1	Bacteria;Bacteroidetes;Bacteroidia;Bacteroidales;Porphyromonadaceae;Porphyromonas;unclassified Porphyromonas;Porphyromonas sp. 31_2
SRR073439_s_1	NC_024711_crAssphage	alpha20	alpha_gamma	KL544021.1	Bacteria;Bacteroidetes;Bacteroidia;Bacteroidales;Porphyromonadaceae;Porphyromonas;unclassified Porphyromonas;Porphyromonas sp. 31_2
SRR4295172_ms_8	NC_024711_crAssphage	alpha20	alpha_gamma	KL544021.1	Bacteria;Bacteroidetes;Bacteroidia;Bacteroidales;Porphyromonadaceae;Porphyromonas;unclassified Porphyromonas;Porphyromonas sp. 31_2
cf1_ms_1_1	OLGJ01000028	alpha20	alpha_gamma	CP054012.1	Bacteria;Bacteroidetes;Bacteroidia;Bacteroidales;Tannerellaceae;Parabacteroides;Parabacteroides distasonis
cs_ms_20_1	OLGJ01000028	alpha20	alpha_gamma	CP054012.1	Bacteria;Bacteroidetes;Bacteroidia;Bacteroidales;Tannerellaceae;Parabacteroides;Parabacteroides distasonis
cs_ms_29_1	OLGJ01000028	alpha20	alpha_gamma	CP054012.1	Bacteria;Bacteroidetes;Bacteroidia;Bacteroidales;Tannerellaceae;Parabacteroides;Parabacteroides distasonis
eld195-t0_s_2_1	OLGJ01000028	alpha20	alpha_gamma	CP054012.1	Bacteria;Bacteroidetes;Bacteroidia;Bacteroidales;Tannerellaceae;Parabacteroides;Parabacteroides distasonis
err843922_ms_1_1	OLGJ01000028	alpha20	alpha_gamma	CP054012.1	Bacteria;Bacteroidetes;Bacteroidia;Bacteroidales;Tannerellaceae;Parabacteroides;Parabacteroides distasonis
ERR843983_ms_1	OLGJ01000028	alpha20	alpha_gamma	CP054012.1	Bacteria;Bacteroidetes;Bacteroidia;Bacteroidales;Tannerellaceae;Parabacteroides;Parabacteroides distasonis
ERR843994_ms_1	OLGJ01000028	alpha20	alpha_gamma	CP054012.1	Bacteria;Bacteroidetes;Bacteroidia;Bacteroidales;Tannerellaceae;Parabacteroides;Parabacteroides distasonis
ERR844006_ms_1	OLGJ01000028	alpha20	alpha_gamma	CP054012.1	Bacteria;Bacteroidetes;Bacteroidia;Bacteroidales;Tannerellaceae;Parabacteroides;Parabacteroides distasonis
ERR844035_ms_4	OLGJ01000028	alpha20	alpha_gamma	CP054012.1	Bacteria;Bacteroidetes;Bacteroidia;Bacteroidales;Tannerellaceae;Parabacteroides;Parabacteroides distasonis
ERR844045_ms_1	OLGJ01000028	alpha20	alpha_gamma	CP054012.1	Bacteria;Bacteroidetes;Bacteroidia;Bacteroidales;Tannerellaceae;Parabacteroides;Parabacteroides distasonis
ERR844050_ms_1	OLGJ01000028	alpha20	alpha_gamma	CP054012.1	Bacteria;Bacteroidetes;Bacteroidia;Bacteroidales;Tannerellaceae;Parabacteroides;Parabacteroides distasonis
ERR844065_ms_2	OLGJ01000028	alpha20	alpha_gamma	CP054012.1	Bacteria;Bacteroidetes;Bacteroidia;Bacteroidales;Tannerellaceae;Parabacteroides;Parabacteroides distasonis
ERR975089_s_1	OLGJ01000028	alpha20	alpha_gamma	CP054012.1	Bacteria;Bacteroidetes;Bacteroidia;Bacteroidales;Tannerellaceae;Parabacteroides;Parabacteroides distasonis
Fferm_ms_6	OLGJ01000028	alpha20	alpha_gamma	CP054012.1	Bacteria;Bacteroidetes;Bacteroidia;Bacteroidales;Tannerellaceae;Parabacteroides;Parabacteroides distasonis
HvCF_A11_ms_1	OLGJ01000028	alpha20	alpha_gamma	CP054012.1	Bacteria;Bacteroidetes;Bacteroidia;Bacteroidales;Tannerellaceae;Parabacteroides;Parabacteroides distasonis
HvCF_D10_ms_2	OLGJ01000028	alpha20	alpha_gamma	CP054012.1	Bacteria;Bacteroidetes;Bacteroidia;Bacteroidales;Tannerellaceae;Parabacteroides;Parabacteroides distasonis
HvCF_D3_ms_2	OLGJ01000028	alpha20	alpha_gamma	CP054012.1	Bacteria;Bacteroidetes;Bacteroidia;Bacteroidales;Tannerellaceae;Parabacteroides;Parabacteroides distasonis
HvCF_D6_ms_5	OLGJ01000028	alpha20	alpha_gamma	CP054012.1	Bacteria;Bacteroidetes;Bacteroidia;Bacteroidales;Tannerellaceae;Parabacteroides;Parabacteroides distasonis
HvCF_E8_ms_1	OLGJ01000028	alpha20	alpha_gamma	CP054012.1	Bacteria;Bacteroidetes;Bacteroidia;Bacteroidales;Tannerellaceae;Parabacteroides;Parabacteroides distasonis
HvCF_F2_ms_2	OLGJ01000028	alpha20	alpha_gamma	CP054012.1	Bacteria;Bacteroidetes;Bacteroidia;Bacteroidales;Tannerellaceae;Parabacteroides;Parabacteroides distasonis
Inf008_s_1	OLGJ01000028	alpha20	alpha_gamma	CP054012.1	Bacteria;Bacteroidetes;Bacteroidia;Bacteroidales;Tannerellaceae;Parabacteroides;Parabacteroides distasonis
Inf107_s_1	OLGJ01000028	alpha20	alpha_gamma	CP054012.1	Bacteria;Bacteroidetes;Bacteroidia;Bacteroidales;Tannerellaceae;Parabacteroides;Parabacteroides distasonis
MK238400.1	OLGJ01000028	alpha20	alpha_gamma	CP054012.1	Bacteria;Bacteroidetes;Bacteroidia;Bacteroidales;Tannerellaceae;Parabacteroides;Parabacteroides distasonis
MK415399.1	OLGJ01000028	alpha20	alpha_gamma	CP054012.1	Bacteria;Bacteroidetes;Bacteroidia;Bacteroidales;Tannerellaceae;Parabacteroides;Parabacteroides distasonis
MK415408.1	OLGJ01000028	alpha20	alpha_gamma	CP054012.1	Bacteria;Bacteroidetes;Bacteroidia;Bacteroidales;Tannerellaceae;Parabacteroides;Parabacteroides distasonis
MK415410.1	OLGJ01000028	alpha20	alpha_gamma	CP054012.1	Bacteria;Bacteroidetes;Bacteroidia;Bacteroidales;Tannerellaceae;Parabacteroides;Parabacteroides distasonis
MT006214.1	OLGJ01000028	alpha20	alpha_gamma	CP054012.1	Bacteria;Bacteroidetes;Bacteroidia;Bacteroidales;Tannerellaceae;Parabacteroides;Parabacteroides distasonis
MW067000.1	OLGJ01000028	alpha20	alpha_gamma	CP054012.1	Bacteria;Bacteroidetes;Bacteroidia;Bacteroidales;Tannerellaceae;Parabacteroides;Parabacteroides distasonis
MW067001.1	OLGJ01000028	alpha20	alpha_gamma	CP054012.1	Bacteria;Bacteroidetes;Bacteroidia;Bacteroidales;Tannerellaceae;Parabacteroides;Parabacteroides distasonis
MW067002.1	OLGJ01000028	alpha20	alpha_gamma	CP054012.1	Bacteria;Bacteroidetes;Bacteroidia;Bacteroidales;Tannerellaceae;Parabacteroides;Parabacteroides distasonis
MW067003.1	OLGJ01000028	alpha20	alpha_gamma	CP054012.1	Bacteria;Bacteroidetes;Bacteroidia;Bacteroidales;Tannerellaceae;Parabacteroides;Parabacteroides distasonis
NL_crAss000012	OLGJ01000028	alpha20	alpha_gamma	CP054012.1	Bacteria;Bacteroidetes;Bacteroidia;Bacteroidales;Tannerellaceae;Parabacteroides;Parabacteroides distasonis
NL_crAss000087	OLGJ01000028	alpha20	alpha_gamma	CP054012.1	Bacteria;Bacteroidetes;Bacteroidia;Bacteroidales;Tannerellaceae;Parabacteroides;Parabacteroides distasonis
NL_crAss000163	OLGJ01000028	alpha20	alpha_gamma	CP054012.1	Bacteria;Bacteroidetes;Bacteroidia;Bacteroidales;Tannerellaceae;Parabacteroides;Parabacteroides distasonis
NL_crAss000202	OLGJ01000028	alpha20	alpha_gamma	CP054012.1	Bacteria;Bacteroidetes;Bacteroidia;Bacteroidales;Tannerellaceae;Parabacteroides;Parabacteroides distasonis
NL_crAss000225	OLGJ01000028	alpha20	alpha_gamma	CP054012.1	Bacteria;Bacteroidetes;Bacteroidia;Bacteroidales;Tannerellaceae;Parabacteroides;Parabacteroides distasonis
NL_crAss000227	OLGJ01000028	alpha20	alpha_gamma	CP054012.1	Bacteria;Bacteroidetes;Bacteroidia;Bacteroidales;Tannerellaceae;Parabacteroides;Parabacteroides distasonis
NL_crAss000229	OLGJ01000028	alpha20	alpha_gamma	CP054012.1	Bacteria;Bacteroidetes;Bacteroidia;Bacteroidales;Tannerellaceae;Parabacteroides;Parabacteroides distasonis
NL_crAss000271	OLGJ01000028	alpha20	alpha_gamma	CP054012.1	Bacteria;Bacteroidetes;Bacteroidia;Bacteroidales;Tannerellaceae;Parabacteroides;Parabacteroides distasonis
NL_crAss000419	OLGJ01000028	alpha20	alpha_gamma	CP054012.1	Bacteria;Bacteroidetes;Bacteroidia;Bacteroidales;Tannerellaceae;Parabacteroides;Parabacteroides distasonis
NL_crAss000475	OLGJ01000028	alpha20	alpha_gamma	CP054012.1	Bacteria;Bacteroidetes;Bacteroidia;Bacteroidales;Tannerellaceae;Parabacteroides;Parabacteroides distasonis
NL_crAss000587	OLGJ01000028	alpha20	alpha_gamma	CP054012.1	Bacteria;Bacteroidetes;Bacteroidia;Bacteroidales;Tannerellaceae;Parabacteroides;Parabacteroides distasonis
NL_crAss000589	OLGJ01000028	alpha20	alpha_gamma	CP054012.1	Bacteria;Bacteroidetes;Bacteroidia;Bacteroidales;Tannerellaceae;Parabacteroides;Parabacteroides distasonis
NL_crAss000650	OLGJ01000028	alpha20	alpha_gamma	CP054012.1	Bacteria;Bacteroidetes;Bacteroidia;Bacteroidales;Tannerellaceae;Parabacteroides;Parabacteroides distasonis
NL_crAss000693	OLGJ01000028	alpha20	alpha_gamma	CP054012.1	Bacteria;Bacteroidetes;Bacteroidia;Bacteroidales;Tannerellaceae;Parabacteroides;Parabacteroides distasonis
NL_crAss000703	OLGJ01000028	alpha20	alpha_gamma	CP054012.1	Bacteria;Bacteroidetes;Bacteroidia;Bacteroidales;Tannerellaceae;Parabacteroides;Parabacteroides distasonis
NL_crAss000712	OLGJ01000028	alpha20	alpha_gamma	CP054012.1	Bacteria;Bacteroidetes;Bacteroidia;Bacteroidales;Tannerellaceae;Parabacteroides;Parabacteroides distasonis
NL_crAss000751	OLGJ01000028	alpha20	alpha_gamma	CP054012.1	Bacteria;Bacteroidetes;Bacteroidia;Bacteroidales;Tannerellaceae;Parabacteroides;Parabacteroides distasonis
NL_crAss000777	OLGJ01000028	alpha20	alpha_gamma	CP054012.1	Bacteria;Bacteroidetes;Bacteroidia;Bacteroidales;Tannerellaceae;Parabacteroides;Parabacteroides distasonis
NL_crAss000785	OLGJ01000028	alpha20	alpha_gamma	CP054012.1	Bacteria;Bacteroidetes;Bacteroidia;Bacteroidales;Tannerellaceae;Parabacteroides;Parabacteroides distasonis
NL_crAss000884	OLGJ01000028	alpha20	alpha_gamma	CP054012.1	Bacteria;Bacteroidetes;Bacteroidia;Bacteroidales;Tannerellaceae;Parabacteroides;Parabacteroides distasonis
NL_crAss000952	OLGJ01000028	alpha20	alpha_gamma	CP054012.1	Bacteria;Bacteroidetes;Bacteroidia;Bacteroidales;Tannerellaceae;Parabacteroides;Parabacteroides distasonis
NL_crAss000998	OLGJ01000028	alpha20	alpha_gamma	CP054012.1	Bacteria;Bacteroidetes;Bacteroidia;Bacteroidales;Tannerellaceae;Parabacteroides;Parabacteroides distasonis
NL_crAss001022	OLGJ01000028	alpha20	alpha_gamma	CP054012.1	Bacteria;Bacteroidetes;Bacteroidia;Bacteroidales;Tannerellaceae;Parabacteroides;Parabacteroides distasonis
NL_crAss001057	OLGJ01000028	alpha20	alpha_gamma	CP054012.1	Bacteria;Bacteroidetes;Bacteroidia;Bacteroidales;Tannerellaceae;Parabacteroides;Parabacteroides distasonis
NL_crAss001075	OLGJ01000028	alpha20	alpha_gamma	CP054012.1	Bacteria;Bacteroidetes;Bacteroidia;Bacteroidales;Tannerellaceae;Parabacteroides;Parabacteroides distasonis
NL_crAss001151	OLGJ01000028	alpha20	alpha_gamma	CP054012.1	Bacteria;Bacteroidetes;Bacteroidia;Bacteroidales;Tannerellaceae;Parabacteroides;Parabacteroides distasonis
NL_crAss001267	OLGJ01000028	alpha20	alpha_gamma	CP054012.1	Bacteria;Bacteroidetes;Bacteroidia;Bacteroidales;Tannerellaceae;Parabacteroides;Parabacteroides distasonis
NL_crAss001273	OLGJ01000028	alpha20	alpha_gamma	CP054012.1	Bacteria;Bacteroidetes;Bacteroidia;Bacteroidales;Tannerellaceae;Parabacteroides;Parabacteroides distasonis
NL_crAss001307	OLGJ01000028	alpha20	alpha_gamma	CP054012.1	Bacteria;Bacteroidetes;Bacteroidia;Bacteroidales;Tannerellaceae;Parabacteroides;Parabacteroides distasonis
NL_crAss001313	OLGJ01000028	alpha20	alpha_gamma	CP054012.1	Bacteria;Bacteroidetes;Bacteroidia;Bacteroidales;Tannerellaceae;Parabacteroides;Parabacteroides distasonis
NL_crAss001346	OLGJ01000028	alpha20	alpha_gamma	CP054012.1	Bacteria;Bacteroidetes;Bacteroidia;Bacteroidales;Tannerellaceae;Parabacteroides;Parabacteroides distasonis
NL_crAss001395	OLGJ01000028	alpha20	alpha_gamma	CP054012.1	Bacteria;Bacteroidetes;Bacteroidia;Bacteroidales;Tannerellaceae;Parabacteroides;Parabacteroides distasonis
NL_crAss001399	OLGJ01000028	alpha20	alpha_gamma	CP054012.1	Bacteria;Bacteroidetes;Bacteroidia;Bacteroidales;Tannerellaceae;Parabacteroides;Parabacteroides distasonis
NL_crAss001529	OLGJ01000028	alpha20	alpha_gamma	CP054012.1	Bacteria;Bacteroidetes;Bacteroidia;Bacteroidales;Tannerellaceae;Parabacteroides;Parabacteroides distasonis
NL_crAss001534	OLGJ01000028	alpha20	alpha_gamma	CP054012.1	Bacteria;Bacteroidetes;Bacteroidia;Bacteroidales;Tannerellaceae;Parabacteroides;Parabacteroides distasonis
NL_crAss001554	OLGJ01000028	alpha20	alpha_gamma	CP054012.1	Bacteria;Bacteroidetes;Bacteroidia;Bacteroidales;Tannerellaceae;Parabacteroides;Parabacteroides distasonis
OATT01000100	OLGJ01000028	alpha20	alpha_gamma	CP054012.1	Bacteria;Bacteroidetes;Bacteroidia;Bacteroidales;Tannerellaceae;Parabacteroides;Parabacteroides distasonis
OAVV01000098	OLGJ01000028	alpha20	alpha_gamma	CP054012.1	Bacteria;Bacteroidetes;Bacteroidia;Bacteroidales;Tannerellaceae;Parabacteroides;Parabacteroides distasonis
OAWB01000083	OLGJ01000028	alpha20	alpha_gamma	CP054012.1	Bacteria;Bacteroidetes;Bacteroidia;Bacteroidales;Tannerellaceae;Parabacteroides;Parabacteroides distasonis
OBCV01000014	OLGJ01000028	alpha20	alpha_gamma	CP054012.1	Bacteria;Bacteroidetes;Bacteroidia;Bacteroidales;Tannerellaceae;Parabacteroides;Parabacteroides distasonis
OBVI01000054	OLGJ01000028	alpha20	alpha_gamma	CP054012.1	Bacteria;Bacteroidetes;Bacteroidia;Bacteroidales;Tannerellaceae;Parabacteroides;Parabacteroides distasonis
OBXZ01000146	OLGJ01000028	alpha20	alpha_gamma	CP054012.1	Bacteria;Bacteroidetes;Bacteroidia;Bacteroidales;Tannerellaceae;Parabacteroides;Parabacteroides distasonis
OCHF01000050	OLGJ01000028	alpha20	alpha_gamma	CP054012.1	Bacteria;Bacteroidetes;Bacteroidia;Bacteroidales;Tannerellaceae;Parabacteroides;Parabacteroides distasonis
OCHG01000105	OLGJ01000028	alpha20	alpha_gamma	CP054012.1	Bacteria;Bacteroidetes;Bacteroidia;Bacteroidales;Tannerellaceae;Parabacteroides;Parabacteroides distasonis
OCPZ01000057	OLGJ01000028	alpha20	alpha_gamma	CP054012.1	Bacteria;Bacteroidetes;Bacteroidia;Bacteroidales;Tannerellaceae;Parabacteroides;Parabacteroides distasonis
OCRP01000110	OLGJ01000028	alpha20	alpha_gamma	CP054012.1	Bacteria;Bacteroidetes;Bacteroidia;Bacteroidales;Tannerellaceae;Parabacteroides;Parabacteroides distasonis
OFLY01000041	OLGJ01000028	alpha20	alpha_gamma	CP054012.1	Bacteria;Bacteroidetes;Bacteroidia;Bacteroidales;Tannerellaceae;Parabacteroides;Parabacteroides distasonis
OFME01000049	OLGJ01000028	alpha20	alpha_gamma	CP054012.1	Bacteria;Bacteroidetes;Bacteroidia;Bacteroidales;Tannerellaceae;Parabacteroides;Parabacteroides distasonis
OFMN01000076	OLGJ01000028	alpha20	alpha_gamma	CP054012.1	Bacteria;Bacteroidetes;Bacteroidia;Bacteroidales;Tannerellaceae;Parabacteroides;Parabacteroides distasonis
OFRY01000048	OLGJ01000028	alpha20	alpha_gamma	CP054012.1	Bacteria;Bacteroidetes;Bacteroidia;Bacteroidales;Tannerellaceae;Parabacteroides;Parabacteroides distasonis
OGPN01000023	OLGJ01000028	alpha20	alpha_gamma	CP054012.1	Bacteria;Bacteroidetes;Bacteroidia;Bacteroidales;Tannerellaceae;Parabacteroides;Parabacteroides distasonis
OGPZ01000054	OLGJ01000028	alpha20	alpha_gamma	CP054012.1	Bacteria;Bacteroidetes;Bacteroidia;Bacteroidales;Tannerellaceae;Parabacteroides;Parabacteroides distasonis
OGQQ01000082	OLGJ01000028	alpha20	alpha_gamma	CP054012.1	Bacteria;Bacteroidetes;Bacteroidia;Bacteroidales;Tannerellaceae;Parabacteroides;Parabacteroides distasonis
OGRG01000096	OLGJ01000028	alpha20	alpha_gamma	CP054012.1	Bacteria;Bacteroidetes;Bacteroidia;Bacteroidales;Tannerellaceae;Parabacteroides;Parabacteroides distasonis
OGSS01000127	OLGJ01000028	alpha20	alpha_gamma	CP054012.1	Bacteria;Bacteroidetes;Bacteroidia;Bacteroidales;Tannerellaceae;Parabacteroides;Parabacteroides distasonis
OGZA01000036	OLGJ01000028	alpha20	alpha_gamma	CP054012.1	Bacteria;Bacteroidetes;Bacteroidia;Bacteroidales;Tannerellaceae;Parabacteroides;Parabacteroides distasonis
OHAF01000067	OLGJ01000028	alpha20	alpha_gamma	CP054012.1	Bacteria;Bacteroidetes;Bacteroidia;Bacteroidales;Tannerellaceae;Parabacteroides;Parabacteroides distasonis
OHAT01000070	OLGJ01000028	alpha20	alpha_gamma	CP054012.1	Bacteria;Bacteroidetes;Bacteroidia;Bacteroidales;Tannerellaceae;Parabacteroides;Parabacteroides distasonis
OHKT01000036	OLGJ01000028	alpha20	alpha_gamma	CP054012.1	Bacteria;Bacteroidetes;Bacteroidia;Bacteroidales;Tannerellaceae;Parabacteroides;Parabacteroides distasonis
OHLM01000037	OLGJ01000028	alpha20	alpha_gamma	CP054012.1	Bacteria;Bacteroidetes;Bacteroidia;Bacteroidales;Tannerellaceae;Parabacteroides;Parabacteroides distasonis
OHPM01000044	OLGJ01000028	alpha20	alpha_gamma	CP054012.1	Bacteria;Bacteroidetes;Bacteroidia;Bacteroidales;Tannerellaceae;Parabacteroides;Parabacteroides distasonis
OJML01000021	OLGJ01000028	alpha20	alpha_gamma	CP054012.1	Bacteria;Bacteroidetes;Bacteroidia;Bacteroidales;Tannerellaceae;Parabacteroides;Parabacteroides distasonis
OJNH01000048	OLGJ01000028	alpha20	alpha_gamma	CP054012.1	Bacteria;Bacteroidetes;Bacteroidia;Bacteroidales;Tannerellaceae;Parabacteroides;Parabacteroides distasonis
OJQF01000018	OLGJ01000028	alpha20	alpha_gamma	CP054012.1	Bacteria;Bacteroidetes;Bacteroidia;Bacteroidales;Tannerellaceae;Parabacteroides;Parabacteroides distasonis
OKRW01000064	OLGJ01000028	alpha20	alpha_gamma	CP054012.1	Bacteria;Bacteroidetes;Bacteroidia;Bacteroidales;Tannerellaceae;Parabacteroides;Parabacteroides distasonis
OKSA01000050	OLGJ01000028	alpha20	alpha_gamma	CP054012.1	Bacteria;Bacteroidetes;Bacteroidia;Bacteroidales;Tannerellaceae;Parabacteroides;Parabacteroides distasonis
OLGJ01000028	OLGJ01000028	alpha20	alpha_gamma	CP054012.1	Bacteria;Bacteroidetes;Bacteroidia;Bacteroidales;Tannerellaceae;Parabacteroides;Parabacteroides distasonis
OLOF01000050	OLGJ01000028	alpha20	alpha_gamma	CP054012.1	Bacteria;Bacteroidetes;Bacteroidia;Bacteroidales;Tannerellaceae;Parabacteroides;Parabacteroides distasonis
OLQR01000043	OLGJ01000028	alpha20	alpha_gamma	CP054012.1	Bacteria;Bacteroidetes;Bacteroidia;Bacteroidales;Tannerellaceae;Parabacteroides;Parabacteroides distasonis
OLRW01000060	OLGJ01000028	alpha20	alpha_gamma	CP054012.1	Bacteria;Bacteroidetes;Bacteroidia;Bacteroidales;Tannerellaceae;Parabacteroides;Parabacteroides distasonis
OLWB01000065	OLGJ01000028	alpha20	alpha_gamma	CP054012.1	Bacteria;Bacteroidetes;Bacteroidia;Bacteroidales;Tannerellaceae;Parabacteroides;Parabacteroides distasonis
OOAW01000092	OLGJ01000028	alpha20	alpha_gamma	CP054012.1	Bacteria;Bacteroidetes;Bacteroidia;Bacteroidales;Tannerellaceae;Parabacteroides;Parabacteroides distasonis
OODC01000039	OLGJ01000028	alpha20	alpha_gamma	CP054012.1	Bacteria;Bacteroidetes;Bacteroidia;Bacteroidales;Tannerellaceae;Parabacteroides;Parabacteroides distasonis
OODS01000049	OLGJ01000028	alpha20	alpha_gamma	CP054012.1	Bacteria;Bacteroidetes;Bacteroidia;Bacteroidales;Tannerellaceae;Parabacteroides;Parabacteroides distasonis
SRR073438_s_1	OLGJ01000028	alpha20	alpha_gamma	CP054012.1	Bacteria;Bacteroidetes;Bacteroidia;Bacteroidales;Tannerellaceae;Parabacteroides;Parabacteroides distasonis
cf1_ms_1_1	OLGJ01000028	alpha20	alpha_gamma	KL544021.1	Bacteria;Bacteroidetes;Bacteroidia;Bacteroidales;Porphyromonadaceae;Porphyromonas;unclassified Porphyromonas;Porphyromonas sp. 31_2
cs_ms_20_1	OLGJ01000028	alpha20	alpha_gamma	KL544021.1	Bacteria;Bacteroidetes;Bacteroidia;Bacteroidales;Porphyromonadaceae;Porphyromonas;unclassified Porphyromonas;Porphyromonas sp. 31_2
cs_ms_29_1	OLGJ01000028	alpha20	alpha_gamma	KL544021.1	Bacteria;Bacteroidetes;Bacteroidia;Bacteroidales;Porphyromonadaceae;Porphyromonas;unclassified Porphyromonas;Porphyromonas sp. 31_2
eld195-t0_s_2_1	OLGJ01000028	alpha20	alpha_gamma	KL544021.1	Bacteria;Bacteroidetes;Bacteroidia;Bacteroidales;Porphyromonadaceae;Porphyromonas;unclassified Porphyromonas;Porphyromonas sp. 31_2
err843922_ms_1_1	OLGJ01000028	alpha20	alpha_gamma	KL544021.1	Bacteria;Bacteroidetes;Bacteroidia;Bacteroidales;Porphyromonadaceae;Porphyromonas;unclassified Porphyromonas;Porphyromonas sp. 31_2
ERR843983_ms_1	OLGJ01000028	alpha20	alpha_gamma	KL544021.1	Bacteria;Bacteroidetes;Bacteroidia;Bacteroidales;Porphyromonadaceae;Porphyromonas;unclassified Porphyromonas;Porphyromonas sp. 31_2
ERR843994_ms_1	OLGJ01000028	alpha20	alpha_gamma	KL544021.1	Bacteria;Bacteroidetes;Bacteroidia;Bacteroidales;Porphyromonadaceae;Porphyromonas;unclassified Porphyromonas;Porphyromonas sp. 31_2
ERR844006_ms_1	OLGJ01000028	alpha20	alpha_gamma	KL544021.1	Bacteria;Bacteroidetes;Bacteroidia;Bacteroidales;Porphyromonadaceae;Porphyromonas;unclassified Porphyromonas;Porphyromonas sp. 31_2
ERR844035_ms_4	OLGJ01000028	alpha20	alpha_gamma	KL544021.1	Bacteria;Bacteroidetes;Bacteroidia;Bacteroidales;Porphyromonadaceae;Porphyromonas;unclassified Porphyromonas;Porphyromonas sp. 31_2
ERR844045_ms_1	OLGJ01000028	alpha20	alpha_gamma	KL544021.1	Bacteria;Bacteroidetes;Bacteroidia;Bacteroidales;Porphyromonadaceae;Porphyromonas;unclassified Porphyromonas;Porphyromonas sp. 31_2
ERR844050_ms_1	OLGJ01000028	alpha20	alpha_gamma	KL544021.1	Bacteria;Bacteroidetes;Bacteroidia;Bacteroidales;Porphyromonadaceae;Porphyromonas;unclassified Porphyromonas;Porphyromonas sp. 31_2
ERR844065_ms_2	OLGJ01000028	alpha20	alpha_gamma	KL544021.1	Bacteria;Bacteroidetes;Bacteroidia;Bacteroidales;Porphyromonadaceae;Porphyromonas;unclassified Porphyromonas;Porphyromonas sp. 31_2
ERR975089_s_1	OLGJ01000028	alpha20	alpha_gamma	KL544021.1	Bacteria;Bacteroidetes;Bacteroidia;Bacteroidales;Porphyromonadaceae;Porphyromonas;unclassified Porphyromonas;Porphyromonas sp. 31_2
Fferm_ms_6	OLGJ01000028	alpha20	alpha_gamma	KL544021.1	Bacteria;Bacteroidetes;Bacteroidia;Bacteroidales;Porphyromonadaceae;Porphyromonas;unclassified Porphyromonas;Porphyromonas sp. 31_2
HvCF_A11_ms_1	OLGJ01000028	alpha20	alpha_gamma	KL544021.1	Bacteria;Bacteroidetes;Bacteroidia;Bacteroidales;Porphyromonadaceae;Porphyromonas;unclassified Porphyromonas;Porphyromonas sp. 31_2
HvCF_D10_ms_2	OLGJ01000028	alpha20	alpha_gamma	KL544021.1	Bacteria;Bacteroidetes;Bacteroidia;Bacteroidales;Porphyromonadaceae;Porphyromonas;unclassified Porphyromonas;Porphyromonas sp. 31_2
HvCF_D3_ms_2	OLGJ01000028	alpha20	alpha_gamma	KL544021.1	Bacteria;Bacteroidetes;Bacteroidia;Bacteroidales;Porphyromonadaceae;Porphyromonas;unclassified Porphyromonas;Porphyromonas sp. 31_2
HvCF_D6_ms_5	OLGJ01000028	alpha20	alpha_gamma	KL544021.1	Bacteria;Bacteroidetes;Bacteroidia;Bacteroidales;Porphyromonadaceae;Porphyromonas;unclassified Porphyromonas;Porphyromonas sp. 31_2
HvCF_E8_ms_1	OLGJ01000028	alpha20	alpha_gamma	KL544021.1	Bacteria;Bacteroidetes;Bacteroidia;Bacteroidales;Porphyromonadaceae;Porphyromonas;unclassified Porphyromonas;Porphyromonas sp. 31_2
HvCF_F2_ms_2	OLGJ01000028	alpha20	alpha_gamma	KL544021.1	Bacteria;Bacteroidetes;Bacteroidia;Bacteroidales;Porphyromonadaceae;Porphyromonas;unclassified Porphyromonas;Porphyromonas sp. 31_2
Inf008_s_1	OLGJ01000028	alpha20	alpha_gamma	KL544021.1	Bacteria;Bacteroidetes;Bacteroidia;Bacteroidales;Porphyromonadaceae;Porphyromonas;unclassified Porphyromonas;Porphyromonas sp. 31_2
Inf107_s_1	OLGJ01000028	alpha20	alpha_gamma	KL544021.1	Bacteria;Bacteroidetes;Bacteroidia;Bacteroidales;Porphyromonadaceae;Porphyromonas;unclassified Porphyromonas;Porphyromonas sp. 31_2
MK238400.1	OLGJ01000028	alpha20	alpha_gamma	KL544021.1	Bacteria;Bacteroidetes;Bacteroidia;Bacteroidales;Porphyromonadaceae;Porphyromonas;unclassified Porphyromonas;Porphyromonas sp. 31_2
MK415399.1	OLGJ01000028	alpha20	alpha_gamma	KL544021.1	Bacteria;Bacteroidetes;Bacteroidia;Bacteroidales;Porphyromonadaceae;Porphyromonas;unclassified Porphyromonas;Porphyromonas sp. 31_2
MK415408.1	OLGJ01000028	alpha20	alpha_gamma	KL544021.1	Bacteria;Bacteroidetes;Bacteroidia;Bacteroidales;Porphyromonadaceae;Porphyromonas;unclassified Porphyromonas;Porphyromonas sp. 31_2
MK415410.1	OLGJ01000028	alpha20	alpha_gamma	KL544021.1	Bacteria;Bacteroidetes;Bacteroidia;Bacteroidales;Porphyromonadaceae;Porphyromonas;unclassified Porphyromonas;Porphyromonas sp. 31_2
MT006214.1	OLGJ01000028	alpha20	alpha_gamma	KL544021.1	Bacteria;Bacteroidetes;Bacteroidia;Bacteroidales;Porphyromonadaceae;Porphyromonas;unclassified Porphyromonas;Porphyromonas sp. 31_2
MW067000.1	OLGJ01000028	alpha20	alpha_gamma	KL544021.1	Bacteria;Bacteroidetes;Bacteroidia;Bacteroidales;Porphyromonadaceae;Porphyromonas;unclassified Porphyromonas;Porphyromonas sp. 31_2
MW067001.1	OLGJ01000028	alpha20	alpha_gamma	KL544021.1	Bacteria;Bacteroidetes;Bacteroidia;Bacteroidales;Porphyromonadaceae;Porphyromonas;unclassified Porphyromonas;Porphyromonas sp. 31_2
MW067002.1	OLGJ01000028	alpha20	alpha_gamma	KL544021.1	Bacteria;Bacteroidetes;Bacteroidia;Bacteroidales;Porphyromonadaceae;Porphyromonas;unclassified Porphyromonas;Porphyromonas sp. 31_2
MW067003.1	OLGJ01000028	alpha20	alpha_gamma	KL544021.1	Bacteria;Bacteroidetes;Bacteroidia;Bacteroidales;Porphyromonadaceae;Porphyromonas;unclassified Porphyromonas;Porphyromonas sp. 31_2
NL_crAss000012	OLGJ01000028	alpha20	alpha_gamma	KL544021.1	Bacteria;Bacteroidetes;Bacteroidia;Bacteroidales;Porphyromonadaceae;Porphyromonas;unclassified Porphyromonas;Porphyromonas sp. 31_2
NL_crAss000087	OLGJ01000028	alpha20	alpha_gamma	KL544021.1	Bacteria;Bacteroidetes;Bacteroidia;Bacteroidales;Porphyromonadaceae;Porphyromonas;unclassified Porphyromonas;Porphyromonas sp. 31_2
NL_crAss000163	OLGJ01000028	alpha20	alpha_gamma	KL544021.1	Bacteria;Bacteroidetes;Bacteroidia;Bacteroidales;Porphyromonadaceae;Porphyromonas;unclassified Porphyromonas;Porphyromonas sp. 31_2
NL_crAss000202	OLGJ01000028	alpha20	alpha_gamma	KL544021.1	Bacteria;Bacteroidetes;Bacteroidia;Bacteroidales;Porphyromonadaceae;Porphyromonas;unclassified Porphyromonas;Porphyromonas sp. 31_2
NL_crAss000225	OLGJ01000028	alpha20	alpha_gamma	KL544021.1	Bacteria;Bacteroidetes;Bacteroidia;Bacteroidales;Porphyromonadaceae;Porphyromonas;unclassified Porphyromonas;Porphyromonas sp. 31_2
NL_crAss000227	OLGJ01000028	alpha20	alpha_gamma	KL544021.1	Bacteria;Bacteroidetes;Bacteroidia;Bacteroidales;Porphyromonadaceae;Porphyromonas;unclassified Porphyromonas;Porphyromonas sp. 31_2
NL_crAss000229	OLGJ01000028	alpha20	alpha_gamma	KL544021.1	Bacteria;Bacteroidetes;Bacteroidia;Bacteroidales;Porphyromonadaceae;Porphyromonas;unclassified Porphyromonas;Porphyromonas sp. 31_2
NL_crAss000271	OLGJ01000028	alpha20	alpha_gamma	KL544021.1	Bacteria;Bacteroidetes;Bacteroidia;Bacteroidales;Porphyromonadaceae;Porphyromonas;unclassified Porphyromonas;Porphyromonas sp. 31_2
NL_crAss000419	OLGJ01000028	alpha20	alpha_gamma	KL544021.1	Bacteria;Bacteroidetes;Bacteroidia;Bacteroidales;Porphyromonadaceae;Porphyromonas;unclassified Porphyromonas;Porphyromonas sp. 31_2
NL_crAss000475	OLGJ01000028	alpha20	alpha_gamma	KL544021.1	Bacteria;Bacteroidetes;Bacteroidia;Bacteroidales;Porphyromonadaceae;Porphyromonas;unclassified Porphyromonas;Porphyromonas sp. 31_2
NL_crAss000587	OLGJ01000028	alpha20	alpha_gamma	KL544021.1	Bacteria;Bacteroidetes;Bacteroidia;Bacteroidales;Porphyromonadaceae;Porphyromonas;unclassified Porphyromonas;Porphyromonas sp. 31_2
NL_crAss000589	OLGJ01000028	alpha20	alpha_gamma	KL544021.1	Bacteria;Bacteroidetes;Bacteroidia;Bacteroidales;Porphyromonadaceae;Porphyromonas;unclassified Porphyromonas;Porphyromonas sp. 31_2
NL_crAss000650	OLGJ01000028	alpha20	alpha_gamma	KL544021.1	Bacteria;Bacteroidetes;Bacteroidia;Bacteroidales;Porphyromonadaceae;Porphyromonas;unclassified Porphyromonas;Porphyromonas sp. 31_2
NL_crAss000693	OLGJ01000028	alpha20	alpha_gamma	KL544021.1	Bacteria;Bacteroidetes;Bacteroidia;Bacteroidales;Porphyromonadaceae;Porphyromonas;unclassified Porphyromonas;Porphyromonas sp. 31_2
NL_crAss000703	OLGJ01000028	alpha20	alpha_gamma	KL544021.1	Bacteria;Bacteroidetes;Bacteroidia;Bacteroidales;Porphyromonadaceae;Porphyromonas;unclassified Porphyromonas;Porphyromonas sp. 31_2
NL_crAss000712	OLGJ01000028	alpha20	alpha_gamma	KL544021.1	Bacteria;Bacteroidetes;Bacteroidia;Bacteroidales;Porphyromonadaceae;Porphyromonas;unclassified Porphyromonas;Porphyromonas sp. 31_2
NL_crAss000751	OLGJ01000028	alpha20	alpha_gamma	KL544021.1	Bacteria;Bacteroidetes;Bacteroidia;Bacteroidales;Porphyromonadaceae;Porphyromonas;unclassified Porphyromonas;Porphyromonas sp. 31_2
NL_crAss000777	OLGJ01000028	alpha20	alpha_gamma	KL544021.1	Bacteria;Bacteroidetes;Bacteroidia;Bacteroidales;Porphyromonadaceae;Porphyromonas;unclassified Porphyromonas;Porphyromonas sp. 31_2
NL_crAss000785	OLGJ01000028	alpha20	alpha_gamma	KL544021.1	Bacteria;Bacteroidetes;Bacteroidia;Bacteroidales;Porphyromonadaceae;Porphyromonas;unclassified Porphyromonas;Porphyromonas sp. 31_2
NL_crAss000884	OLGJ01000028	alpha20	alpha_gamma	KL544021.1	Bacteria;Bacteroidetes;Bacteroidia;Bacteroidales;Porphyromonadaceae;Porphyromonas;unclassified Porphyromonas;Porphyromonas sp. 31_2
NL_crAss000952	OLGJ01000028	alpha20	alpha_gamma	KL544021.1	Bacteria;Bacteroidetes;Bacteroidia;Bacteroidales;Porphyromonadaceae;Porphyromonas;unclassified Porphyromonas;Porphyromonas sp. 31_2
NL_crAss000998	OLGJ01000028	alpha20	alpha_gamma	KL544021.1	Bacteria;Bacteroidetes;Bacteroidia;Bacteroidales;Porphyromonadaceae;Porphyromonas;unclassified Porphyromonas;Porphyromonas sp. 31_2
NL_crAss001022	OLGJ01000028	alpha20	alpha_gamma	KL544021.1	Bacteria;Bacteroidetes;Bacteroidia;Bacteroidales;Porphyromonadaceae;Porphyromonas;unclassified Porphyromonas;Porphyromonas sp. 31_2
NL_crAss001057	OLGJ01000028	alpha20	alpha_gamma	KL544021.1	Bacteria;Bacteroidetes;Bacteroidia;Bacteroidales;Porphyromonadaceae;Porphyromonas;unclassified Porphyromonas;Porphyromonas sp. 31_2
NL_crAss001075	OLGJ01000028	alpha20	alpha_gamma	KL544021.1	Bacteria;Bacteroidetes;Bacteroidia;Bacteroidales;Porphyromonadaceae;Porphyromonas;unclassified Porphyromonas;Porphyromonas sp. 31_2
NL_crAss001151	OLGJ01000028	alpha20	alpha_gamma	KL544021.1	Bacteria;Bacteroidetes;Bacteroidia;Bacteroidales;Porphyromonadaceae;Porphyromonas;unclassified Porphyromonas;Porphyromonas sp. 31_2
NL_crAss001267	OLGJ01000028	alpha20	alpha_gamma	KL544021.1	Bacteria;Bacteroidetes;Bacteroidia;Bacteroidales;Porphyromonadaceae;Porphyromonas;unclassified Porphyromonas;Porphyromonas sp. 31_2
NL_crAss001273	OLGJ01000028	alpha20	alpha_gamma	KL544021.1	Bacteria;Bacteroidetes;Bacteroidia;Bacteroidales;Porphyromonadaceae;Porphyromonas;unclassified Porphyromonas;Porphyromonas sp. 31_2
NL_crAss001307	OLGJ01000028	alpha20	alpha_gamma	KL544021.1	Bacteria;Bacteroidetes;Bacteroidia;Bacteroidales;Porphyromonadaceae;Porphyromonas;unclassified Porphyromonas;Porphyromonas sp. 31_2
NL_crAss001313	OLGJ01000028	alpha20	alpha_gamma	KL544021.1	Bacteria;Bacteroidetes;Bacteroidia;Bacteroidales;Porphyromonadaceae;Porphyromonas;unclassified Porphyromonas;Porphyromonas sp. 31_2
NL_crAss001346	OLGJ01000028	alpha20	alpha_gamma	KL544021.1	Bacteria;Bacteroidetes;Bacteroidia;Bacteroidales;Porphyromonadaceae;Porphyromonas;unclassified Porphyromonas;Porphyromonas sp. 31_2
NL_crAss001395	OLGJ01000028	alpha20	alpha_gamma	KL544021.1	Bacteria;Bacteroidetes;Bacteroidia;Bacteroidales;Porphyromonadaceae;Porphyromonas;unclassified Porphyromonas;Porphyromonas sp. 31_2
NL_crAss001399	OLGJ01000028	alpha20	alpha_gamma	KL544021.1	Bacteria;Bacteroidetes;Bacteroidia;Bacteroidales;Porphyromonadaceae;Porphyromonas;unclassified Porphyromonas;Porphyromonas sp. 31_2
NL_crAss001529	OLGJ01000028	alpha20	alpha_gamma	KL544021.1	Bacteria;Bacteroidetes;Bacteroidia;Bacteroidales;Porphyromonadaceae;Porphyromonas;unclassified Porphyromonas;Porphyromonas sp. 31_2
NL_crAss001534	OLGJ01000028	alpha20	alpha_gamma	KL544021.1	Bacteria;Bacteroidetes;Bacteroidia;Bacteroidales;Porphyromonadaceae;Porphyromonas;unclassified Porphyromonas;Porphyromonas sp. 31_2
NL_crAss001554	OLGJ01000028	alpha20	alpha_gamma	KL544021.1	Bacteria;Bacteroidetes;Bacteroidia;Bacteroidales;Porphyromonadaceae;Porphyromonas;unclassified Porphyromonas;Porphyromonas sp. 31_2
OATT01000100	OLGJ01000028	alpha20	alpha_gamma	KL544021.1	Bacteria;Bacteroidetes;Bacteroidia;Bacteroidales;Porphyromonadaceae;Porphyromonas;unclassified Porphyromonas;Porphyromonas sp. 31_2
OAVV01000098	OLGJ01000028	alpha20	alpha_gamma	KL544021.1	Bacteria;Bacteroidetes;Bacteroidia;Bacteroidales;Porphyromonadaceae;Porphyromonas;unclassified Porphyromonas;Porphyromonas sp. 31_2
OAWB01000083	OLGJ01000028	alpha20	alpha_gamma	KL544021.1	Bacteria;Bacteroidetes;Bacteroidia;Bacteroidales;Porphyromonadaceae;Porphyromonas;unclassified Porphyromonas;Porphyromonas sp. 31_2
OBCV01000014	OLGJ01000028	alpha20	alpha_gamma	KL544021.1	Bacteria;Bacteroidetes;Bacteroidia;Bacteroidales;Porphyromonadaceae;Porphyromonas;unclassified Porphyromonas;Porphyromonas sp. 31_2
OBVI01000054	OLGJ01000028	alpha20	alpha_gamma	KL544021.1	Bacteria;Bacteroidetes;Bacteroidia;Bacteroidales;Porphyromonadaceae;Porphyromonas;unclassified Porphyromonas;Porphyromonas sp. 31_2
OBXZ01000146	OLGJ01000028	alpha20	alpha_gamma	KL544021.1	Bacteria;Bacteroidetes;Bacteroidia;Bacteroidales;Porphyromonadaceae;Porphyromonas;unclassified Porphyromonas;Porphyromonas sp. 31_2
OCHF01000050	OLGJ01000028	alpha20	alpha_gamma	KL544021.1	Bacteria;Bacteroidetes;Bacteroidia;Bacteroidales;Porphyromonadaceae;Porphyromonas;unclassified Porphyromonas;Porphyromonas sp. 31_2
OCHG01000105	OLGJ01000028	alpha20	alpha_gamma	KL544021.1	Bacteria;Bacteroidetes;Bacteroidia;Bacteroidales;Porphyromonadaceae;Porphyromonas;unclassified Porphyromonas;Porphyromonas sp. 31_2
OCPZ01000057	OLGJ01000028	alpha20	alpha_gamma	KL544021.1	Bacteria;Bacteroidetes;Bacteroidia;Bacteroidales;Porphyromonadaceae;Porphyromonas;unclassified Porphyromonas;Porphyromonas sp. 31_2
OCRP01000110	OLGJ01000028	alpha20	alpha_gamma	KL544021.1	Bacteria;Bacteroidetes;Bacteroidia;Bacteroidales;Porphyromonadaceae;Porphyromonas;unclassified Porphyromonas;Porphyromonas sp. 31_2
OFLY01000041	OLGJ01000028	alpha20	alpha_gamma	KL544021.1	Bacteria;Bacteroidetes;Bacteroidia;Bacteroidales;Porphyromonadaceae;Porphyromonas;unclassified Porphyromonas;Porphyromonas sp. 31_2
OFME01000049	OLGJ01000028	alpha20	alpha_gamma	KL544021.1	Bacteria;Bacteroidetes;Bacteroidia;Bacteroidales;Porphyromonadaceae;Porphyromonas;unclassified Porphyromonas;Porphyromonas sp. 31_2
OFMN01000076	OLGJ01000028	alpha20	alpha_gamma	KL544021.1	Bacteria;Bacteroidetes;Bacteroidia;Bacteroidales;Porphyromonadaceae;Porphyromonas;unclassified Porphyromonas;Porphyromonas sp. 31_2
OFRY01000048	OLGJ01000028	alpha20	alpha_gamma	KL544021.1	Bacteria;Bacteroidetes;Bacteroidia;Bacteroidales;Porphyromonadaceae;Porphyromonas;unclassified Porphyromonas;Porphyromonas sp. 31_2
OGPN01000023	OLGJ01000028	alpha20	alpha_gamma	KL544021.1	Bacteria;Bacteroidetes;Bacteroidia;Bacteroidales;Porphyromonadaceae;Porphyromonas;unclassified Porphyromonas;Porphyromonas sp. 31_2
OGPZ01000054	OLGJ01000028	alpha20	alpha_gamma	KL544021.1	Bacteria;Bacteroidetes;Bacteroidia;Bacteroidales;Porphyromonadaceae;Porphyromonas;unclassified Porphyromonas;Porphyromonas sp. 31_2
OGQQ01000082	OLGJ01000028	alpha20	alpha_gamma	KL544021.1	Bacteria;Bacteroidetes;Bacteroidia;Bacteroidales;Porphyromonadaceae;Porphyromonas;unclassified Porphyromonas;Porphyromonas sp. 31_2
OGRG01000096	OLGJ01000028	alpha20	alpha_gamma	KL544021.1	Bacteria;Bacteroidetes;Bacteroidia;Bacteroidales;Porphyromonadaceae;Porphyromonas;unclassified Porphyromonas;Porphyromonas sp. 31_2
OGSS01000127	OLGJ01000028	alpha20	alpha_gamma	KL544021.1	Bacteria;Bacteroidetes;Bacteroidia;Bacteroidales;Porphyromonadaceae;Porphyromonas;unclassified Porphyromonas;Porphyromonas sp. 31_2
OGZA01000036	OLGJ01000028	alpha20	alpha_gamma	KL544021.1	Bacteria;Bacteroidetes;Bacteroidia;Bacteroidales;Porphyromonadaceae;Porphyromonas;unclassified Porphyromonas;Porphyromonas sp. 31_2
OHAF01000067	OLGJ01000028	alpha20	alpha_gamma	KL544021.1	Bacteria;Bacteroidetes;Bacteroidia;Bacteroidales;Porphyromonadaceae;Porphyromonas;unclassified Porphyromonas;Porphyromonas sp. 31_2
OHAT01000070	OLGJ01000028	alpha20	alpha_gamma	KL544021.1	Bacteria;Bacteroidetes;Bacteroidia;Bacteroidales;Porphyromonadaceae;Porphyromonas;unclassified Porphyromonas;Porphyromonas sp. 31_2
OHKT01000036	OLGJ01000028	alpha20	alpha_gamma	KL544021.1	Bacteria;Bacteroidetes;Bacteroidia;Bacteroidales;Porphyromonadaceae;Porphyromonas;unclassified Porphyromonas;Porphyromonas sp. 31_2
OHLM01000037	OLGJ01000028	alpha20	alpha_gamma	KL544021.1	Bacteria;Bacteroidetes;Bacteroidia;Bacteroidales;Porphyromonadaceae;Porphyromonas;unclassified Porphyromonas;Porphyromonas sp. 31_2
OHPM01000044	OLGJ01000028	alpha20	alpha_gamma	KL544021.1	Bacteria;Bacteroidetes;Bacteroidia;Bacteroidales;Porphyromonadaceae;Porphyromonas;unclassified Porphyromonas;Porphyromonas sp. 31_2
OJML01000021	OLGJ01000028	alpha20	alpha_gamma	KL544021.1	Bacteria;Bacteroidetes;Bacteroidia;Bacteroidales;Porphyromonadaceae;Porphyromonas;unclassified Porphyromonas;Porphyromonas sp. 31_2
OJNH01000048	OLGJ01000028	alpha20	alpha_gamma	KL544021.1	Bacteria;Bacteroidetes;Bacteroidia;Bacteroidales;Porphyromonadaceae;Porphyromonas;unclassified Porphyromonas;Porphyromonas sp. 31_2
OJQF01000018	OLGJ01000028	alpha20	alpha_gamma	KL544021.1	Bacteria;Bacteroidetes;Bacteroidia;Bacteroidales;Porphyromonadaceae;Porphyromonas;unclassified Porphyromonas;Porphyromonas sp. 31_2
OKRW01000064	OLGJ01000028	alpha20	alpha_gamma	KL544021.1	Bacteria;Bacteroidetes;Bacteroidia;Bacteroidales;Porphyromonadaceae;Porphyromonas;unclassified Porphyromonas;Porphyromonas sp. 31_2
OKSA01000050	OLGJ01000028	alpha20	alpha_gamma	KL544021.1	Bacteria;Bacteroidetes;Bacteroidia;Bacteroidales;Porphyromonadaceae;Porphyromonas;unclassified Porphyromonas;Porphyromonas sp. 31_2
OLGJ01000028	OLGJ01000028	alpha20	alpha_gamma	KL544021.1	Bacteria;Bacteroidetes;Bacteroidia;Bacteroidales;Porphyromonadaceae;Porphyromonas;unclassified Porphyromonas;Porphyromonas sp. 31_2
OLOF01000050	OLGJ01000028	alpha20	alpha_gamma	KL544021.1	Bacteria;Bacteroidetes;Bacteroidia;Bacteroidales;Porphyromonadaceae;Porphyromonas;unclassified Porphyromonas;Porphyromonas sp. 31_2
OLQR01000043	OLGJ01000028	alpha20	alpha_gamma	KL544021.1	Bacteria;Bacteroidetes;Bacteroidia;Bacteroidales;Porphyromonadaceae;Porphyromonas;unclassified Porphyromonas;Porphyromonas sp. 31_2
OLRW01000060	OLGJ01000028	alpha20	alpha_gamma	KL544021.1	Bacteria;Bacteroidetes;Bacteroidia;Bacteroidales;Porphyromonadaceae;Porphyromonas;unclassified Porphyromonas;Porphyromonas sp. 31_2
OLWB01000065	OLGJ01000028	alpha20	alpha_gamma	KL544021.1	Bacteria;Bacteroidetes;Bacteroidia;Bacteroidales;Porphyromonadaceae;Porphyromonas;unclassified Porphyromonas;Porphyromonas sp. 31_2
OOAW01000092	OLGJ01000028	alpha20	alpha_gamma	KL544021.1	Bacteria;Bacteroidetes;Bacteroidia;Bacteroidales;Porphyromonadaceae;Porphyromonas;unclassified Porphyromonas;Porphyromonas sp. 31_2
OODC01000039	OLGJ01000028	alpha20	alpha_gamma	KL544021.1	Bacteria;Bacteroidetes;Bacteroidia;Bacteroidales;Porphyromonadaceae;Porphyromonas;unclassified Porphyromonas;Porphyromonas sp. 31_2
OODS01000049	OLGJ01000028	alpha20	alpha_gamma	KL544021.1	Bacteria;Bacteroidetes;Bacteroidia;Bacteroidales;Porphyromonadaceae;Porphyromonas;unclassified Porphyromonas;Porphyromonas sp. 31_2
SRR073438_s_1	OLGJ01000028	alpha20	alpha_gamma	KL544021.1	Bacteria;Bacteroidetes;Bacteroidia;Bacteroidales;Porphyromonadaceae;Porphyromonas;unclassified Porphyromonas;Porphyromonas sp. 31_2
err843933_ms_1_1	OJNH01000053	alpha21	alpha_gamma	CP054012.1	Bacteria;Bacteroidetes;Bacteroidia;Bacteroidales;Tannerellaceae;Parabacteroides;Parabacteroides distasonis
ERR844024_ms_1	OJNH01000053	alpha21	alpha_gamma	CP054012.1	Bacteria;Bacteroidetes;Bacteroidia;Bacteroidales;Tannerellaceae;Parabacteroides;Parabacteroides distasonis
ERR844035_ms_3	OJNH01000053	alpha21	alpha_gamma	CP054012.1	Bacteria;Bacteroidetes;Bacteroidia;Bacteroidales;Tannerellaceae;Parabacteroides;Parabacteroides distasonis
ERR844067_ms_2	OJNH01000053	alpha21	alpha_gamma	CP054012.1	Bacteria;Bacteroidetes;Bacteroidia;Bacteroidales;Tannerellaceae;Parabacteroides;Parabacteroides distasonis
NL_crAss001287	OJNH01000053	alpha21	alpha_gamma	CP054012.1	Bacteria;Bacteroidetes;Bacteroidia;Bacteroidales;Tannerellaceae;Parabacteroides;Parabacteroides distasonis
OJNH01000053	OJNH01000053	alpha21	alpha_gamma	CP054012.1	Bacteria;Bacteroidetes;Bacteroidia;Bacteroidales;Tannerellaceae;Parabacteroides;Parabacteroides distasonis
err843933_ms_1_1	OJNH01000053	alpha21	alpha_gamma	KL544021.1	Bacteria;Bacteroidetes;Bacteroidia;Bacteroidales;Porphyromonadaceae;Porphyromonas;unclassified Porphyromonas;Porphyromonas sp. 31_2
ERR844024_ms_1	OJNH01000053	alpha21	alpha_gamma	KL544021.1	Bacteria;Bacteroidetes;Bacteroidia;Bacteroidales;Porphyromonadaceae;Porphyromonas;unclassified Porphyromonas;Porphyromonas sp. 31_2
ERR844035_ms_3	OJNH01000053	alpha21	alpha_gamma	KL544021.1	Bacteria;Bacteroidetes;Bacteroidia;Bacteroidales;Porphyromonadaceae;Porphyromonas;unclassified Porphyromonas;Porphyromonas sp. 31_2
ERR844067_ms_2	OJNH01000053	alpha21	alpha_gamma	KL544021.1	Bacteria;Bacteroidetes;Bacteroidia;Bacteroidales;Porphyromonadaceae;Porphyromonas;unclassified Porphyromonas;Porphyromonas sp. 31_2
NL_crAss001287	OJNH01000053	alpha21	alpha_gamma	KL544021.1	Bacteria;Bacteroidetes;Bacteroidia;Bacteroidales;Porphyromonadaceae;Porphyromonas;unclassified Porphyromonas;Porphyromonas sp. 31_2
OJNH01000053	OJNH01000053	alpha21	alpha_gamma	KL544021.1	Bacteria;Bacteroidetes;Bacteroidia;Bacteroidales;Porphyromonadaceae;Porphyromonas;unclassified Porphyromonas;Porphyromonas sp. 31_2
NL_crAss000395	OWIL01000029	delta2	delta	KQ235735.1	Bacteria;Fusobacteria;Fusobacteriales;Fusobacteriaceae;Fusobacterium;Fusobacterium nucleatum subsp. vincentii 4_1_13
NL_crAss000859	OWIL01000029	delta2	delta	KQ235735.1	Bacteria;Fusobacteria;Fusobacteriales;Fusobacteriaceae;Fusobacterium;Fusobacterium nucleatum subsp. vincentii 4_1_13
OWIL01000029	OWIL01000029	delta2	delta	KQ235735.1	Bacteria;Fusobacteria;Fusobacteriales;Fusobacteriaceae;Fusobacterium;Fusobacterium nucleatum subsp. vincentii 4_1_13
OGON01000039	OGON01000039	delta2	delta	KQ235735.1	Bacteria;Fusobacteria;Fusobacteriales;Fusobacteriaceae;Fusobacterium;Fusobacterium nucleatum subsp. vincentii 4_1_13
NL_crAss000125	NL_crAss000125	delta2	delta	KQ235735.1	Bacteria;Fusobacteria;Fusobacteriales;Fusobacteriaceae;Fusobacterium;Fusobacterium nucleatum subsp. vincentii 4_1_13
NL_crAss001160	ERR844046_ms_1	delta4	delta	CP059408.1	Bacteria;Bacteroidetes;Bacteroidia;Bacteroidales;Bacteroidaceae;Bacteroides;unclassified Bacteroides;Bacteroides sp. CACC 737
OMGI01000036	OLNW01000110	delta5	delta	CP059408.1	Bacteria;Bacteroidetes;Bacteroidia;Bacteroidales;Bacteroidaceae;Bacteroides;unclassified Bacteroides;Bacteroides sp. CACC 737
NL_crAss001297	NL_crAss001297	delta10	delta	JH791996.1	Bacteria;Firmicutes;Bacilli;Bacillales;Bacillaceae;Bacillus;Bacillus cereus group;Bacillus cereus BAG5X1-1
NL_crAss001164	OLNW01000127	delta10	delta	JH791996.1	Bacteria;Firmicutes;Bacilli;Bacillales;Bacillaceae;Bacillus;Bacillus cereus group;Bacillus cereus BAG5X1-1
NL_crAss000134	OLYB01000074	delta11	delta	KQ235735.1	Bacteria;Fusobacteria;Fusobacteriales;Fusobacteriaceae;Fusobacterium;Fusobacterium nucleatum subsp. vincentii 4_1_13
NL_crAss000182	OLYB01000074	delta11	delta	KQ235735.1	Bacteria;Fusobacteria;Fusobacteriales;Fusobacteriaceae;Fusobacterium;Fusobacterium nucleatum subsp. vincentii 4_1_13
OIIS01000010	OLYB01000074	delta11	delta	KQ235735.1	Bacteria;Fusobacteria;Fusobacteriales;Fusobacteriaceae;Fusobacterium;Fusobacterium nucleatum subsp. vincentii 4_1_13
OIJZ01000005	OLYB01000074	delta11	delta	KQ235735.1	Bacteria;Fusobacteria;Fusobacteriales;Fusobacteriaceae;Fusobacterium;Fusobacterium nucleatum subsp. vincentii 4_1_13
OIKP01000007	OLYB01000074	delta11	delta	KQ235735.1	Bacteria;Fusobacteria;Fusobacteriales;Fusobacteriaceae;Fusobacterium;Fusobacterium nucleatum subsp. vincentii 4_1_13
OILF01000001	OLYB01000074	delta11	delta	KQ235735.1	Bacteria;Fusobacteria;Fusobacteriales;Fusobacteriaceae;Fusobacterium;Fusobacterium nucleatum subsp. vincentii 4_1_13
OILW01000004	OLYB01000074	delta11	delta	KQ235735.1	Bacteria;Fusobacteria;Fusobacteriales;Fusobacteriaceae;Fusobacterium;Fusobacterium nucleatum subsp. vincentii 4_1_13
OIMD01000006	OLYB01000074	delta11	delta	KQ235735.1	Bacteria;Fusobacteria;Fusobacteriales;Fusobacteriaceae;Fusobacterium;Fusobacterium nucleatum subsp. vincentii 4_1_13
OIMW01000001	OLYB01000074	delta11	delta	KQ235735.1	Bacteria;Fusobacteria;Fusobacteriales;Fusobacteriaceae;Fusobacterium;Fusobacterium nucleatum subsp. vincentii 4_1_13
OIOB01000003	OLYB01000074	delta11	delta	KQ235735.1	Bacteria;Fusobacteria;Fusobacteriales;Fusobacteriaceae;Fusobacterium;Fusobacterium nucleatum subsp. vincentii 4_1_13
OIOD01000003	OLYB01000074	delta11	delta	KQ235735.1	Bacteria;Fusobacteria;Fusobacteriales;Fusobacteriaceae;Fusobacterium;Fusobacterium nucleatum subsp. vincentii 4_1_13
OIOK01000005	OLYB01000074	delta11	delta	KQ235735.1	Bacteria;Fusobacteria;Fusobacteriales;Fusobacteriaceae;Fusobacterium;Fusobacterium nucleatum subsp. vincentii 4_1_13
OIOT01000010	OLYB01000074	delta11	delta	KQ235735.1	Bacteria;Fusobacteria;Fusobacteriales;Fusobacteriaceae;Fusobacterium;Fusobacterium nucleatum subsp. vincentii 4_1_13
OIOW01000003	OLYB01000074	delta11	delta	KQ235735.1	Bacteria;Fusobacteria;Fusobacteriales;Fusobacteriaceae;Fusobacterium;Fusobacterium nucleatum subsp. vincentii 4_1_13
OIPC01000005	OLYB01000074	delta11	delta	KQ235735.1	Bacteria;Fusobacteria;Fusobacteriales;Fusobacteriaceae;Fusobacterium;Fusobacterium nucleatum subsp. vincentii 4_1_13
OLAY01000001	OLYB01000074	delta11	delta	KQ235735.1	Bacteria;Fusobacteria;Fusobacteriales;Fusobacteriaceae;Fusobacterium;Fusobacterium nucleatum subsp. vincentii 4_1_13
OLBF01000001	OLYB01000074	delta11	delta	KQ235735.1	Bacteria;Fusobacteria;Fusobacteriales;Fusobacteriaceae;Fusobacterium;Fusobacterium nucleatum subsp. vincentii 4_1_13
OLBT01000003	OLYB01000074	delta11	delta	KQ235735.1	Bacteria;Fusobacteria;Fusobacteriales;Fusobacteriaceae;Fusobacterium;Fusobacterium nucleatum subsp. vincentii 4_1_13
OLCX01000005	OLYB01000074	delta11	delta	KQ235735.1	Bacteria;Fusobacteria;Fusobacteriales;Fusobacteriaceae;Fusobacterium;Fusobacterium nucleatum subsp. vincentii 4_1_13
SRR073438_s_2	OLYB01000074	delta11	delta	KQ235735.1	Bacteria;Fusobacteria;Fusobacteriales;Fusobacteriaceae;Fusobacterium;Fusobacterium nucleatum subsp. vincentii 4_1_13
NL_crAss000321	OCHV01000088	delta13	delta	KQ235762.1	Bacteria;Bacteroidetes;Bacteroidia;Bacteroidales;Bacteroidaceae;Bacteroides;unclassified Bacteroides;Bacteroides sp. 9_1_42FAA
NL_crAss000814	OCHV01000088	delta13	delta	KQ235762.1	Bacteria;Bacteroidetes;Bacteroidia;Bacteroidales;Bacteroidaceae;Bacteroides;unclassified Bacteroides;Bacteroides sp. 9_1_42FAA
OCHV01000088	OCHV01000088	delta13	delta	KQ235762.1	Bacteria;Bacteroidetes;Bacteroidia;Bacteroidales;Bacteroidaceae;Bacteroides;unclassified Bacteroides;Bacteroides sp. 9_1_42FAA
OGPX01000023	OCHV01000088	delta13	delta	KQ235762.1	Bacteria;Bacteroidetes;Bacteroidia;Bacteroidales;Bacteroidaceae;Bacteroides;unclassified Bacteroides;Bacteroides sp. 9_1_42FAA
OHJU01000015	OCHV01000088	delta13	delta	KQ235762.1	Bacteria;Bacteroidetes;Bacteroidia;Bacteroidales;Bacteroidaceae;Bacteroides;unclassified Bacteroides;Bacteroides sp. 9_1_42FAA
OHPO01000015	OCHV01000088	delta13	delta	KQ235762.1	Bacteria;Bacteroidetes;Bacteroidia;Bacteroidales;Bacteroidaceae;Bacteroides;unclassified Bacteroides;Bacteroides sp. 9_1_42FAA
QWCH01000269	OCHV01000088	delta13	delta	KQ235762.1	Bacteria;Bacteroidetes;Bacteroidia;Bacteroidales;Bacteroidaceae;Bacteroides;unclassified Bacteroides;Bacteroides sp. 9_1_42FAA
OHCF01000051	OOCN01000077	delta13	delta	KQ235762.1	Bacteria;Bacteroidetes;Bacteroidia;Bacteroidales;Bacteroidaceae;Bacteroides;unclassified Bacteroides;Bacteroides sp. 9_1_42FAA
OHCN01000055	OOCN01000077	delta13	delta	KQ235762.1	Bacteria;Bacteroidetes;Bacteroidia;Bacteroidales;Bacteroidaceae;Bacteroides;unclassified Bacteroides;Bacteroides sp. 9_1_42FAA
OHKK01000055	OOCN01000077	delta13	delta	KQ235762.1	Bacteria;Bacteroidetes;Bacteroidia;Bacteroidales;Bacteroidaceae;Bacteroides;unclassified Bacteroides;Bacteroides sp. 9_1_42FAA
OKTW01000053	OOCN01000077	delta13	delta	KQ235762.1	Bacteria;Bacteroidetes;Bacteroidia;Bacteroidales;Bacteroidaceae;Bacteroides;unclassified Bacteroides;Bacteroides sp. 9_1_42FAA
NL_crAss001481	NL_crAss001456	delta13	delta	KQ235762.1	Bacteria;Bacteroidetes;Bacteroidia;Bacteroidales;Bacteroidaceae;Bacteroides;unclassified Bacteroides;Bacteroides sp. 9_1_42FAA
err843949_ms_2_1	OJMP01000066	delta13	delta	KQ235762.1	Bacteria;Bacteroidetes;Bacteroidia;Bacteroidales;Bacteroidaceae;Bacteroides;unclassified Bacteroides;Bacteroides sp. 9_1_42FAA
NL_crAss000707	OJMP01000066	delta13	delta	KQ235762.1	Bacteria;Bacteroidetes;Bacteroidia;Bacteroidales;Bacteroidaceae;Bacteroides;unclassified Bacteroides;Bacteroides sp. 9_1_42FAA
NL_crAss001315	OJOV01000072	delta13	delta	KQ235762.1	Bacteria;Bacteroidetes;Bacteroidia;Bacteroidales;Bacteroidaceae;Bacteroides;unclassified Bacteroides;Bacteroides sp. 9_1_42FAA
NL_crAss000967	OLQG01000043	delta15	delta	JGDF01000148.1	Bacteria;Bacteroidetes;Bacteroidia;Bacteroidales;Bacteroidaceae;Bacteroides;Bacteroides fragilis str. DS-71
OAVV01000102	OLQG01000043	delta15	delta	JGDF01000148.1	Bacteria;Bacteroidetes;Bacteroidia;Bacteroidales;Bacteroidaceae;Bacteroides;Bacteroides fragilis str. DS-71
OBUX01000069	OLQG01000043	delta15	delta	JGDF01000148.1	Bacteria;Bacteroidetes;Bacteroidia;Bacteroidales;Bacteroidaceae;Bacteroides;Bacteroides fragilis str. DS-71
OGZX01000086	OLQG01000043	delta15	delta	JGDF01000148.1	Bacteria;Bacteroidetes;Bacteroidia;Bacteroidales;Bacteroidaceae;Bacteroides;Bacteroides fragilis str. DS-71
OLQG01000043	OLQG01000043	delta15	delta	JGDF01000148.1	Bacteria;Bacteroidetes;Bacteroidia;Bacteroidales;Bacteroidaceae;Bacteroides;Bacteroides fragilis str. DS-71
OMDJ01000050	OLQG01000043	delta15	delta	JGDF01000148.1	Bacteria;Bacteroidetes;Bacteroidia;Bacteroidales;Bacteroidaceae;Bacteroides;Bacteroides fragilis str. DS-71
MT774380.1	OLRA01000126	delta16	delta	LBCF01000007.1	Bacteria;Bacteroidetes;Bacteroidia;Bacteroidales;Bacteroidaceae;Bacteroides;Bacteroides sp. UNK.MGS-14
MT774376.1	ERR844025_ms_1	delta16	delta	DS264546.1	Bacteria;Bacteroidetes;Bacteroidia;Bacteroidales;Tannerellaceae;Parabacteroides;Parabacteroides merdae ATCC 43184
OLWB01000066	OLWB01000066	delta16	delta	DS264546.1	Bacteria;Bacteroidetes;Bacteroidia;Bacteroidales;Tannerellaceae;Parabacteroides;Parabacteroides merdae ATCC 43184
NL_crAss001281	NL_crAss001281	delta27	delta	CP042464.1	Bacteria;Bacteroidetes;Bacteroidia;Bacteroidales;Prevotellaceae;Prevotella;Prevotella copri
Chlamydia_CVNZ01000019ext	NL_crAss001078	delta27	delta	CP042464.1	Bacteria;Bacteroidetes;Bacteroidia;Bacteroidales;Prevotellaceae;Prevotella;Prevotella copri
NL_crAss000221	NL_crAss001078	delta27	delta	CP042464.1	Bacteria;Bacteroidetes;Bacteroidia;Bacteroidales;Prevotellaceae;Prevotella;Prevotella copri
NL_crAss001078	NL_crAss001078	delta27	delta	CP042464.1	Bacteria;Bacteroidetes;Bacteroidia;Bacteroidales;Prevotellaceae;Prevotella;Prevotella copri
NL_crAss000035	OHAY01000065	delta27	delta	CP042464.1	Bacteria;Bacteroidetes;Bacteroidia;Bacteroidales;Prevotellaceae;Prevotella;Prevotella copri
NL_crAss000089	OHAY01000065	delta27	delta	CP042464.1	Bacteria;Bacteroidetes;Bacteroidia;Bacteroidales;Prevotellaceae;Prevotella;Prevotella copri
NL_crAss000160	OHAY01000065	delta27	delta	CP042464.1	Bacteria;Bacteroidetes;Bacteroidia;Bacteroidales;Prevotellaceae;Prevotella;Prevotella copri
NL_crAss000170	OHAY01000065	delta27	delta	CP042464.1	Bacteria;Bacteroidetes;Bacteroidia;Bacteroidales;Prevotellaceae;Prevotella;Prevotella copri
NL_crAss000309	OHAY01000065	delta27	delta	CP042464.1	Bacteria;Bacteroidetes;Bacteroidia;Bacteroidales;Prevotellaceae;Prevotella;Prevotella copri
OHAY01000065	OHAY01000065	delta27	delta	CP042464.1	Bacteria;Bacteroidetes;Bacteroidia;Bacteroidales;Prevotellaceae;Prevotella;Prevotella copri
OHFM01000019	OHAY01000065	delta27	delta	CP042464.1	Bacteria;Bacteroidetes;Bacteroidia;Bacteroidales;Prevotellaceae;Prevotella;Prevotella copri
OHTF01000018	OHAY01000065	delta27	delta	CP042464.1	Bacteria;Bacteroidetes;Bacteroidia;Bacteroidales;Prevotellaceae;Prevotella;Prevotella copri
MT774406.1	MT774406.1	delta27	delta	CP042464.1	Bacteria;Bacteroidetes;Bacteroidia;Bacteroidales;Prevotellaceae;Prevotella;Prevotella copri
NL_crAss000046	MT774406.1	delta27	delta	CP042464.1	Bacteria;Bacteroidetes;Bacteroidia;Bacteroidales;Prevotellaceae;Prevotella;Prevotella copri
NL_crAss000088	MT774406.1	delta27	delta	CP042464.1	Bacteria;Bacteroidetes;Bacteroidia;Bacteroidales;Prevotellaceae;Prevotella;Prevotella copri
NL_crAss000113	MT774406.1	delta27	delta	CP042464.1	Bacteria;Bacteroidetes;Bacteroidia;Bacteroidales;Prevotellaceae;Prevotella;Prevotella copri
NL_crAss000120	MT774406.1	delta27	delta	CP042464.1	Bacteria;Bacteroidetes;Bacteroidia;Bacteroidales;Prevotellaceae;Prevotella;Prevotella copri
NL_crAss000232	MT774406.1	delta27	delta	CP042464.1	Bacteria;Bacteroidetes;Bacteroidia;Bacteroidales;Prevotellaceae;Prevotella;Prevotella copri
NL_crAss000305	MT774406.1	delta27	delta	CP042464.1	Bacteria;Bacteroidetes;Bacteroidia;Bacteroidales;Prevotellaceae;Prevotella;Prevotella copri
NL_crAss000311	MT774406.1	delta27	delta	CP042464.1	Bacteria;Bacteroidetes;Bacteroidia;Bacteroidales;Prevotellaceae;Prevotella;Prevotella copri
NL_crAss000326	MT774406.1	delta27	delta	CP042464.1	Bacteria;Bacteroidetes;Bacteroidia;Bacteroidales;Prevotellaceae;Prevotella;Prevotella copri
NL_crAss000426	MT774406.1	delta27	delta	CP042464.1	Bacteria;Bacteroidetes;Bacteroidia;Bacteroidales;Prevotellaceae;Prevotella;Prevotella copri
NL_crAss000538	MT774406.1	delta27	delta	CP042464.1	Bacteria;Bacteroidetes;Bacteroidia;Bacteroidales;Prevotellaceae;Prevotella;Prevotella copri
NL_crAss000647	MT774406.1	delta27	delta	CP042464.1	Bacteria;Bacteroidetes;Bacteroidia;Bacteroidales;Prevotellaceae;Prevotella;Prevotella copri
NL_crAss000658	MT774406.1	delta27	delta	CP042464.1	Bacteria;Bacteroidetes;Bacteroidia;Bacteroidales;Prevotellaceae;Prevotella;Prevotella copri
NL_crAss000674	MT774406.1	delta27	delta	CP042464.1	Bacteria;Bacteroidetes;Bacteroidia;Bacteroidales;Prevotellaceae;Prevotella;Prevotella copri
NL_crAss000809	MT774406.1	delta27	delta	CP042464.1	Bacteria;Bacteroidetes;Bacteroidia;Bacteroidales;Prevotellaceae;Prevotella;Prevotella copri
NL_crAss000862	MT774406.1	delta27	delta	CP042464.1	Bacteria;Bacteroidetes;Bacteroidia;Bacteroidales;Prevotellaceae;Prevotella;Prevotella copri
NL_crAss000969	MT774406.1	delta27	delta	CP042464.1	Bacteria;Bacteroidetes;Bacteroidia;Bacteroidales;Prevotellaceae;Prevotella;Prevotella copri
NL_crAss001063	MT774406.1	delta27	delta	CP042464.1	Bacteria;Bacteroidetes;Bacteroidia;Bacteroidales;Prevotellaceae;Prevotella;Prevotella copri
NL_crAss001071	MT774406.1	delta27	delta	CP042464.1	Bacteria;Bacteroidetes;Bacteroidia;Bacteroidales;Prevotellaceae;Prevotella;Prevotella copri
NL_crAss001138	MT774406.1	delta27	delta	CP042464.1	Bacteria;Bacteroidetes;Bacteroidia;Bacteroidales;Prevotellaceae;Prevotella;Prevotella copri
NL_crAss001203	MT774406.1	delta27	delta	CP042464.1	Bacteria;Bacteroidetes;Bacteroidia;Bacteroidales;Prevotellaceae;Prevotella;Prevotella copri
NL_crAss001419	MT774406.1	delta27	delta	CP042464.1	Bacteria;Bacteroidetes;Bacteroidia;Bacteroidales;Prevotellaceae;Prevotella;Prevotella copri
NL_crAss001451	MT774406.1	delta27	delta	CP042464.1	Bacteria;Bacteroidetes;Bacteroidia;Bacteroidales;Prevotellaceae;Prevotella;Prevotella copri
NL_crAss001478	MT774406.1	delta27	delta	CP042464.1	Bacteria;Bacteroidetes;Bacteroidia;Bacteroidales;Prevotellaceae;Prevotella;Prevotella copri
Eld241-t0_s_1	OLNZ01000083	delta27	delta	CP042464.1	Bacteria;Bacteroidetes;Bacteroidia;Bacteroidales;Prevotellaceae;Prevotella;Prevotella copri
eld241-t0_s_1_1	OLNZ01000083	delta27	delta	CP042464.1	Bacteria;Bacteroidetes;Bacteroidia;Bacteroidales;Prevotellaceae;Prevotella;Prevotella copri
ERR844019_ms_1	OLNZ01000083	delta27	delta	CP042464.1	Bacteria;Bacteroidetes;Bacteroidia;Bacteroidales;Prevotellaceae;Prevotella;Prevotella copri
ERR844050_ms_2	OLNZ01000083	delta27	delta	CP042464.1	Bacteria;Bacteroidetes;Bacteroidia;Bacteroidales;Prevotellaceae;Prevotella;Prevotella copri
NL_crAss000111	OLNZ01000083	delta27	delta	CP042464.1	Bacteria;Bacteroidetes;Bacteroidia;Bacteroidales;Prevotellaceae;Prevotella;Prevotella copri
NL_crAss000118	OLNZ01000083	delta27	delta	CP042464.1	Bacteria;Bacteroidetes;Bacteroidia;Bacteroidales;Prevotellaceae;Prevotella;Prevotella copri
NL_crAss000166	OLNZ01000083	delta27	delta	CP042464.1	Bacteria;Bacteroidetes;Bacteroidia;Bacteroidales;Prevotellaceae;Prevotella;Prevotella copri
NL_crAss000171	OLNZ01000083	delta27	delta	CP042464.1	Bacteria;Bacteroidetes;Bacteroidia;Bacteroidales;Prevotellaceae;Prevotella;Prevotella copri
NL_crAss000206	OLNZ01000083	delta27	delta	CP042464.1	Bacteria;Bacteroidetes;Bacteroidia;Bacteroidales;Prevotellaceae;Prevotella;Prevotella copri
NL_crAss000234	OLNZ01000083	delta27	delta	CP042464.1	Bacteria;Bacteroidetes;Bacteroidia;Bacteroidales;Prevotellaceae;Prevotella;Prevotella copri
NL_crAss000279	OLNZ01000083	delta27	delta	CP042464.1	Bacteria;Bacteroidetes;Bacteroidia;Bacteroidales;Prevotellaceae;Prevotella;Prevotella copri
NL_crAss000300	OLNZ01000083	delta27	delta	CP042464.1	Bacteria;Bacteroidetes;Bacteroidia;Bacteroidales;Prevotellaceae;Prevotella;Prevotella copri
NL_crAss000319	OLNZ01000083	delta27	delta	CP042464.1	Bacteria;Bacteroidetes;Bacteroidia;Bacteroidales;Prevotellaceae;Prevotella;Prevotella copri
NL_crAss000336	OLNZ01000083	delta27	delta	CP042464.1	Bacteria;Bacteroidetes;Bacteroidia;Bacteroidales;Prevotellaceae;Prevotella;Prevotella copri
NL_crAss000388	OLNZ01000083	delta27	delta	CP042464.1	Bacteria;Bacteroidetes;Bacteroidia;Bacteroidales;Prevotellaceae;Prevotella;Prevotella copri
NL_crAss000401	OLNZ01000083	delta27	delta	CP042464.1	Bacteria;Bacteroidetes;Bacteroidia;Bacteroidales;Prevotellaceae;Prevotella;Prevotella copri
NL_crAss000405	OLNZ01000083	delta27	delta	CP042464.1	Bacteria;Bacteroidetes;Bacteroidia;Bacteroidales;Prevotellaceae;Prevotella;Prevotella copri
NL_crAss000448	OLNZ01000083	delta27	delta	CP042464.1	Bacteria;Bacteroidetes;Bacteroidia;Bacteroidales;Prevotellaceae;Prevotella;Prevotella copri
NL_crAss000453	OLNZ01000083	delta27	delta	CP042464.1	Bacteria;Bacteroidetes;Bacteroidia;Bacteroidales;Prevotellaceae;Prevotella;Prevotella copri
NL_crAss000470	OLNZ01000083	delta27	delta	CP042464.1	Bacteria;Bacteroidetes;Bacteroidia;Bacteroidales;Prevotellaceae;Prevotella;Prevotella copri
NL_crAss000480	OLNZ01000083	delta27	delta	CP042464.1	Bacteria;Bacteroidetes;Bacteroidia;Bacteroidales;Prevotellaceae;Prevotella;Prevotella copri
NL_crAss000495	OLNZ01000083	delta27	delta	CP042464.1	Bacteria;Bacteroidetes;Bacteroidia;Bacteroidales;Prevotellaceae;Prevotella;Prevotella copri
NL_crAss000496	OLNZ01000083	delta27	delta	CP042464.1	Bacteria;Bacteroidetes;Bacteroidia;Bacteroidales;Prevotellaceae;Prevotella;Prevotella copri
NL_crAss000504	OLNZ01000083	delta27	delta	CP042464.1	Bacteria;Bacteroidetes;Bacteroidia;Bacteroidales;Prevotellaceae;Prevotella;Prevotella copri
NL_crAss000535	OLNZ01000083	delta27	delta	CP042464.1	Bacteria;Bacteroidetes;Bacteroidia;Bacteroidales;Prevotellaceae;Prevotella;Prevotella copri
NL_crAss000588	OLNZ01000083	delta27	delta	CP042464.1	Bacteria;Bacteroidetes;Bacteroidia;Bacteroidales;Prevotellaceae;Prevotella;Prevotella copri
NL_crAss000602	OLNZ01000083	delta27	delta	CP042464.1	Bacteria;Bacteroidetes;Bacteroidia;Bacteroidales;Prevotellaceae;Prevotella;Prevotella copri
NL_crAss000603	OLNZ01000083	delta27	delta	CP042464.1	Bacteria;Bacteroidetes;Bacteroidia;Bacteroidales;Prevotellaceae;Prevotella;Prevotella copri
NL_crAss000626	OLNZ01000083	delta27	delta	CP042464.1	Bacteria;Bacteroidetes;Bacteroidia;Bacteroidales;Prevotellaceae;Prevotella;Prevotella copri
NL_crAss000640	OLNZ01000083	delta27	delta	CP042464.1	Bacteria;Bacteroidetes;Bacteroidia;Bacteroidales;Prevotellaceae;Prevotella;Prevotella copri
NL_crAss000648	OLNZ01000083	delta27	delta	CP042464.1	Bacteria;Bacteroidetes;Bacteroidia;Bacteroidales;Prevotellaceae;Prevotella;Prevotella copri
NL_crAss000654	OLNZ01000083	delta27	delta	CP042464.1	Bacteria;Bacteroidetes;Bacteroidia;Bacteroidales;Prevotellaceae;Prevotella;Prevotella copri
NL_crAss000663	OLNZ01000083	delta27	delta	CP042464.1	Bacteria;Bacteroidetes;Bacteroidia;Bacteroidales;Prevotellaceae;Prevotella;Prevotella copri
NL_crAss000687	OLNZ01000083	delta27	delta	CP042464.1	Bacteria;Bacteroidetes;Bacteroidia;Bacteroidales;Prevotellaceae;Prevotella;Prevotella copri
NL_crAss000700	OLNZ01000083	delta27	delta	CP042464.1	Bacteria;Bacteroidetes;Bacteroidia;Bacteroidales;Prevotellaceae;Prevotella;Prevotella copri
NL_crAss000821	OLNZ01000083	delta27	delta	CP042464.1	Bacteria;Bacteroidetes;Bacteroidia;Bacteroidales;Prevotellaceae;Prevotella;Prevotella copri
NL_crAss000841	OLNZ01000083	delta27	delta	CP042464.1	Bacteria;Bacteroidetes;Bacteroidia;Bacteroidales;Prevotellaceae;Prevotella;Prevotella copri
NL_crAss000857	OLNZ01000083	delta27	delta	CP042464.1	Bacteria;Bacteroidetes;Bacteroidia;Bacteroidales;Prevotellaceae;Prevotella;Prevotella copri
NL_crAss000861	OLNZ01000083	delta27	delta	CP042464.1	Bacteria;Bacteroidetes;Bacteroidia;Bacteroidales;Prevotellaceae;Prevotella;Prevotella copri
NL_crAss000879	OLNZ01000083	delta27	delta	CP042464.1	Bacteria;Bacteroidetes;Bacteroidia;Bacteroidales;Prevotellaceae;Prevotella;Prevotella copri
NL_crAss000892	OLNZ01000083	delta27	delta	CP042464.1	Bacteria;Bacteroidetes;Bacteroidia;Bacteroidales;Prevotellaceae;Prevotella;Prevotella copri
NL_crAss000914	OLNZ01000083	delta27	delta	CP042464.1	Bacteria;Bacteroidetes;Bacteroidia;Bacteroidales;Prevotellaceae;Prevotella;Prevotella copri
NL_crAss000926	OLNZ01000083	delta27	delta	CP042464.1	Bacteria;Bacteroidetes;Bacteroidia;Bacteroidales;Prevotellaceae;Prevotella;Prevotella copri
NL_crAss000932	OLNZ01000083	delta27	delta	CP042464.1	Bacteria;Bacteroidetes;Bacteroidia;Bacteroidales;Prevotellaceae;Prevotella;Prevotella copri
NL_crAss000949	OLNZ01000083	delta27	delta	CP042464.1	Bacteria;Bacteroidetes;Bacteroidia;Bacteroidales;Prevotellaceae;Prevotella;Prevotella copri
NL_crAss000973	OLNZ01000083	delta27	delta	CP042464.1	Bacteria;Bacteroidetes;Bacteroidia;Bacteroidales;Prevotellaceae;Prevotella;Prevotella copri
NL_crAss000983	OLNZ01000083	delta27	delta	CP042464.1	Bacteria;Bacteroidetes;Bacteroidia;Bacteroidales;Prevotellaceae;Prevotella;Prevotella copri
NL_crAss000990	OLNZ01000083	delta27	delta	CP042464.1	Bacteria;Bacteroidetes;Bacteroidia;Bacteroidales;Prevotellaceae;Prevotella;Prevotella copri
NL_crAss001024	OLNZ01000083	delta27	delta	CP042464.1	Bacteria;Bacteroidetes;Bacteroidia;Bacteroidales;Prevotellaceae;Prevotella;Prevotella copri
NL_crAss001029	OLNZ01000083	delta27	delta	CP042464.1	Bacteria;Bacteroidetes;Bacteroidia;Bacteroidales;Prevotellaceae;Prevotella;Prevotella copri
NL_crAss001104	OLNZ01000083	delta27	delta	CP042464.1	Bacteria;Bacteroidetes;Bacteroidia;Bacteroidales;Prevotellaceae;Prevotella;Prevotella copri
NL_crAss001114	OLNZ01000083	delta27	delta	CP042464.1	Bacteria;Bacteroidetes;Bacteroidia;Bacteroidales;Prevotellaceae;Prevotella;Prevotella copri
NL_crAss001125	OLNZ01000083	delta27	delta	CP042464.1	Bacteria;Bacteroidetes;Bacteroidia;Bacteroidales;Prevotellaceae;Prevotella;Prevotella copri
NL_crAss001135	OLNZ01000083	delta27	delta	CP042464.1	Bacteria;Bacteroidetes;Bacteroidia;Bacteroidales;Prevotellaceae;Prevotella;Prevotella copri
NL_crAss001198	OLNZ01000083	delta27	delta	CP042464.1	Bacteria;Bacteroidetes;Bacteroidia;Bacteroidales;Prevotellaceae;Prevotella;Prevotella copri
NL_crAss001247	OLNZ01000083	delta27	delta	CP042464.1	Bacteria;Bacteroidetes;Bacteroidia;Bacteroidales;Prevotellaceae;Prevotella;Prevotella copri
NL_crAss001288	OLNZ01000083	delta27	delta	CP042464.1	Bacteria;Bacteroidetes;Bacteroidia;Bacteroidales;Prevotellaceae;Prevotella;Prevotella copri
NL_crAss001301	OLNZ01000083	delta27	delta	CP042464.1	Bacteria;Bacteroidetes;Bacteroidia;Bacteroidales;Prevotellaceae;Prevotella;Prevotella copri
NL_crAss001336	OLNZ01000083	delta27	delta	CP042464.1	Bacteria;Bacteroidetes;Bacteroidia;Bacteroidales;Prevotellaceae;Prevotella;Prevotella copri
NL_crAss001344	OLNZ01000083	delta27	delta	CP042464.1	Bacteria;Bacteroidetes;Bacteroidia;Bacteroidales;Prevotellaceae;Prevotella;Prevotella copri
NL_crAss001386	OLNZ01000083	delta27	delta	CP042464.1	Bacteria;Bacteroidetes;Bacteroidia;Bacteroidales;Prevotellaceae;Prevotella;Prevotella copri
NL_crAss001466	OLNZ01000083	delta27	delta	CP042464.1	Bacteria;Bacteroidetes;Bacteroidia;Bacteroidales;Prevotellaceae;Prevotella;Prevotella copri
NL_crAss001496	OLNZ01000083	delta27	delta	CP042464.1	Bacteria;Bacteroidetes;Bacteroidia;Bacteroidales;Prevotellaceae;Prevotella;Prevotella copri
NL_crAss001508	OLNZ01000083	delta27	delta	CP042464.1	Bacteria;Bacteroidetes;Bacteroidia;Bacteroidales;Prevotellaceae;Prevotella;Prevotella copri
NL_crAss001544	OLNZ01000083	delta27	delta	CP042464.1	Bacteria;Bacteroidetes;Bacteroidia;Bacteroidales;Prevotellaceae;Prevotella;Prevotella copri
OBKN01000015	OLNZ01000083	delta27	delta	CP042464.1	Bacteria;Bacteroidetes;Bacteroidia;Bacteroidales;Prevotellaceae;Prevotella;Prevotella copri
OHLF01000025	OLNZ01000083	delta27	delta	CP042464.1	Bacteria;Bacteroidetes;Bacteroidia;Bacteroidales;Prevotellaceae;Prevotella;Prevotella copri
OIFY01000007	OLNZ01000083	delta27	delta	CP042464.1	Bacteria;Bacteroidetes;Bacteroidia;Bacteroidales;Prevotellaceae;Prevotella;Prevotella copri
OKXB01000099	OLNZ01000083	delta27	delta	CP042464.1	Bacteria;Bacteroidetes;Bacteroidia;Bacteroidales;Prevotellaceae;Prevotella;Prevotella copri
OLNZ01000083	OLNZ01000083	delta27	delta	CP042464.1	Bacteria;Bacteroidetes;Bacteroidia;Bacteroidales;Prevotellaceae;Prevotella;Prevotella copri
OLQG01000039	OLNZ01000083	delta27	delta	CP042464.1	Bacteria;Bacteroidetes;Bacteroidia;Bacteroidales;Prevotellaceae;Prevotella;Prevotella copri
OLXC01000001	OLNZ01000083	delta27	delta	CP042464.1	Bacteria;Bacteroidetes;Bacteroidia;Bacteroidales;Prevotellaceae;Prevotella;Prevotella copri
OMNQ01000001	OLNZ01000083	delta27	delta	CP042464.1	Bacteria;Bacteroidetes;Bacteroidia;Bacteroidales;Prevotellaceae;Prevotella;Prevotella copri
phage_5	OLNZ01000083	delta27	delta	CP042464.1	Bacteria;Bacteroidetes;Bacteroidia;Bacteroidales;Prevotellaceae;Prevotella;Prevotella copri
eld314-t0_s_1_1	OLNE01000081	delta27	delta	CP042464.1	Bacteria;Bacteroidetes;Bacteroidia;Bacteroidales;Prevotellaceae;Prevotella;Prevotella copri
err843924_ms_2_1	OLNE01000081	delta27	delta	CP042464.1	Bacteria;Bacteroidetes;Bacteroidia;Bacteroidales;Prevotellaceae;Prevotella;Prevotella copri
ERR844070_ms_2	OLNE01000081	delta27	delta	CP042464.1	Bacteria;Bacteroidetes;Bacteroidia;Bacteroidales;Prevotellaceae;Prevotella;Prevotella copri
HvCF_E11_ms_3	OLNE01000081	delta27	delta	CP042464.1	Bacteria;Bacteroidetes;Bacteroidia;Bacteroidales;Prevotellaceae;Prevotella;Prevotella copri
MT774402.1	OLNE01000081	delta27	delta	CP042464.1	Bacteria;Bacteroidetes;Bacteroidia;Bacteroidales;Prevotellaceae;Prevotella;Prevotella copri
NL_crAss000005	OLNE01000081	delta27	delta	CP042464.1	Bacteria;Bacteroidetes;Bacteroidia;Bacteroidales;Prevotellaceae;Prevotella;Prevotella copri
NL_crAss000013	OLNE01000081	delta27	delta	CP042464.1	Bacteria;Bacteroidetes;Bacteroidia;Bacteroidales;Prevotellaceae;Prevotella;Prevotella copri
NL_crAss000016	OLNE01000081	delta27	delta	CP042464.1	Bacteria;Bacteroidetes;Bacteroidia;Bacteroidales;Prevotellaceae;Prevotella;Prevotella copri
NL_crAss000065	OLNE01000081	delta27	delta	CP042464.1	Bacteria;Bacteroidetes;Bacteroidia;Bacteroidales;Prevotellaceae;Prevotella;Prevotella copri
NL_crAss000077	OLNE01000081	delta27	delta	CP042464.1	Bacteria;Bacteroidetes;Bacteroidia;Bacteroidales;Prevotellaceae;Prevotella;Prevotella copri
NL_crAss000131	OLNE01000081	delta27	delta	CP042464.1	Bacteria;Bacteroidetes;Bacteroidia;Bacteroidales;Prevotellaceae;Prevotella;Prevotella copri
NL_crAss000138	OLNE01000081	delta27	delta	CP042464.1	Bacteria;Bacteroidetes;Bacteroidia;Bacteroidales;Prevotellaceae;Prevotella;Prevotella copri
NL_crAss000157	OLNE01000081	delta27	delta	CP042464.1	Bacteria;Bacteroidetes;Bacteroidia;Bacteroidales;Prevotellaceae;Prevotella;Prevotella copri
NL_crAss000215	OLNE01000081	delta27	delta	CP042464.1	Bacteria;Bacteroidetes;Bacteroidia;Bacteroidales;Prevotellaceae;Prevotella;Prevotella copri
NL_crAss000294	OLNE01000081	delta27	delta	CP042464.1	Bacteria;Bacteroidetes;Bacteroidia;Bacteroidales;Prevotellaceae;Prevotella;Prevotella copri
NL_crAss000334	OLNE01000081	delta27	delta	CP042464.1	Bacteria;Bacteroidetes;Bacteroidia;Bacteroidales;Prevotellaceae;Prevotella;Prevotella copri
NL_crAss000337	OLNE01000081	delta27	delta	CP042464.1	Bacteria;Bacteroidetes;Bacteroidia;Bacteroidales;Prevotellaceae;Prevotella;Prevotella copri
NL_crAss000362	OLNE01000081	delta27	delta	CP042464.1	Bacteria;Bacteroidetes;Bacteroidia;Bacteroidales;Prevotellaceae;Prevotella;Prevotella copri
NL_crAss000398	OLNE01000081	delta27	delta	CP042464.1	Bacteria;Bacteroidetes;Bacteroidia;Bacteroidales;Prevotellaceae;Prevotella;Prevotella copri
NL_crAss000415	OLNE01000081	delta27	delta	CP042464.1	Bacteria;Bacteroidetes;Bacteroidia;Bacteroidales;Prevotellaceae;Prevotella;Prevotella copri
NL_crAss000517	OLNE01000081	delta27	delta	CP042464.1	Bacteria;Bacteroidetes;Bacteroidia;Bacteroidales;Prevotellaceae;Prevotella;Prevotella copri
NL_crAss000532	OLNE01000081	delta27	delta	CP042464.1	Bacteria;Bacteroidetes;Bacteroidia;Bacteroidales;Prevotellaceae;Prevotella;Prevotella copri
NL_crAss000555	OLNE01000081	delta27	delta	CP042464.1	Bacteria;Bacteroidetes;Bacteroidia;Bacteroidales;Prevotellaceae;Prevotella;Prevotella copri
NL_crAss000578	OLNE01000081	delta27	delta	CP042464.1	Bacteria;Bacteroidetes;Bacteroidia;Bacteroidales;Prevotellaceae;Prevotella;Prevotella copri
NL_crAss000600	OLNE01000081	delta27	delta	CP042464.1	Bacteria;Bacteroidetes;Bacteroidia;Bacteroidales;Prevotellaceae;Prevotella;Prevotella copri
NL_crAss000692	OLNE01000081	delta27	delta	CP042464.1	Bacteria;Bacteroidetes;Bacteroidia;Bacteroidales;Prevotellaceae;Prevotella;Prevotella copri
NL_crAss000694	OLNE01000081	delta27	delta	CP042464.1	Bacteria;Bacteroidetes;Bacteroidia;Bacteroidales;Prevotellaceae;Prevotella;Prevotella copri
NL_crAss000753	OLNE01000081	delta27	delta	CP042464.1	Bacteria;Bacteroidetes;Bacteroidia;Bacteroidales;Prevotellaceae;Prevotella;Prevotella copri
NL_crAss000823	OLNE01000081	delta27	delta	CP042464.1	Bacteria;Bacteroidetes;Bacteroidia;Bacteroidales;Prevotellaceae;Prevotella;Prevotella copri
NL_crAss000865	OLNE01000081	delta27	delta	CP042464.1	Bacteria;Bacteroidetes;Bacteroidia;Bacteroidales;Prevotellaceae;Prevotella;Prevotella copri
NL_crAss000889	OLNE01000081	delta27	delta	CP042464.1	Bacteria;Bacteroidetes;Bacteroidia;Bacteroidales;Prevotellaceae;Prevotella;Prevotella copri
NL_crAss001111	OLNE01000081	delta27	delta	CP042464.1	Bacteria;Bacteroidetes;Bacteroidia;Bacteroidales;Prevotellaceae;Prevotella;Prevotella copri
NL_crAss001153	OLNE01000081	delta27	delta	CP042464.1	Bacteria;Bacteroidetes;Bacteroidia;Bacteroidales;Prevotellaceae;Prevotella;Prevotella copri
NL_crAss001257	OLNE01000081	delta27	delta	CP042464.1	Bacteria;Bacteroidetes;Bacteroidia;Bacteroidales;Prevotellaceae;Prevotella;Prevotella copri
NL_crAss001317	OLNE01000081	delta27	delta	CP042464.1	Bacteria;Bacteroidetes;Bacteroidia;Bacteroidales;Prevotellaceae;Prevotella;Prevotella copri
NL_crAss001334	OLNE01000081	delta27	delta	CP042464.1	Bacteria;Bacteroidetes;Bacteroidia;Bacteroidales;Prevotellaceae;Prevotella;Prevotella copri
OCHF01000043	OLNE01000081	delta27	delta	CP042464.1	Bacteria;Bacteroidetes;Bacteroidia;Bacteroidales;Prevotellaceae;Prevotella;Prevotella copri
OCHH01000021	OLNE01000081	delta27	delta	CP042464.1	Bacteria;Bacteroidetes;Bacteroidia;Bacteroidales;Prevotellaceae;Prevotella;Prevotella copri
OCPT01000040	OLNE01000081	delta27	delta	CP042464.1	Bacteria;Bacteroidetes;Bacteroidia;Bacteroidales;Prevotellaceae;Prevotella;Prevotella copri
OCPY01000053	OLNE01000081	delta27	delta	CP042464.1	Bacteria;Bacteroidetes;Bacteroidia;Bacteroidales;Prevotellaceae;Prevotella;Prevotella copri
OCPZ01000052	OLNE01000081	delta27	delta	CP042464.1	Bacteria;Bacteroidetes;Bacteroidia;Bacteroidales;Prevotellaceae;Prevotella;Prevotella copri
OFMT01000069	OLNE01000081	delta27	delta	CP042464.1	Bacteria;Bacteroidetes;Bacteroidia;Bacteroidales;Prevotellaceae;Prevotella;Prevotella copri
OLNE01000081	OLNE01000081	delta27	delta	CP042464.1	Bacteria;Bacteroidetes;Bacteroidia;Bacteroidales;Prevotellaceae;Prevotella;Prevotella copri
OMAA01000023	OLNE01000081	delta27	delta	CP042464.1	Bacteria;Bacteroidetes;Bacteroidia;Bacteroidales;Prevotellaceae;Prevotella;Prevotella copri
OMDC01000016	OLNE01000081	delta27	delta	CP042464.1	Bacteria;Bacteroidetes;Bacteroidia;Bacteroidales;Prevotellaceae;Prevotella;Prevotella copri
OMFP01000022	OLNE01000081	delta27	delta	CP042464.1	Bacteria;Bacteroidetes;Bacteroidia;Bacteroidales;Prevotellaceae;Prevotella;Prevotella copri
OMGA01000016	OLNE01000081	delta27	delta	CP042464.1	Bacteria;Bacteroidetes;Bacteroidia;Bacteroidales;Prevotellaceae;Prevotella;Prevotella copri
OLSB01000098	OLSB01000098	delta32	delta	JXQJ01000080.1	Bacteria;Bacteroidetes;Bacteroidia;Bacteroidales;Prevotellaceae;Prevotella;Prevotella pectinovora
OLSB01000098	OLSB01000098	delta32	delta	JXQK01000043.1	Bacteria;Bacteroidetes;Bacteroidia;Bacteroidales;Prevotellaceae;Prevotella;Prevotella pectinovora
ERR844003_ms_1	ERR844003_ms_1	delta34	delta	JH114198.1	Bacteria;Bacteroidetes;Bacteroidia;Bacteroidales;Prevotellaceae;Prevotella;unclassified Prevotella;Prevotella sp. C561
phage_6_1	phage_6_1	delta35	delta	JH114198.1	Bacteria;Bacteroidetes;Bacteroidia;Bacteroidales;Prevotellaceae;Prevotella;unclassified Prevotella;Prevotella sp. C561
NL_crAss000169	OIEC01000013	beta12	beta	CP042464.1	Bacteria;Bacteroidetes;Bacteroidia;Bacteroidales;Prevotellaceae;Prevotella;Prevotella copri
NL_crAss001337	OIEC01000013	beta12	beta	CP042464.1	Bacteria;Bacteroidetes;Bacteroidia;Bacteroidales;Prevotellaceae;Prevotella;Prevotella copri
OHUS01000015	OIEC01000013	beta12	beta	CP042464.1	Bacteria;Bacteroidetes;Bacteroidia;Bacteroidales;Prevotellaceae;Prevotella;Prevotella copri
OHXA01000011	OIEC01000013	beta12	beta	CP042464.1	Bacteria;Bacteroidetes;Bacteroidia;Bacteroidales;Prevotellaceae;Prevotella;Prevotella copri
OHZZ01000018	OIEC01000013	beta12	beta	CP042464.1	Bacteria;Bacteroidetes;Bacteroidia;Bacteroidales;Prevotellaceae;Prevotella;Prevotella copri
OIAM01000024	OIEC01000013	beta12	beta	CP042464.1	Bacteria;Bacteroidetes;Bacteroidia;Bacteroidales;Prevotellaceae;Prevotella;Prevotella copri
OIEC01000013	OIEC01000013	beta12	beta	CP042464.1	Bacteria;Bacteroidetes;Bacteroidia;Bacteroidales;Prevotellaceae;Prevotella;Prevotella copri
OIWS01000142	OIEC01000013	beta12	beta	CP042464.1	Bacteria;Bacteroidetes;Bacteroidia;Bacteroidales;Prevotellaceae;Prevotella;Prevotella copri
OKVP01000002	OIEC01000013	beta12	beta	CP042464.1	Bacteria;Bacteroidetes;Bacteroidia;Bacteroidales;Prevotellaceae;Prevotella;Prevotella copri
NL_crAss000036	OQVN01000003	beta12	beta	CP042464.1	Bacteria;Bacteroidetes;Bacteroidia;Bacteroidales;Prevotellaceae;Prevotella;Prevotella copri
NL_crAss001225	OQVN01000003	beta12	beta	CP042464.1	Bacteria;Bacteroidetes;Bacteroidia;Bacteroidales;Prevotellaceae;Prevotella;Prevotella copri
OCLB01000002	OQVN01000003	beta12	beta	CP042464.1	Bacteria;Bacteroidetes;Bacteroidia;Bacteroidales;Prevotellaceae;Prevotella;Prevotella copri
OQVN01000003	OQVN01000003	beta12	beta	CP042464.1	Bacteria;Bacteroidetes;Bacteroidia;Bacteroidales;Prevotellaceae;Prevotella;Prevotella copri
OKXB01000124	OHKD01000031	beta32	beta	CP002544.1	Bacteria;Bacteroidetes;Bacteroidia;Bacteroidales;Odoribacteraceae;Odoribacter;Odoribacter splanchnicus DSM 20712
NL_crAss001322	NL_crAss001322	epsilon1	epsilon	CP054012.1	Bacteria;Bacteroidetes;Bacteroidia;Bacteroidales;Tannerellaceae;Parabacteroides;Parabacteroides distasonis
NL_crAss001322	NL_crAss001322	epsilon1	epsilon	GG698740.1	Bacteria;Bacteroidetes;Bacteroidia;Bacteroidales;Tannerellaceae;Parabacteroides;unclassified Parabacteroides;Parabacteroides sp. D13
NL_crAss001322	NL_crAss001322	epsilon1	epsilon	JNHP01000003.1	Bacteria;Bacteroidetes;Bacteroidia;Bacteroidales;Tannerellaceae;Parabacteroides;Parabacteroides distasonis str. 3999B T(B) 4
NL_crAss001322	NL_crAss001322	epsilon1	epsilon	JNHQ01000032.1	Bacteria;Bacteroidetes;Bacteroidia;Bacteroidales;Tannerellaceae;Parabacteroides;Parabacteroides distasonis str. 3999B T(B) 6
NL_crAss001322	NL_crAss001322	epsilon1	epsilon	KL544021.1	Bacteria;Bacteroidetes;Bacteroidia;Bacteroidales;Porphyromonadaceae;Porphyromonas;unclassified Porphyromonas;Porphyromonas sp. 31_2
NL_crAss000457	NL_crAss000457	epsilon1	epsilon	CP054012.1	Bacteria;Bacteroidetes;Bacteroidia;Bacteroidales;Tannerellaceae;Parabacteroides;Parabacteroides distasonis
NL_crAss000708	NL_crAss000457	epsilon1	epsilon	CP054012.1	Bacteria;Bacteroidetes;Bacteroidia;Bacteroidales;Tannerellaceae;Parabacteroides;Parabacteroides distasonis
NL_crAss000457	NL_crAss000457	epsilon1	epsilon	KL544021.1	Bacteria;Bacteroidetes;Bacteroidia;Bacteroidales;Porphyromonadaceae;Porphyromonas;unclassified Porphyromonas;Porphyromonas sp. 31_2
NL_crAss000708	NL_crAss000457	epsilon1	epsilon	KL544021.1	Bacteria;Bacteroidetes;Bacteroidia;Bacteroidales;Porphyromonadaceae;Porphyromonas;unclassified Porphyromonas;Porphyromonas sp. 31_2
NL_crAss000109	NL_crAss000109	epsilon1	epsilon	GG698740.1	Bacteria;Bacteroidetes;Bacteroidia;Bacteroidales;Tannerellaceae;Parabacteroides;unclassified Parabacteroides;Parabacteroides sp. D13
NL_crAss000109	NL_crAss000109	epsilon1	epsilon	JNHP01000003.1	Bacteria;Bacteroidetes;Bacteroidia;Bacteroidales;Tannerellaceae;Parabacteroides;Parabacteroides distasonis str. 3999B T(B) 4
NL_crAss001305	NL_crAss000109	epsilon1	epsilon	JNHP01000003.1	Bacteria;Bacteroidetes;Bacteroidia;Bacteroidales;Tannerellaceae;Parabacteroides;Parabacteroides distasonis str. 3999B T(B) 4
NL_crAss000109	NL_crAss000109	epsilon1	epsilon	JNHQ01000032.1	Bacteria;Bacteroidetes;Bacteroidia;Bacteroidales;Tannerellaceae;Parabacteroides;Parabacteroides distasonis str. 3999B T(B) 6
NL_crAss001305	NL_crAss000109	epsilon1	epsilon	JNHQ01000032.1	Bacteria;Bacteroidetes;Bacteroidia;Bacteroidales;Tannerellaceae;Parabacteroides;Parabacteroides distasonis str. 3999B T(B) 6
NL_crAss001305	NL_crAss000109	epsilon1	epsilon	LBCF01000007.1	Bacteria;Bacteroidetes;Bacteroidia;Bacteroidales;Bacteroidaceae;Bacteroides;Bacteroides sp. UNK.MGS-14
NL_crAss000639	NL_crAss000639	epsilon1	epsilon	GG698740.1	Bacteria;Bacteroidetes;Bacteroidia;Bacteroidales;Tannerellaceae;Parabacteroides;unclassified Parabacteroides;Parabacteroides sp. D13
NL_crAss000639	NL_crAss000639	epsilon1	epsilon	JNHP01000003.1	Bacteria;Bacteroidetes;Bacteroidia;Bacteroidales;Tannerellaceae;Parabacteroides;Parabacteroides distasonis str. 3999B T(B) 4
NL_crAss000639	NL_crAss000639	epsilon1	epsilon	JNHQ01000032.1	Bacteria;Bacteroidetes;Bacteroidia;Bacteroidales;Tannerellaceae;Parabacteroides;Parabacteroides distasonis str. 3999B T(B) 6
OIAT01000008	OIAT01000008	epsilon1	epsilon	CP022754.1	Bacteria;Bacteroidetes;Bacteroidia;Bacteroidales;Tannerellaceae;Parabacteroides;unclassified Parabacteroides;Parabacteroides sp. CT06
OIAT01000008	OIAT01000008	epsilon1	epsilon	CP054012.1	Bacteria;Bacteroidetes;Bacteroidia;Bacteroidales;Tannerellaceae;Parabacteroides;Parabacteroides distasonis
OIAT01000008	OIAT01000008	epsilon1	epsilon	GG698740.1	Bacteria;Bacteroidetes;Bacteroidia;Bacteroidales;Tannerellaceae;Parabacteroides;unclassified Parabacteroides;Parabacteroides sp. D13
OIAT01000008	OIAT01000008	epsilon1	epsilon	JH976495.1	Bacteria;Bacteroidetes;Bacteroidia;Bacteroidales;Tannerellaceae;Parabacteroides;Parabacteroides distasonis CL03T12C09
OIAT01000008	OIAT01000008	epsilon1	epsilon	JNHP01000003.1	Bacteria;Bacteroidetes;Bacteroidia;Bacteroidales;Tannerellaceae;Parabacteroides;Parabacteroides distasonis str. 3999B T(B) 4
OIAT01000008	OIAT01000008	epsilon1	epsilon	JNHQ01000032.1	Bacteria;Bacteroidetes;Bacteroidia;Bacteroidales;Tannerellaceae;Parabacteroides;Parabacteroides distasonis str. 3999B T(B) 6
OIAT01000008	OIAT01000008	epsilon1	epsilon	KL544021.1	Bacteria;Bacteroidetes;Bacteroidia;Bacteroidales;Porphyromonadaceae;Porphyromonas;unclassified Porphyromonas;Porphyromonas sp. 31_2
OGOO01000044	OGOO01000044	epsilon1	epsilon	CP022754.1	Bacteria;Bacteroidetes;Bacteroidia;Bacteroidales;Tannerellaceae;Parabacteroides;unclassified Parabacteroides;Parabacteroides sp. CT06
OGOO01000044	OGOO01000044	epsilon1	epsilon	GG698740.1	Bacteria;Bacteroidetes;Bacteroidia;Bacteroidales;Tannerellaceae;Parabacteroides;unclassified Parabacteroides;Parabacteroides sp. D13
OGOO01000044	OGOO01000044	epsilon1	epsilon	JH976495.1	Bacteria;Bacteroidetes;Bacteroidia;Bacteroidales;Tannerellaceae;Parabacteroides;Parabacteroides distasonis CL03T12C09
NL_crAss001298	NL_crAss001298	epsilon1	epsilon	CP054012.1	Bacteria;Bacteroidetes;Bacteroidia;Bacteroidales;Tannerellaceae;Parabacteroides;Parabacteroides distasonis
NL_crAss001298	NL_crAss001298	epsilon1	epsilon	GG698740.1	Bacteria;Bacteroidetes;Bacteroidia;Bacteroidales;Tannerellaceae;Parabacteroides;unclassified Parabacteroides;Parabacteroides sp. D13
NL_crAss001298	NL_crAss001298	epsilon1	epsilon	JNHP01000003.1	Bacteria;Bacteroidetes;Bacteroidia;Bacteroidales;Tannerellaceae;Parabacteroides;Parabacteroides distasonis str. 3999B T(B) 4
NL_crAss001298	NL_crAss001298	epsilon1	epsilon	JNHQ01000032.1	Bacteria;Bacteroidetes;Bacteroidia;Bacteroidales;Tannerellaceae;Parabacteroides;Parabacteroides distasonis str. 3999B T(B) 6
NL_crAss001298	NL_crAss001298	epsilon1	epsilon	KL544021.1	Bacteria;Bacteroidetes;Bacteroidia;Bacteroidales;Porphyromonadaceae;Porphyromonas;unclassified Porphyromonas;Porphyromonas sp. 31_2
NL_crAss001298	NL_crAss001298	epsilon1	epsilon	LBCF01000007.1	Bacteria;Bacteroidetes;Bacteroidia;Bacteroidales;Bacteroidaceae;Bacteroides;Bacteroides sp. UNK.MGS-14
OFMU01000028	OFMU01000028	epsilon1	epsilon	CP022754.1	Bacteria;Bacteroidetes;Bacteroidia;Bacteroidales;Tannerellaceae;Parabacteroides;unclassified Parabacteroides;Parabacteroides sp. CT06
NL_crAss000989	OFMU01000028	epsilon1	epsilon	GG698740.1	Bacteria;Bacteroidetes;Bacteroidia;Bacteroidales;Tannerellaceae;Parabacteroides;unclassified Parabacteroides;Parabacteroides sp. D13
OFMU01000028	OFMU01000028	epsilon1	epsilon	GG698740.1	Bacteria;Bacteroidetes;Bacteroidia;Bacteroidales;Tannerellaceae;Parabacteroides;unclassified Parabacteroides;Parabacteroides sp. D13
OFMU01000028	OFMU01000028	epsilon1	epsilon	JH976495.1	Bacteria;Bacteroidetes;Bacteroidia;Bacteroidales;Tannerellaceae;Parabacteroides;Parabacteroides distasonis CL03T12C09
NL_crAss000989	OFMU01000028	epsilon1	epsilon	JNHP01000003.1	Bacteria;Bacteroidetes;Bacteroidia;Bacteroidales;Tannerellaceae;Parabacteroides;Parabacteroides distasonis str. 3999B T(B) 4
NL_crAss000989	OFMU01000028	epsilon1	epsilon	JNHQ01000032.1	Bacteria;Bacteroidetes;Bacteroidia;Bacteroidales;Tannerellaceae;Parabacteroides;Parabacteroides distasonis str. 3999B T(B) 6
OHBE01000017	OGZF01000022	epsilon1	epsilon	CP022754.1	Bacteria;Bacteroidetes;Bacteroidia;Bacteroidales;Tannerellaceae;Parabacteroides;unclassified Parabacteroides;Parabacteroides sp. CT06
OFPS01000054	OGZF01000022	epsilon1	epsilon	CP054012.1	Bacteria;Bacteroidetes;Bacteroidia;Bacteroidales;Tannerellaceae;Parabacteroides;Parabacteroides distasonis
OGZF01000022	OGZF01000022	epsilon1	epsilon	CP054012.1	Bacteria;Bacteroidetes;Bacteroidia;Bacteroidales;Tannerellaceae;Parabacteroides;Parabacteroides distasonis
OHBE01000017	OGZF01000022	epsilon1	epsilon	CP054012.1	Bacteria;Bacteroidetes;Bacteroidia;Bacteroidales;Tannerellaceae;Parabacteroides;Parabacteroides distasonis
NL_crAss001190	OGZF01000022	epsilon1	epsilon	GG698740.1	Bacteria;Bacteroidetes;Bacteroidia;Bacteroidales;Tannerellaceae;Parabacteroides;unclassified Parabacteroides;Parabacteroides sp. D13
NL_crAss001226	OGZF01000022	epsilon1	epsilon	GG698740.1	Bacteria;Bacteroidetes;Bacteroidia;Bacteroidales;Tannerellaceae;Parabacteroides;unclassified Parabacteroides;Parabacteroides sp. D13
OFPS01000054	OGZF01000022	epsilon1	epsilon	GG698740.1	Bacteria;Bacteroidetes;Bacteroidia;Bacteroidales;Tannerellaceae;Parabacteroides;unclassified Parabacteroides;Parabacteroides sp. D13
OGZF01000022	OGZF01000022	epsilon1	epsilon	GG698740.1	Bacteria;Bacteroidetes;Bacteroidia;Bacteroidales;Tannerellaceae;Parabacteroides;unclassified Parabacteroides;Parabacteroides sp. D13
OHBE01000017	OGZF01000022	epsilon1	epsilon	GG698740.1	Bacteria;Bacteroidetes;Bacteroidia;Bacteroidales;Tannerellaceae;Parabacteroides;unclassified Parabacteroides;Parabacteroides sp. D13
OHBE01000017	OGZF01000022	epsilon1	epsilon	JH976495.1	Bacteria;Bacteroidetes;Bacteroidia;Bacteroidales;Tannerellaceae;Parabacteroides;Parabacteroides distasonis CL03T12C09
NL_crAss000911	OGZF01000022	epsilon1	epsilon	JNHP01000003.1	Bacteria;Bacteroidetes;Bacteroidia;Bacteroidales;Tannerellaceae;Parabacteroides;Parabacteroides distasonis str. 3999B T(B) 4
NL_crAss001190	OGZF01000022	epsilon1	epsilon	JNHP01000003.1	Bacteria;Bacteroidetes;Bacteroidia;Bacteroidales;Tannerellaceae;Parabacteroides;Parabacteroides distasonis str. 3999B T(B) 4
OFPS01000054	OGZF01000022	epsilon1	epsilon	JNHP01000003.1	Bacteria;Bacteroidetes;Bacteroidia;Bacteroidales;Tannerellaceae;Parabacteroides;Parabacteroides distasonis str. 3999B T(B) 4
OGZF01000022	OGZF01000022	epsilon1	epsilon	JNHP01000003.1	Bacteria;Bacteroidetes;Bacteroidia;Bacteroidales;Tannerellaceae;Parabacteroides;Parabacteroides distasonis str. 3999B T(B) 4
NL_crAss000911	OGZF01000022	epsilon1	epsilon	JNHQ01000032.1	Bacteria;Bacteroidetes;Bacteroidia;Bacteroidales;Tannerellaceae;Parabacteroides;Parabacteroides distasonis str. 3999B T(B) 6
NL_crAss001190	OGZF01000022	epsilon1	epsilon	JNHQ01000032.1	Bacteria;Bacteroidetes;Bacteroidia;Bacteroidales;Tannerellaceae;Parabacteroides;Parabacteroides distasonis str. 3999B T(B) 6
OFPS01000054	OGZF01000022	epsilon1	epsilon	JNHQ01000032.1	Bacteria;Bacteroidetes;Bacteroidia;Bacteroidales;Tannerellaceae;Parabacteroides;Parabacteroides distasonis str. 3999B T(B) 6
OGZF01000022	OGZF01000022	epsilon1	epsilon	JNHQ01000032.1	Bacteria;Bacteroidetes;Bacteroidia;Bacteroidales;Tannerellaceae;Parabacteroides;Parabacteroides distasonis str. 3999B T(B) 6
OFPS01000054	OGZF01000022	epsilon1	epsilon	KL544021.1	Bacteria;Bacteroidetes;Bacteroidia;Bacteroidales;Porphyromonadaceae;Porphyromonas;unclassified Porphyromonas;Porphyromonas sp. 31_2
OGZF01000022	OGZF01000022	epsilon1	epsilon	KL544021.1	Bacteria;Bacteroidetes;Bacteroidia;Bacteroidales;Porphyromonadaceae;Porphyromonas;unclassified Porphyromonas;Porphyromonas sp. 31_2
OHBE01000017	OGZF01000022	epsilon1	epsilon	KL544021.1	Bacteria;Bacteroidetes;Bacteroidia;Bacteroidales;Porphyromonadaceae;Porphyromonas;unclassified Porphyromonas;Porphyromonas sp. 31_2
NL_crAss000220	OGZF01000022	epsilon1	epsilon	LBCF01000007.1	Bacteria;Bacteroidetes;Bacteroidia;Bacteroidales;Bacteroidaceae;Bacteroides;Bacteroides sp. UNK.MGS-14
NL_crAss000741	NL_crAss000741	epsilon1	epsilon	GG698740.1	Bacteria;Bacteroidetes;Bacteroidia;Bacteroidales;Tannerellaceae;Parabacteroides;unclassified Parabacteroides;Parabacteroides sp. D13
NL_crAss000741	NL_crAss000741	epsilon1	epsilon	JNHP01000003.1	Bacteria;Bacteroidetes;Bacteroidia;Bacteroidales;Tannerellaceae;Parabacteroides;Parabacteroides distasonis str. 3999B T(B) 4
NL_crAss000741	NL_crAss000741	epsilon1	epsilon	JNHQ01000032.1	Bacteria;Bacteroidetes;Bacteroidia;Bacteroidales;Tannerellaceae;Parabacteroides;Parabacteroides distasonis str. 3999B T(B) 6
NL_crAss000554	NL_crAss001335	epsilon1	epsilon	CP022754.1	Bacteria;Bacteroidetes;Bacteroidia;Bacteroidales;Tannerellaceae;Parabacteroides;unclassified Parabacteroides;Parabacteroides sp. CT06
NL_crAss000632	NL_crAss001335	epsilon1	epsilon	GG698740.1	Bacteria;Bacteroidetes;Bacteroidia;Bacteroidales;Tannerellaceae;Parabacteroides;unclassified Parabacteroides;Parabacteroides sp. D13
NL_crAss001335	NL_crAss001335	epsilon1	epsilon	GG698740.1	Bacteria;Bacteroidetes;Bacteroidia;Bacteroidales;Tannerellaceae;Parabacteroides;unclassified Parabacteroides;Parabacteroides sp. D13
NL_crAss000554	NL_crAss001335	epsilon1	epsilon	JH976495.1	Bacteria;Bacteroidetes;Bacteroidia;Bacteroidales;Tannerellaceae;Parabacteroides;Parabacteroides distasonis CL03T12C09
NL_crAss000554	NL_crAss001335	epsilon1	epsilon	JNHP01000003.1	Bacteria;Bacteroidetes;Bacteroidia;Bacteroidales;Tannerellaceae;Parabacteroides;Parabacteroides distasonis str. 3999B T(B) 4
NL_crAss000554	NL_crAss001335	epsilon1	epsilon	JNHQ01000032.1	Bacteria;Bacteroidetes;Bacteroidia;Bacteroidales;Tannerellaceae;Parabacteroides;Parabacteroides distasonis str. 3999B T(B) 6
OFMT01000022	OFMT01000022	epsilon1	epsilon	CP022754.1	Bacteria;Bacteroidetes;Bacteroidia;Bacteroidales;Tannerellaceae;Parabacteroides;unclassified Parabacteroides;Parabacteroides sp. CT06
OICR01000007	OFMT01000022	epsilon1	epsilon	CP022754.1	Bacteria;Bacteroidetes;Bacteroidia;Bacteroidales;Tannerellaceae;Parabacteroides;unclassified Parabacteroides;Parabacteroides sp. CT06
NL_crAss000265	OFMT01000022	epsilon1	epsilon	CP054012.1	Bacteria;Bacteroidetes;Bacteroidia;Bacteroidales;Tannerellaceae;Parabacteroides;Parabacteroides distasonis
OFMT01000022	OFMT01000022	epsilon1	epsilon	CP054012.1	Bacteria;Bacteroidetes;Bacteroidia;Bacteroidales;Tannerellaceae;Parabacteroides;Parabacteroides distasonis
OICR01000007	OFMT01000022	epsilon1	epsilon	CP054012.1	Bacteria;Bacteroidetes;Bacteroidia;Bacteroidales;Tannerellaceae;Parabacteroides;Parabacteroides distasonis
NL_crAss000265	OFMT01000022	epsilon1	epsilon	GG698740.1	Bacteria;Bacteroidetes;Bacteroidia;Bacteroidales;Tannerellaceae;Parabacteroides;unclassified Parabacteroides;Parabacteroides sp. D13
OFMT01000022	OFMT01000022	epsilon1	epsilon	GG698740.1	Bacteria;Bacteroidetes;Bacteroidia;Bacteroidales;Tannerellaceae;Parabacteroides;unclassified Parabacteroides;Parabacteroides sp. D13
OICR01000007	OFMT01000022	epsilon1	epsilon	GG698740.1	Bacteria;Bacteroidetes;Bacteroidia;Bacteroidales;Tannerellaceae;Parabacteroides;unclassified Parabacteroides;Parabacteroides sp. D13
OFMT01000022	OFMT01000022	epsilon1	epsilon	JH976495.1	Bacteria;Bacteroidetes;Bacteroidia;Bacteroidales;Tannerellaceae;Parabacteroides;Parabacteroides distasonis CL03T12C09
OICR01000007	OFMT01000022	epsilon1	epsilon	JH976495.1	Bacteria;Bacteroidetes;Bacteroidia;Bacteroidales;Tannerellaceae;Parabacteroides;Parabacteroides distasonis CL03T12C09
OFMT01000022	OFMT01000022	epsilon1	epsilon	JNHP01000003.1	Bacteria;Bacteroidetes;Bacteroidia;Bacteroidales;Tannerellaceae;Parabacteroides;Parabacteroides distasonis str. 3999B T(B) 4
OICR01000007	OFMT01000022	epsilon1	epsilon	JNHP01000003.1	Bacteria;Bacteroidetes;Bacteroidia;Bacteroidales;Tannerellaceae;Parabacteroides;Parabacteroides distasonis str. 3999B T(B) 4
OFMT01000022	OFMT01000022	epsilon1	epsilon	JNHQ01000032.1	Bacteria;Bacteroidetes;Bacteroidia;Bacteroidales;Tannerellaceae;Parabacteroides;Parabacteroides distasonis str. 3999B T(B) 6
OICR01000007	OFMT01000022	epsilon1	epsilon	JNHQ01000032.1	Bacteria;Bacteroidetes;Bacteroidia;Bacteroidales;Tannerellaceae;Parabacteroides;Parabacteroides distasonis str. 3999B T(B) 6
NL_crAss000265	OFMT01000022	epsilon1	epsilon	KL544021.1	Bacteria;Bacteroidetes;Bacteroidia;Bacteroidales;Porphyromonadaceae;Porphyromonas;unclassified Porphyromonas;Porphyromonas sp. 31_2
OFMT01000022	OFMT01000022	epsilon1	epsilon	KL544021.1	Bacteria;Bacteroidetes;Bacteroidia;Bacteroidales;Porphyromonadaceae;Porphyromonas;unclassified Porphyromonas;Porphyromonas sp. 31_2
OICR01000007	OFMT01000022	epsilon1	epsilon	KL544021.1	Bacteria;Bacteroidetes;Bacteroidia;Bacteroidales;Porphyromonadaceae;Porphyromonas;unclassified Porphyromonas;Porphyromonas sp. 31_2
OHXK01000005	OHXK01000005	epsilon1	epsilon	CP054012.1	Bacteria;Bacteroidetes;Bacteroidia;Bacteroidales;Tannerellaceae;Parabacteroides;Parabacteroides distasonis
OHXK01000005	OHXK01000005	epsilon1	epsilon	GG698740.1	Bacteria;Bacteroidetes;Bacteroidia;Bacteroidales;Tannerellaceae;Parabacteroides;unclassified Parabacteroides;Parabacteroides sp. D13
OHXK01000005	OHXK01000005	epsilon1	epsilon	JNHP01000003.1	Bacteria;Bacteroidetes;Bacteroidia;Bacteroidales;Tannerellaceae;Parabacteroides;Parabacteroides distasonis str. 3999B T(B) 4
OHXK01000005	OHXK01000005	epsilon1	epsilon	JNHQ01000032.1	Bacteria;Bacteroidetes;Bacteroidia;Bacteroidales;Tannerellaceae;Parabacteroides;Parabacteroides distasonis str. 3999B T(B) 6
OHXK01000005	OHXK01000005	epsilon1	epsilon	KL544021.1	Bacteria;Bacteroidetes;Bacteroidia;Bacteroidales;Porphyromonadaceae;Porphyromonas;unclassified Porphyromonas;Porphyromonas sp. 31_2
NL_crAss000230	OLOG01000029	epsilon1	epsilon	CP022754.1	Bacteria;Bacteroidetes;Bacteroidia;Bacteroidales;Tannerellaceae;Parabacteroides;unclassified Parabacteroides;Parabacteroides sp. CT06
NL_crAss000350	OLOG01000029	epsilon1	epsilon	CP022754.1	Bacteria;Bacteroidetes;Bacteroidia;Bacteroidales;Tannerellaceae;Parabacteroides;unclassified Parabacteroides;Parabacteroides sp. CT06
NL_crAss001372	OLOG01000029	epsilon1	epsilon	CP022754.1	Bacteria;Bacteroidetes;Bacteroidia;Bacteroidales;Tannerellaceae;Parabacteroides;unclassified Parabacteroides;Parabacteroides sp. CT06
OGZB01000001	OLOG01000029	epsilon1	epsilon	CP022754.1	Bacteria;Bacteroidetes;Bacteroidia;Bacteroidales;Tannerellaceae;Parabacteroides;unclassified Parabacteroides;Parabacteroides sp. CT06
OHEN01000023	OLOG01000029	epsilon1	epsilon	CP022754.1	Bacteria;Bacteroidetes;Bacteroidia;Bacteroidales;Tannerellaceae;Parabacteroides;unclassified Parabacteroides;Parabacteroides sp. CT06
OLOG01000029	OLOG01000029	epsilon1	epsilon	CP022754.1	Bacteria;Bacteroidetes;Bacteroidia;Bacteroidales;Tannerellaceae;Parabacteroides;unclassified Parabacteroides;Parabacteroides sp. CT06
NL_crAss000316	OLOG01000029	epsilon1	epsilon	CP054012.1	Bacteria;Bacteroidetes;Bacteroidia;Bacteroidales;Tannerellaceae;Parabacteroides;Parabacteroides distasonis
NL_crAss000350	OLOG01000029	epsilon1	epsilon	CP054012.1	Bacteria;Bacteroidetes;Bacteroidia;Bacteroidales;Tannerellaceae;Parabacteroides;Parabacteroides distasonis
NL_crAss000828	OLOG01000029	epsilon1	epsilon	CP054012.1	Bacteria;Bacteroidetes;Bacteroidia;Bacteroidales;Tannerellaceae;Parabacteroides;Parabacteroides distasonis
OGZB01000001	OLOG01000029	epsilon1	epsilon	CP054012.1	Bacteria;Bacteroidetes;Bacteroidia;Bacteroidales;Tannerellaceae;Parabacteroides;Parabacteroides distasonis
OLOG01000029	OLOG01000029	epsilon1	epsilon	CP054012.1	Bacteria;Bacteroidetes;Bacteroidia;Bacteroidales;Tannerellaceae;Parabacteroides;Parabacteroides distasonis
NL_crAss000033	OLOG01000029	epsilon1	epsilon	GG698740.1	Bacteria;Bacteroidetes;Bacteroidia;Bacteroidales;Tannerellaceae;Parabacteroides;unclassified Parabacteroides;Parabacteroides sp. D13
NL_crAss000230	OLOG01000029	epsilon1	epsilon	GG698740.1	Bacteria;Bacteroidetes;Bacteroidia;Bacteroidales;Tannerellaceae;Parabacteroides;unclassified Parabacteroides;Parabacteroides sp. D13
NL_crAss000260	OLOG01000029	epsilon1	epsilon	GG698740.1	Bacteria;Bacteroidetes;Bacteroidia;Bacteroidales;Tannerellaceae;Parabacteroides;unclassified Parabacteroides;Parabacteroides sp. D13
NL_crAss000316	OLOG01000029	epsilon1	epsilon	GG698740.1	Bacteria;Bacteroidetes;Bacteroidia;Bacteroidales;Tannerellaceae;Parabacteroides;unclassified Parabacteroides;Parabacteroides sp. D13
NL_crAss000350	OLOG01000029	epsilon1	epsilon	GG698740.1	Bacteria;Bacteroidetes;Bacteroidia;Bacteroidales;Tannerellaceae;Parabacteroides;unclassified Parabacteroides;Parabacteroides sp. D13
NL_crAss000490	OLOG01000029	epsilon1	epsilon	GG698740.1	Bacteria;Bacteroidetes;Bacteroidia;Bacteroidales;Tannerellaceae;Parabacteroides;unclassified Parabacteroides;Parabacteroides sp. D13
NL_crAss000668	OLOG01000029	epsilon1	epsilon	GG698740.1	Bacteria;Bacteroidetes;Bacteroidia;Bacteroidales;Tannerellaceae;Parabacteroides;unclassified Parabacteroides;Parabacteroides sp. D13
NL_crAss000828	OLOG01000029	epsilon1	epsilon	GG698740.1	Bacteria;Bacteroidetes;Bacteroidia;Bacteroidales;Tannerellaceae;Parabacteroides;unclassified Parabacteroides;Parabacteroides sp. D13
NL_crAss000846	OLOG01000029	epsilon1	epsilon	GG698740.1	Bacteria;Bacteroidetes;Bacteroidia;Bacteroidales;Tannerellaceae;Parabacteroides;unclassified Parabacteroides;Parabacteroides sp. D13
NL_crAss001103	OLOG01000029	epsilon1	epsilon	GG698740.1	Bacteria;Bacteroidetes;Bacteroidia;Bacteroidales;Tannerellaceae;Parabacteroides;unclassified Parabacteroides;Parabacteroides sp. D13
NL_crAss001200	OLOG01000029	epsilon1	epsilon	GG698740.1	Bacteria;Bacteroidetes;Bacteroidia;Bacteroidales;Tannerellaceae;Parabacteroides;unclassified Parabacteroides;Parabacteroides sp. D13
OGZB01000001	OLOG01000029	epsilon1	epsilon	GG698740.1	Bacteria;Bacteroidetes;Bacteroidia;Bacteroidales;Tannerellaceae;Parabacteroides;unclassified Parabacteroides;Parabacteroides sp. D13
OLOG01000029	OLOG01000029	epsilon1	epsilon	GG698740.1	Bacteria;Bacteroidetes;Bacteroidia;Bacteroidales;Tannerellaceae;Parabacteroides;unclassified Parabacteroides;Parabacteroides sp. D13
NL_crAss000230	OLOG01000029	epsilon1	epsilon	JH976495.1	Bacteria;Bacteroidetes;Bacteroidia;Bacteroidales;Tannerellaceae;Parabacteroides;Parabacteroides distasonis CL03T12C09
NL_crAss000350	OLOG01000029	epsilon1	epsilon	JH976495.1	Bacteria;Bacteroidetes;Bacteroidia;Bacteroidales;Tannerellaceae;Parabacteroides;Parabacteroides distasonis CL03T12C09
NL_crAss001372	OLOG01000029	epsilon1	epsilon	JH976495.1	Bacteria;Bacteroidetes;Bacteroidia;Bacteroidales;Tannerellaceae;Parabacteroides;Parabacteroides distasonis CL03T12C09
OGZB01000001	OLOG01000029	epsilon1	epsilon	JH976495.1	Bacteria;Bacteroidetes;Bacteroidia;Bacteroidales;Tannerellaceae;Parabacteroides;Parabacteroides distasonis CL03T12C09
OHEN01000023	OLOG01000029	epsilon1	epsilon	JH976495.1	Bacteria;Bacteroidetes;Bacteroidia;Bacteroidales;Tannerellaceae;Parabacteroides;Parabacteroides distasonis CL03T12C09
OLOG01000029	OLOG01000029	epsilon1	epsilon	JH976495.1	Bacteria;Bacteroidetes;Bacteroidia;Bacteroidales;Tannerellaceae;Parabacteroides;Parabacteroides distasonis CL03T12C09
NL_crAss000230	OLOG01000029	epsilon1	epsilon	JNHP01000003.1	Bacteria;Bacteroidetes;Bacteroidia;Bacteroidales;Tannerellaceae;Parabacteroides;Parabacteroides distasonis str. 3999B T(B) 4
NL_crAss000260	OLOG01000029	epsilon1	epsilon	JNHP01000003.1	Bacteria;Bacteroidetes;Bacteroidia;Bacteroidales;Tannerellaceae;Parabacteroides;Parabacteroides distasonis str. 3999B T(B) 4
NL_crAss001372	OLOG01000029	epsilon1	epsilon	JNHP01000003.1	Bacteria;Bacteroidetes;Bacteroidia;Bacteroidales;Tannerellaceae;Parabacteroides;Parabacteroides distasonis str. 3999B T(B) 4
OHEN01000023	OLOG01000029	epsilon1	epsilon	JNHP01000003.1	Bacteria;Bacteroidetes;Bacteroidia;Bacteroidales;Tannerellaceae;Parabacteroides;Parabacteroides distasonis str. 3999B T(B) 4
OLOG01000029	OLOG01000029	epsilon1	epsilon	JNHP01000003.1	Bacteria;Bacteroidetes;Bacteroidia;Bacteroidales;Tannerellaceae;Parabacteroides;Parabacteroides distasonis str. 3999B T(B) 4
NL_crAss000230	OLOG01000029	epsilon1	epsilon	JNHQ01000032.1	Bacteria;Bacteroidetes;Bacteroidia;Bacteroidales;Tannerellaceae;Parabacteroides;Parabacteroides distasonis str. 3999B T(B) 6
NL_crAss000260	OLOG01000029	epsilon1	epsilon	JNHQ01000032.1	Bacteria;Bacteroidetes;Bacteroidia;Bacteroidales;Tannerellaceae;Parabacteroides;Parabacteroides distasonis str. 3999B T(B) 6
NL_crAss001372	OLOG01000029	epsilon1	epsilon	JNHQ01000032.1	Bacteria;Bacteroidetes;Bacteroidia;Bacteroidales;Tannerellaceae;Parabacteroides;Parabacteroides distasonis str. 3999B T(B) 6
OHEN01000023	OLOG01000029	epsilon1	epsilon	JNHQ01000032.1	Bacteria;Bacteroidetes;Bacteroidia;Bacteroidales;Tannerellaceae;Parabacteroides;Parabacteroides distasonis str. 3999B T(B) 6
OLOG01000029	OLOG01000029	epsilon1	epsilon	JNHQ01000032.1	Bacteria;Bacteroidetes;Bacteroidia;Bacteroidales;Tannerellaceae;Parabacteroides;Parabacteroides distasonis str. 3999B T(B) 6
NL_crAss000316	OLOG01000029	epsilon1	epsilon	KL544021.1	Bacteria;Bacteroidetes;Bacteroidia;Bacteroidales;Porphyromonadaceae;Porphyromonas;unclassified Porphyromonas;Porphyromonas sp. 31_2
NL_crAss000350	OLOG01000029	epsilon1	epsilon	KL544021.1	Bacteria;Bacteroidetes;Bacteroidia;Bacteroidales;Porphyromonadaceae;Porphyromonas;unclassified Porphyromonas;Porphyromonas sp. 31_2
NL_crAss000828	OLOG01000029	epsilon1	epsilon	KL544021.1	Bacteria;Bacteroidetes;Bacteroidia;Bacteroidales;Porphyromonadaceae;Porphyromonas;unclassified Porphyromonas;Porphyromonas sp. 31_2
OGZB01000001	OLOG01000029	epsilon1	epsilon	KL544021.1	Bacteria;Bacteroidetes;Bacteroidia;Bacteroidales;Porphyromonadaceae;Porphyromonas;unclassified Porphyromonas;Porphyromonas sp. 31_2
OLOG01000029	OLOG01000029	epsilon1	epsilon	KL544021.1	Bacteria;Bacteroidetes;Bacteroidia;Bacteroidales;Porphyromonadaceae;Porphyromonas;unclassified Porphyromonas;Porphyromonas sp. 31_2
NL_crAss000080	NL_crAss000080	epsilon1	epsilon	CP054012.1	Bacteria;Bacteroidetes;Bacteroidia;Bacteroidales;Tannerellaceae;Parabacteroides;Parabacteroides distasonis
NL_crAss000027	NL_crAss000080	epsilon1	epsilon	GG698740.1	Bacteria;Bacteroidetes;Bacteroidia;Bacteroidales;Tannerellaceae;Parabacteroides;unclassified Parabacteroides;Parabacteroides sp. D13
NL_crAss000080	NL_crAss000080	epsilon1	epsilon	GG698740.1	Bacteria;Bacteroidetes;Bacteroidia;Bacteroidales;Tannerellaceae;Parabacteroides;unclassified Parabacteroides;Parabacteroides sp. D13
NL_crAss001547	NL_crAss000080	epsilon1	epsilon	GG698740.1	Bacteria;Bacteroidetes;Bacteroidia;Bacteroidales;Tannerellaceae;Parabacteroides;unclassified Parabacteroides;Parabacteroides sp. D13
NL_crAss000027	NL_crAss000080	epsilon1	epsilon	JNHP01000003.1	Bacteria;Bacteroidetes;Bacteroidia;Bacteroidales;Tannerellaceae;Parabacteroides;Parabacteroides distasonis str. 3999B T(B) 4
NL_crAss000027	NL_crAss000080	epsilon1	epsilon	JNHQ01000032.1	Bacteria;Bacteroidetes;Bacteroidia;Bacteroidales;Tannerellaceae;Parabacteroides;Parabacteroides distasonis str. 3999B T(B) 6
NL_crAss000080	NL_crAss000080	epsilon1	epsilon	KL544021.1	Bacteria;Bacteroidetes;Bacteroidia;Bacteroidales;Porphyromonadaceae;Porphyromonas;unclassified Porphyromonas;Porphyromonas sp. 31_2
NL_crAss000509	NL_crAss001070	epsilon1	epsilon	CP022754.1	Bacteria;Bacteroidetes;Bacteroidia;Bacteroidales;Tannerellaceae;Parabacteroides;unclassified Parabacteroides;Parabacteroides sp. CT06
NL_crAss001070	NL_crAss001070	epsilon1	epsilon	CP054012.1	Bacteria;Bacteroidetes;Bacteroidia;Bacteroidales;Tannerellaceae;Parabacteroides;Parabacteroides distasonis
NL_crAss000154	NL_crAss001070	epsilon1	epsilon	GG698740.1	Bacteria;Bacteroidetes;Bacteroidia;Bacteroidales;Tannerellaceae;Parabacteroides;unclassified Parabacteroides;Parabacteroides sp. D13
NL_crAss000509	NL_crAss001070	epsilon1	epsilon	GG698740.1	Bacteria;Bacteroidetes;Bacteroidia;Bacteroidales;Tannerellaceae;Parabacteroides;unclassified Parabacteroides;Parabacteroides sp. D13
NL_crAss001070	NL_crAss001070	epsilon1	epsilon	GG698740.1	Bacteria;Bacteroidetes;Bacteroidia;Bacteroidales;Tannerellaceae;Parabacteroides;unclassified Parabacteroides;Parabacteroides sp. D13
NL_crAss000509	NL_crAss001070	epsilon1	epsilon	JH976495.1	Bacteria;Bacteroidetes;Bacteroidia;Bacteroidales;Tannerellaceae;Parabacteroides;Parabacteroides distasonis CL03T12C09
NL_crAss000154	NL_crAss001070	epsilon1	epsilon	JNHP01000003.1	Bacteria;Bacteroidetes;Bacteroidia;Bacteroidales;Tannerellaceae;Parabacteroides;Parabacteroides distasonis str. 3999B T(B) 4
NL_crAss000509	NL_crAss001070	epsilon1	epsilon	JNHP01000003.1	Bacteria;Bacteroidetes;Bacteroidia;Bacteroidales;Tannerellaceae;Parabacteroides;Parabacteroides distasonis str. 3999B T(B) 4
NL_crAss001070	NL_crAss001070	epsilon1	epsilon	JNHP01000003.1	Bacteria;Bacteroidetes;Bacteroidia;Bacteroidales;Tannerellaceae;Parabacteroides;Parabacteroides distasonis str. 3999B T(B) 4
NL_crAss000154	NL_crAss001070	epsilon1	epsilon	JNHQ01000032.1	Bacteria;Bacteroidetes;Bacteroidia;Bacteroidales;Tannerellaceae;Parabacteroides;Parabacteroides distasonis str. 3999B T(B) 6
NL_crAss000509	NL_crAss001070	epsilon1	epsilon	JNHQ01000032.1	Bacteria;Bacteroidetes;Bacteroidia;Bacteroidales;Tannerellaceae;Parabacteroides;Parabacteroides distasonis str. 3999B T(B) 6
NL_crAss001070	NL_crAss001070	epsilon1	epsilon	JNHQ01000032.1	Bacteria;Bacteroidetes;Bacteroidia;Bacteroidales;Tannerellaceae;Parabacteroides;Parabacteroides distasonis str. 3999B T(B) 6
NL_crAss001070	NL_crAss001070	epsilon1	epsilon	KL544021.1	Bacteria;Bacteroidetes;Bacteroidia;Bacteroidales;Porphyromonadaceae;Porphyromonas;unclassified Porphyromonas;Porphyromonas sp. 31_2
OJOU01000011	OJOU01000011	epsilon1	epsilon	CP022754.1	Bacteria;Bacteroidetes;Bacteroidia;Bacteroidales;Tannerellaceae;Parabacteroides;unclassified Parabacteroides;Parabacteroides sp. CT06
OJOU01000011	OJOU01000011	epsilon1	epsilon	GG698740.1	Bacteria;Bacteroidetes;Bacteroidia;Bacteroidales;Tannerellaceae;Parabacteroides;unclassified Parabacteroides;Parabacteroides sp. D13
OJOU01000011	OJOU01000011	epsilon1	epsilon	JH976495.1	Bacteria;Bacteroidetes;Bacteroidia;Bacteroidales;Tannerellaceae;Parabacteroides;Parabacteroides distasonis CL03T12C09
OJOU01000011	OJOU01000011	epsilon1	epsilon	JNHP01000003.1	Bacteria;Bacteroidetes;Bacteroidia;Bacteroidales;Tannerellaceae;Parabacteroides;Parabacteroides distasonis str. 3999B T(B) 4
OJOU01000011	OJOU01000011	epsilon1	epsilon	JNHQ01000032.1	Bacteria;Bacteroidetes;Bacteroidia;Bacteroidales;Tannerellaceae;Parabacteroides;Parabacteroides distasonis str. 3999B T(B) 6
NL_crAss001162	NL_crAss001162	epsilon1	epsilon	LBCF01000007.1	Bacteria;Bacteroidetes;Bacteroidia;Bacteroidales;Bacteroidaceae;Bacteroides;Bacteroides sp. UNK.MGS-14
OLQV01000028	OLQV01000028	epsilon1	epsilon	CP054012.1	Bacteria;Bacteroidetes;Bacteroidia;Bacteroidales;Tannerellaceae;Parabacteroides;Parabacteroides distasonis
OLQV01000028	OLQV01000028	epsilon1	epsilon	JNHP01000003.1	Bacteria;Bacteroidetes;Bacteroidia;Bacteroidales;Tannerellaceae;Parabacteroides;Parabacteroides distasonis str. 3999B T(B) 4
OLQV01000028	OLQV01000028	epsilon1	epsilon	JNHQ01000032.1	Bacteria;Bacteroidetes;Bacteroidia;Bacteroidales;Tannerellaceae;Parabacteroides;Parabacteroides distasonis str. 3999B T(B) 6
OLQV01000028	OLQV01000028	epsilon1	epsilon	KL544021.1	Bacteria;Bacteroidetes;Bacteroidia;Bacteroidales;Porphyromonadaceae;Porphyromonas;unclassified Porphyromonas;Porphyromonas sp. 31_2
NL_crAss000156	NL_crAss000156	epsilon1	epsilon	CP022754.1	Bacteria;Bacteroidetes;Bacteroidia;Bacteroidales;Tannerellaceae;Parabacteroides;unclassified Parabacteroides;Parabacteroides sp. CT06
NL_crAss000156	NL_crAss000156	epsilon1	epsilon	GG698740.1	Bacteria;Bacteroidetes;Bacteroidia;Bacteroidales;Tannerellaceae;Parabacteroides;unclassified Parabacteroides;Parabacteroides sp. D13
NL_crAss000819	NL_crAss000156	epsilon1	epsilon	GG698740.1	Bacteria;Bacteroidetes;Bacteroidia;Bacteroidales;Tannerellaceae;Parabacteroides;unclassified Parabacteroides;Parabacteroides sp. D13
NL_crAss001136	NL_crAss000156	epsilon1	epsilon	GG698740.1	Bacteria;Bacteroidetes;Bacteroidia;Bacteroidales;Tannerellaceae;Parabacteroides;unclassified Parabacteroides;Parabacteroides sp. D13
NL_crAss000156	NL_crAss000156	epsilon1	epsilon	JH976495.1	Bacteria;Bacteroidetes;Bacteroidia;Bacteroidales;Tannerellaceae;Parabacteroides;Parabacteroides distasonis CL03T12C09
NL_crAss000205	OHKV01000027	epsilon1	epsilon	CP022754.1	Bacteria;Bacteroidetes;Bacteroidia;Bacteroidales;Tannerellaceae;Parabacteroides;unclassified Parabacteroides;Parabacteroides sp. CT06
NL_crAss000485	OHKV01000027	epsilon1	epsilon	CP022754.1	Bacteria;Bacteroidetes;Bacteroidia;Bacteroidales;Tannerellaceae;Parabacteroides;unclassified Parabacteroides;Parabacteroides sp. CT06
NL_crAss000633	OHKV01000027	epsilon1	epsilon	CP022754.1	Bacteria;Bacteroidetes;Bacteroidia;Bacteroidales;Tannerellaceae;Parabacteroides;unclassified Parabacteroides;Parabacteroides sp. CT06
NL_crAss001486	OHKV01000027	epsilon1	epsilon	CP022754.1	Bacteria;Bacteroidetes;Bacteroidia;Bacteroidales;Tannerellaceae;Parabacteroides;unclassified Parabacteroides;Parabacteroides sp. CT06
OHKV01000027	OHKV01000027	epsilon1	epsilon	CP022754.1	Bacteria;Bacteroidetes;Bacteroidia;Bacteroidales;Tannerellaceae;Parabacteroides;unclassified Parabacteroides;Parabacteroides sp. CT06
OHMY01000035	OHKV01000027	epsilon1	epsilon	CP022754.1	Bacteria;Bacteroidetes;Bacteroidia;Bacteroidales;Tannerellaceae;Parabacteroides;unclassified Parabacteroides;Parabacteroides sp. CT06
OHQS01000030	OHKV01000027	epsilon1	epsilon	CP022754.1	Bacteria;Bacteroidetes;Bacteroidia;Bacteroidales;Tannerellaceae;Parabacteroides;unclassified Parabacteroides;Parabacteroides sp. CT06
NL_crAss000205	OHKV01000027	epsilon1	epsilon	GG698740.1	Bacteria;Bacteroidetes;Bacteroidia;Bacteroidales;Tannerellaceae;Parabacteroides;unclassified Parabacteroides;Parabacteroides sp. D13
NL_crAss000485	OHKV01000027	epsilon1	epsilon	GG698740.1	Bacteria;Bacteroidetes;Bacteroidia;Bacteroidales;Tannerellaceae;Parabacteroides;unclassified Parabacteroides;Parabacteroides sp. D13
OHKV01000027	OHKV01000027	epsilon1	epsilon	GG698740.1	Bacteria;Bacteroidetes;Bacteroidia;Bacteroidales;Tannerellaceae;Parabacteroides;unclassified Parabacteroides;Parabacteroides sp. D13
OHMY01000035	OHKV01000027	epsilon1	epsilon	GG698740.1	Bacteria;Bacteroidetes;Bacteroidia;Bacteroidales;Tannerellaceae;Parabacteroides;unclassified Parabacteroides;Parabacteroides sp. D13
OHQS01000030	OHKV01000027	epsilon1	epsilon	GG698740.1	Bacteria;Bacteroidetes;Bacteroidia;Bacteroidales;Tannerellaceae;Parabacteroides;unclassified Parabacteroides;Parabacteroides sp. D13
NL_crAss000205	OHKV01000027	epsilon1	epsilon	JH976495.1	Bacteria;Bacteroidetes;Bacteroidia;Bacteroidales;Tannerellaceae;Parabacteroides;Parabacteroides distasonis CL03T12C09
NL_crAss000485	OHKV01000027	epsilon1	epsilon	JH976495.1	Bacteria;Bacteroidetes;Bacteroidia;Bacteroidales;Tannerellaceae;Parabacteroides;Parabacteroides distasonis CL03T12C09
NL_crAss000633	OHKV01000027	epsilon1	epsilon	JH976495.1	Bacteria;Bacteroidetes;Bacteroidia;Bacteroidales;Tannerellaceae;Parabacteroides;Parabacteroides distasonis CL03T12C09
NL_crAss001486	OHKV01000027	epsilon1	epsilon	JH976495.1	Bacteria;Bacteroidetes;Bacteroidia;Bacteroidales;Tannerellaceae;Parabacteroides;Parabacteroides distasonis CL03T12C09
OHKV01000027	OHKV01000027	epsilon1	epsilon	JH976495.1	Bacteria;Bacteroidetes;Bacteroidia;Bacteroidales;Tannerellaceae;Parabacteroides;Parabacteroides distasonis CL03T12C09
OHMY01000035	OHKV01000027	epsilon1	epsilon	JH976495.1	Bacteria;Bacteroidetes;Bacteroidia;Bacteroidales;Tannerellaceae;Parabacteroides;Parabacteroides distasonis CL03T12C09
OHQS01000030	OHKV01000027	epsilon1	epsilon	JH976495.1	Bacteria;Bacteroidetes;Bacteroidia;Bacteroidales;Tannerellaceae;Parabacteroides;Parabacteroides distasonis CL03T12C09
NL_crAss000485	OHKV01000027	epsilon1	epsilon	JNHP01000003.1	Bacteria;Bacteroidetes;Bacteroidia;Bacteroidales;Tannerellaceae;Parabacteroides;Parabacteroides distasonis str. 3999B T(B) 4
NL_crAss000633	OHKV01000027	epsilon1	epsilon	JNHP01000003.1	Bacteria;Bacteroidetes;Bacteroidia;Bacteroidales;Tannerellaceae;Parabacteroides;Parabacteroides distasonis str. 3999B T(B) 4
NL_crAss001486	OHKV01000027	epsilon1	epsilon	JNHP01000003.1	Bacteria;Bacteroidetes;Bacteroidia;Bacteroidales;Tannerellaceae;Parabacteroides;Parabacteroides distasonis str. 3999B T(B) 4
OHKV01000027	OHKV01000027	epsilon1	epsilon	JNHP01000003.1	Bacteria;Bacteroidetes;Bacteroidia;Bacteroidales;Tannerellaceae;Parabacteroides;Parabacteroides distasonis str. 3999B T(B) 4
OHMY01000035	OHKV01000027	epsilon1	epsilon	JNHP01000003.1	Bacteria;Bacteroidetes;Bacteroidia;Bacteroidales;Tannerellaceae;Parabacteroides;Parabacteroides distasonis str. 3999B T(B) 4
OHQS01000030	OHKV01000027	epsilon1	epsilon	JNHP01000003.1	Bacteria;Bacteroidetes;Bacteroidia;Bacteroidales;Tannerellaceae;Parabacteroides;Parabacteroides distasonis str. 3999B T(B) 4
NL_crAss000485	OHKV01000027	epsilon1	epsilon	JNHQ01000032.1	Bacteria;Bacteroidetes;Bacteroidia;Bacteroidales;Tannerellaceae;Parabacteroides;Parabacteroides distasonis str. 3999B T(B) 6
NL_crAss000633	OHKV01000027	epsilon1	epsilon	JNHQ01000032.1	Bacteria;Bacteroidetes;Bacteroidia;Bacteroidales;Tannerellaceae;Parabacteroides;Parabacteroides distasonis str. 3999B T(B) 6
NL_crAss001486	OHKV01000027	epsilon1	epsilon	JNHQ01000032.1	Bacteria;Bacteroidetes;Bacteroidia;Bacteroidales;Tannerellaceae;Parabacteroides;Parabacteroides distasonis str. 3999B T(B) 6
OHKV01000027	OHKV01000027	epsilon1	epsilon	JNHQ01000032.1	Bacteria;Bacteroidetes;Bacteroidia;Bacteroidales;Tannerellaceae;Parabacteroides;Parabacteroides distasonis str. 3999B T(B) 6
OHMY01000035	OHKV01000027	epsilon1	epsilon	JNHQ01000032.1	Bacteria;Bacteroidetes;Bacteroidia;Bacteroidales;Tannerellaceae;Parabacteroides;Parabacteroides distasonis str. 3999B T(B) 6
OHQS01000030	OHKV01000027	epsilon1	epsilon	JNHQ01000032.1	Bacteria;Bacteroidetes;Bacteroidia;Bacteroidales;Tannerellaceae;Parabacteroides;Parabacteroides distasonis str. 3999B T(B) 6
NL_crAss001482	NL_crAss001482	epsilon1	epsilon	CP022754.1	Bacteria;Bacteroidetes;Bacteroidia;Bacteroidales;Tannerellaceae;Parabacteroides;unclassified Parabacteroides;Parabacteroides sp. CT06
NL_crAss001482	NL_crAss001482	epsilon1	epsilon	GG698740.1	Bacteria;Bacteroidetes;Bacteroidia;Bacteroidales;Tannerellaceae;Parabacteroides;unclassified Parabacteroides;Parabacteroides sp. D13
NL_crAss001482	NL_crAss001482	epsilon1	epsilon	JH976495.1	Bacteria;Bacteroidetes;Bacteroidia;Bacteroidales;Tannerellaceae;Parabacteroides;Parabacteroides distasonis CL03T12C09
NL_crAss000793	NL_crAss000793	epsilon1	epsilon	CP022754.1	Bacteria;Bacteroidetes;Bacteroidia;Bacteroidales;Tannerellaceae;Parabacteroides;unclassified Parabacteroides;Parabacteroides sp. CT06
NL_crAss001461	NL_crAss000793	epsilon1	epsilon	CP022754.1	Bacteria;Bacteroidetes;Bacteroidia;Bacteroidales;Tannerellaceae;Parabacteroides;unclassified Parabacteroides;Parabacteroides sp. CT06
NL_crAss000191	NL_crAss000793	epsilon1	epsilon	GG698740.1	Bacteria;Bacteroidetes;Bacteroidia;Bacteroidales;Tannerellaceae;Parabacteroides;unclassified Parabacteroides;Parabacteroides sp. D13
NL_crAss000272	NL_crAss000793	epsilon1	epsilon	GG698740.1	Bacteria;Bacteroidetes;Bacteroidia;Bacteroidales;Tannerellaceae;Parabacteroides;unclassified Parabacteroides;Parabacteroides sp. D13
NL_crAss000771	NL_crAss000793	epsilon1	epsilon	GG698740.1	Bacteria;Bacteroidetes;Bacteroidia;Bacteroidales;Tannerellaceae;Parabacteroides;unclassified Parabacteroides;Parabacteroides sp. D13
NL_crAss000793	NL_crAss000793	epsilon1	epsilon	GG698740.1	Bacteria;Bacteroidetes;Bacteroidia;Bacteroidales;Tannerellaceae;Parabacteroides;unclassified Parabacteroides;Parabacteroides sp. D13
NL_crAss000939	NL_crAss000793	epsilon1	epsilon	GG698740.1	Bacteria;Bacteroidetes;Bacteroidia;Bacteroidales;Tannerellaceae;Parabacteroides;unclassified Parabacteroides;Parabacteroides sp. D13
NL_crAss001379	NL_crAss000793	epsilon1	epsilon	GG698740.1	Bacteria;Bacteroidetes;Bacteroidia;Bacteroidales;Tannerellaceae;Parabacteroides;unclassified Parabacteroides;Parabacteroides sp. D13
NL_crAss001461	NL_crAss000793	epsilon1	epsilon	GG698740.1	Bacteria;Bacteroidetes;Bacteroidia;Bacteroidales;Tannerellaceae;Parabacteroides;unclassified Parabacteroides;Parabacteroides sp. D13
NL_crAss001504	NL_crAss000793	epsilon1	epsilon	GG698740.1	Bacteria;Bacteroidetes;Bacteroidia;Bacteroidales;Tannerellaceae;Parabacteroides;unclassified Parabacteroides;Parabacteroides sp. D13
NL_crAss000793	NL_crAss000793	epsilon1	epsilon	JH976495.1	Bacteria;Bacteroidetes;Bacteroidia;Bacteroidales;Tannerellaceae;Parabacteroides;Parabacteroides distasonis CL03T12C09
NL_crAss001461	NL_crAss000793	epsilon1	epsilon	JH976495.1	Bacteria;Bacteroidetes;Bacteroidia;Bacteroidales;Tannerellaceae;Parabacteroides;Parabacteroides distasonis CL03T12C09
NL_crAss000793	NL_crAss000793	epsilon1	epsilon	JNHP01000003.1	Bacteria;Bacteroidetes;Bacteroidia;Bacteroidales;Tannerellaceae;Parabacteroides;Parabacteroides distasonis str. 3999B T(B) 4
NL_crAss001461	NL_crAss000793	epsilon1	epsilon	JNHP01000003.1	Bacteria;Bacteroidetes;Bacteroidia;Bacteroidales;Tannerellaceae;Parabacteroides;Parabacteroides distasonis str. 3999B T(B) 4
NL_crAss001543	NL_crAss000793	epsilon1	epsilon	JNHP01000003.1	Bacteria;Bacteroidetes;Bacteroidia;Bacteroidales;Tannerellaceae;Parabacteroides;Parabacteroides distasonis str. 3999B T(B) 4
NL_crAss000793	NL_crAss000793	epsilon1	epsilon	JNHQ01000032.1	Bacteria;Bacteroidetes;Bacteroidia;Bacteroidales;Tannerellaceae;Parabacteroides;Parabacteroides distasonis str. 3999B T(B) 6
NL_crAss001461	NL_crAss000793	epsilon1	epsilon	JNHQ01000032.1	Bacteria;Bacteroidetes;Bacteroidia;Bacteroidales;Tannerellaceae;Parabacteroides;Parabacteroides distasonis str. 3999B T(B) 6
NL_crAss001543	NL_crAss000793	epsilon1	epsilon	JNHQ01000032.1	Bacteria;Bacteroidetes;Bacteroidia;Bacteroidales;Tannerellaceae;Parabacteroides;Parabacteroides distasonis str. 3999B T(B) 6
NL_crAss000191	NL_crAss000793	epsilon1	epsilon	LBCF01000007.1	Bacteria;Bacteroidetes;Bacteroidia;Bacteroidales;Bacteroidaceae;Bacteroides;Bacteroides sp. UNK.MGS-14
NL_crAss000224	NL_crAss001368	epsilon1	epsilon	CP022754.1	Bacteria;Bacteroidetes;Bacteroidia;Bacteroidales;Tannerellaceae;Parabacteroides;unclassified Parabacteroides;Parabacteroides sp. CT06
NL_crAss000226	NL_crAss001368	epsilon1	epsilon	CP022754.1	Bacteria;Bacteroidetes;Bacteroidia;Bacteroidales;Tannerellaceae;Parabacteroides;unclassified Parabacteroides;Parabacteroides sp. CT06
NL_crAss001065	NL_crAss001368	epsilon1	epsilon	CP054012.1	Bacteria;Bacteroidetes;Bacteroidia;Bacteroidales;Tannerellaceae;Parabacteroides;Parabacteroides distasonis
NL_crAss001368	NL_crAss001368	epsilon1	epsilon	CP054012.1	Bacteria;Bacteroidetes;Bacteroidia;Bacteroidales;Tannerellaceae;Parabacteroides;Parabacteroides distasonis
NL_crAss000224	NL_crAss001368	epsilon1	epsilon	GG698740.1	Bacteria;Bacteroidetes;Bacteroidia;Bacteroidales;Tannerellaceae;Parabacteroides;unclassified Parabacteroides;Parabacteroides sp. D13
NL_crAss001065	NL_crAss001368	epsilon1	epsilon	GG698740.1	Bacteria;Bacteroidetes;Bacteroidia;Bacteroidales;Tannerellaceae;Parabacteroides;unclassified Parabacteroides;Parabacteroides sp. D13
NL_crAss001368	NL_crAss001368	epsilon1	epsilon	GG698740.1	Bacteria;Bacteroidetes;Bacteroidia;Bacteroidales;Tannerellaceae;Parabacteroides;unclassified Parabacteroides;Parabacteroides sp. D13
NL_crAss000224	NL_crAss001368	epsilon1	epsilon	JH976495.1	Bacteria;Bacteroidetes;Bacteroidia;Bacteroidales;Tannerellaceae;Parabacteroides;Parabacteroides distasonis CL03T12C09
NL_crAss000226	NL_crAss001368	epsilon1	epsilon	JH976495.1	Bacteria;Bacteroidetes;Bacteroidia;Bacteroidales;Tannerellaceae;Parabacteroides;Parabacteroides distasonis CL03T12C09
NL_crAss000224	NL_crAss001368	epsilon1	epsilon	JNHP01000003.1	Bacteria;Bacteroidetes;Bacteroidia;Bacteroidales;Tannerellaceae;Parabacteroides;Parabacteroides distasonis str. 3999B T(B) 4
NL_crAss000226	NL_crAss001368	epsilon1	epsilon	JNHP01000003.1	Bacteria;Bacteroidetes;Bacteroidia;Bacteroidales;Tannerellaceae;Parabacteroides;Parabacteroides distasonis str. 3999B T(B) 4
NL_crAss001065	NL_crAss001368	epsilon1	epsilon	JNHP01000003.1	Bacteria;Bacteroidetes;Bacteroidia;Bacteroidales;Tannerellaceae;Parabacteroides;Parabacteroides distasonis str. 3999B T(B) 4
NL_crAss001368	NL_crAss001368	epsilon1	epsilon	JNHP01000003.1	Bacteria;Bacteroidetes;Bacteroidia;Bacteroidales;Tannerellaceae;Parabacteroides;Parabacteroides distasonis str. 3999B T(B) 4
NL_crAss000224	NL_crAss001368	epsilon1	epsilon	JNHQ01000032.1	Bacteria;Bacteroidetes;Bacteroidia;Bacteroidales;Tannerellaceae;Parabacteroides;Parabacteroides distasonis str. 3999B T(B) 6
NL_crAss000226	NL_crAss001368	epsilon1	epsilon	JNHQ01000032.1	Bacteria;Bacteroidetes;Bacteroidia;Bacteroidales;Tannerellaceae;Parabacteroides;Parabacteroides distasonis str. 3999B T(B) 6
NL_crAss001065	NL_crAss001368	epsilon1	epsilon	JNHQ01000032.1	Bacteria;Bacteroidetes;Bacteroidia;Bacteroidales;Tannerellaceae;Parabacteroides;Parabacteroides distasonis str. 3999B T(B) 6
NL_crAss001368	NL_crAss001368	epsilon1	epsilon	JNHQ01000032.1	Bacteria;Bacteroidetes;Bacteroidia;Bacteroidales;Tannerellaceae;Parabacteroides;Parabacteroides distasonis str. 3999B T(B) 6
NL_crAss001065	NL_crAss001368	epsilon1	epsilon	KL544021.1	Bacteria;Bacteroidetes;Bacteroidia;Bacteroidales;Porphyromonadaceae;Porphyromonas;unclassified Porphyromonas;Porphyromonas sp. 31_2
NL_crAss001368	NL_crAss001368	epsilon1	epsilon	KL544021.1	Bacteria;Bacteroidetes;Bacteroidia;Bacteroidales;Porphyromonadaceae;Porphyromonas;unclassified Porphyromonas;Porphyromonas sp. 31_2
OJQQ01000027	OJQQ01000027	epsilon1	epsilon	JNHP01000003.1	Bacteria;Bacteroidetes;Bacteroidia;Bacteroidales;Tannerellaceae;Parabacteroides;Parabacteroides distasonis str. 3999B T(B) 4
OJQQ01000027	OJQQ01000027	epsilon1	epsilon	JNHQ01000032.1	Bacteria;Bacteroidetes;Bacteroidia;Bacteroidales;Tannerellaceae;Parabacteroides;Parabacteroides distasonis str. 3999B T(B) 6
NL_crAss000329	NL_crAss000329	epsilon1	epsilon	GG698740.1	Bacteria;Bacteroidetes;Bacteroidia;Bacteroidales;Tannerellaceae;Parabacteroides;unclassified Parabacteroides;Parabacteroides sp. D13
NL_crAss001173	NL_crAss001173	epsilon1	epsilon	CP022754.1	Bacteria;Bacteroidetes;Bacteroidia;Bacteroidales;Tannerellaceae;Parabacteroides;unclassified Parabacteroides;Parabacteroides sp. CT06
NL_crAss001173	NL_crAss001173	epsilon1	epsilon	CP054012.1	Bacteria;Bacteroidetes;Bacteroidia;Bacteroidales;Tannerellaceae;Parabacteroides;Parabacteroides distasonis
NL_crAss001173	NL_crAss001173	epsilon1	epsilon	GG698740.1	Bacteria;Bacteroidetes;Bacteroidia;Bacteroidales;Tannerellaceae;Parabacteroides;unclassified Parabacteroides;Parabacteroides sp. D13
NL_crAss001173	NL_crAss001173	epsilon1	epsilon	JH976495.1	Bacteria;Bacteroidetes;Bacteroidia;Bacteroidales;Tannerellaceae;Parabacteroides;Parabacteroides distasonis CL03T12C09
NL_crAss001173	NL_crAss001173	epsilon1	epsilon	KL544021.1	Bacteria;Bacteroidetes;Bacteroidia;Bacteroidales;Porphyromonadaceae;Porphyromonas;unclassified Porphyromonas;Porphyromonas sp. 31_2
NL_crAss001173	NL_crAss001173	epsilon1	epsilon	LBCF01000007.1	Bacteria;Bacteroidetes;Bacteroidia;Bacteroidales;Bacteroidaceae;Bacteroides;Bacteroides sp. UNK.MGS-14
NL_crAss001205	PPYF01266999	epsilon1	epsilon	CP022754.1	Bacteria;Bacteroidetes;Bacteroidia;Bacteroidales;Tannerellaceae;Parabacteroides;unclassified Parabacteroides;Parabacteroides sp. CT06
NL_crAss001205	PPYF01266999	epsilon1	epsilon	GG698740.1	Bacteria;Bacteroidetes;Bacteroidia;Bacteroidales;Tannerellaceae;Parabacteroides;unclassified Parabacteroides;Parabacteroides sp. D13
NL_crAss001264	PPYF01266999	epsilon1	epsilon	GG698740.1	Bacteria;Bacteroidetes;Bacteroidia;Bacteroidales;Tannerellaceae;Parabacteroides;unclassified Parabacteroides;Parabacteroides sp. D13
PPYF01266999	PPYF01266999	epsilon1	epsilon	GG698740.1	Bacteria;Bacteroidetes;Bacteroidia;Bacteroidales;Tannerellaceae;Parabacteroides;unclassified Parabacteroides;Parabacteroides sp. D13
NL_crAss001205	PPYF01266999	epsilon1	epsilon	JH976495.1	Bacteria;Bacteroidetes;Bacteroidia;Bacteroidales;Tannerellaceae;Parabacteroides;Parabacteroides distasonis CL03T12C09
NL_crAss001205	PPYF01266999	epsilon1	epsilon	JNHP01000003.1	Bacteria;Bacteroidetes;Bacteroidia;Bacteroidales;Tannerellaceae;Parabacteroides;Parabacteroides distasonis str. 3999B T(B) 4
NL_crAss001264	PPYF01266999	epsilon1	epsilon	JNHP01000003.1	Bacteria;Bacteroidetes;Bacteroidia;Bacteroidales;Tannerellaceae;Parabacteroides;Parabacteroides distasonis str. 3999B T(B) 4
PPYF01266999	PPYF01266999	epsilon1	epsilon	JNHP01000003.1	Bacteria;Bacteroidetes;Bacteroidia;Bacteroidales;Tannerellaceae;Parabacteroides;Parabacteroides distasonis str. 3999B T(B) 4
NL_crAss001205	PPYF01266999	epsilon1	epsilon	JNHQ01000032.1	Bacteria;Bacteroidetes;Bacteroidia;Bacteroidales;Tannerellaceae;Parabacteroides;Parabacteroides distasonis str. 3999B T(B) 6
NL_crAss001264	PPYF01266999	epsilon1	epsilon	JNHQ01000032.1	Bacteria;Bacteroidetes;Bacteroidia;Bacteroidales;Tannerellaceae;Parabacteroides;Parabacteroides distasonis str. 3999B T(B) 6
PPYF01266999	PPYF01266999	epsilon1	epsilon	JNHQ01000032.1	Bacteria;Bacteroidetes;Bacteroidia;Bacteroidales;Tannerellaceae;Parabacteroides;Parabacteroides distasonis str. 3999B T(B) 6
PPYF01266999	PPYF01266999	epsilon1	epsilon	LBCF01000007.1	Bacteria;Bacteroidetes;Bacteroidia;Bacteroidales;Bacteroidaceae;Bacteroides;Bacteroides sp. UNK.MGS-14
NL_crAss000017	OLZO01000021	epsilon1	epsilon	CP022754.1	Bacteria;Bacteroidetes;Bacteroidia;Bacteroidales;Tannerellaceae;Parabacteroides;unclassified Parabacteroides;Parabacteroides sp. CT06
OLZO01000021	OLZO01000021	epsilon1	epsilon	CP022754.1	Bacteria;Bacteroidetes;Bacteroidia;Bacteroidales;Tannerellaceae;Parabacteroides;unclassified Parabacteroides;Parabacteroides sp. CT06
OMDY01000016	OLZO01000021	epsilon1	epsilon	CP022754.1	Bacteria;Bacteroidetes;Bacteroidia;Bacteroidales;Tannerellaceae;Parabacteroides;unclassified Parabacteroides;Parabacteroides sp. CT06
OLZO01000021	OLZO01000021	epsilon1	epsilon	CP054012.1	Bacteria;Bacteroidetes;Bacteroidia;Bacteroidales;Tannerellaceae;Parabacteroides;Parabacteroides distasonis
OMDY01000016	OLZO01000021	epsilon1	epsilon	CP054012.1	Bacteria;Bacteroidetes;Bacteroidia;Bacteroidales;Tannerellaceae;Parabacteroides;Parabacteroides distasonis
NL_crAss000017	OLZO01000021	epsilon1	epsilon	GG698740.1	Bacteria;Bacteroidetes;Bacteroidia;Bacteroidales;Tannerellaceae;Parabacteroides;unclassified Parabacteroides;Parabacteroides sp. D13
OLZO01000021	OLZO01000021	epsilon1	epsilon	GG698740.1	Bacteria;Bacteroidetes;Bacteroidia;Bacteroidales;Tannerellaceae;Parabacteroides;unclassified Parabacteroides;Parabacteroides sp. D13
OMDY01000016	OLZO01000021	epsilon1	epsilon	GG698740.1	Bacteria;Bacteroidetes;Bacteroidia;Bacteroidales;Tannerellaceae;Parabacteroides;unclassified Parabacteroides;Parabacteroides sp. D13
NL_crAss000017	OLZO01000021	epsilon1	epsilon	JH976495.1	Bacteria;Bacteroidetes;Bacteroidia;Bacteroidales;Tannerellaceae;Parabacteroides;Parabacteroides distasonis CL03T12C09
OLZO01000021	OLZO01000021	epsilon1	epsilon	JH976495.1	Bacteria;Bacteroidetes;Bacteroidia;Bacteroidales;Tannerellaceae;Parabacteroides;Parabacteroides distasonis CL03T12C09
OMDY01000016	OLZO01000021	epsilon1	epsilon	JH976495.1	Bacteria;Bacteroidetes;Bacteroidia;Bacteroidales;Tannerellaceae;Parabacteroides;Parabacteroides distasonis CL03T12C09
NL_crAss000017	OLZO01000021	epsilon1	epsilon	JNHP01000003.1	Bacteria;Bacteroidetes;Bacteroidia;Bacteroidales;Tannerellaceae;Parabacteroides;Parabacteroides distasonis str. 3999B T(B) 4
NL_crAss000017	OLZO01000021	epsilon1	epsilon	JNHQ01000032.1	Bacteria;Bacteroidetes;Bacteroidia;Bacteroidales;Tannerellaceae;Parabacteroides;Parabacteroides distasonis str. 3999B T(B) 6
OLZO01000021	OLZO01000021	epsilon1	epsilon	KL544021.1	Bacteria;Bacteroidetes;Bacteroidia;Bacteroidales;Porphyromonadaceae;Porphyromonas;unclassified Porphyromonas;Porphyromonas sp. 31_2
OMDY01000016	OLZO01000021	epsilon1	epsilon	KL544021.1	Bacteria;Bacteroidetes;Bacteroidia;Bacteroidales;Porphyromonadaceae;Porphyromonas;unclassified Porphyromonas;Porphyromonas sp. 31_2
NL_crAss000765	NL_crAss000765	epsilon1	epsilon	CP054012.1	Bacteria;Bacteroidetes;Bacteroidia;Bacteroidales;Tannerellaceae;Parabacteroides;Parabacteroides distasonis
NL_crAss000765	NL_crAss000765	epsilon1	epsilon	GG698740.1	Bacteria;Bacteroidetes;Bacteroidia;Bacteroidales;Tannerellaceae;Parabacteroides;unclassified Parabacteroides;Parabacteroides sp. D13
NL_crAss000765	NL_crAss000765	epsilon1	epsilon	JNHP01000003.1	Bacteria;Bacteroidetes;Bacteroidia;Bacteroidales;Tannerellaceae;Parabacteroides;Parabacteroides distasonis str. 3999B T(B) 4
NL_crAss000765	NL_crAss000765	epsilon1	epsilon	JNHQ01000032.1	Bacteria;Bacteroidetes;Bacteroidia;Bacteroidales;Tannerellaceae;Parabacteroides;Parabacteroides distasonis str. 3999B T(B) 6
NL_crAss000765	NL_crAss000765	epsilon1	epsilon	KL544021.1	Bacteria;Bacteroidetes;Bacteroidia;Bacteroidales;Porphyromonadaceae;Porphyromonas;unclassified Porphyromonas;Porphyromonas sp. 31_2
OHYE01000011	OHYE01000011	epsilon1	epsilon	CP022754.1	Bacteria;Bacteroidetes;Bacteroidia;Bacteroidales;Tannerellaceae;Parabacteroides;unclassified Parabacteroides;Parabacteroides sp. CT06
OHYE01000011	OHYE01000011	epsilon1	epsilon	CP054012.1	Bacteria;Bacteroidetes;Bacteroidia;Bacteroidales;Tannerellaceae;Parabacteroides;Parabacteroides distasonis
OHYE01000011	OHYE01000011	epsilon1	epsilon	GG698740.1	Bacteria;Bacteroidetes;Bacteroidia;Bacteroidales;Tannerellaceae;Parabacteroides;unclassified Parabacteroides;Parabacteroides sp. D13
OHYE01000011	OHYE01000011	epsilon1	epsilon	JH976495.1	Bacteria;Bacteroidetes;Bacteroidia;Bacteroidales;Tannerellaceae;Parabacteroides;Parabacteroides distasonis CL03T12C09
OHYE01000011	OHYE01000011	epsilon1	epsilon	JNHP01000003.1	Bacteria;Bacteroidetes;Bacteroidia;Bacteroidales;Tannerellaceae;Parabacteroides;Parabacteroides distasonis str. 3999B T(B) 4
OHYE01000011	OHYE01000011	epsilon1	epsilon	JNHQ01000032.1	Bacteria;Bacteroidetes;Bacteroidia;Bacteroidales;Tannerellaceae;Parabacteroides;Parabacteroides distasonis str. 3999B T(B) 6
OHYE01000011	OHYE01000011	epsilon1	epsilon	KL544021.1	Bacteria;Bacteroidetes;Bacteroidia;Bacteroidales;Porphyromonadaceae;Porphyromonas;unclassified Porphyromonas;Porphyromonas sp. 31_2
NL_crAss001089	NL_crAss001089	epsilon2	epsilon	LBCF01000007.1	Bacteria;Bacteroidetes;Bacteroidia;Bacteroidales;Bacteroidaceae;Bacteroides;Bacteroides sp. UNK.MGS-14
NL_crAss000115	NL_crAss000218	epsilon3	epsilon	DS264546.1	Bacteria;Bacteroidetes;Bacteroidia;Bacteroidales;Tannerellaceae;Parabacteroides;Parabacteroides merdae ATCC 43184
NL_crAss000781	NL_crAss000561	epsilon3	epsilon	DS264546.1	Bacteria;Bacteroidetes;Bacteroidia;Bacteroidales;Tannerellaceae;Parabacteroides;Parabacteroides merdae ATCC 43184
NL_crAss000492	NL_crAss000561	epsilon3	epsilon	LBCF01000007.1	Bacteria;Bacteroidetes;Bacteroidia;Bacteroidales;Bacteroidaceae;Bacteroides;Bacteroides sp. UNK.MGS-14
NL_crAss000143	NL_crAss000420	epsilon3	epsilon	DS264546.1	Bacteria;Bacteroidetes;Bacteroidia;Bacteroidales;Tannerellaceae;Parabacteroides;Parabacteroides merdae ATCC 43184
NL_crAss000248	NL_crAss000420	epsilon3	epsilon	DS264546.1	Bacteria;Bacteroidetes;Bacteroidia;Bacteroidales;Tannerellaceae;Parabacteroides;Parabacteroides merdae ATCC 43184
NL_crAss000420	NL_crAss000420	epsilon3	epsilon	DS264546.1	Bacteria;Bacteroidetes;Bacteroidia;Bacteroidales;Tannerellaceae;Parabacteroides;Parabacteroides merdae ATCC 43184
NL_crAss000683	NL_crAss000420	epsilon3	epsilon	DS264546.1	Bacteria;Bacteroidetes;Bacteroidia;Bacteroidales;Tannerellaceae;Parabacteroides;Parabacteroides merdae ATCC 43184
NL_crAss000872	NL_crAss000420	epsilon3	epsilon	DS264546.1	Bacteria;Bacteroidetes;Bacteroidia;Bacteroidales;Tannerellaceae;Parabacteroides;Parabacteroides merdae ATCC 43184
NL_crAss000420	NL_crAss000420	epsilon3	epsilon	LBCF01000007.1	Bacteria;Bacteroidetes;Bacteroidia;Bacteroidales;Bacteroidaceae;Bacteroides;Bacteroides sp. UNK.MGS-14
NL_crAss001244	NL_crAss001448	epsilon3	epsilon	DS264546.1	Bacteria;Bacteroidetes;Bacteroidia;Bacteroidales;Tannerellaceae;Parabacteroides;Parabacteroides merdae ATCC 43184
NL_crAss000026	NL_crAss000855	epsilon3	epsilon	DS264546.1	Bacteria;Bacteroidetes;Bacteroidia;Bacteroidales;Tannerellaceae;Parabacteroides;Parabacteroides merdae ATCC 43184
NL_crAss000038	NL_crAss000855	epsilon3	epsilon	DS264546.1	Bacteria;Bacteroidetes;Bacteroidia;Bacteroidales;Tannerellaceae;Parabacteroides;Parabacteroides merdae ATCC 43184
NL_crAss000075	NL_crAss000855	epsilon3	epsilon	DS264546.1	Bacteria;Bacteroidetes;Bacteroidia;Bacteroidales;Tannerellaceae;Parabacteroides;Parabacteroides merdae ATCC 43184
NL_crAss000368	NL_crAss000855	epsilon3	epsilon	DS264546.1	Bacteria;Bacteroidetes;Bacteroidia;Bacteroidales;Tannerellaceae;Parabacteroides;Parabacteroides merdae ATCC 43184
NL_crAss000676	NL_crAss000855	epsilon3	epsilon	DS264546.1	Bacteria;Bacteroidetes;Bacteroidia;Bacteroidales;Tannerellaceae;Parabacteroides;Parabacteroides merdae ATCC 43184
NL_crAss001418	NL_crAss000855	epsilon3	epsilon	DS264546.1	Bacteria;Bacteroidetes;Bacteroidia;Bacteroidales;Tannerellaceae;Parabacteroides;Parabacteroides merdae ATCC 43184
NL_crAss001021	NL_crAss001514	epsilon3	epsilon	DS264546.1	Bacteria;Bacteroidetes;Bacteroidia;Bacteroidales;Tannerellaceae;Parabacteroides;Parabacteroides merdae ATCC 43184
NL_crAss001175	OLOZ01000027	epsilon3	epsilon	DS264546.1	Bacteria;Bacteroidetes;Bacteroidia;Bacteroidales;Tannerellaceae;Parabacteroides;Parabacteroides merdae ATCC 43184
NL_crAss001299	OLOZ01000027	epsilon3	epsilon	DS264546.1	Bacteria;Bacteroidetes;Bacteroidia;Bacteroidales;Tannerellaceae;Parabacteroides;Parabacteroides merdae ATCC 43184
OICG01000006	OLOZ01000027	epsilon3	epsilon	DS264546.1	Bacteria;Bacteroidetes;Bacteroidia;Bacteroidales;Tannerellaceae;Parabacteroides;Parabacteroides merdae ATCC 43184
OLOZ01000027	OLOZ01000027	epsilon3	epsilon	DS264546.1	Bacteria;Bacteroidetes;Bacteroidia;Bacteroidales;Tannerellaceae;Parabacteroides;Parabacteroides merdae ATCC 43184
OLOZ01000027	OLOZ01000027	epsilon3	epsilon	LBCF01000007.1	Bacteria;Bacteroidetes;Bacteroidia;Bacteroidales;Bacteroidaceae;Bacteroides;Bacteroides sp. UNK.MGS-14
NL_crAss000140	OBWI01000023	epsilon3	epsilon	DS264546.1	Bacteria;Bacteroidetes;Bacteroidia;Bacteroidales;Tannerellaceae;Parabacteroides;Parabacteroides merdae ATCC 43184
NL_crAss000167	OBWI01000023	epsilon3	epsilon	DS264546.1	Bacteria;Bacteroidetes;Bacteroidia;Bacteroidales;Tannerellaceae;Parabacteroides;Parabacteroides merdae ATCC 43184
NL_crAss000750	OBWI01000023	epsilon3	epsilon	DS264546.1	Bacteria;Bacteroidetes;Bacteroidia;Bacteroidales;Tannerellaceae;Parabacteroides;Parabacteroides merdae ATCC 43184
NL_crAss001230	OBWI01000023	epsilon3	epsilon	DS264546.1	Bacteria;Bacteroidetes;Bacteroidia;Bacteroidales;Tannerellaceae;Parabacteroides;Parabacteroides merdae ATCC 43184
NL_crAss001262	OBWI01000023	epsilon3	epsilon	DS264546.1	Bacteria;Bacteroidetes;Bacteroidia;Bacteroidales;Tannerellaceae;Parabacteroides;Parabacteroides merdae ATCC 43184
OIWQ01000029	OBWI01000023	epsilon3	epsilon	DS264546.1	Bacteria;Bacteroidetes;Bacteroidia;Bacteroidales;Tannerellaceae;Parabacteroides;Parabacteroides merdae ATCC 43184
NL_crAss000228	OIZE01000030	epsilon3	epsilon	DS264546.1	Bacteria;Bacteroidetes;Bacteroidia;Bacteroidales;Tannerellaceae;Parabacteroides;Parabacteroides merdae ATCC 43184
NL_crAss000451	OIZE01000030	epsilon3	epsilon	DS264546.1	Bacteria;Bacteroidetes;Bacteroidia;Bacteroidales;Tannerellaceae;Parabacteroides;Parabacteroides merdae ATCC 43184
NL_crAss000605	OIZE01000030	epsilon3	epsilon	DS264546.1	Bacteria;Bacteroidetes;Bacteroidia;Bacteroidales;Tannerellaceae;Parabacteroides;Parabacteroides merdae ATCC 43184
NL_crAss000621	OIZE01000030	epsilon3	epsilon	DS264546.1	Bacteria;Bacteroidetes;Bacteroidia;Bacteroidales;Tannerellaceae;Parabacteroides;Parabacteroides merdae ATCC 43184
OFLY01000012	OIZE01000030	epsilon3	epsilon	DS264546.1	Bacteria;Bacteroidetes;Bacteroidia;Bacteroidales;Tannerellaceae;Parabacteroides;Parabacteroides merdae ATCC 43184
OJSE01000052	OIZE01000030	epsilon3	epsilon	DS264546.1	Bacteria;Bacteroidetes;Bacteroidia;Bacteroidales;Tannerellaceae;Parabacteroides;Parabacteroides merdae ATCC 43184
OJUG01000072	OIZE01000030	epsilon3	epsilon	DS264546.1	Bacteria;Bacteroidetes;Bacteroidia;Bacteroidales;Tannerellaceae;Parabacteroides;Parabacteroides merdae ATCC 43184
OLJW01000056	OIZE01000030	epsilon3	epsilon	DS264546.1	Bacteria;Bacteroidetes;Bacteroidia;Bacteroidales;Tannerellaceae;Parabacteroides;Parabacteroides merdae ATCC 43184
NL_crAss000339	OIZE01000030	epsilon3	epsilon	LBCF01000007.1	Bacteria;Bacteroidetes;Bacteroidia;Bacteroidales;Bacteroidaceae;Bacteroides;Bacteroides sp. UNK.MGS-14
OFLY01000012	OIZE01000030	epsilon3	epsilon	LBCF01000007.1	Bacteria;Bacteroidetes;Bacteroidia;Bacteroidales;Bacteroidaceae;Bacteroides;Bacteroides sp. UNK.MGS-14
OJSE01000052	OIZE01000030	epsilon3	epsilon	LBCF01000007.1	Bacteria;Bacteroidetes;Bacteroidia;Bacteroidales;Bacteroidaceae;Bacteroides;Bacteroides sp. UNK.MGS-14
OJUG01000072	OIZE01000030	epsilon3	epsilon	LBCF01000007.1	Bacteria;Bacteroidetes;Bacteroidia;Bacteroidales;Bacteroidaceae;Bacteroides;Bacteroides sp. UNK.MGS-14
OLJW01000056	OIZE01000030	epsilon3	epsilon	LBCF01000007.1	Bacteria;Bacteroidetes;Bacteroidia;Bacteroidales;Bacteroidaceae;Bacteroides;Bacteroides sp. UNK.MGS-14
OMGY01000027	OIZE01000030	epsilon3	epsilon	LBCF01000007.1	Bacteria;Bacteroidetes;Bacteroidia;Bacteroidales;Bacteroidaceae;Bacteroides;Bacteroides sp. UNK.MGS-14
NL_crAss000056	NL_crAss000056	zeta3	zeta	CP042464.1	Bacteria;Bacteroidetes;Bacteroidia;Bacteroidales;Prevotellaceae;Prevotella;Prevotella copri
NL_crAss000335	NL_crAss000335	zeta3	zeta	CP042464.1	Bacteria;Bacteroidetes;Bacteroidia;Bacteroidales;Prevotellaceae;Prevotella;Prevotella copri
NL_crAss000139	NL_crAss001132	zeta3	zeta	CP042464.1	Bacteria;Bacteroidetes;Bacteroidia;Bacteroidales;Prevotellaceae;Prevotella;Prevotella copri
NL_crAss000186	NL_crAss001132	zeta3	zeta	CP042464.1	Bacteria;Bacteroidetes;Bacteroidia;Bacteroidales;Prevotellaceae;Prevotella;Prevotella copri
NL_crAss001132	NL_crAss001132	zeta3	zeta	CP042464.1	Bacteria;Bacteroidetes;Bacteroidia;Bacteroidales;Prevotellaceae;Prevotella;Prevotella copri
NL_crAss001112	NL_crAss001112	zeta5	zeta	CP027779.1	Bacteria;Firmicutes;Clostridia;Clostridiales;Clostridiaceae;Clostridium;Clostridium botulinum
NL_crAss000722	OLYV01000018	zeta7	zeta	JXQJ01000080.1	Bacteria;Bacteroidetes;Bacteroidia;Bacteroidales;Prevotellaceae;Prevotella;Prevotella pectinovora
NL_crAss001444	OLYV01000018	zeta7	zeta	JXQJ01000080.1	Bacteria;Bacteroidetes;Bacteroidia;Bacteroidales;Prevotellaceae;Prevotella;Prevotella pectinovora
OLYV01000018	OLYV01000018	zeta7	zeta	JXQJ01000080.1	Bacteria;Bacteroidetes;Bacteroidia;Bacteroidales;Prevotellaceae;Prevotella;Prevotella pectinovora
OMAN01000017	OLYV01000018	zeta7	zeta	JXQJ01000080.1	Bacteria;Bacteroidetes;Bacteroidia;Bacteroidales;Prevotellaceae;Prevotella;Prevotella pectinovora
OMFK01000016	OLYV01000018	zeta7	zeta	JXQJ01000080.1	Bacteria;Bacteroidetes;Bacteroidia;Bacteroidales;Prevotellaceae;Prevotella;Prevotella pectinovora
NL_crAss000722	OLYV01000018	zeta7	zeta	JXQK01000043.1	Bacteria;Bacteroidetes;Bacteroidia;Bacteroidales;Prevotellaceae;Prevotella;Prevotella pectinovora
NL_crAss001444	OLYV01000018	zeta7	zeta	JXQK01000043.1	Bacteria;Bacteroidetes;Bacteroidia;Bacteroidales;Prevotellaceae;Prevotella;Prevotella pectinovora
OLYV01000018	OLYV01000018	zeta7	zeta	JXQK01000043.1	Bacteria;Bacteroidetes;Bacteroidia;Bacteroidales;Prevotellaceae;Prevotella;Prevotella pectinovora
OMAN01000017	OLYV01000018	zeta7	zeta	JXQK01000043.1	Bacteria;Bacteroidetes;Bacteroidia;Bacteroidales;Prevotellaceae;Prevotella;Prevotella pectinovora
OMFK01000016	OLYV01000018	zeta7	zeta	JXQK01000043.1	Bacteria;Bacteroidetes;Bacteroidia;Bacteroidales;Prevotellaceae;Prevotella;Prevotella pectinovora
NL_crAss000194	NL_crAss000194	zeta7	zeta	JXQJ01000080.1	Bacteria;Bacteroidetes;Bacteroidia;Bacteroidales;Prevotellaceae;Prevotella;Prevotella pectinovora
NL_crAss000194	NL_crAss000194	zeta7	zeta	JXQK01000043.1	Bacteria;Bacteroidetes;Bacteroidia;Bacteroidales;Prevotellaceae;Prevotella;Prevotella pectinovora
NL_crAss000630	NL_crAss000630	zeta7	zeta	JXQJ01000080.1	Bacteria;Bacteroidetes;Bacteroidia;Bacteroidales;Prevotellaceae;Prevotella;Prevotella pectinovora
NL_crAss000982	NL_crAss000200	zeta9	zeta	CP042464.1	Bacteria;Bacteroidetes;Bacteroidia;Bacteroidales;Prevotellaceae;Prevotella;Prevotella copri
NL_crAss001130	NL_crAss000848	zeta9	zeta	CP042464.1	Bacteria;Bacteroidetes;Bacteroidia;Bacteroidales;Prevotellaceae;Prevotella;Prevotella copri
phage_14_1	phage_14_1	zeta11	zeta	BAKP01000059.1	Bacteria;Bacteroidetes;Bacteroidia;Bacteroidales;Prevotellaceae;Prevotella;Prevotella scopos JCM 17725
phage_14_1	phage_14_1	zeta11	zeta	CP016205.1	Bacteria;Bacteroidetes;Bacteroidia;Bacteroidales;Prevotellaceae;Prevotella;Prevotella scopos JCM 17725
phage_14_1	phage_14_1	zeta11	zeta	GL872282.1	Bacteria;Bacteroidetes;Bacteroidia;Bacteroidales;Prevotellaceae;Prevotella;Prevotella multiformis DSM 16608
phage_14_1	phage_14_1	zeta11	zeta	GL982464.1	Bacteria;Bacteroidetes;Bacteroidia;Bacteroidales;Prevotellaceae;Prevotella;Prevotella nigrescens ATCC 33563
phage_2	phage_2	zeta12	zeta	CP016205.1	Bacteria;Bacteroidetes;Bacteroidia;Bacteroidales;Prevotellaceae;Prevotella;Prevotella scopos JCM 17725
NL_crAss001046	OGYM01000002	zeta24	zeta	CP031032.1	Bacteria;Bacteroidetes;Cytophagia;Cytophagales;Cytophagaceae;Runella;unclassified Runella;Runella sp. SP2
phage_15	OBHU01000008	zeta25	zeta	FR902633.1	Bacteria;Firmicutes;Bacilli;Lactobacillales;Streptococcaceae;Streptococcus;environmental samples;Streptococcus salivarius CAG:79
phage_6_3	phage_6_3	delta37	delta	AP018050.1	Bacteria;Bacteroidetes;Bacteroidia;Bacteroidales;Prevotellaceae;Prevotella;Prevotella melaninogenica
phage_6_3	phage_6_3	delta37	delta	CP002589.1	Bacteria;Bacteroidetes;Bacteroidia;Bacteroidales;Prevotellaceae;Prevotella;Prevotella denticola F0289
phage_6_3	phage_6_3	delta37	delta	CP023864.1	Bacteria;Bacteroidetes;Bacteroidia;Bacteroidales;Prevotellaceae;Prevotella;Prevotella jejuni
phage_6_3	phage_6_3	delta37	delta	JH114198.1	Bacteria;Bacteroidetes;Bacteroidia;Bacteroidales;Prevotellaceae;Prevotella;unclassified Prevotella;Prevotella sp. C561
phage_13_2	phage_13_2	delta34	delta	JH114198.1	Bacteria;Bacteroidetes;Bacteroidia;Bacteroidales;Prevotellaceae;Prevotella;unclassified Prevotella;Prevotella sp. C561
phage_14_3	phage_14_3	zeta29	zeta	AP018050.1	Bacteria;Bacteroidetes;Bacteroidia;Bacteroidales;Prevotellaceae;Prevotella;Prevotella melaninogenica
phage_14_3	phage_14_3	zeta29	zeta	GL872282.1	Bacteria;Bacteroidetes;Bacteroidia;Bacteroidales;Prevotellaceae;Prevotella;Prevotella multiformis DSM 16608
phage_14_3	phage_14_3	zeta29	zeta	GL982464.1	Bacteria;Bacteroidetes;Bacteroidia;Bacteroidales;Prevotellaceae;Prevotella;Prevotella nigrescens ATCC 33563
phage_14_3	phage_14_3	zeta29	zeta	KI259547.1	Bacteria;Bacteroidetes;Bacteroidia;Bacteroidales;Prevotellaceae;Prevotella;unclassified Prevotella;Prevotella sp. F0091
phage_6_2	phage_6_2	delta35	delta	AP018050.1	Bacteria;Bacteroidetes;Bacteroidia;Bacteroidales;Prevotellaceae;Prevotella;Prevotella melaninogenica
