## Supplementary material for "Discovery, diversity and functional associations of crAss-like phages in human gut metagenomes from four Dutch cohorts": Table S6 (part 1 of 3)

### Sheet: Table S6
crAss-like phage taxonomy	Microbial taxonomy	LLD		LLD follow-up		300OB		IBD		Meta-analysis
		r	P-value	r	p-value	r	P-value	r	P-value	r	P-value	FDR
crAss|delta|delta27	k__Bacteria|p__Bacteroidetes|c__Bacteroidia|o__Bacteroidales|f__Prevotellaceae|g__Prevotella|s__Prevotella_copri	0.431107	1.41801e-52	0.45333	1.55671e-18	0.406367	1.6079e-19	0.39555	1.33312e-12	0.446825	1.29419e-78	5.58441e-74
crAss|delta|delta27	k__Bacteria|p__Bacteroidetes|c__Bacteroidia|o__Bacteroidales|f__Prevotellaceae|g__Prevotella	0.343354	9.42359e-33	0.361894	6.75775e-12	0.292809	1.90567e-10	0.293526	2.47152e-07	0.332962	1.09205e-37	2.3561e-33
crAss|alpha_gamma|gamma3	k__Bacteria|p__Bacteroidetes|c__Bacteroidia|o__Bacteroidales|f__Rikenellaceae|g__Alistipes|s__Alistipes_inops	0.317438	5.47418e-28	0.259041	1.38315e-06	NA	NA	0.262017	4.55189e-06	0.312653	5.13687e-22	3.16652e-18
crAss|delta|delta27	k__Bacteria|p__Bacteroidetes|c__Bacteroidia|o__Bacteroidales|f__Prevotellaceae	0.327662	8.19751e-30	0.329144	5.55748e-10	0.260125	1.79575e-08	0.273887	1.58473e-06	0.307882	9.18857e-28	9.91217e-24
crAss|delta|delta2	k__Bacteria|p__Bacteroidetes|c__Bacteroidia|o__Bacteroidales|f__Bacteroidaceae|g__Bacteroides|s__Bacteroides_stercoris	0.259216	6.96681e-19	0.271703	3.92761e-07	0.286616	4.72302e-10	0.297661	1.64109e-07	0.279363	5.81007e-32	8.35681e-28
crAss|beta|beta28	k__Bacteria|p__Bacteroidetes|c__Bacteroidia|o__Bacteroidales|f__Bacteroidaceae|g__Bacteroides|s__Bacteroides_cellulosilyticus	0.250935	9.29852e-18	NA	NA	NA	NA	0.301285	1.14013e-07	0.270115	1.77549e-18	8.51247e-15
crAss|alpha_gamma|alpha6	k__Bacteria|p__Bacteroidetes|c__Bacteroidia|o__Bacteroidales|f__Prevotellaceae|g__Prevotella|s__Prevotella_copri	0.259603	6.15628e-19	0.240538	7.76077e-06	NA	NA	0.276873	1.2056e-06	0.269547	3.32749e-24	2.87162e-20
crAss|delta|delta26	k__Bacteria|p__Bacteroidetes|c__Bacteroidia|o__Bacteroidales|f__Prevotellaceae|g__Prevotella|s__Prevotella_copri	0.268255	3.6957e-20	0.308957	6.56803e-09	NA	NA	0.24034	2.75177e-05	0.268643	2.50919e-23	1.80453e-19
crAss|delta|delta11	k__Bacteria|p__Bacteroidetes|c__Bacteroidia|o__Bacteroidales|f__Bacteroidaceae|g__Bacteroides|s__Bacteroides_stercoris	0.270372	1.8278e-20	0.173304	0.00138105	0.250211	6.34571e-08	0.197273	0.000615106	0.256617	4.0853e-21	2.20351e-17
crAss|delta|delta12	k__Bacteria|p__Bacteroidetes|c__Bacteroidia|o__Bacteroidales|f__Bacteroidaceae|g__Bacteroides|s__Bacteroides_eggerthii	0.233069	1.81785e-15	NA	NA	NA	NA	NA	NA	0.233069	1.81785e-15	7.13091e-12
crAss|zeta|zeta9	k__Bacteria|p__Bacteroidetes|c__Bacteroidia|o__Bacteroidales|f__Prevotellaceae|g__Prevotella|s__Prevotella_copri	0.228168	7.17802e-15	0.267624	5.93374e-07	NA	NA	NA	NA	0.228168	7.17802e-15	2.38255e-11
crAss|zeta|zeta18	k__Bacteria|p__Firmicutes|c__Firmicutes_unclassified|o__Firmicutes_unclassified|f__Firmicutes_unclassified|g__Firmicutes_unclassified|s__Firmicutes_bacterium_CAG_646	NA	NA	NA	NA	0.221033	1.92786e-06	NA	NA	0.221033	1.92786e-06	0.000462152
crAss|alpha_gamma|alpha6	k__Bacteria|p__Bacteroidetes|c__Bacteroidia|o__Bacteroidales|f__Prevotellaceae|g__Prevotella	0.207432	1.69477e-12	0.177569	0.00104334	NA	NA	0.225334	8.70517e-05	0.214387	6.93669e-16	2.99318e-12
crAss|zeta|zeta3	k__Bacteria|p__Bacteroidetes|c__Bacteroidia|o__Bacteroidales|f__Prevotellaceae|g__Prevotella|s__Prevotella_copri	0.201662	7.03157e-12	NA	NA	NA	NA	0.23768	3.39349e-05	0.212798	1.67532e-14	4.51812e-11
crAss|delta|delta26	k__Bacteria|p__Bacteroidetes|c__Bacteroidia|o__Bacteroidales|f__Prevotellaceae|g__Prevotella	0.210371	8.07961e-13	0.263947	8.55828e-07	NA	NA	0.192122	0.000856954	0.209608	3.01287e-15	1.08338e-11
crAss|alpha_gamma|alpha6	k__Bacteria|p__Bacteroidetes|c__Bacteroidia|o__Bacteroidales|f__Prevotellaceae	0.196551	2.3941e-11	0.16963	0.00174943	NA	NA	0.219677	0.000131795	0.204201	2.07765e-14	5.27355e-11
crAss|delta|delta27	k__Bacteria|p__Actinobacteria|c__Coriobacteriia|o__Coriobacteriales|f__Atopobiaceae|g__Olsenella|s__Olsenella_scatoligenes	0.172288	5.16821e-09	0.0351509	0.519545	0.259177	2.03066e-08	0.172555	0.00280172	0.201262	5.16706e-10	4.20676e-07
crAss|delta|delta27	k__Bacteria|p__Actinobacteria|c__Coriobacteriia|o__Coriobacteriales|f__Atopobiaceae|g__Olsenella	0.173285	4.20273e-09	0.0343888	0.528645	0.257471	2.53086e-08	0.172555	0.00280172	0.201021	2.56373e-10	2.5142e-07
crAss|delta|delta26	k__Bacteria|p__Bacteroidetes|c__Bacteroidia|o__Bacteroidales|f__Prevotellaceae	0.201752	6.87909e-12	0.247114	4.26962e-06	NA	NA	0.182478	0.00155924	0.200396	4.77947e-14	1.14575e-10
crAss|beta|beta9	k__Bacteria|p__Synergistetes|c__Synergistia|o__Synergistales|f__Synergistaceae|g__Cloacibacillus|s__Cloacibacillus_evryensis	0.196959	2.1737e-11	NA	NA	NA	NA	NA	NA	0.196959	2.1737e-11	3.12651e-08
crAss|alpha_gamma|gamma1	k__Bacteria|p__Firmicutes|c__Clostridia|o__Clostridiales|f__Oscillospiraceae|g__Oscillibacter|s__Oscillibacter_sp_CAG_241	0.104599	0.000416007	0.0840531	0.123	0.313212	8.17799e-12	0.155879	0.00701618	0.193076	0.00325702	0.118858
crAss|beta|beta6	k__Bacteria|p__Bacteroidetes|c__Bacteroidia|o__Bacteroidales|f__Prevotellaceae|g__Paraprevotella	0.188409	1.57574e-10	0.157682	0.00365594	NA	NA	0.191731	0.00087852	0.1914	4.82187e-13	1.04032e-09
crAss|alpha_gamma|alpha7	k__Bacteria|p__Bacteroidetes|c__Bacteroidia|o__Bacteroidales|f__Prevotellaceae|g__Prevotella|s__Prevotella_copri	0.176333	2.21778e-09	NA	NA	NA	NA	0.226201	8.16168e-05	0.190953	2.53917e-10	2.5142e-07
crAss|beta|beta6	k__Bacteria|p__Bacteroidetes|c__Bacteroidia|o__Bacteroidales|f__Prevotellaceae|g__Paraprevotella|s__Paraprevotella_xylaniphila	0.188376	1.58782e-10	0.150622	0.00552466	NA	NA	0.187999	0.00111078	0.190572	6.06666e-13	1.24655e-09
crAss|alpha_gamma|gamma4	k__Bacteria|p__Bacteroidetes|c__Bacteroidia|o__Bacteroidales|f__Rikenellaceae|g__Alistipes|s__Alistipes_finegoldii	0.153087	2.19081e-07	0.154603	0.00438625	0.278691	1.46124e-09	0.127078	0.02828	0.189659	7.25774e-05	0.00851009
crAss|delta|delta15	k__Bacteria|p__Bacteroidetes|c__Bacteroidia|o__Bacteroidales|f__Bacteroidaceae|g__Bacteroides|s__Bacteroides_fragilis	0.182274	6.17508e-10	NA	NA	0.19376	3.1662e-05	NA	NA	0.187734	8.25595e-14	1.87497e-10
crAss|beta|beta2	k__Bacteria|p__Bacteroidetes|c__Bacteroidia|o__Bacteroidales|f__Prevotellaceae|g__Paraprevotella|s__Paraprevotella_xylaniphila	0.186776	2.27695e-10	0.122463	0.0243477	NA	NA	0.178101	0.00202667	0.187139	1.57148e-12	2.82539e-09
crAss|beta|beta2	k__Bacteria|p__Bacteroidetes|c__Bacteroidia|o__Bacteroidales|f__Prevotellaceae|g__Paraprevotella	0.186581	2.37884e-10	0.128764	0.0178658	NA	NA	0.177148	0.00214413	0.186775	1.7413e-12	3.00548e-09
crAss|zeta|zeta9	k__Bacteria|p__Bacteroidetes|c__Bacteroidia|o__Bacteroidales|f__Prevotellaceae|g__Prevotella	0.185468	3.05052e-10	0.199131	0.000229259	NA	NA	NA	NA	0.185468	3.05052e-10	2.74229e-07
crAss|alpha_gamma|gamma4	k__Bacteria|p__Bacteroidetes|c__Bacteroidia|o__Bacteroidales|f__Rikenellaceae|g__Alistipes	0.160909	5.0206e-08	0.120956	0.0261704	0.24973	6.7377e-08	0.131806	0.022864	0.183835	6.0119e-07	0.000186629
crAss|alpha_gamma|gamma4	k__Bacteria|p__Bacteroidetes|c__Bacteroidia|o__Bacteroidales|f__Rikenellaceae	0.160935	4.99618e-08	0.120956	0.0261704	0.248539	7.8104e-08	0.131632	0.0230459	0.183387	5.11273e-07	0.000163418
crAss|delta|delta27	k__Bacteria|p__Actinobacteria|c__Coriobacteriia|o__Coriobacteriales|f__Atopobiaceae	0.174922	2.98557e-09	0.0253296	0.642627	0.215365	3.5563e-06	0.141814	0.014278	0.18174	5.37945e-12	8.00426e-09
crAss|alpha_gamma|gamma1	k__Bacteria|p__Firmicutes|c__Clostridia|o__Clostridiales|f__Oscillospiraceae	0.118872	5.95455e-05	0.0742402	0.173289	0.272596	3.40053e-09	0.149523	0.00974184	0.18018	0.00024007	0.019883
crAss|alpha_gamma|gamma1	k__Bacteria|p__Firmicutes|c__Clostridia|o__Clostridiales|f__Oscillospiraceae|g__Oscillibacter	0.118872	5.95455e-05	0.0742402	0.173289	0.272596	3.40053e-09	0.149523	0.00974184	0.18018	0.00024007	0.019883
crAss|delta|delta10	k__Bacteria|p__Bacteroidetes|c__Bacteroidia|o__Bacteroidales|f__Bacteroidaceae|g__Bacteroides|s__Bacteroides_cellulosilyticus	0.147228	6.30017e-07	NA	NA	NA	NA	0.231022	5.67601e-05	0.177857	2.18238e-05	0.00322499
crAss|beta|beta6	k__Bacteria|p__Proteobacteria|c__Deltaproteobacteria|o__Desulfovibrionales|f__Desulfovibrionaceae|g__Desulfovibrio	0.185608	2.95672e-10	0.167182	0.00204267	NA	NA	0.141447	0.0145341	0.177264	8.0118e-10	6.17338e-07
crAss|alpha_gamma|gamma4	k__Bacteria|p__Verrucomicrobia|c__Verrucomicrobiae|o__Verrucomicrobiales|f__Akkermansiaceae|g__Akkermansia|s__Akkermansia_muciniphila	0.169192	9.74328e-09	0.0376624	0.490134	0.230224	6.89945e-07	0.11485	0.047608	0.17724	2.26688e-07	7.70204e-05
crAss|alpha_gamma|gamma4	k__Bacteria|p__Verrucomicrobia	0.168712	1.0737e-08	0.0376624	0.490134	0.230224	6.89945e-07	0.11485	0.047608	0.17701	2.37575e-07	7.7078e-05
crAss|alpha_gamma|gamma4	k__Bacteria|p__Verrucomicrobia|c__Verrucomicrobiae	0.168712	1.0737e-08	0.0376624	0.490134	0.230224	6.89945e-07	0.11485	0.047608	0.17701	2.37575e-07	7.7078e-05
crAss|alpha_gamma|gamma4	k__Bacteria|p__Verrucomicrobia|c__Verrucomicrobiae|o__Verrucomicrobiales	0.168712	1.0737e-08	0.0376624	0.490134	0.230224	6.89945e-07	0.11485	0.047608	0.17701	2.37575e-07	7.7078e-05
crAss|alpha_gamma|gamma4	k__Bacteria|p__Verrucomicrobia|c__Verrucomicrobiae|o__Verrucomicrobiales|f__Akkermansiaceae	0.168712	1.0737e-08	0.0376624	0.490134	0.230224	6.89945e-07	0.11485	0.047608	0.17701	2.37575e-07	7.7078e-05
crAss|alpha_gamma|gamma4	k__Bacteria|p__Verrucomicrobia|c__Verrucomicrobiae|o__Verrucomicrobiales|f__Akkermansiaceae|g__Akkermansia	0.168712	1.0737e-08	0.0376624	0.490134	0.230224	6.89945e-07	0.11485	0.047608	0.17701	2.37575e-07	7.7078e-05
crAss|alpha_gamma|alpha23	k__Bacteria|p__Bacteroidetes|c__Bacteroidia|o__Bacteroidales|f__Bacteroidaceae|g__Bacteroides|s__Bacteroides_clarus	0.148863	4.71111e-07	NA	NA	NA	NA	0.225205	8.78881e-05	0.175227	6.23577e-06	0.00122306
crAss|beta|beta6	k__Bacteria|p__Proteobacteria|c__Deltaproteobacteria|o__Desulfovibrionales|f__Desulfovibrionaceae|g__Desulfovibrio|s__Desulfovibrio_piger	0.181726	6.96126e-10	0.178212	0.000999607	NA	NA	0.142854	0.0135737	0.174864	4.21293e-10	3.49592e-07
crAss|delta|delta27	k__Bacteria|p__Actinobacteria|c__Coriobacteriia|o__Eggerthellales|f__Eggerthellaceae|g__Slackia	0.147732	5.7624e-07	0.118874	0.0288789	0.242221	1.68925e-07	0.125637	0.030135	0.173846	2.90851e-06	0.000643602
crAss	k__Bacteria|p__Actinobacteria|c__Coriobacteriia|o__Coriobacteriales|f__Coriobacteriaceae|g__Collinsella	0.154304	1.75043e-07	-0.058774	0.281268	0.201586	1.47283e-05	0.179929	0.00181778	0.172219	1.20291e-12	2.31406e-09
crAss|alpha_gamma|gamma1	k__Bacteria|p__Bacteroidetes|c__Bacteroidia|o__Bacteroidales|f__Odoribacteraceae|g__Butyricimonas|s__Butyricimonas_virosa	0.121675	3.9574e-05	0.0639601	0.240901	0.251226	5.5897e-08	0.147943	0.0105502	0.17207	3.85073e-05	0.00512836
crAss	k__Bacteria|p__Actinobacteria|c__Coriobacteriia|o__Coriobacteriales|f__Coriobacteriaceae|g__Collinsella|s__Collinsella_aerofaciens	0.153001	2.22584e-07	-0.0616395	0.258432	0.195666	2.63508e-05	0.188709	0.00106265	0.171335	1.23345e-12	2.31406e-09
crAss	k__Bacteria|p__Bacteroidetes|c__Bacteroidia|o__Bacteroidales|f__Prevotellaceae|g__Prevotella|s__Prevotella_copri	0.240121	2.3841e-16	0.243903	5.72808e-06	0.0990589	0.0346536	0.143762	0.0129842	0.17113	0.000125639	0.0126862
crAss|zeta|zeta9	k__Bacteria|p__Bacteroidetes|c__Bacteroidia|o__Bacteroidales|f__Prevotellaceae	0.170974	6.77279e-09	0.1757	0.00118071	NA	NA	NA	NA	0.170974	6.77279e-09	3.94927e-06
crAss	k__Bacteria|p__Actinobacteria|c__Coriobacteriia|o__Coriobacteriales|f__Coriobacteriaceae	0.15194	2.70308e-07	-0.0577624	0.289646	0.200134	1.7014e-05	0.179409	0.00187517	0.170402	2.49581e-12	4.14208e-09
crAss|beta	k__Bacteria|p__Proteobacteria|c__Deltaproteobacteria|o__Desulfovibrionales|f__Desulfovibrionaceae|g__Desulfovibrio	0.195047	3.41161e-11	0.119458	0.0280965	0.136561	0.00351576	0.136952	0.0180113	0.170247	1.61307e-10	1.78471e-07
crAss	k__Bacteria|p__Actinobacteria|c__Coriobacteriia|o__Coriobacteriales	0.151562	2.89565e-07	-0.0585456	0.283145	0.199712	1.77397e-05	0.179357	0.00188092	0.170058	2.76138e-12	4.41309e-09
crAss|delta|delta27	k__Bacteria|p__Firmicutes|c__Firmicutes_unclassified|o__Firmicutes_unclassified|f__Firmicutes_unclassified|g__Firmicutes_unclassified|s__Firmicutes_bacterium_CAG_110	0.170838	6.96488e-09	0.161316	0.00293677	0.249027	7.35264e-08	0.0684485	0.238788	0.169651	0.000910818	0.052263
crAss|delta|delta27	k__Bacteria|p__Actinobacteria|c__Actinobacteria|o__Bifidobacteriales|f__Bifidobacteriaceae|g__Bifidobacterium|s__Bifidobacterium_angulatum	0.0640154	0.0310447	0.0178099	0.744239	NA	NA	0.278742	1.01432e-06	0.169204	0.115515	0.671842
crAss|delta|delta17	k__Bacteria|p__Bacteroidetes|c__Bacteroidia|o__Bacteroidales|f__Tannerellaceae|g__Parabacteroides|s__Parabacteroides_distasonis	0.149141	4.48221e-07	0.221315	4.04708e-05	0.160682	0.000580808	0.22433	9.37776e-05	0.168621	1.07312e-09	7.71751e-07
crAss	k__Bacteria|p__Actinobacteria|c__Coriobacteriia|o__Coriobacteriales|f__Coriobacteriaceae|g__Collinsella|s__Collinsella_stercoris	0.16328	3.16668e-08	-0.0140902	0.796331	0.207289	8.27358e-06	0.118802	0.0404147	0.168493	3.66547e-09	2.29224e-06
crAss|delta|delta27	k__Bacteria|p__Actinobacteria|c__Coriobacteriia|o__Eggerthellales|f__Eggerthellaceae|g__Slackia|s__Slackia_isoflavoniconvertens	0.149417	4.26622e-07	0.121707	0.025248	0.224903	1.25738e-06	0.125637	0.030135	0.168428	1.69031e-07	5.92983e-05
crAss|alpha_gamma|gamma1	k__Bacteria|p__Bacteroidetes|c__Bacteroidia|o__Bacteroidales|f__Odoribacteraceae|g__Butyricimonas	0.124934	2.4331e-05	0.0617463	0.257606	0.226545	1.04647e-06	0.170314	0.00318499	0.167853	5.23206e-07	0.000166002
crAss|delta|delta27	k__Bacteria|p__Firmicutes|c__Clostridia|o__Clostridiales|f__Ruminococcaceae|g__Ruminococcus|s__Ruminococcus_sp_CAG_488	0.162356	3.7928e-08	0.068615	0.20829	NA	NA	0.177384	0.00211452	0.167011	2.99339e-10	2.74229e-07
crAss|zeta|zeta9	k__Bacteria|p__Firmicutes|c__Erysipelotrichia|o__Erysipelotrichales|f__Erysipelotrichaceae|g__Catenibacterium	0.166366	1.72045e-08	0.120848	0.0263054	NA	NA	NA	NA	0.166366	1.72045e-08	8.94426e-06
crAss|zeta|zeta9	k__Bacteria|p__Firmicutes|c__Erysipelotrichia|o__Erysipelotrichales|f__Erysipelotrichaceae|g__Catenibacterium|s__Catenibacterium_mitsuokai	0.166366	1.72045e-08	0.120848	0.0263054	NA	NA	NA	NA	0.166366	1.72045e-08	8.94426e-06
crAss|delta	k__Bacteria|p__Bacteroidetes|c__Bacteroidia|o__Bacteroidales|f__Prevotellaceae|g__Prevotella|s__Prevotella_copri	0.222337	3.52919e-14	0.168282	0.00190576	0.146324	0.00175121	0.0893186	0.123933	0.166117	3.68441e-05	0.00493734
crAss|zeta|zeta3	k__Bacteria|p__Bacteroidetes|c__Bacteroidia|o__Bacteroidales|f__Prevotellaceae|g__Prevotella	0.163493	3.03714e-08	NA	NA	NA	NA	0.168661	0.00349751	0.166072	3.5337e-10	3.11182e-07
crAss|zeta|zeta26	k__Bacteria|p__Firmicutes|c__Clostridia|o__Clostridiales|f__Ruminococcaceae|g__Ruminococcus|s__Ruminococcus_sp_CAG_563	0.165571	2.01551e-08	NA	NA	NA	NA	NA	NA	0.165571	2.01551e-08	1.03535e-05
crAss|delta|delta27	k__Bacteria|p__Firmicutes|c__Firmicutes_unclassified|o__Firmicutes_unclassified|f__Firmicutes_unclassified|g__Firmicutes_unclassified|s__Firmicutes_bacterium_CAG_170	0.159591	6.46903e-08	0.0967887	0.0755649	0.141701	0.00244897	0.209922	0.000262925	0.165517	1.44919e-10	1.6456e-07
crAss|zeta|zeta9	k__Bacteria|p__Firmicutes|c__Clostridia|o__Clostridiales|f__Lachnospiraceae|g__Butyrivibrio	0.165139	2.19554e-08	0.0742538	0.17321	NA	NA	NA	NA	0.165139	2.19554e-08	1.11456e-05
crAss|alpha_gamma|gamma1	k__Bacteria|p__Firmicutes|c__Firmicutes_unclassified|o__Firmicutes_unclassified|f__Firmicutes_unclassified|g__Firmicutes_unclassified|s__Firmicutes_bacterium_CAG_170	0.165915	1.88215e-08	0.102187	0.0605675	0.178073	0.000134245	0.132383	0.0222685	0.164972	3.60801e-12	5.5602e-09
crAss|alpha_gamma|gamma4	k__Archaea	0.165066	2.22782e-08	0.049695	0.362395	0.125086	0.00755507	0.206647	0.000329257	0.163645	2.34965e-09	1.58418e-06
crAss|alpha_gamma|gamma4	k__Archaea|p__Euryarchaeota	0.165066	2.22782e-08	0.049695	0.362395	0.125086	0.00755507	0.206647	0.000329257	0.163645	2.34965e-09	1.58418e-06
crAss|beta|beta2	k__Bacteria|p__Bacteroidetes|c__Bacteroidia|o__Bacteroidales|f__Prevotellaceae|g__Paraprevotella|s__Paraprevotella_clara	0.161572	4.41675e-08	0.107676	0.0479256	NA	NA	0.162573	0.00490216	0.163213	7.02716e-10	5.51313e-07
crAss|alpha_gamma|gamma4	k__Archaea|p__Euryarchaeota|c__Methanobacteria	0.16515	2.19098e-08	0.0498577	0.360824	0.125086	0.00755507	0.200104	0.000510807	0.16238	8.50369e-10	6.21922e-07
crAss|alpha_gamma|gamma4	k__Archaea|p__Euryarchaeota|c__Methanobacteria|o__Methanobacteriales	0.16515	2.19098e-08	0.0498577	0.360824	0.125086	0.00755507	0.200104	0.000510807	0.16238	8.50369e-10	6.21922e-07
crAss|alpha_gamma|gamma4	k__Archaea|p__Euryarchaeota|c__Methanobacteria|o__Methanobacteriales|f__Methanobacteriaceae	0.16515	2.19098e-08	0.0498577	0.360824	0.125086	0.00755507	0.200104	0.000510807	0.16238	8.50369e-10	6.21922e-07
crAss|zeta|zeta25	k__Bacteria|p__Firmicutes|c__Bacilli|o__Bacillales|f__Staphylococcaceae|g__Staphylococcus|s__Staphylococcus_aureus	NA	NA	NA	NA	0.162331	0.000508571	NA	NA	0.162331	0.000508571	0.0341288
crAss|alpha_gamma|gamma4	k__Archaea|p__Euryarchaeota|c__Methanobacteria|o__Methanobacteriales|f__Methanobacteriaceae|g__Methanobrevibacter	0.165484	2.05068e-08	0.0484055	0.374999	0.127918	0.00628936	0.194578	0.000732403	0.162321	1.75675e-10	1.8951e-07
crAss|alpha_gamma|gamma4	k__Archaea|p__Euryarchaeota|c__Methanobacteria|o__Methanobacteriales|f__Methanobacteriaceae|g__Methanobrevibacter|s__Methanobrevibacter_smithii	0.164668	2.41012e-08	0.0506104	0.353611	0.127918	0.00628936	0.194578	0.000732403	0.161851	1.92565e-10	2.02663e-07
crAss|epsilon|epsilon3	k__Bacteria|p__Bacteroidetes|c__Bacteroidia|o__Bacteroidales|f__Tannerellaceae|g__Parabacteroides|s__Parabacteroides_merdae	0.154166	1.79571e-07	0.226359	2.65977e-05	0.197365	2.23378e-05	0.119483	0.0392725	0.160847	2.2864e-09	1.58418e-06
crAss|delta|delta15	k__Bacteria|p__Proteobacteria|c__Gammaproteobacteria|o__Enterobacterales|f__Morganellaceae|g__Morganella	NA	NA	NA	NA	0.160517	0.000588532	NA	NA	0.160517	0.000588532	0.0384193
crAss|delta|delta15	k__Bacteria|p__Proteobacteria|c__Gammaproteobacteria|o__Enterobacterales|f__Morganellaceae|g__Morganella|s__Morganella_morganii	NA	NA	NA	NA	0.160517	0.000588532	NA	NA	0.160517	0.000588532	0.0384193
crAss|alpha_gamma|alpha18	k__Bacteria|p__Bacteroidetes|c__Bacteroidia|o__Bacteroidales|f__Bacteroidaceae|g__Bacteroides|s__Bacteroides_sp_CAG_462	0.160514	5.41863e-08	NA	NA	NA	NA	NA	NA	0.160514	5.41863e-08	2.36176e-05
crAss|delta|delta26	k__Bacteria|p__Bacteroidetes|c__Bacteroidia|o__Bacteroidales|f__Prevotellaceae|g__Prevotella|s__Prevotella_sp_CAG_1092	0.160427	5.50933e-08	NA	NA	NA	NA	NA	NA	0.160427	5.50933e-08	2.37727e-05
crAss|beta|beta6	k__Bacteria|p__Bacteroidetes|c__Bacteroidia|o__Bacteroidales|f__Prevotellaceae	0.155252	1.46782e-07	0.0723582	0.184475	NA	NA	0.168054	0.00361897	0.159239	1.85053e-09	1.30902e-06
crAss|beta	k__Bacteria|p__Proteobacteria|c__Deltaproteobacteria|o__Desulfovibrionales|f__Desulfovibrionaceae|g__Desulfovibrio|s__Desulfovibrio_piger	0.186396	2.4797e-10	0.133446	0.0140776	0.11841	0.0114803	0.131768	0.0229039	0.158714	7.16438e-09	4.12191e-06
crAss|beta|beta28	k__Bacteria|p__Synergistetes|c__Synergistia|o__Synergistales|f__Synergistaceae|g__Cloacibacillus|s__Cloacibacillus_evryensis	0.158493	7.97677e-08	NA	NA	NA	NA	NA	NA	0.158493	7.97677e-08	3.15778e-05
crAss|delta|delta27	k__Bacteria|p__Firmicutes|c__Erysipelotrichia|o__Erysipelotrichales|f__Erysipelotrichaceae|g__Catenibacterium	0.0750067	0.0114801	0.0390995	0.473716	0.276015	2.12273e-09	0.121782	0.0356174	0.157896	0.0116421	0.245771
crAss|delta|delta27	k__Bacteria|p__Firmicutes|c__Erysipelotrichia|o__Erysipelotrichales|f__Erysipelotrichaceae|g__Catenibacterium|s__Catenibacterium_mitsuokai	0.0750067	0.0114801	0.0390995	0.473716	0.276015	2.12273e-09	0.121782	0.0356174	0.157896	0.0116421	0.245771
crAss|alpha_gamma|alpha23	k__Bacteria|p__Actinobacteria|c__Actinobacteria|o__Bifidobacteriales|f__Bifidobacteriaceae|g__Parascardovia	0.157146	1.02936e-07	NA	NA	NA	NA	NA	NA	0.157146	1.02936e-07	3.82906e-05
crAss|alpha_gamma|alpha23	k__Bacteria|p__Actinobacteria|c__Actinobacteria|o__Bifidobacteriales|f__Bifidobacteriaceae|g__Parascardovia|s__Parascardovia_denticolens	0.157146	1.02936e-07	NA	NA	NA	NA	NA	NA	0.157146	1.02936e-07	3.82906e-05
crAss|delta|delta27	k__Bacteria|p__Firmicutes|c__Firmicutes_unclassified|o__Firmicutes_unclassified|f__Firmicutes_unclassified|g__Firmicutes_unclassified|s__Firmicutes_bacterium_CAG_95	0.190436	9.933e-11	0.147119	0.00673864	0.163457	0.000464145	0.0770868	0.184473	0.156905	7.75394e-06	0.00146577
crAss|alpha_gamma|gamma1	k__Bacteria|p__Firmicutes|c__Firmicutes_unclassified|o__Firmicutes_unclassified|f__Firmicutes_unclassified|g__Firmicutes_unclassified|s__Firmicutes_bacterium_CAG_95	0.163327	3.13749e-08	0.123575	0.0230751	0.237137	3.09512e-07	0.0495198	0.394339	0.156812	0.00313674	0.115585
crAss|beta|beta30	k__Bacteria|p__Bacteroidetes|c__Bacteroidia|o__Bacteroidales|f__Bacteroidaceae|g__Bacteroides|s__Bacteroides_nordii	0.156745	1.10997e-07	NA	NA	NA	NA	NA	NA	0.156745	1.10997e-07	4.09359e-05
crAss|beta|beta28	k__Bacteria|p__Synergistetes|c__Synergistia|o__Synergistales|f__Synergistaceae|g__Cloacibacillus	0.170107	8.08693e-09	NA	NA	NA	NA	0.111898	0.0536565	0.156108	1.15132e-06	0.000302923
crAss	k__Bacteria|p__Actinobacteria|c__Coriobacteriia	0.129309	1.24267e-05	-0.0701111	0.198519	0.190498	4.31765e-05	0.175615	0.00234604	0.155404	2.7704e-09	1.81126e-06
crAss|zeta|zeta3	k__Bacteria|p__Bacteroidetes|c__Bacteroidia|o__Bacteroidales|f__Prevotellaceae	0.153107	2.18291e-07	NA	NA	NA	NA	0.155614	0.00711441	0.154852	4.92727e-09	2.95294e-06
crAss|alpha_gamma|gamma1	k__Bacteria|p__Bacteroidetes|c__Bacteroidia|o__Bacteroidales|f__Odoribacteraceae	0.0776028	0.0089101	0.0836575	0.124779	0.291509	2.3097e-10	0.0875096	0.131761	0.1544	0.0304406	0.407039
crAss|beta|beta6	k__Bacteria|p__Bacteroidetes|c__Bacteroidia|o__Bacteroidales|f__Prevotellaceae|g__Prevotella|s__Prevotella_copri	0.146962	6.60322e-07	0.0499021	0.360397	NA	NA	0.174291	0.0025342	0.15396	1.02901e-08	5.76648e-06
crAss|alpha_gamma	k__Bacteria|p__Bacteroidetes|c__Bacteroidia|o__Bacteroidales|f__Rikenellaceae|g__Alistipes	0.102302	0.000556886	0.184883	0.000635633	0.281941	9.23521e-10	0.0673708	0.246281	0.153755	0.0220577	0.349045
crAss|alpha_gamma|gamma4	k__Bacteria|p__Bacteroidetes|c__Bacteroidia|o__Bacteroidales|f__Rikenellaceae|g__Alistipes|s__Alistipes_putredinis	0.155931	1.29318e-07	0.0904523	0.0968763	0.157486	0.000748666	0.131768	0.0229036	0.153702	3.29677e-11	4.5889e-08
crAss|zeta|zeta9	k__Bacteria|p__Firmicutes|c__Clostridia|o__Clostridiales|f__Lachnospiraceae|g__Butyrivibrio|s__Butyrivibrio_crossotus	0.153371	2.07932e-07	0.0643939	0.237719	NA	NA	NA	NA	0.153371	2.07932e-07	7.17781e-05
crAss|alpha_gamma|alpha21	k__Bacteria|p__Bacteroidetes|c__Bacteroidia|o__Bacteroidales|f__Bacteroidaceae|g__Bacteroides|s__Bacteroides_salyersiae	0.153322	2.09823e-07	NA	NA	NA	NA	NA	NA	0.153322	2.09823e-07	7.1856e-05
crAss|alpha_gamma	k__Bacteria|p__Bacteroidetes|c__Bacteroidia|o__Bacteroidales|f__Rikenellaceae	0.101557	0.000611394	0.184883	0.000635633	0.281651	9.62382e-10	0.0671629	0.247745	0.153311	0.0225228	0.351996
crAss	k__Bacteria|p__Actinobacteria|c__Coriobacteriia|o__Coriobacteriales|f__Coriobacteriaceae|g__Collinsella|s__Collinsella_intestinalis	0.143132	1.28718e-06	-0.012154	0.823824	0.177552	0.000140551	0.146398	0.0113982	0.153302	6.91326e-11	9.03654e-08
crAss|alpha_gamma|alpha15	k__Bacteria|p__Bacteroidetes|c__Bacteroidia|o__Bacteroidales|f__Barnesiellaceae|g__Coprobacter	0.165929	1.87713e-08	0.0254633	0.640873	0.0808304	0.0850247	0.215223	0.000181354	0.153247	9.19887e-05	0.0101783
crAss|beta	k__Bacteria|p__Firmicutes|c__Firmicutes_unclassified|o__Firmicutes_unclassified|f__Firmicutes_unclassified|g__Firmicutes_unclassified|s__Firmicutes_bacterium_CAG_95	0.165523	2.03466e-08	0.129089	0.0175767	0.12548	0.00736627	0.141395	0.0145704	0.152951	1.13117e-10	1.31919e-07
crAss|alpha_gamma|alpha15	k__Bacteria|p__Bacteroidetes|c__Bacteroidia|o__Bacteroidales|f__Bacteroidaceae|g__Bacteroides|s__Bacteroides_sp_CAG_144	0.124154	2.7367e-05	0.07461	0.171151	0.177849	0.000136924	0.189664	0.00100091	0.152299	1.39035e-08	7.40664e-06
crAss|delta	k__Bacteria|p__Actinobacteria|c__Coriobacteriia|o__Coriobacteriales|f__Coriobacteriaceae|g__Enorma|s__[Collinsella]_massiliensis	0.156258	1.21636e-07	-0.0484708	0.374354	0.158526	0.000689643	0.119733	0.0388611	0.152111	1.08576e-10	1.3014e-07
crAss|delta|delta27	k__Bacteria|p__Actinobacteria|c__Coriobacteriia|o__Coriobacteriales|f__Coriobacteriaceae|g__Collinsella|s__Collinsella_aerofaciens	0.144902	9.47499e-07	0.00134108	0.980403	0.166863	0.000350742	0.144051	0.0128011	0.151227	6.62814e-11	8.93764e-08
crAss|zeta|zeta3	k__Bacteria|p__Firmicutes|c__Clostridia|o__Clostridiales|f__Ruminococcaceae|g__Ruminococcus|s__Ruminococcus_sp_CAG_488	0.123785	2.89217e-05	NA	NA	NA	NA	0.203458	0.000408534	0.151171	0.000149011	0.0143203
crAss|beta	k__Archaea|p__Euryarchaeota|c__Methanobacteria	0.186319	2.52246e-10	0.194872	0.000313344	0.0946857	0.0435187	0.139576	0.0159027	0.150762	1.19183e-06	0.000304305
crAss|beta	k__Archaea|p__Euryarchaeota|c__Methanobacteria|o__Methanobacteriales	0.186319	2.52246e-10	0.194872	0.000313344	0.0946857	0.0435187	0.139576	0.0159027	0.150762	1.19183e-06	0.000304305
crAss|beta	k__Archaea|p__Euryarchaeota|c__Methanobacteria|o__Methanobacteriales|f__Methanobacteriaceae	0.186319	2.52246e-10	0.194872	0.000313344	0.0946857	0.0435187	0.139576	0.0159027	0.150762	1.19183e-06	0.000304305
crAss|beta	k__Archaea|p__Euryarchaeota|c__Methanobacteria|o__Methanobacteriales|f__Methanobacteriaceae|g__Methanobrevibacter	0.187501	1.93451e-10	0.194507	0.000321752	0.0974942	0.0376304	0.132618	0.0220306	0.150719	1.13022e-06	0.000301711
crAss	k__Bacteria|p__Bacteroidetes|c__Bacteroidia|o__Bacteroidales|f__Bacteroidaceae|g__Bacteroides|s__Bacteroides_caccae	0.0902646	0.00233566	0.0966768	0.075905	0.218246	2.61045e-06	0.161226	0.00527471	0.150444	0.000167817	0.0157079
crAss|beta	k__Archaea|p__Euryarchaeota|c__Methanobacteria|o__Methanobacteriales|f__Methanobacteriaceae|g__Methanobrevibacter|s__Methanobrevibacter_smithii	0.186261	2.55535e-10	0.189115	0.000473094	0.0974942	0.0376304	0.132618	0.0220306	0.15029	9.62468e-07	0.000275036
crAss|beta	k__Archaea	0.186214	2.58248e-10	0.19465	0.000318435	0.0946857	0.0435187	0.137014	0.0179596	0.150125	1.35284e-06	0.000335488
crAss|beta	k__Archaea|p__Euryarchaeota	0.186214	2.58248e-10	0.19465	0.000318435	0.0946857	0.0435187	0.137014	0.0179596	0.150125	1.35284e-06	0.000335488
crAss|alpha_gamma	k__Bacteria|p__Bacteroidetes|c__Bacteroidia|o__Bacteroidales|f__Rikenellaceae|g__Alistipes|s__Alistipes_finegoldii	0.115351	9.8245e-05	0.173632	0.00135186	0.237462	2.97888e-07	0.089463	0.123324	0.149405	0.00115217	0.0611514
crAss|epsilon|epsilon3	k__Bacteria|p__Firmicutes|c__Erysipelotrichia|o__Erysipelotrichales|f__Erysipelotrichaceae|g__Erysipelothrix	NA	NA	NA	NA	0.148309	0.00151188	NA	NA	0.148309	0.00151188	0.0724059
crAss|epsilon|epsilon3	k__Bacteria|p__Firmicutes|c__Erysipelotrichia|o__Erysipelotrichales|f__Erysipelotrichaceae|g__Erysipelothrix|s__Erysipelothrix_larvae	NA	NA	NA	NA	0.148309	0.00151188	NA	NA	0.148309	0.00151188	0.0724059
crAss|alpha_gamma|alpha7	k__Bacteria|p__Bacteroidetes|c__Bacteroidia|o__Bacteroidales|f__Prevotellaceae|g__Prevotella	0.141224	1.78352e-06	NA	NA	NA	NA	0.164772	0.00434503	0.14722	3.53361e-08	1.7132e-05
crAss|alpha_gamma|alpha15	k__Bacteria|p__Bacteroidetes|c__Bacteroidia|o__Bacteroidales|f__Rikenellaceae|g__Alistipes|s__Alistipes_putredinis	0.14209	1.53899e-06	0.0323465	0.553425	0.17064	0.000255461	0.123155	0.0335744	0.14715	6.47597e-10	5.17478e-07
crAss|beta|beta30	k__Bacteria|p__Bacteroidetes|c__Bacteroidia|o__Bacteroidales|f__Rikenellaceae|g__Alistipes|s__Alistipes_indistinctus	0.147093	6.45279e-07	NA	NA	NA	NA	NA	NA	0.147093	6.45279e-07	0.000197474
crAss|delta|delta27	k__Bacteria|p__Actinobacteria|c__Coriobacteriia|o__Coriobacteriales|f__Coriobacteriaceae|g__Collinsella	0.142405	1.45821e-06	0.000360369	0.994733	0.156214	0.000827145	0.139999	0.0155833	0.146394	2.28795e-10	2.3506e-07
crAss|epsilon	k__Bacteria|p__Actinobacteria|c__Coriobacteriia|o__Coriobacteriales|f__Coriobacteriaceae|g__Collinsella|s__Collinsella_aerofaciens	0.131431	8.90126e-06	-0.0274513	0.615026	0.232802	5.13115e-07	0.060677	0.296482	0.146246	0.00288856	0.109143
crAss|alpha_gamma|alpha25	k__Bacteria|p__Firmicutes|c__Negativicutes|o__Acidaminococcales|f__Acidaminococcaceae|g__Acidaminococcus|s__Acidaminococcus_fermentans	0.146104	7.67969e-07	NA	NA	NA	NA	NA	NA	0.146104	7.67969e-07	0.000230124
crAss|zeta|zeta3	k__Bacteria|p__Firmicutes|c__Clostridia|o__Clostridiales|f__Clostridiaceae|g__Clostridium|s__Clostridium_sp_CAG_590	0.145171	9.04096e-07	NA	NA	NA	NA	NA	NA	0.145171	9.04096e-07	0.000265386
crAss|beta|beta6	k__Bacteria|p__Proteobacteria|c__Deltaproteobacteria	0.163455	3.05962e-08	0.107658	0.0479641	NA	NA	0.0960764	0.097844	0.145116	3.28079e-05	0.00449416
crAss|beta|beta6	k__Bacteria|p__Proteobacteria|c__Deltaproteobacteria|o__Desulfovibrionales	0.163455	3.05962e-08	0.107658	0.0479641	NA	NA	0.0960764	0.097844	0.145116	3.28079e-05	0.00449416
crAss|beta|beta6	k__Bacteria|p__Proteobacteria|c__Deltaproteobacteria|o__Desulfovibrionales|f__Desulfovibrionaceae	0.163455	3.05962e-08	0.107658	0.0479641	NA	NA	0.0960764	0.097844	0.145116	3.28079e-05	0.00449416
crAss|beta|beta6	k__Bacteria|p__Firmicutes|c__Firmicutes_unclassified|o__Firmicutes_unclassified|f__Firmicutes_unclassified|g__Firmicutes_unclassified|s__Firmicutes_bacterium_CAG_110	0.159145	7.04462e-08	0.0467548	0.391522	NA	NA	0.101392	0.0805607	0.145108	5.45259e-06	0.0011046
crAss|delta|delta27	k__Bacteria|p__Actinobacteria|c__Coriobacteriia|o__Coriobacteriales|f__Coriobacteriaceae	0.140845	1.90189e-06	-0.00120488	0.982393	0.152655	0.00108907	0.140649	0.0151047	0.144661	3.64463e-10	3.14531e-07
crAss|alpha_gamma|alpha18	k__Bacteria|p__Firmicutes|c__Clostridia|o__Clostridiales|f__Lachnospiraceae|g__Butyrivibrio	0.144545	1.00828e-06	NA	NA	NA	NA	NA	NA	0.144545	1.00828e-06	0.000280227
crAss|delta|delta27	k__Bacteria|p__Actinobacteria|c__Coriobacteriia|o__Coriobacteriales	0.141143	1.80819e-06	-0.00167391	0.97554	0.152615	0.00109238	0.137898	0.0172247	0.144394	3.94628e-10	3.33886e-07
crAss	k__Bacteria|p__Bacteroidetes|c__Bacteroidia|o__Bacteroidales|f__Prevotellaceae	0.211766	5.66212e-13	0.230133	1.93072e-05	0.121698	0.009365	0.0631978	0.276831	0.144349	0.00117276	0.0617883
crAss|alpha_gamma|gamma1	k__Bacteria|p__Firmicutes|c__Clostridia|o__Clostridiales|f__Oscillospiraceae|g__Oscillibacter|s__Oscillibacter_sp_57_20	0.117676	7.06982e-05	0.0548865	0.314369	0.200686	1.61084e-05	0.123642	0.0328749	0.144266	2.19902e-06	0.000511607
crAss|beta|beta2	k__Bacteria|p__Proteobacteria|c__Deltaproteobacteria|o__Desulfovibrionales|f__Desulfovibrionaceae|g__Desulfovibrio	0.142323	1.47893e-06	0.15525	0.00422277	NA	NA	0.146243	0.0114863	0.144123	5.20058e-08	2.32941e-05
crAss	k__Bacteria|p__Firmicutes|c__Clostridia|o__Clostridiales|f__Lachnospiraceae|g__Dorea|s__Dorea_longicatena	0.18185	6.77459e-10	0.0426416	0.434563	0.164644	0.000421246	0.0512194	0.378293	0.14411	0.000364448	0.0267903
crAss|beta|beta9	k__Bacteria|p__Bacteroidetes|c__Bacteroidia|o__Bacteroidales|f__Rikenellaceae|g__Alistipes|s__Alistipes_inops	0.125853	2.11692e-05	NA	NA	NA	NA	0.186824	0.00119486	0.143538	1.369e-05	0.0022238
crAss|alpha_gamma|gamma3	k__Bacteria|p__Firmicutes|c__Clostridia|o__Clostridiales|f__Ruminococcaceae|g__Ruminococcus|s__Ruminococcus_obeum_CAG_39	0.0244726	0.410116	-0.00527156	0.923077	NA	NA	0.266257	3.14064e-06	0.143329	0.235298	0.822982
crAss|beta|beta6	k__Bacteria|p__Bacteroidetes|c__Bacteroidia|o__Bacteroidales|f__Prevotellaceae|g__Paraprevotella|s__Paraprevotella_clara	0.113188	0.000132712	0.150913	0.0054331	NA	NA	0.198083	0.00058343	0.143282	0.000633637	0.0407414
crAss|alpha_gamma|alpha20	k__Bacteria|p__Actinobacteria|c__Actinobacteria|o__Bifidobacteriales|f__Bifidobacteriaceae|g__Bifidobacterium|s__Bifidobacterium_adolescentis	0.135431	4.67822e-06	0.11044	0.0424486	0.211045	5.60914e-06	0.0655387	0.259391	0.142637	0.000556376	0.0367089
crAss|delta	k__Bacteria|p__Actinobacteria|c__Coriobacteriia|o__Coriobacteriales|f__Coriobacteriaceae|g__Enorma	0.1352	4.85746e-06	-0.00394841	0.942346	0.171102	0.000245636	0.119631	0.0390278	0.142616	3.73108e-09	2.29995e-06
crAss|delta|delta27	k__Bacteria|p__Firmicutes|c__Clostridia|o__Clostridiales|f__Clostridiaceae|g__Clostridium|s__Clostridium_sp_CAG_413	0.142335	1.47577e-06	0.00515711	0.924742	NA	NA	NA	NA	0.142335	1.47577e-06	0.000361816
crAss|alpha_gamma|gamma4	k__Bacteria|p__Bacteroidetes|c__Bacteroidia|o__Bacteroidales|f__Rikenellaceae|g__Alistipes|s__Alistipes_inops	0.129961	1.12224e-05	0.0311414	0.568308	0.175005	0.000175639	0.128835	0.0261506	0.142144	5.4181e-09	3.20261e-06
crAss|beta|beta6	k__Bacteria|p__Bacteroidetes|c__Bacteroidia|o__Bacteroidales|f__Prevotellaceae|g__Prevotella	0.13926	2.48401e-06	0.0831771	0.126967	NA	NA	0.148571	0.0102223	0.142137	7.95679e-08	3.15778e-05
crAss|alpha_gamma|gamma4	k__Bacteria|p__Bacteroidetes|c__Bacteroidia|o__Bacteroidales|f__Barnesiellaceae|g__Coprobacter|s__Coprobacter_fastidiosus	0.158523	7.93121e-08	0.0883942	0.104747	0.0710332	0.130297	0.196813	0.000633827	0.142006	0.000151155	0.0144941
crAss|beta	k__Bacteria|p__Firmicutes|c__Clostridia|o__Clostridiales|f__Ruminococcaceae|g__Ruminococcaceae_unclassified	0.112959	0.000136962	-0.00350805	0.948766	0.202826	1.30104e-05	0.117767	0.0422043	0.141957	1.05357e-05	0.00188064
crAss|alpha_gamma|gamma4	k__Bacteria|p__Firmicutes|c__Clostridia|o__Clostridiales|f__Oscillospiraceae|g__Oscillibacter|s__Oscillibacter_sp_CAG_241	0.0960231	0.00119984	0.0733656	0.178423	0.246721	9.77316e-08	0.0765751	0.187413	0.141537	0.00884419	0.211212
crAss	k__Bacteria|p__Actinobacteria|c__Coriobacteriia|o__Coriobacteriales|f__Coriobacteriaceae|g__Enorma	0.11007	0.000202862	0.0272274	0.617915	0.214467	3.91252e-06	0.0991073	0.0876597	0.141294	0.000201562	0.0174647
crAss|zeta|zeta26	k__Bacteria|p__Firmicutes|c__Clostridia|o__Clostridiales|f__Lachnospiraceae|g__Roseburia|s__Roseburia_sp_CAG_471	0.0721682	0.0150231	-0.0236985	0.664188	NA	NA	0.223928	9.66028e-05	0.141238	0.0560256	0.523613
crAss|beta	k__Bacteria|p__Firmicutes|c__Clostridia|o__Clostridiales|f__Oscillospiraceae	0.138803	2.68158e-06	0.0806419	0.139007	0.161089	0.000562163	0.113273	0.0507643	0.141106	2.90432e-09	1.84296e-06
crAss|beta	k__Bacteria|p__Firmicutes|c__Clostridia|o__Clostridiales|f__Oscillospiraceae|g__Oscillibacter	0.138803	2.68158e-06	0.0806419	0.139007	0.161089	0.000562163	0.113273	0.0507643	0.141106	2.90432e-09	1.84296e-06
crAss|beta|beta2	k__Bacteria|p__Proteobacteria|c__Deltaproteobacteria|o__Desulfovibrionales|f__Desulfovibrionaceae|g__Desulfovibrio|s__Desulfovibrio_piger	0.138143	2.99325e-06	0.166801	0.00209226	NA	NA	0.147639	0.0107126	0.141037	1.00155e-07	3.79097e-05
crAss	k__Bacteria|p__Actinobacteria|c__Coriobacteriia|o__Coriobacteriales|f__Coriobacteriaceae|g__Enorma|s__[Collinsella]_massiliensis	0.130031	1.11006e-05	0.00768351	0.888077	0.20237	1.36198e-05	0.0778641	0.180073	0.140995	0.000104335	0.0111498
crAss|delta	k__Bacteria|p__Actinobacteria|c__Coriobacteriia|o__Coriobacteriales|f__Coriobacteriaceae|g__Collinsella|s__Collinsella_aerofaciens	0.153152	2.16486e-07	-0.0468825	0.390229	0.120862	0.00986695	0.117992	0.041809	0.140482	2.73632e-09	1.81126e-06
crAss|delta|delta7	k__Bacteria|p__Firmicutes|c__Bacilli|o__Lactobacillales|f__Lactobacillaceae|g__Lactobacillus|s__Lactobacillus_amylovorus	NA	NA	NA	NA	0.14014	0.00273675	NA	NA	0.14014	0.00273675	0.105157
crAss|beta|beta6	k__Bacteria|p__Firmicutes|c__Firmicutes_unclassified|o__Firmicutes_unclassified|f__Firmicutes_unclassified|g__Firmicutes_unclassified|s__Firmicutes_bacterium_CAG_170	0.163576	2.98789e-08	0.0632172	0.246421	NA	NA	0.0861333	0.137968	0.140047	0.000286674	0.0228163
crAss|alpha_gamma|alpha25	k__Bacteria|p__Bacteroidetes|c__Bacteroidia|o__Bacteroidales|f__Bacteroidaceae|g__Bacteroides|s__Bacteroides_cellulosilyticus	0.139884	2.23702e-06	NA	NA	NA	NA	NA	NA	0.139884	2.23702e-06	0.000516191
crAss|epsilon	k__Bacteria|p__Actinobacteria|c__Coriobacteriia|o__Coriobacteriales|f__Coriobacteriaceae|g__Collinsella	0.131829	8.35597e-06	-0.030959	0.570577	0.214433	3.92678e-06	0.0577584	0.320367	0.139825	0.00159275	0.0753586
crAss|beta	k__Bacteria|p__Firmicutes|c__Clostridia|o__Clostridiales|f__Ruminococcaceae|g__Ruminococcaceae_unclassified|s__Eubacterium_siraeum	0.135169	4.88196e-06	0.0318465	0.559577	0.178076	0.000134205	0.0922547	0.112002	0.139705	5.96234e-07	0.000186431
crAss|alpha_gamma|gamma1	k__Archaea|p__Euryarchaeota|c__Methanobacteria	0.148215	5.28825e-07	-0.00389118	0.94318	0.148402	0.00150145	0.0925568	0.110827	0.139542	2.56553e-08	1.25799e-05
crAss|alpha_gamma|gamma1	k__Archaea|p__Euryarchaeota|c__Methanobacteria|o__Methanobacteriales	0.148215	5.28825e-07	-0.00389118	0.94318	0.148402	0.00150145	0.0925568	0.110827	0.139542	2.56553e-08	1.25799e-05
crAss|alpha_gamma|gamma1	k__Archaea|p__Euryarchaeota|c__Methanobacteria|o__Methanobacteriales|f__Methanobacteriaceae	0.148215	5.28825e-07	-0.00389118	0.94318	0.148402	0.00150145	0.0925568	0.110827	0.139542	2.56553e-08	1.25799e-05
crAss	k__Bacteria|p__Firmicutes|c__Clostridia|o__Clostridiales|f__Ruminococcaceae|g__Ruminococcaceae_unclassified|s__Clostridium_leptum	0.103343	0.000488287	0.0017985	0.97372	0.209334	6.70175e-06	0.112517	0.0523376	0.139504	0.00011041	0.0117057
crAss|alpha_gamma|gamma4	k__Bacteria|p__Bacteroidetes|c__Bacteroidia|o__Bacteroidales|f__Odoribacteraceae|g__Butyricimonas|s__Butyricimonas_virosa	0.125936	2.09013e-05	0.062936	0.248532	0.16723	0.000340198	0.139612	0.0158752	0.139305	4.58159e-09	2.78444e-06
crAss|alpha_gamma|gamma1	k__Archaea|p__Euryarchaeota|c__Methanobacteria|o__Methanobacteriales|f__Methanobacteriaceae|g__Methanobrevibacter	0.148958	4.63193e-07	-0.00362529	0.947057	0.15163	0.0011776	0.0865541	0.136047	0.139265	9.6715e-08	3.69315e-05
crAss|epsilon	k__Bacteria|p__Actinobacteria|c__Coriobacteriia|o__Coriobacteriales	0.131186	9.25271e-06	-0.0274023	0.615658	0.210515	5.92829e-06	0.0607748	0.295703	0.139261	0.00103333	0.0569455
crAss|epsilon|epsilon3	k__Bacteria|p__Firmicutes|c__Tissierellia|o__Tissierellales|f__Peptoniphilaceae|g__Peptoniphilus|s__Peptoniphilus_harei	NA	NA	NA	NA	0.139199	0.00292464	NA	NA	0.139199	0.00292464	0.110199
crAss	k__Bacteria|p__Actinobacteria|c__Actinobacteria|o__Bifidobacteriales|f__Bifidobacteriaceae|g__Bifidobacterium|s__Bifidobacterium_adolescentis	0.0911154	0.00212155	0.0701665	0.198163	0.220383	2.06979e-06	0.112102	0.0532191	0.139131	0.000856433	0.0499393
crAss|alpha_gamma|gamma4	k__Bacteria|p__Firmicutes|c__Clostridia|o__Clostridiales|f__Clostridiaceae|g__Clostridium|s__Clostridium_sp_CAG_167	0.115872	9.13196e-05	-0.00793137	0.884491	0.233785	4.57967e-07	0.0567475	0.328924	0.139127	0.00674529	0.182826
crAss|alpha_gamma|gamma1	k__Archaea	0.148288	5.21961e-07	-0.00366641	0.946457	0.148402	0.00150145	0.0899071	0.121465	0.138961	4.42931e-08	2.0551e-05
crAss|alpha_gamma|gamma1	k__Archaea|p__Euryarchaeota	0.148288	5.21961e-07	-0.00366641	0.946457	0.148402	0.00150145	0.0899071	0.121465	0.138961	4.42931e-08	2.0551e-05
crAss|alpha_gamma|alpha7	k__Bacteria|p__Bacteroidetes|c__Bacteroidia|o__Bacteroidales|f__Prevotellaceae	0.134022	5.87988e-06	NA	NA	NA	NA	0.151824	0.00866223	0.138606	1.78364e-07	6.20677e-05
crAss|alpha_gamma|alpha23	k__Bacteria|p__Firmicutes|c__Clostridia|o__Clostridiales|f__Clostridiaceae|g__Clostridium|s__Clostridium_sp_CAG_299	-0.0223561	0.451789	NA	NA	NA	NA	0.297627	1.64653e-07	0.138339	0.392543	0.88849
crAss|delta|delta27	k__Bacteria|p__Firmicutes|c__Clostridia|o__Clostridiales|f__Lachnospiraceae|g__Butyrivibrio	0.118455	6.32359e-05	0.166486	0.0021339	0.226321	1.07302e-06	0.0580515	0.317913	0.13811	0.00438371	0.141506
crAss|epsilon	k__Bacteria|p__Actinobacteria|c__Coriobacteriia|o__Coriobacteriales|f__Coriobacteriaceae	0.130196	1.08155e-05	-0.0279818	0.608208	0.209697	6.45391e-06	0.0560753	0.334695	0.137206	0.00156791	0.0745103
crAss|alpha_gamma|gamma4	k__Bacteria|p__Bacteroidetes|c__Bacteroidia|o__Bacteroidales|f__Barnesiellaceae|g__Coprobacter	0.125566	2.21105e-05	0.0451747	0.407742	0.0848632	0.070532	0.217539	0.000153735	0.137199	0.000399834	0.0287069
crAss|beta|beta2	k__Bacteria|p__Bacteroidetes|c__Bacteroidia|o__Bacteroidales|f__Prevotellaceae	0.132968	6.96657e-06	0.0962091	0.0773405	NA	NA	0.149205	0.00989975	0.137195	2.31532e-07	7.7078e-05
crAss|epsilon	k__Bacteria|p__Actinobacteria|c__Coriobacteriia|o__Coriobacteriales|f__Coriobacteriaceae|g__Collinsella|s__Collinsella_stercoris	0.11744	7.31255e-05	-0.0984536	0.0706476	0.19242	3.59872e-05	0.101838	0.0792292	0.137021	8.24914e-06	0.00154091
crAss|beta|beta5	k__Bacteria|p__Firmicutes|c__Erysipelotrichia|o__Erysipelotrichales|f__Erysipelotrichaceae|g__Catenibacterium	0.0359968	0.225596	NA	NA	NA	NA	0.24475	1.93353e-05	0.136654	0.185649	0.781994
crAss|beta|beta5	k__Bacteria|p__Firmicutes|c__Erysipelotrichia|o__Erysipelotrichales|f__Erysipelotrichaceae|g__Catenibacterium|s__Catenibacterium_mitsuokai	0.0359968	0.225596	NA	NA	NA	NA	0.24475	1.93353e-05	0.136654	0.185649	0.781994
crAss|alpha_gamma|gamma1	k__Archaea|p__Euryarchaeota|c__Methanobacteria|o__Methanobacteriales|f__Methanobacteriaceae|g__Methanobrevibacter|s__Methanobrevibacter_smithii	0.142594	1.41171e-06	-0.00644972	0.905958	0.15163	0.0011776	0.0865541	0.136047	0.135846	1.20315e-07	4.39964e-05
crAss|delta|delta27	k__Bacteria|p__Bacteroidetes|c__Bacteroidia|o__Bacteroidales|f__Prevotellaceae|g__Prevotella|s__Prevotella_sp_CAG_1092	0.135512	4.61674e-06	NA	NA	NA	NA	NA	NA	0.135512	4.61674e-06	0.000962379
crAss|delta	k__Bacteria|p__Actinobacteria|c__Coriobacteriia|o__Coriobacteriales|f__Coriobacteriaceae	0.14927	4.38031e-07	-0.04856	0.373475	0.111986	0.0168625	0.115103	0.0471187	0.135348	1.24079e-08	6.77721e-06
crAss|alpha_gamma|alpha18	k__Bacteria|p__Firmicutes|c__Clostridia|o__Clostridiales|f__Lachnospiraceae|g__Butyrivibrio|s__Butyrivibrio_crossotus	0.135306	4.77444e-06	NA	NA	NA	NA	NA	NA	0.135306	4.77444e-06	0.000990466
crAss|zeta|zeta3	k__Bacteria|p__Firmicutes|c__Firmicutes_unclassified|o__Firmicutes_unclassified|f__Firmicutes_unclassified|g__Firmicutes_unclassified|s__Firmicutes_bacterium_CAG_95	0.119879	5.14661e-05	NA	NA	NA	NA	0.175979	0.00229654	0.135287	1.78533e-05	0.00281157
crAss|alpha_gamma|alpha20	k__Bacteria|p__Actinobacteria|c__Coriobacteriia|o__Coriobacteriales|f__Coriobacteriaceae|g__Collinsella|s__Collinsella_intestinalis	0.107005	0.000304588	0.151705	0.00519122	0.181739	9.67981e-05	0.141116	0.0147683	0.135244	1.06109e-06	0.00029163
crAss|alpha_gamma|alpha25	k__Bacteria|p__Firmicutes|c__Negativicutes|o__Acidaminococcales|f__Acidaminococcaceae|g__Acidaminococcus	0.135164	4.88664e-06	NA	NA	NA	NA	NA	NA	0.135164	4.88664e-06	0.00100443
crAss|delta|delta28	k__Bacteria|p__Bacteroidetes|c__Bacteroidia|o__Bacteroidales|f__Prevotellaceae|g__Prevotella|s__Prevotella_copri	0.135162	4.8883e-06	NA	NA	NA	NA	NA	NA	0.135162	4.8883e-06	0.00100443
crAss|delta	k__Bacteria|p__Actinobacteria|c__Coriobacteriia|o__Coriobacteriales	0.149031	4.57152e-07	-0.0483568	0.375481	0.113415	0.0155042	0.11241	0.0525633	0.135112	1.32893e-08	7.16793e-06
crAss|alpha_gamma|gamma1	k__Bacteria|p__Bacteroidetes|c__Bacteroidia|o__Bacteroidales|f__Rikenellaceae|g__Alistipes|s__Alistipes_indistinctus	0.0625817	0.0350218	0.0689249	0.206238	0.208706	7.15114e-06	0.150807	0.00912529	0.134768	0.00266643	0.10319
crAss	k__Bacteria|p__Bacteroidetes|c__Bacteroidia|o__Bacteroidales|f__Rikenellaceae|g__Alistipes	0.0408647	0.168889	0.123333	0.0233471	0.274875	2.48568e-09	0.0854424	0.141167	0.134543	0.0665504	0.560008
crAss|alpha_gamma|alpha17	k__Bacteria|p__Firmicutes|c__Bacilli|o__Bacillales|f__Bacillales_unclassified|g__Gemella|s__Gemella_asaccharolytica	0.134386	5.54441e-06	NA	NA	NA	NA	NA	NA	0.134386	5.54441e-06	0.00111795
crAss	k__Bacteria|p__Bacteroidetes|c__Bacteroidia|o__Bacteroidales|f__Rikenellaceae	0.0403286	0.174554	0.123333	0.0233471	0.275095	2.41143e-09	0.0852574	0.142034	0.134382	0.0676783	0.564422
crAss|beta	k__Bacteria|p__Proteobacteria|c__Deltaproteobacteria	0.173277	4.21003e-09	0.0839455	0.123482	0.078639	0.0938542	0.117578	0.042537	0.134039	2.50779e-05	0.00357132
crAss|beta	k__Bacteria|p__Proteobacteria|c__Deltaproteobacteria|o__Desulfovibrionales	0.173277	4.21003e-09	0.0839455	0.123482	0.078639	0.0938542	0.117578	0.042537	0.134039	2.50779e-05	0.00357132
crAss|beta	k__Bacteria|p__Proteobacteria|c__Deltaproteobacteria|o__Desulfovibrionales|f__Desulfovibrionaceae	0.173277	4.21003e-09	0.0839455	0.123482	0.078639	0.0938542	0.117578	0.042537	0.134039	2.50779e-05	0.00357132
crAss|delta	k__Bacteria|p__Actinobacteria|c__Coriobacteriia|o__Coriobacteriales|f__Coriobacteriaceae|g__Collinsella|s__Collinsella_stercoris	0.137248	3.47166e-06	-0.0303289	0.578448	0.141175	0.0025427	0.105675	0.0685055	0.133975	1.01103e-08	5.74023e-06
crAss|delta|delta12	k__Bacteria|p__Firmicutes|c__Firmicutes_unclassified|o__Firmicutes_unclassified|f__Firmicutes_unclassified|g__Firmicutes_unclassified|s__Firmicutes_bacterium_CAG_534	0.133935	5.96356e-06	NA	NA	NA	NA	NA	NA	0.133935	5.96356e-06	0.00119133
crAss|alpha_gamma|alpha15	k__Bacteria|p__Bacteroidetes|c__Bacteroidia|o__Bacteroidales|f__Rikenellaceae|g__Alistipes	0.153141	2.16955e-07	-0.0224865	0.680391	0.155181	0.000896449	0.059688	0.30444	0.13389	3.43085e-05	0.00462629
crAss|alpha_gamma|alpha15	k__Bacteria|p__Bacteroidetes|c__Bacteroidia|o__Bacteroidales|f__Barnesiellaceae|g__Coprobacter|s__Coprobacter_fastidiosus	0.132862	7.08614e-06	0.0426099	0.434905	0.0926591	0.0482341	0.188252	0.00109344	0.133771	6.83295e-06	0.00131626
crAss|beta|beta29	k__Bacteria|p__Firmicutes|c__Clostridia|o__Clostridiales|f__Clostridiaceae|g__Clostridium|s__Clostridium_sp_CAG_964	0.133577	6.31804e-06	NA	NA	NA	NA	NA	NA	0.133577	6.31804e-06	0.00123213
crAss|delta|delta26	k__Bacteria|p__Actinobacteria|c__Coriobacteriia|o__Coriobacteriales|f__Atopobiaceae|g__Olsenella|s__Olsenella_scatoligenes	0.159366	6.75327e-08	0.0940085	0.0843931	NA	NA	0.0778228	0.180305	0.133527	0.000892985	0.0517907
crAss|alpha_gamma|alpha15	k__Bacteria|p__Bacteroidetes|c__Bacteroidia|o__Bacteroidales|f__Rikenellaceae	0.152622	2.38611e-07	-0.0224865	0.680391	0.154559	0.000940686	0.0595688	0.305408	0.133475	3.409e-05	0.00461123
crAss	k__Bacteria|p__Actinobacteria|c__Coriobacteriia|o__Eggerthellales|f__Eggerthellaceae|g__Slackia	0.101549	0.000611998	0.077658	0.154276	0.176587	0.000152986	0.152226	0.00848493	0.13341	2.14754e-06	0.000508982
crAss|alpha_gamma|gamma1	k__Bacteria|p__Bacteroidetes|c__Bacteroidia|o__Bacteroidales|f__Odoribacteraceae|g__Odoribacter	0.0629526	0.0339535	0.0860524	0.114308	0.29129	2.38544e-10	0.0365433	0.529746	0.133317	0.104215	0.655363
crAss|alpha_gamma|alpha27	k__Bacteria|p__Firmicutes|c__Clostridia|o__Clostridiales|f__Ruminococcaceae|g__Ruminococcaceae_unclassified|s__Clostridium_methylpentosum	NA	NA	NA	NA	0.133068	0.00446497	NA	NA	0.133068	0.00446497	0.14245
crAss|delta|delta26	k__Bacteria|p__Actinobacteria|c__Coriobacteriia|o__Coriobacteriales|f__Atopobiaceae|g__Olsenella	0.15822	8.40026e-08	0.0932663	0.0868853	NA	NA	0.0778228	0.180305	0.132996	0.000814591	0.0482162
crAss|beta|beta5	k__Bacteria|p__Bacteroidetes|c__Bacteroidia|o__Bacteroidales|f__Prevotellaceae|g__Prevotella|s__Prevotella_sp_CAG_520	0.0938029	0.00155782	NA	NA	NA	NA	0.194764	0.000723671	0.13298	0.00654216	0.179805
crAss|alpha_gamma|gamma4	k__Bacteria|p__Firmicutes|c__Firmicutes_unclassified|o__Firmicutes_unclassified|f__Firmicutes_unclassified|g__Firmicutes_unclassified|s__Firmicutes_bacterium_CAG_110	0.131135	9.32732e-06	0.00952179	0.861542	0.157492	0.000748295	0.0965241	0.0962831	0.132767	7.67298e-08	3.12348e-05
crAss|alpha_gamma|gamma1	k__Bacteria|p__Firmicutes|c__Firmicutes_unclassified|o__Firmicutes_unclassified|f__Firmicutes_unclassified|g__Firmicutes_unclassified|s__Firmicutes_bacterium_CAG_110	0.169752	8.69348e-09	0.148133	0.00636483	0.156586	0.000803423	0.0383291	0.509816	0.132602	0.00121003	0.0632881
crAss|alpha_gamma	k__Bacteria|p__Bacteroidetes|c__Bacteroidia|o__Bacteroidales|f__Bacteroidaceae|g__Bacteroides|s__Bacteroides_caccae	0.117425	7.32722e-05	0.0848195	0.119609	0.189027	4.95717e-05	0.0849734	0.143371	0.132503	4.17914e-05	0.00546454
crAss|delta	k__Bacteria|p__Actinobacteria|c__Coriobacteriia|o__Coriobacteriales|f__Coriobacteriaceae|g__Collinsella	0.149809	3.9758e-07	-0.0495624	0.363679	0.100332	0.032382	0.115651	0.046069	0.132324	6.57499e-08	2.70201e-05
crAss|delta|delta4	k__Bacteria|p__Firmicutes|c__Clostridia|o__Clostridiales|f__Eubacteriaceae|g__Eubacterium|s__Eubacterium_sp_An11	NA	NA	NA	NA	0.132285	0.00470749	NA	NA	0.132285	0.00470749	0.147699
crAss	k__Bacteria|p__Actinobacteria|c__Coriobacteriia|o__Eggerthellales|f__Eggerthellaceae|g__Slackia|s__Slackia_isoflavoniconvertens	0.100845	0.000668021	0.0697832	0.200631	0.174102	0.000189934	0.152226	0.00848493	0.132129	2.19758e-06	0.000511607
crAss|alpha_gamma|gamma1	k__Bacteria|p__Bacteroidetes|c__Bacteroidia|o__Bacteroidales|f__Odoribacteraceae|g__Odoribacter|s__Odoribacter_splanchnicus	0.0635475	0.0322978	0.0848029	0.119682	0.290493	2.68246e-10	0.0327358	0.573515	0.132046	0.108945	0.666146
crAss|alpha_gamma|alpha18	k__Bacteria|p__Bacteroidetes|c__Bacteroidia|o__Bacteroidales|f__Bacteroidaceae|g__Bacteroides|s__Bacteroides_sp_43_108	0.131282	9.11411e-06	NA	NA	NA	NA	NA	NA	0.131282	9.11411e-06	0.00168066
crAss|alpha_gamma|gamma4	k__Bacteria|p__Bacteroidetes|c__Bacteroidia|o__Bacteroidales|f__Barnesiellaceae|g__Barnesiella	0.145964	7.8704e-07	0.0282258	0.605082	0.111944	0.0169041	0.102163	0.0782723	0.131046	4.79862e-08	2.20277e-05
crAss|epsilon	k__Bacteria|p__Bacteroidetes|c__Bacteroidia|o__Bacteroidales|f__Tannerellaceae|g__Parabacteroides|s__Parabacteroides_merdae	0.123657	2.94804e-05	0.160475	0.00309081	0.174985	0.000175934	0.0838486	0.148764	0.131012	6.33913e-06	0.00123213
crAss|alpha_gamma|alpha20	k__Bacteria|p__Actinobacteria|c__Coriobacteriia|o__Coriobacteriales|f__Coriobacteriaceae|g__Collinsella|s__Collinsella_aerofaciens	0.120972	4.38769e-05	0.141569	0.00915519	0.158737	0.000678253	0.119434	0.0393536	0.130832	3.72608e-08	1.77767e-05
crAss|delta|delta26	k__Bacteria|p__Firmicutes|c__Negativicutes	0.11619	8.73078e-05	0.125658	0.0208439	NA	NA	0.170552	0.0031421	0.130808	2.51972e-05	0.00357652
crAss|alpha_gamma	k__Bacteria|p__Actinobacteria|c__Coriobacteriia|o__Coriobacteriales|f__Coriobacteriaceae|g__Collinsella|s__Collinsella_intestinalis	0.0844421	0.0044163	0.00673215	0.90186	0.174681	0.000180637	0.16572	0.00412279	0.130758	6.63781e-05	0.00793412
crAss|zeta|zeta26	k__Bacteria|p__Firmicutes|c__Clostridia|o__Clostridiales|f__Clostridiaceae|g__Clostridium|s__Clostridium_sp_CAG_632	0.130534	1.02559e-05	NA	NA	NA	NA	NA	NA	0.130534	1.02559e-05	0.00184393
crAss|beta	k__Bacteria|p__Firmicutes|c__Clostridia|o__Clostridiales|f__Oscillospiraceae|g__Oscillibacter|s__Oscillibacter_sp_CAG_241	0.107037	0.000303308	0.0888326	0.103029	0.185451	6.90647e-05	0.107017	0.0650457	0.130503	1.21911e-05	0.00207104
crAss|delta|delta27	k__Bacteria|p__Actinobacteria|c__Coriobacteriia|o__Coriobacteriales|f__Coriobacteriaceae|g__Collinsella|s__Collinsella_stercoris	0.135335	4.75188e-06	0.0434768	0.42561	0.153926	0.000987833	0.0778665	0.18006	0.130416	1.11756e-06	0.000301711
crAss|alpha_gamma|gamma4	k__Bacteria|p__Bacteroidetes|c__Bacteroidia|o__Bacteroidales|f__Barnesiellaceae	0.146198	7.55396e-07	0.0209326	0.70138	0.114409	0.0146169	0.0949843	0.101736	0.130348	8.90105e-08	3.49164e-05
crAss|alpha_gamma|alpha20	k__Bacteria|p__Actinobacteria|c__Coriobacteriia|o__Coriobacteriales|f__Coriobacteriaceae|g__Collinsella	0.1186	6.19308e-05	0.138296	0.0109163	0.165525	0.000391803	0.112226	0.0529549	0.130303	1.45956e-07	5.20497e-05
crAss|delta	k__Bacteria|p__Actinobacteria|c__Coriobacteriia|o__Eggerthellales|f__Eggerthellaceae|g__Slackia	0.0981373	0.00093105	0.080929	0.137601	0.167795	0.000324575	0.157525	0.00643195	0.129921	3.15821e-06	0.00069176
crAss|alpha_gamma|gamma1	k__Bacteria|p__Firmicutes|c__Clostridia|o__Clostridiales|f__Ruminococcaceae|g__Ruminococcus|s__Ruminococcus_sp_CAG_488	0.128734	1.3592e-05	0.0214328	0.694599	NA	NA	0.128903	0.0260716	0.129488	1.00079e-06	0.000280227
crAss|zeta	k__Bacteria|p__Bacteroidetes|c__Bacteroidia|o__Bacteroidales|f__Rikenellaceae|g__Alistipes|s__Alistipes_putredinis	0.107312	0.000292557	0.0831648	0.127023	0.219584	2.25799e-06	0.0504566	0.385444	0.129188	0.00825243	0.204054
crAss|alpha_gamma|alpha24	k__Bacteria|p__Firmicutes|c__Bacilli|o__Lactobacillales|f__Lactobacillaceae|g__Lactobacillus|s__Lactobacillus_mucosae	0.128602	1.38741e-05	NA	NA	NA	NA	NA	NA	0.128602	1.38741e-05	0.00222553
crAss|delta	k__Bacteria|p__Bacteroidetes|c__Bacteroidia|o__Bacteroidales|f__Prevotellaceae	0.15685	1.08835e-07	0.160841	0.00302286	0.148515	0.00148881	0.0457491	0.431373	0.128601	0.000318343	0.0247504
crAss|alpha_gamma|gamma4	k__Bacteria|p__Bacteroidetes|c__Bacteroidia|o__Bacteroidales|f__Barnesiellaceae|g__Barnesiella|s__Barnesiella_intestinihominis	0.145709	8.22974e-07	0.0280882	0.606843	0.103585	0.0271463	0.101411	0.0805023	0.128381	1.39662e-07	5.022e-05
crAss|alpha_gamma|alpha20	k__Bacteria|p__Actinobacteria|c__Coriobacteriia|o__Coriobacteriales	0.116651	8.17944e-05	0.136276	0.0121471	0.159117	0.000658088	0.118602	0.0407559	0.128306	9.24612e-08	3.59433e-05
crAss|alpha_gamma|alpha18	k__Bacteria|p__Firmicutes|c__Clostridia|o__Clostridiales|f__Lachnospiraceae|g__Roseburia|s__Roseburia_sp_CAG_182	0.128025	1.51712e-05	NA	NA	NA	NA	NA	NA	0.128025	1.51712e-05	0.00241984
crAss|delta|delta27	k__Bacteria|p__Firmicutes|c__Negativicutes|o__Acidaminococcales|f__Acidaminococcaceae|g__Phascolarctobacterium	0.0985026	0.000890693	0.208532	0.000112392	0.171074	0.000246232	0.142897	0.0135455	0.127852	3.3742e-06	0.000727984
crAss|beta	k__Bacteria|p__Firmicutes|c__Negativicutes|o__Selenomonadales|f__Selenomonadaceae|g__Mitsuokella	0.053597	0.0710784	0.0304823	0.576528	0.159649	0.000630819	0.197708	0.000597879	0.127733	0.00419449	0.137647
crAss|alpha_gamma|alpha20	k__Bacteria|p__Actinobacteria	0.108041	0.000265794	0.138228	0.0109558	0.17839	0.000130539	0.103074	0.0756369	0.127644	7.55796e-06	0.00144304
crAss|beta	k__Bacteria|p__Firmicutes|c__Bacilli|o__Lactobacillales|f__Lactobacillaceae|g__Lactobacillus|s__Lactobacillus_vaginalis	NA	NA	NA	NA	0.127277	0.00655776	NA	NA	0.127277	0.00655776	0.180048
crAss|zeta	k__Bacteria|p__Firmicutes|c__Clostridia|o__Clostridiales|f__Lachnospiraceae|g__Coprococcus	0.124913	2.44102e-05	0.0224015	0.681532	0.138223	0.00313201	0.114703	0.0478966	0.127202	3.74896e-08	1.77767e-05
crAss	k__Bacteria|p__Firmicutes|c__Clostridia|o__Clostridiales|f__Lachnospiraceae|g__Dorea	0.168895	1.03481e-08	0.0196896	0.718337	0.131894	0.00483263	0.0430127	0.45946	0.127125	0.0007452	0.0459729
crAss|alpha_gamma	k__Bacteria|p__Firmicutes|c__Clostridia|o__Clostridiales|f__Ruminococcaceae|g__Ruminococcaceae_unclassified	0.0750729	0.0114072	0.126725	0.0197754	0.189053	4.94519e-05	0.140011	0.015575	0.127007	0.000465129	0.0323194
crAss|alpha_gamma|alpha20	k__Bacteria|p__Actinobacteria|c__Coriobacteriia|o__Coriobacteriales|f__Coriobacteriaceae	0.116062	8.88966e-05	0.137097	0.0116329	0.158308	0.000701662	0.113226	0.0508607	0.126894	1.48773e-07	5.26194e-05
crAss|delta|delta9	k__Bacteria|p__Firmicutes|c__Clostridia|o__Clostridiales|f__Lachnospiraceae|g__Lachnoclostridium|s__Clostridium_lavalense	0.126513	1.91404e-05	NA	NA	NA	NA	NA	NA	0.126513	1.91404e-05	0.00298162
crAss|delta	k__Bacteria|p__Actinobacteria|c__Coriobacteriia	0.141435	1.72074e-06	-0.0523409	0.337373	0.106295	0.0233567	0.0992174	0.0873066	0.126448	1.32373e-07	4.79991e-05
crAss|beta	k__Bacteria|p__Firmicutes|c__Firmicutes_unclassified|o__Firmicutes_unclassified|f__Firmicutes_unclassified|g__Firmicutes_unclassified|s__Firmicutes_bacterium_CAG_110	0.159054	7.16791e-08	0.049222	0.366988	0.0475025	0.311994	0.164328	0.00445272	0.126347	0.00114073	0.0606937
crAss	k__Bacteria|p__Actinobacteria|c__Coriobacteriia|o__Coriobacteriales|f__Coriobacteriaceae|g__Enorma|s__Enorma_massiliensis	0.106862	0.000310345	0.0128054	0.814548	0.183879	7.97441e-05	0.0880793	0.129256	0.126346	6.28903e-05	0.00758021
crAss	k__Bacteria|p__Firmicutes|c__Clostridia|o__Clostridiales|f__Lachnospiraceae|g__Coprococcus|s__Coprococcus_comes	0.0959075	0.00121642	0.0417378	0.444372	0.218555	2.52471e-06	0.0576184	0.321544	0.126285	0.00875032	0.210349
crAss	k__Bacteria|p__Bacteroidetes|c__Bacteroidia|o__Bacteroidales|f__Prevotellaceae|g__Prevotella	0.199331	1.23449e-11	0.222553	3.65422e-05	0.0721275	0.124464	0.075033	0.196479	0.126257	0.0043575	0.141101
crAss|delta|delta27	k__Bacteria|p__Firmicutes|c__Negativicutes	0.155684	1.35413e-07	0.171089	0.00159353	0.0439733	0.349348	0.174344	0.00252648	0.126128	0.00200459	0.0874222
crAss|beta|beta5	k__Bacteria|p__Bacteroidetes|c__Bacteroidia|o__Bacteroidales|f__Prevotellaceae|g__Prevotella|s__Prevotella_stercorea	0.082409	0.00546934	NA	NA	NA	NA	0.191273	0.000904402	0.126086	0.0162775	0.29425
crAss|zeta|zeta9	k__Bacteria|p__Bacteroidetes|c__Bacteroidia|o__Bacteroidales|f__Bacteroidaceae|g__Bacteroides|s__Bacteroides_sp_CAG_462	0.126021	2.06325e-05	NA	NA	NA	NA	NA	NA	0.126021	2.06325e-05	0.00310303
crAss|delta	k__Bacteria|p__Actinobacteria|c__Coriobacteriia|o__Eggerthellales|f__Eggerthellaceae|g__Slackia|s__Slackia_isoflavoniconvertens	0.100542	0.000693566	0.0679221	0.212932	0.154703	0.00093025	0.157525	0.00643195	0.126019	1.28975e-06	0.000323563
crAss|alpha_gamma|gamma4	k__Bacteria|p__Bacteroidetes|c__Bacteroidia|o__Bacteroidales|f__Odoribacteraceae|g__Butyricimonas	0.118466	6.31342e-05	0.0469641	0.389403	0.135054	0.00390039	0.135808	0.0190049	0.125861	5.14648e-08	2.32941e-05
crAss|delta|delta26	k__Bacteria|p__Firmicutes|c__Negativicutes|o__Acidaminococcales|f__Acidaminococcaceae|g__Phascolarctobacterium|s__Phascolarctobacterium_succinatutens	0.0878407	0.0030585	0.255337	1.9747e-06	NA	NA	0.18712	0.00117318	0.125848	0.00880692	0.211004
crAss|zeta|zeta9	k__Bacteria|p__Bacteroidetes|c__Bacteroidia|o__Bacteroidales|f__Prevotellaceae|g__Prevotella|s__Prevotella_sp_CAG_279	0.125731	2.15638e-05	0.150994	0.00540798	NA	NA	NA	NA	0.125731	2.15638e-05	0.00319752
crAss|alpha_gamma|alpha7	k__Bacteria|p__Firmicutes|c__Clostridia|o__Clostridiales|f__Ruminococcaceae|g__Ruminococcus|s__Ruminococcus_sp_CAG_488	0.127529	1.63784e-05	NA	NA	NA	NA	0.114979	0.0473574	0.125591	2.12817e-06	0.000507351
crAss|alpha_gamma|alpha20	k__Bacteria|p__Firmicutes|c__Negativicutes|o__Acidaminococcales|f__Acidaminococcaceae|g__Acidaminococcus|s__Acidaminococcus_fermentans	0.109691	0.000213418	NA	NA	NA	NA	0.166803	0.00388171	0.125318	7.99698e-05	0.00920186
crAss|beta|beta28	k__Bacteria|p__Synergistetes|c__Synergistia|o__Synergistales|f__Synergistaceae|g__Cloacibacillus|s__Cloacibacillus_porcorum	0.12029	4.84822e-05	NA	NA	NA	NA	0.139702	0.015807	0.12498	2.5752e-06	0.000584843
crAss|delta|delta27	k__Bacteria|p__Actinobacteria|c__Coriobacteriia	0.119632	5.33468e-05	-0.0297339	0.585927	0.141104	0.00255563	0.114013	0.0492618	0.124587	7.76025e-08	3.12949e-05
crAss|alpha_gamma	k__Bacteria|p__Firmicutes|c__Clostridia|o__Clostridiales|f__Ruminococcaceae|g__Ruminococcaceae_unclassified|s__Clostridium_leptum	0.0419221	0.158124	0.0911144	0.0944469	0.20821	7.52682e-06	0.136703	0.0182236	0.123984	0.0133286	0.264792
crAss|beta	k__Bacteria|p__Synergistetes|c__Synergistia|o__Synergistales|f__Synergistaceae|g__Cloacibacillus|s__Cloacibacillus_evryensis	0.123918	2.83526e-05	0.0436561	0.423702	NA	NA	NA	NA	0.123918	2.83526e-05	0.00395927
crAss	k__Bacteria|p__Firmicutes|c__Clostridia|o__Clostridiales|f__Ruminococcaceae|g__Ruminococcaceae_unclassified	0.100807	0.000671218	0.0967008	0.0758318	0.163879	0.000448433	0.131767	0.0229048	0.123779	1.72549e-06	0.000418287
crAss|beta|beta2	k__Bacteria|p__Actinobacteria|c__Coriobacteriia|o__Eggerthellales|f__Eggerthellaceae|g__Slackia|s__Slackia_isoflavoniconvertens	0.131892	8.27218e-06	0.0932143	0.087062	NA	NA	0.0918559	0.113567	0.123587	1.07757e-05	0.00190562
crAss|delta|delta27	k__Bacteria|p__Firmicutes|c__Erysipelotrichia|o__Erysipelotrichales|f__Erysipelotrichaceae|g__Holdemanella	0.134989	5.02718e-06	0.150427	0.00558666	0.184141	7.78596e-05	0.0298002	0.608383	0.123574	0.0048781	0.151106
crAss|delta|delta27	k__Bacteria|p__Firmicutes|c__Erysipelotrichia|o__Erysipelotrichales|f__Erysipelotrichaceae|g__Holdemanella|s__Holdemanella_biformis	0.134989	5.02718e-06	0.150427	0.00558666	0.184141	7.78596e-05	0.0298002	0.608383	0.123574	0.0048781	0.151106
crAss|beta|beta6	k__Bacteria|p__Firmicutes|c__Clostridia|o__Clostridiales|f__Oscillospiraceae	0.143989	1.11032e-06	-0.0066091	0.903645	NA	NA	0.0730225	0.208774	0.123557	0.000615177	0.0398572
crAss|beta|beta6	k__Bacteria|p__Firmicutes|c__Clostridia|o__Clostridiales|f__Oscillospiraceae|g__Oscillibacter	0.143989	1.11032e-06	-0.0066091	0.903645	NA	NA	0.0730225	0.208774	0.123557	0.000615177	0.0398572
crAss|alpha_gamma|alpha7	k__Bacteria|p__Actinobacteria|c__Actinobacteria|o__Actinomycetales|f__Actinomycetaceae|g__Actinomyces|s__Actinomyces_turicensis	0.123187	3.16242e-05	NA	NA	NA	NA	NA	NA	0.123187	3.16242e-05	0.00437367
crAss|delta	k__Bacteria|p__Bacteroidetes|c__Bacteroidia|o__Bacteroidales|f__Prevotellaceae|g__Prevotella	0.151103	3.14741e-07	0.147847	0.00646832	0.132898	0.00451686	0.0475869	0.413078	0.123026	0.000187359	0.0167729
crAss|delta|delta10	k__Bacteria|p__Firmicutes|c__Clostridia|o__Clostridiales|f__Lachnospiraceae|g__Lachnoclostridium|s__Lachnoclostridium_sp_An138	0.0256473	0.388006	NA	NA	NA	NA	0.229144	6.54466e-05	0.123005	0.219232	0.810682
crAss|beta|beta2	k__Bacteria|p__Actinobacteria|c__Coriobacteriia|o__Eggerthellales|f__Eggerthellaceae|g__Slackia	0.130842	9.76953e-06	0.0905101	0.0966622	NA	NA	0.0918559	0.113567	0.122818	1.10114e-05	0.00193936
crAss|zeta	k__Bacteria|p__Firmicutes|c__Clostridia|o__Clostridiales|f__Oscillospiraceae|g__Oscillibacter|s__Oscillibacter_sp_CAG_241	0.113718	0.000123349	0.069649	0.2015	0.234507	4.21108e-07	0.00574381	0.921347	0.122623	0.0577176	0.529897
crAss|delta|delta27	k__Bacteria|p__Actinobacteria|c__Coriobacteriia|o__Coriobacteriales|f__Coriobacteriaceae|g__Enorma|s__Enorma_massiliensis	0.0834722	0.00489334	0.0235177	0.666595	0.180632	0.000106921	0.123919	0.0324817	0.122144	0.000144084	0.01394
crAss|alpha_gamma	k__Bacteria|p__Bacteroidetes|c__Bacteroidia|o__Bacteroidales|f__Bacteroidaceae|g__Bacteroides|s__Bacteroides_intestinalis	0.0816847	0.00589602	0.0241657	0.657983	0.177409	0.000142332	0.132244	0.0224109	0.122008	0.000130028	0.0128982
crAss|beta	k__Bacteria|p__Firmicutes|c__Negativicutes|o__Selenomonadales|f__Selenomonadaceae|g__Mitsuokella|s__Mitsuokella_multacida	0.0289219	0.330305	0.0288695	0.596872	0.159458	0.000640495	0.200497	0.000497692	0.121988	0.0207564	0.336739
crAss|alpha_gamma|gamma4	k__Bacteria|p__Proteobacteria|c__Deltaproteobacteria	0.139435	2.41219e-06	0.0925407	0.0893786	0.109697	0.0192552	0.0792873	0.172219	0.121964	1.13972e-06	0.000301711
crAss|alpha_gamma|gamma4	k__Bacteria|p__Proteobacteria|c__Deltaproteobacteria|o__Desulfovibrionales	0.139435	2.41219e-06	0.0925407	0.0893786	0.109697	0.0192552	0.0792873	0.172219	0.121964	1.13972e-06	0.000301711
crAss|alpha_gamma|gamma4	k__Bacteria|p__Proteobacteria|c__Deltaproteobacteria|o__Desulfovibrionales|f__Desulfovibrionaceae	0.139435	2.41219e-06	0.0925407	0.0893786	0.109697	0.0192552	0.0792873	0.172219	0.121964	1.13972e-06	0.000301711
crAss|zeta|zeta25	k__Bacteria|p__Bacteroidetes|c__Bacteroidia|o__Bacteroidales|f__Rikenellaceae|g__Alistipes	0.0756612	0.0107767	0.0911462	0.0943314	0.176043	0.000160456	0.141756	0.0143181	0.121857	0.000262605	0.0212198
crAss|alpha_gamma	k__Bacteria|p__Bacteroidetes|c__Bacteroidia|o__Bacteroidales|f__Rikenellaceae|g__Alistipes|s__Alistipes_putredinis	0.094634	0.00141366	0.144424	0.00782986	0.205846	9.58804e-06	0.0590886	0.30933	0.121845	0.00560142	0.162929
crAss|zeta|zeta25	k__Bacteria|p__Bacteroidetes|c__Bacteroidia|o__Bacteroidales|f__Rikenellaceae	0.0754708	0.0109773	0.0911462	0.0943314	0.175933	0.000162004	0.141651	0.0143914	0.121722	0.000269029	0.0216983
crAss|zeta	k__Bacteria|p__Firmicutes|c__Clostridia|o__Clostridiales|f__Eubacteriaceae|g__Eubacterium|s__Eubacterium_ramulus	0.125957	2.08344e-05	-0.0184361	0.735576	0.138723	0.00302413	0.0785083	0.176486	0.121698	9.87647e-07	0.000280227
crAss|alpha_gamma|alpha21	k__Bacteria|p__Bacteroidetes|c__Bacteroidia|o__Bacteroidales|f__Bacteroidaceae|g__Bacteroides|s__Bacteroides_finegoldii	0.121698	3.94406e-05	NA	NA	NA	NA	NA	NA	0.121698	3.94406e-05	0.00522443
crAss|beta|beta26	k__Bacteria|p__Firmicutes|c__Bacilli|o__Lactobacillales|f__Lactobacillaceae|g__Lactobacillus|s__Lactobacillus_plantarum	0.121692	3.94708e-05	NA	NA	NA	NA	NA	NA	0.121692	3.94708e-05	0.00522443
crAss|delta	k__Bacteria|p__Actinobacteria|c__Coriobacteriia|o__Coriobacteriales|f__Coriobacteriaceae|g__Enorma|s__Enorma_massiliensis	0.115815	9.20497e-05	0.0371091	0.496536	0.162047	0.000520372	0.0763168	0.188909	0.121626	1.37708e-05	0.0022238
crAss|delta|delta28	k__Bacteria|p__Proteobacteria|c__Gammaproteobacteria|o__Enterobacterales|f__Enterobacteriaceae|g__Klebsiella	0.121337	4.15891e-05	NA	NA	NA	NA	NA	NA	0.121337	4.15891e-05	0.00545462
crAss|epsilon	k__Bacteria|p__Actinobacteria|c__Coriobacteriia|o__Coriobacteriales|f__Coriobacteriaceae|g__Enorma|s__[Collinsella]_massiliensis	0.0974043	0.0010172	0.0450408	0.409135	0.190559	4.29271e-05	0.0732782	0.20718	0.121277	0.000919884	0.0525735
crAss|alpha_gamma|alpha15	k__Bacteria|p__Firmicutes|c__Bacilli|o__Bacillales|f__Staphylococcaceae|g__Staphylococcus|s__Staphylococcus_aureus	NA	NA	NA	NA	0.121179	0.00967434	NA	NA	0.121179	0.00967434	0.222639
crAss|zeta|zeta3	k__Bacteria|p__Firmicutes|c__Bacilli|o__Lactobacillales|f__Lactobacillaceae|g__Lactobacillus|s__Lactobacillus_rhamnosus	0.121053	4.33602e-05	NA	NA	NA	NA	NA	NA	0.121053	4.33602e-05	0.00565255
crAss|epsilon	k__Bacteria|p__Actinobacteria|c__Coriobacteriia	0.116075	8.87349e-05	-0.0507268	0.352504	0.183572	8.20029e-05	0.0475692	0.413252	0.120919	0.00174007	0.0799615
crAss|beta|beta6	k__Bacteria|p__Actinobacteria|c__Coriobacteriia|o__Eggerthellales|f__Eggerthellaceae|g__Slackia|s__Slackia_isoflavoniconvertens	0.123378	3.07393e-05	0.126081	0.0204144	NA	NA	0.107493	0.0638551	0.120673	5.35989e-06	0.00109094
crAss|beta	k__Bacteria|p__Firmicutes|c__Firmicutes_unclassified|o__Firmicutes_unclassified|f__Firmicutes_unclassified|g__Firmicutes_unclassified|s__Firmicutes_bacterium_CAG_170	0.143092	1.29613e-06	0.0552779	0.310925	0.0843895	0.0721221	0.0999815	0.084886	0.120668	2.48751e-06	0.000567916
crAss|alpha_gamma|alpha6	k__Bacteria|p__Firmicutes|c__Erysipelotrichia|o__Erysipelotrichales|f__Erysipelotrichaceae|g__Catenibacterium	0.110283	0.000197135	0.00167414	0.975537	NA	NA	0.152534	0.0083511	0.120524	2.26831e-05	0.00330667
crAss|alpha_gamma|alpha6	k__Bacteria|p__Firmicutes|c__Erysipelotrichia|o__Erysipelotrichales|f__Erysipelotrichaceae|g__Catenibacterium|s__Catenibacterium_mitsuokai	0.110283	0.000197135	0.00167414	0.975537	NA	NA	0.152534	0.0083511	0.120524	2.26831e-05	0.00330667
crAss|delta|delta27	k__Bacteria|p__Bacteroidetes|c__Bacteroidia|o__Bacteroidales|f__Prevotellaceae|g__Prevotella|s__Prevotella_sp_CAG_891	0.12047	4.72256e-05	NA	NA	NA	NA	NA	NA	0.12047	4.72256e-05	0.00603518
crAss|delta|delta15	k__Bacteria|p__Firmicutes|c__Bacilli|o__Lactobacillales|f__Enterococcaceae|g__Enterococcus|s__Enterococcus_avium	NA	NA	NA	NA	0.120407	0.0101506	NA	NA	0.120407	0.0101506	0.229323
crAss|delta|delta17	k__Bacteria|p__Bacteroidetes|c__Bacteroidia|o__Bacteroidales|f__Tannerellaceae	0.0951052	0.00133748	0.0940172	0.0843643	0.103882	0.026707	0.192411	0.000841336	0.120253	0.000206904	0.0177494
crAss|delta|delta17	k__Bacteria|p__Bacteroidetes|c__Bacteroidia|o__Bacteroidales|f__Tannerellaceae|g__Parabacteroides	0.0951052	0.00133748	0.0940172	0.0843643	0.103882	0.026707	0.192411	0.000841336	0.120253	0.000206904	0.0177494
crAss|delta|delta12	k__Bacteria|p__Firmicutes|c__Firmicutes_unclassified|o__Firmicutes_unclassified|f__Firmicutes_unclassified|g__Firmicutes_unclassified|s__Firmicutes_bacterium_CAG_170	0.120206	4.90768e-05	NA	NA	NA	NA	NA	NA	0.120206	4.90768e-05	0.00621016
crAss|delta|delta27	k__Bacteria|p__Bacteroidetes|c__Bacteroidia|o__Bacteroidales|f__Prevotellaceae|g__Paraprevotella	0.10761	0.000281326	0.1674	0.00201488	0.173212	0.000205087	0.072658	0.211061	0.120048	0.000121888	0.0124632
crAss|delta|delta9	k__Bacteria|p__Firmicutes|c__Clostridia|o__Clostridiales|f__Ruminococcaceae|g__Anaerotruncus|s__Anaerotruncus_colihominis	0.119902	5.12997e-05	NA	NA	NA	NA	NA	NA	0.119902	5.12997e-05	0.00647247
crAss|beta|beta6	k__Bacteria|p__Actinobacteria|c__Coriobacteriia|o__Eggerthellales|f__Eggerthellaceae|g__Slackia	0.122321	3.59679e-05	0.123415	0.0232547	NA	NA	0.107493	0.0638551	0.119824	6.17942e-06	0.00121754
crAss|zeta|zeta25	k__Bacteria|p__Bacteroidetes|c__Bacteroidia|o__Bacteroidales|f__Rikenellaceae|g__Alistipes|s__Alistipes_finegoldii	0.0900245	0.00239956	0.151	0.00540595	0.149904	0.00134176	0.156229	0.00688812	0.119794	1.17448e-05	0.0020353
crAss|beta|beta9	k__Bacteria|p__Synergistetes|c__Synergistia|o__Synergistales|f__Synergistaceae|g__Cloacibacillus	0.134596	5.35863e-06	NA	NA	NA	NA	0.0755452	0.193433	0.119614	0.000202161	0.0174815
crAss|epsilon	k__Bacteria|p__Firmicutes|c__Clostridia|o__Clostridiales|f__Ruminococcaceae|g__Ruminococcaceae_unclassified|s__Clostridium_leptum	0.0724928	0.0145742	0.0568055	0.297723	0.206311	9.14422e-06	0.0838894	0.148565	0.119495	0.006407	0.178219
crAss|beta|beta2	k__Bacteria|p__Bacteroidetes|c__Bacteroidia|o__Bacteroidales|f__Prevotellaceae|g__Prevotella	0.11729	7.47011e-05	0.105443	0.0527728	NA	NA	0.125109	0.0308407	0.119473	6.40165e-06	0.00123871
crAss|alpha_gamma|alpha6	k__Bacteria|p__Proteobacteria|c__Gammaproteobacteria|o__Aeromonadales	0.119418	5.5033e-05	NA	NA	NA	NA	NA	NA	0.119418	5.5033e-05	0.00677412
crAss|alpha_gamma|alpha6	k__Bacteria|p__Proteobacteria|c__Gammaproteobacteria|o__Aeromonadales|f__Succinivibrionaceae	0.119418	5.5033e-05	NA	NA	NA	NA	NA	NA	0.119418	5.5033e-05	0.00677412
crAss|zeta|zeta13	k__Bacteria|p__Firmicutes|c__Bacilli|o__Lactobacillales|f__Lactobacillaceae|g__Lactobacillus|s__Lactobacillus_algidus	0.119409	5.51035e-05	NA	NA	NA	NA	NA	NA	0.119409	5.51035e-05	0.00677412
crAss	k__Bacteria|p__Bacteroidetes|c__Bacteroidia|o__Bacteroidales|f__Rikenellaceae|g__Alistipes|s__Alistipes_finegoldii	0.0615037	0.0382912	0.119195	0.0284462	0.230039	7.04653e-07	0.0657718	0.257697	0.1194	0.0326611	0.42255
crAss|alpha_gamma|gamma3	k__Bacteria|p__Firmicutes|c__Clostridia|o__Clostridiales|f__Ruminococcaceae|g__Flavonifractor|s__Flavonifractor_sp_An100	0.119356	5.55233e-05	NA	NA	NA	NA	NA	NA	0.119356	5.55233e-05	0.00680634
crAss|epsilon|epsilon1	k__Bacteria|p__Bacteroidetes|c__Bacteroidia|o__Bacteroidales|f__Rikenellaceae|g__Alistipes|s__Alistipes_putredinis	0.00676557	0.819894	-0.00654323	0.904601	0.17713	0.000145872	0.191545	0.00088892	0.119097	0.0488328	0.497375
crAss|delta|delta27	k__Bacteria|p__Firmicutes|c__Negativicutes|o__Acidaminococcales|f__Acidaminococcaceae|g__Phascolarctobacterium|s__Phascolarctobacterium_succinatutens	0.124365	2.65103e-05	0.257562	1.59558e-06	0.0623211	0.184513	0.178658	0.00196086	0.118911	0.000476198	0.0327769
crAss|delta|delta27	k__Bacteria|p__Bacteroidetes|c__Bacteroidia|o__Bacteroidales|f__Prevotellaceae|g__Paraprevotella|s__Paraprevotella_xylaniphila	0.10563	0.000364271	0.171521	0.00154984	0.17359	0.000198511	0.071054	0.22134	0.118867	0.000179444	0.0164047
crAss|alpha_gamma|alpha24	k__Bacteria|p__Bacteroidetes|c__Bacteroidia|o__Bacteroidales|f__Bacteroidaceae|g__Bacteroides|s__Bacteroides_stercoris	0.118649	6.14929e-05	NA	NA	NA	NA	NA	NA	0.118649	6.14929e-05	0.00745342
crAss|alpha_gamma|gamma4	k__Bacteria|p__Firmicutes|c__Clostridia|o__Clostridiales|f__Ruminococcaceae|g__Ruminococcaceae_unclassified	0.0952596	0.00131336	0.14037	0.00976835	0.21263	4.75069e-06	0.0386542	0.50623	0.118634	0.0183729	0.315224
crAss|zeta|zeta9	k__Bacteria|p__Firmicutes|c__Firmicutes_unclassified|o__Firmicutes_unclassified|f__Firmicutes_unclassified|g__Firmicutes_unclassified|s__Firmicutes_bacterium_CAG_110	0.118544	6.24239e-05	0.0943646	0.0832179	NA	NA	NA	NA	0.118544	6.24239e-05	0.00754508
crAss|beta	k__Bacteria|p__Synergistetes	0.112461	0.00014665	0.157436	0.00371006	NA	NA	0.138669	0.0166055	0.118542	9.82544e-06	0.00178138
crAss|beta	k__Bacteria|p__Synergistetes|c__Synergistia	0.112461	0.00014665	0.157436	0.00371006	NA	NA	0.138669	0.0166055	0.118542	9.82544e-06	0.00178138
crAss|beta	k__Bacteria|p__Synergistetes|c__Synergistia|o__Synergistales	0.112461	0.00014665	0.157436	0.00371006	NA	NA	0.138669	0.0166055	0.118542	9.82544e-06	0.00178138
crAss|beta	k__Bacteria|p__Synergistetes|c__Synergistia|o__Synergistales|f__Synergistaceae	0.112461	0.00014665	0.157436	0.00371006	NA	NA	0.138669	0.0166055	0.118542	9.82544e-06	0.00178138
crAss|alpha_gamma|alpha15	k__Bacteria|p__Bacteroidetes|c__Bacteroidia|o__Bacteroidales|f__Odoribacteraceae	0.136823	3.72365e-06	-0.000975931	0.985738	0.0977743	0.0370822	0.0844843	0.145697	0.11853	1.59122e-06	0.000387917
crAss|delta|delta2	k__Bacteria|p__Firmicutes|c__Clostridia|o__Clostridiales|f__Ruminococcaceae|g__Ruminococcus|s__Ruminococcus_sp_CAG_330	0.0666865	0.0246607	0.00137239	0.979945	0.178144	0.000133401	0.136113	0.0187352	0.11852	0.000942396	0.0534355
crAss|alpha_gamma|gamma1	k__Bacteria|p__Actinobacteria|c__Coriobacteriia|o__Coriobacteriales|f__Coriobacteriaceae|g__Enorma|s__Enorma_massiliensis	0.133695	6.19862e-06	0.0691138	0.204994	0.119032	0.0110508	0.067372	0.246272	0.118509	4.43383e-06	0.000931308
crAss|beta|beta2	k__Bacteria|p__Bacteroidetes|c__Bacteroidia|o__Bacteroidales|f__Prevotellaceae|g__Prevotella|s__Prevotella_copri	0.110953	0.000180094	0.0666703	0.221504	NA	NA	0.143307	0.0132764	0.118477	1.35248e-05	0.002219
crAss|zeta|zeta25	k__Bacteria|p__Firmicutes|c__Clostridia|o__Clostridiales|f__Eubacteriaceae|g__Eubacterium|s__Eubacterium_sp_CAG_274	0.0904785	0.00228006	0.0654987	0.229748	0.0854044	0.0687508	0.204577	0.000378878	0.118452	0.00213133	0.0908308
crAss|epsilon	k__Bacteria|p__Actinobacteria|c__Coriobacteriia|o__Coriobacteriales|f__Coriobacteriaceae|g__Enorma	0.0879704	0.00301515	0.0752333	0.167593	0.198264	2.04569e-05	0.0667305	0.250809	0.118415	0.00396602	0.132868
crAss|alpha_gamma|alpha15	k__Bacteria|p__Actinobacteria|c__Actinobacteria|o__Bifidobacteriales|f__Bifidobacteriaceae|g__Bifidobacterium|s__Bifidobacterium_saeculare	NA	NA	NA	NA	0.118378	0.0115032	NA	NA	0.118378	0.0115032	0.244563
crAss|alpha_gamma|alpha15	k__Bacteria|p__Bacteroidetes|c__Bacteroidia|o__Bacteroidales|f__Odoribacteraceae|g__Odoribacter	0.133902	5.99518e-06	0.00577454	0.915764	0.101678	0.030119	0.0839474	0.148284	0.118018	1.1802e-06	0.000304305
crAss	k__Bacteria|p__Proteobacteria|c__Deltaproteobacteria	0.121927	3.81286e-05	0.132376	0.0148747	0.17782	0.000137281	0.0345549	0.552391	0.117954	0.00357621	0.126329
crAss	k__Bacteria|p__Proteobacteria|c__Deltaproteobacteria|o__Desulfovibrionales	0.121927	3.81286e-05	0.132376	0.0148747	0.17782	0.000137281	0.0345549	0.552391	0.117954	0.00357621	0.126329
crAss	k__Bacteria|p__Proteobacteria|c__Deltaproteobacteria|o__Desulfovibrionales|f__Desulfovibrionaceae	0.121927	3.81286e-05	0.132376	0.0148747	0.17782	0.000137281	0.0345549	0.552391	0.117954	0.00357621	0.126329
crAss|beta	k__Bacteria|p__Bacteroidetes|c__Bacteroidia|o__Bacteroidales|f__Prevotellaceae|g__Paraprevotella|s__Paraprevotella_xylaniphila	0.160741	5.18638e-08	0.102314	0.0602469	0.123908	0.0081453	0.0324095	0.577343	0.117935	0.00206968	0.088774
crAss|alpha_gamma|alpha27	k__Bacteria|p__Bacteroidetes|c__Bacteroidia|o__Bacteroidales|f__Bacteroidaceae|g__Bacteroides|s__Bacteroides_thetaiotaomicron	0.108766	0.00024146	0.171961	0.00150648	0.146941	0.00167328	0.103337	0.0748876	0.117933	8.10065e-07	0.000241064
crAss|delta|delta27	k__Bacteria|p__Actinobacteria|c__Coriobacteriia|o__Coriobacteriales|f__Coriobacteriaceae|g__Enorma|s__[Collinsella]_massiliensis	0.0916259	0.00200187	0.00729781	0.893661	0.182681	8.89086e-05	0.0825212	0.155324	0.117875	0.000496217	0.0336134
crAss|beta|beta29	k__Bacteria|p__Synergistetes|c__Synergistia|o__Synergistales|f__Synergistaceae|g__Cloacibacillus|s__Cloacibacillus_porcorum	0.116479	8.38154e-05	NA	NA	NA	NA	0.120443	0.0377099	0.117841	8.52749e-06	0.00158604
crAss|beta	k__Bacteria|p__Synergistetes|c__Synergistia|o__Synergistales|f__Synergistaceae|g__Cloacibacillus	0.127682	1.59969e-05	0.12943	0.0172771	NA	NA	0.0825272	0.155294	0.117772	4.59561e-05	0.00593714
crAss|beta|beta5	k__Bacteria|p__Bacteroidetes|c__Bacteroidia|o__Bacteroidales|f__Prevotellaceae|g__Prevotella|s__Prevotella_sp_CAG_891	0.117642	7.10425e-05	NA	NA	NA	NA	NA	NA	0.117642	7.10425e-05	0.00837564
crAss|alpha_gamma|alpha15	k__Bacteria|p__Bacteroidetes|c__Bacteroidia|o__Bacteroidales|f__Odoribacteraceae|g__Odoribacter|s__Odoribacter_splanchnicus	0.132536	7.46592e-06	0.00788225	0.885201	0.0988057	0.0351212	0.0893131	0.123956	0.117606	9.17882e-07	0.000267612
crAss|beta	k__Bacteria|p__Bacteroidetes|c__Bacteroidia|o__Bacteroidales|f__Prevotellaceae|g__Paraprevotella	0.160384	5.55541e-08	0.104963	0.0538666	0.123839	0.00818117	0.0313651	0.589678	0.117385	0.00228479	0.0943432
crAss|delta|delta11	k__Bacteria|p__Firmicutes|c__Erysipelotrichia|o__Erysipelotrichales|f__Erysipelotrichaceae|g__Solobacterium	0.00503024	0.865575	NA	NA	0.23122	6.15638e-07	NA	NA	0.117231	0.297372	0.858882
crAss|delta|delta11	k__Bacteria|p__Firmicutes|c__Erysipelotrichia|o__Erysipelotrichales|f__Erysipelotrichaceae|g__Solobacterium|s__Solobacterium_moorei	0.00503024	0.865575	NA	NA	0.23122	6.15638e-07	NA	NA	0.117231	0.297372	0.858882
crAss|delta|delta27	k__Bacteria|p__Firmicutes|c__Negativicutes|o__Acidaminococcales	0.101069	0.000649712	0.221447	4.00341e-05	0.137834	0.00321812	0.13943	0.0160138	0.11705	9.44861e-07	0.000271805
crAss|delta|delta27	k__Bacteria|p__Firmicutes|c__Negativicutes|o__Acidaminococcales|f__Acidaminococcaceae	0.101069	0.000649712	0.221447	4.00341e-05	0.137834	0.00321812	0.13943	0.0160138	0.11705	9.44861e-07	0.000271805
crAss|alpha_gamma|alpha20	k__Bacteria|p__Actinobacteria|c__Actinobacteria|o__Bifidobacteriales|f__Bifidobacteriaceae|g__Bifidobacterium	0.0974994	0.00100562	0.125427	0.0210813	0.173939	0.000192626	0.0807672	0.164325	0.117008	0.000169158	0.015799
crAss|beta|beta2	k__Bacteria|p__Firmicutes|c__Firmicutes_unclassified|o__Firmicutes_unclassified|f__Firmicutes_unclassified|g__Firmicutes_unclassified|s__Firmicutes_bacterium_CAG_170	0.135932	4.31042e-06	0.0719883	0.186735	NA	NA	0.0681025	0.241177	0.116956	0.000817463	0.0482538
crAss|zeta|zeta3	k__Bacteria|p__Firmicutes|c__Clostridia|o__Clostridiales|f__Ruminococcaceae|g__Ruminococcus|s__Ruminococcus_sp_CAG_624	0.116875	7.92375e-05	NA	NA	NA	NA	NA	NA	0.116875	7.92375e-05	0.00916649
crAss	k__Bacteria|p__Actinobacteria	0.0713359	0.0162299	0.00973559	0.858466	0.162583	0.000498286	0.148982	0.0100123	0.116704	0.000332237	0.0255006
crAss|delta	k__Bacteria|p__Firmicutes|c__Clostridia|o__Clostridiales|f__Ruminococcaceae|g__Ruminococcaceae_unclassified|s__Eubacterium_siraeum	0.0732919	0.0135193	0.0396608	0.467385	0.222285	1.68028e-06	0.0504029	0.385951	0.116685	0.0297759	0.405159
crAss|alpha_gamma|alpha7	k__Bacteria|p__Firmicutes|c__Clostridia|o__Clostridiales|f__Ruminococcaceae|g__Ruminococcus|s__Ruminococcus_callidus	0.117607	7.14018e-05	NA	NA	NA	NA	0.110312	0.0571596	0.116625	1.05669e-05	0.00188064
crAss|zeta|zeta27	k__Bacteria|p__Firmicutes|c__Clostridia|o__Clostridiales|f__Clostridiaceae|g__Clostridium|s__Clostridium_sp_CAG_299	0.00390989	0.895317	NA	NA	NA	NA	0.236011	3.86612e-05	0.116617	0.309803	0.864424
crAss|alpha_gamma|gamma1	k__Bacteria|p__Firmicutes|c__Clostridia|o__Clostridiales|f__Ruminococcaceae|g__Ruminococcus|s__Ruminococcus_champanellensis	0.116498	8.35886e-05	-0.0155571	0.775666	NA	NA	NA	NA	0.116498	8.35886e-05	0.00954193
crAss|alpha_gamma|gamma1	k__Bacteria|p__Bacteroidetes|c__Bacteroidia|o__Bacteroidales|f__Rikenellaceae|g__Alistipes|s__Alistipes_shahii	0.0756319	0.0108074	0.051223	0.347807	0.185106	7.12812e-05	0.102163	0.0782707	0.116416	0.00105546	0.0578367
crAss|alpha_gamma|alpha15	k__Bacteria|p__Bacteroidetes|c__Bacteroidia|o__Bacteroidales|f__Barnesiellaceae|g__Coprobacter|s__Coprobacter_secundus	0.166705	1.60799e-08	0.0283802	0.603109	0.0561541	0.231909	0.0952727	0.100697	0.116384	0.0011159	0.0597985
crAss|epsilon	k__Bacteria|p__Proteobacteria|c__Deltaproteobacteria|o__Desulfovibrionales|f__Desulfovibrionaceae|g__Desulfovibrio|s__Desulfovibrio_piger	0.0931572	0.00167902	0.116426	0.0323702	0.187926	5.49384e-05	0.0638525	0.271875	0.116309	0.00213812	0.0908308
crAss|alpha_gamma	k__Bacteria|p__Actinobacteria|c__Coriobacteriia|o__Coriobacteriales|f__Coriobacteriaceae|g__Collinsella|s__Collinsella_aerofaciens	0.0728126	0.0141436	0.0146141	0.788933	0.170115	0.000267074	0.133853	0.0208126	0.116257	0.000348234	0.0260421
crAss|alpha_gamma|alpha20	k__Bacteria|p__Actinobacteria|c__Actinobacteria|o__Bifidobacteriales	0.0974396	0.00101288	0.125689	0.020812	0.172898	0.000210686	0.0787554	0.175124	0.11623	0.000188346	0.0167916
crAss|alpha_gamma|alpha20	k__Bacteria|p__Actinobacteria|c__Actinobacteria|o__Bifidobacteriales|f__Bifidobacteriaceae	0.0974396	0.00101288	0.125689	0.020812	0.172898	0.000210686	0.0787554	0.175124	0.11623	0.000188346	0.0167916
crAss|alpha_gamma	k__Bacteria|p__Actinobacteria|c__Coriobacteriia|o__Coriobacteriales|f__Coriobacteriaceae|g__Collinsella	0.0739439	0.0127091	0.0121449	0.823954	0.171572	0.000235995	0.129433	0.0254582	0.116154	0.00033293	0.0255006
crAss|alpha_gamma|alpha23	k__Bacteria|p__Spirochaetes	0.116111	8.8283e-05	NA	NA	NA	NA	NA	NA	0.116111	8.8283e-05	0.00992034
crAss|alpha_gamma|alpha23	k__Bacteria|p__Spirochaetes|c__Spirochaetia	0.116111	8.8283e-05	NA	NA	NA	NA	NA	NA	0.116111	8.8283e-05	0.00992034
crAss|alpha_gamma|alpha23	k__Bacteria|p__Spirochaetes|c__Spirochaetia|o__Brachyspirales	0.116111	8.8283e-05	NA	NA	NA	NA	NA	NA	0.116111	8.8283e-05	0.00992034
crAss|alpha_gamma|alpha23	k__Bacteria|p__Spirochaetes|c__Spirochaetia|o__Brachyspirales|f__Brachyspiraceae	0.116111	8.8283e-05	NA	NA	NA	NA	NA	NA	0.116111	8.8283e-05	0.00992034
crAss|alpha_gamma|alpha23	k__Bacteria|p__Spirochaetes|c__Spirochaetia|o__Brachyspirales|f__Brachyspiraceae|g__Brachyspira	0.116111	8.8283e-05	NA	NA	NA	NA	NA	NA	0.116111	8.8283e-05	0.00992034
crAss|alpha_gamma|alpha23	k__Bacteria|p__Spirochaetes|c__Spirochaetia|o__Brachyspirales|f__Brachyspiraceae|g__Brachyspira|s__Brachyspira_sp_CAG_700	0.116111	8.8283e-05	NA	NA	NA	NA	NA	NA	0.116111	8.8283e-05	0.00992034
crAss|alpha_gamma	k__Bacteria|p__Actinobacteria|c__Coriobacteriia|o__Coriobacteriales|f__Coriobacteriaceae|g__Collinsella|s__Collinsella_stercoris	0.0900442	0.00239427	-0.00717934	0.895377	0.172272	0.000222315	0.0975005	0.0929475	0.116018	0.000111736	0.0117883
crAss|alpha_gamma|gamma4	k__Bacteria|p__Firmicutes|c__Clostridia|o__Clostridiales|f__Oscillospiraceae	0.103125	0.000501975	0.0811822	0.136369	0.226253	1.08133e-06	0.0052612	0.927937	0.115811	0.0636556	0.552013
crAss|alpha_gamma|gamma4	k__Bacteria|p__Firmicutes|c__Clostridia|o__Clostridiales|f__Oscillospiraceae|g__Oscillibacter	0.103125	0.000501975	0.0811822	0.136369	0.226253	1.08133e-06	0.0052612	0.927937	0.115811	0.0636556	0.552013
crAss|epsilon	k__Bacteria|p__Actinobacteria|c__Coriobacteriia|o__Coriobacteriales|f__Coriobacteriaceae|g__Collinsella|s__Collinsella_intestinalis	0.126847	1.81875e-05	0.00531758	0.922408	0.164048	0.000442293	0.0325071	0.576196	0.115705	0.00242456	0.0981957
crAss|alpha_gamma|gamma3	k__Bacteria|p__Firmicutes|c__Firmicutes_unclassified|o__Firmicutes_unclassified|f__Firmicutes_unclassified|g__Firmicutes_unclassified|s__Firmicutes_bacterium_CAG_145	0.0588408	0.0474941	0.0543295	0.319313	NA	NA	0.190555	0.000946342	0.115696	0.0678471	0.564703
crAss|zeta|zeta9	k__Bacteria|p__Firmicutes|c__Firmicutes_unclassified|o__Firmicutes_unclassified|f__Firmicutes_unclassified|g__Firmicutes_unclassified|s__Firmicutes_bacterium_CAG_95	0.115589	9.50231e-05	0.115735	0.0334172	NA	NA	NA	NA	0.115589	9.50231e-05	0.0104332
crAss|epsilon|epsilon3	k__Bacteria|p__Actinobacteria|c__Actinobacteria|o__Corynebacteriales|f__Corynebacteriales_unclassified	0.115481	9.64808e-05	NA	NA	NA	NA	NA	NA	0.115481	9.64808e-05	0.0104657
crAss|epsilon|epsilon3	k__Bacteria|p__Actinobacteria|c__Actinobacteria|o__Corynebacteriales|f__Corynebacteriales_unclassified|g__Lawsonella	0.115481	9.64808e-05	NA	NA	NA	NA	NA	NA	0.115481	9.64808e-05	0.0104657
crAss|epsilon|epsilon3	k__Bacteria|p__Actinobacteria|c__Actinobacteria|o__Corynebacteriales|f__Corynebacteriales_unclassified|g__Lawsonella|s__Lawsonella_clevelandensis	0.115481	9.64808e-05	NA	NA	NA	NA	NA	NA	0.115481	9.64808e-05	0.0104657
crAss|alpha_gamma|alpha20	k__Bacteria|p__Actinobacteria|c__Coriobacteriia|o__Coriobacteriales|f__Coriobacteriaceae|g__Collinsella|s__Collinsella_stercoris	0.0984433	0.00089713	0.0907731	0.095693	0.161508	0.000543504	0.0943941	0.10389	0.115432	1.88378e-05	0.00294512
crAss|zeta	k__Bacteria|p__Firmicutes|c__Clostridia|o__Clostridiales|f__Oscillospiraceae|g__Oscillibacter|s__Oscillibacter_sp_57_20	0.109666	0.000214147	0.0468838	0.390215	0.19858	1.98327e-05	0.0234166	0.68725	0.115419	0.0184647	0.316046
crAss|beta|beta3	k__Bacteria|p__Proteobacteria|c__Deltaproteobacteria|o__Desulfovibrionales|f__Desulfovibrionaceae|g__Desulfovibrionaceae_unclassified	0.0235323	0.428341	NA	NA	NA	NA	0.217263	0.00015681	0.115325	0.224111	0.814087
crAss|beta|beta3	k__Bacteria|p__Proteobacteria|c__Deltaproteobacteria|o__Desulfovibrionales|f__Desulfovibrionaceae|g__Desulfovibrionaceae_unclassified|s__Desulfovibrionaceae_bacterium	0.0235323	0.428341	NA	NA	NA	NA	0.217263	0.00015681	0.115325	0.224111	0.814087
crAss|alpha_gamma|gamma1	k__Bacteria|p__Verrucomicrobia|c__Verrucomicrobiae|o__Verrucomicrobiales|f__Akkermansiaceae|g__Akkermansia|s__Akkermansia_muciniphila	0.10269	0.000530343	-0.0238121	0.662677	0.207326	8.24204e-06	0.023339	0.688233	0.115304	0.026117	0.377033
crAss|alpha_gamma|alpha15	k__Bacteria|p__Actinobacteria|c__Actinobacteria|o__Bifidobacteriales|f__Bifidobacteriaceae|g__Bifidobacterium|s__Bifidobacterium_gallinarum	NA	NA	NA	NA	0.115293	0.0138653	NA	NA	0.115293	0.0138653	0.270964
crAss|alpha_gamma|gamma1	k__Bacteria|p__Verrucomicrobia	0.102239	0.000561329	-0.0238121	0.662677	0.207326	8.24204e-06	0.023339	0.688233	0.115125	0.0264053	0.378815
crAss|alpha_gamma|gamma1	k__Bacteria|p__Verrucomicrobia|c__Verrucomicrobiae	0.102239	0.000561329	-0.0238121	0.662677	0.207326	8.24204e-06	0.023339	0.688233	0.115125	0.0264053	0.378815
crAss|alpha_gamma|gamma1	k__Bacteria|p__Verrucomicrobia|c__Verrucomicrobiae|o__Verrucomicrobiales	0.102239	0.000561329	-0.0238121	0.662677	0.207326	8.24204e-06	0.023339	0.688233	0.115125	0.0264053	0.378815
crAss|alpha_gamma|gamma1	k__Bacteria|p__Verrucomicrobia|c__Verrucomicrobiae|o__Verrucomicrobiales|f__Akkermansiaceae	0.102239	0.000561329	-0.0238121	0.662677	0.207326	8.24204e-06	0.023339	0.688233	0.115125	0.0264053	0.378815
crAss|alpha_gamma|gamma1	k__Bacteria|p__Verrucomicrobia|c__Verrucomicrobiae|o__Verrucomicrobiales|f__Akkermansiaceae|g__Akkermansia	0.102239	0.000561329	-0.0238121	0.662677	0.207326	8.24204e-06	0.023339	0.688233	0.115125	0.0264053	0.378815
crAss|beta|beta2	k__Bacteria|p__Firmicutes|c__Firmicutes_unclassified|o__Firmicutes_unclassified|f__Firmicutes_unclassified|g__Firmicutes_unclassified|s__Firmicutes_bacterium_CAG_110	0.127855	1.55751e-05	0.0405655	0.457281	NA	NA	0.0745041	0.199661	0.115084	0.000173362	0.0161133
crAss|beta	k__Bacteria|p__Firmicutes|c__Clostridia|o__Clostridiales|f__Oscillospiraceae|g__Oscillibacter|s__Oscillibacter_sp_57_20	0.129043	1.2954e-05	0.0739796	0.174807	0.109616	0.0193457	0.0726491	0.211117	0.115052	2.95558e-06	0.000650681
crAss|alpha_gamma|alpha20	k__Bacteria|p__Actinobacteria|c__Actinobacteria	0.0967972	0.00109406	0.125345	0.0211667	0.170452	0.000259563	0.0780139	0.179234	0.114927	0.000181908	0.0165598
crAss|delta	k__Bacteria|p__Bacteroidetes|c__Bacteroidia|o__Bacteroidales|f__Rikenellaceae|g__Alistipes|s__Alistipes_putredinis	0.0240242	0.418749	0.0125157	0.818671	0.188324	5.29353e-05	0.151301	0.00889783	0.114881	0.0257759	0.374062
crAss|delta|delta26	k__Bacteria|p__Actinobacteria|c__Coriobacteriia|o__Coriobacteriales|f__Atopobiaceae	0.146498	7.16584e-07	0.0976917	0.0728644	NA	NA	0.0550131	0.343945	0.114867	0.0093707	0.218565
crAss|alpha_gamma|gamma4	k__Bacteria|p__Bacteroidetes|c__Bacteroidia|o__Bacteroidales|f__Rikenellaceae|g__Alistipes|s__Alistipes_indistinctus	0.112577	0.000144347	0.0931646	0.0872313	0.195321	2.72448e-05	0.0210011	0.718061	0.114852	0.0182665	0.313827
crAss|beta|beta6	k__Bacteria|p__Bacteroidetes|c__Bacteroidia|o__Bacteroidales|f__Bacteroidaceae|g__Bacteroides|s__Bacteroides_coprophilus	0.125058	2.38797e-05	0.108013	0.0472283	NA	NA	0.0788518	0.174594	0.114775	7.95894e-05	0.00918257
crAss|alpha_gamma	k__Bacteria|p__Bacteroidetes|c__Bacteroidia|o__Bacteroidales|f__Odoribacteraceae|g__Butyricimonas|s__Butyricimonas_virosa	0.111996	0.000156296	0.113135	0.0376235	0.145221	0.00189878	0.0748472	0.197593	0.114642	7.99107e-06	0.00149919
crAss|alpha_gamma|gamma1	k__Bacteria|p__Firmicutes|c__Clostridia|o__Clostridiales|f__Ruminococcaceae|g__Ruminococcaceae_unclassified|s__Eubacterium_siraeum	0.108278	0.000257591	0.110885	0.0416161	0.149051	0.00143039	0.080456	0.165962	0.114573	7.77894e-06	0.00146577
crAss|alpha_gamma|alpha21	k__Bacteria|p__Bacteroidetes|c__Bacteroidia|o__Bacteroidales|f__Prevotellaceae|g__Paraprevotella|s__Paraprevotella_clara	0.114433	0.000111698	NA	NA	NA	NA	NA	NA	0.114433	0.000111698	0.0117883
crAss|alpha_gamma|gamma4	k__Bacteria|p__Bacteroidetes|c__Bacteroidia|o__Bacteroidales|f__Rikenellaceae|g__Alistipes|s__Alistipes_shahii	0.113967	0.000119162	0.053505	0.326723	0.146871	0.00168196	0.0657944	0.257533	0.114372	2.48052e-05	0.00357132
crAss	k__Bacteria|p__Bacteroidetes|c__Bacteroidia|o__Bacteroidales|f__Rikenellaceae|g__Alistipes|s__Alistipes_putredinis	0.0562868	0.0579995	0.0646827	0.235617	0.195106	2.78164e-05	0.104854	0.0706952	0.114358	0.00723057	0.189778
crAss|beta	k__Bacteria|p__Firmicutes|c__Negativicutes|o__Selenomonadales|f__Selenomonadaceae|g__Mitsuokella|s__Mitsuokella_jalaludinii	0.0343651	0.247347	0.0589314	0.279979	0.171968	0.000228169	0.161065	0.00532086	0.114351	0.013118	0.262802
crAss|alpha_gamma	k__Bacteria|p__Actinobacteria|c__Coriobacteriia|o__Coriobacteriales|f__Coriobacteriaceae	0.0728339	0.0141155	0.0147217	0.787417	0.168386	0.000308918	0.129285	0.025628	0.114343	0.000348007	0.0260421
crAss|alpha_gamma|gamma1	k__Bacteria|p__Actinobacteria|c__Coriobacteriia|o__Coriobacteriales|f__Coriobacteriaceae|g__Enorma	0.119529	5.41498e-05	0.0243777	0.655175	0.0994868	0.0338752	0.113971	0.0493465	0.114328	7.5666e-07	0.000228321
crAss|alpha_gamma	k__Bacteria|p__Actinobacteria|c__Coriobacteriia|o__Coriobacteriales	0.0727009	0.0142928	0.0142701	0.793788	0.166777	0.000353275	0.132155	0.0225029	0.114312	0.000323941	0.0250503
crAss|alpha_gamma|alpha6	k__Bacteria|p__Actinobacteria|c__Coriobacteriia|o__Coriobacteriales|f__Atopobiaceae|g__Olsenella|s__Olsenella_scatoligenes	0.0953195	0.0013041	0.0831823	0.126943	NA	NA	0.160392	0.00551774	0.114293	0.000818607	0.0482553
crAss|alpha_gamma|alpha24	k__Bacteria|p__Firmicutes|c__Negativicutes|o__Veillonellales|f__Veillonellaceae|g__Megasphaera|s__Megasphaera_sp_DISK_18	0.114226	0.000114951	NA	NA	NA	NA	NA	NA	0.114226	0.000114951	0.0120392
crAss|alpha_gamma|alpha15	k__Bacteria|p__Bacteroidetes|c__Bacteroidia|o__Bacteroidales|f__Rikenellaceae|g__Alistipes|s__Alistipes_shahii	0.113442	0.000128141	-0.0459469	0.399767	0.110431	0.0184577	0.119399	0.0394119	0.114147	7.50671e-07	0.000228109
crAss|beta	k__Bacteria|p__Bacteroidetes|c__Bacteroidia|o__Bacteroidales|f__Prevotellaceae|g__Prevotella	0.129778	1.15486e-05	0.112213	0.039219	0.0944821	0.0439742	0.0851174	0.142692	0.114093	2.1586e-06	0.000508982
crAss|alpha_gamma	k__Bacteria|p__Bacteroidetes|c__Bacteroidia|o__Bacteroidales|f__Rikenellaceae|g__Alistipes|s__Alistipes_inops	0.0687789	0.0204853	0.0205318	0.706832	0.198559	1.98741e-05	0.078868	0.174506	0.11382	0.00765825	0.195705
crAss|delta|delta27	k__Bacteria|p__Actinobacteria|c__Coriobacteriia|o__Coriobacteriales|f__Coriobacteriaceae|g__Enorma	0.0752429	0.0112217	0.0175036	0.748489	0.180655	0.000106701	0.0988735	0.0884138	0.113677	0.00102682	0.0568044
crAss|delta	k__Bacteria|p__Actinobacteria|c__Coriobacteriia|o__Coriobacteriales|f__Coriobacteriaceae|g__Collinsella|s__Collinsella_intestinalis	0.128455	1.41937e-05	-0.0505525	0.354162	0.115907	0.0133636	0.0612347	0.292056	0.113488	1.26802e-05	0.00212506
crAss|epsilon	k__Bacteria|p__Bacteroidetes|c__Bacteroidia|o__Bacteroidales|f__Prevotellaceae	0.107757	0.000275946	0.0814846	0.134911	0.120633	0.0100089	0.120779	0.0371754	0.11339	9.00581e-07	0.000265386
crAss|epsilon	k__Bacteria|p__Actinobacteria|c__Actinobacteria|o__Bifidobacteriales|f__Bifidobacteriaceae|g__Bifidobacterium|s__Bifidobacterium_adolescentis	0.0748334	0.011673	0.139064	0.0104781	0.184017	7.87492e-05	0.091811	0.113745	0.113388	0.00167091	0.0781991
crAss|delta|delta27	k__Bacteria|p__Firmicutes|c__Clostridia|o__Clostridiales|f__Lachnospiraceae|g__Blautia|s__Ruminococcus_torques	0.105382	0.000376131	0.09918	0.0685857	0.118722	0.0112628	0.132187	0.0224694	0.113333	1.00877e-06	0.000280227
crAss|beta|beta6	k__Archaea|p__Euryarchaeota|c__Methanobacteria	0.109343	0.000223578	0.111059	0.0412952	NA	NA	0.12612	0.0295019	0.11331	1.94873e-05	0.00300314
crAss|beta|beta6	k__Archaea|p__Euryarchaeota|c__Methanobacteria|o__Methanobacteriales	0.109343	0.000223578	0.111059	0.0412952	NA	NA	0.12612	0.0295019	0.11331	1.94873e-05	0.00300314
crAss|beta|beta6	k__Archaea|p__Euryarchaeota|c__Methanobacteria|o__Methanobacteriales|f__Methanobacteriaceae	0.109343	0.000223578	0.111059	0.0412952	NA	NA	0.12612	0.0295019	0.11331	1.94873e-05	0.00300314
crAss|delta|delta6	k__Bacteria|p__Firmicutes|c__Bacilli|o__Lactobacillales|f__Lactobacillaceae|g__Lactobacillus|s__Lactobacillus_vaginalis	NA	NA	NA	NA	0.113252	0.0156536	NA	NA	0.113252	0.0156536	0.288655
crAss|alpha_gamma|alpha6	k__Bacteria|p__Actinobacteria|c__Coriobacteriia|o__Coriobacteriales|f__Atopobiaceae|g__Olsenella	0.0932403	0.00166294	0.0820552	0.132191	NA	NA	0.160392	0.00551774	0.113193	0.0011608	0.0613881
crAss|epsilon	k__Bacteria|p__Bacteroidetes|c__Bacteroidia|o__Bacteroidales|f__Rikenellaceae|g__Alistipes|s__Alistipes_shahii	-0.000375883	0.989907	0.0618207	0.257032	0.214436	3.92554e-06	0.136486	0.018411	0.11308	0.0785659	0.592057
crAss|delta|delta28	k__Bacteria|p__Bacteroidetes|c__Bacteroidia|o__Bacteroidales|f__Prevotellaceae|g__Prevotella|s__Prevotella_sp_CAG_1092	0.113036	0.000135527	NA	NA	NA	NA	NA	NA	0.113036	0.000135527	0.0133516
crAss|delta|delta5	k__Bacteria|p__Firmicutes|c__Clostridia|o__Clostridiales|f__Eubacteriaceae|g__Eubacterium|s__Eubacterium_sp_An11	NA	NA	NA	NA	0.113032	0.0158587	NA	NA	0.113032	0.0158587	0.291068
crAss|beta|beta6	k__Archaea	0.109297	0.000224976	0.111059	0.0412952	NA	NA	0.124903	0.0311194	0.113014	2.02692e-05	0.00310147
crAss|beta|beta6	k__Archaea|p__Euryarchaeota	0.109297	0.000224976	0.111059	0.0412952	NA	NA	0.124903	0.0311194	0.113014	2.02692e-05	0.00310147
crAss|beta|beta6	k__Bacteria|p__Firmicutes|c__Firmicutes_unclassified|o__Firmicutes_unclassified|f__Firmicutes_unclassified|g__Firmicutes_unclassified|s__Firmicutes_bacterium_CAG_95	0.146311	7.4054e-07	0.131863	0.0152707	NA	NA	0.0517398	0.37346	0.112897	0.0131699	0.262971
crAss|alpha_gamma|alpha15	k__Bacteria|p__Bacteroidetes|c__Bacteroidia|o__Bacteroidales|f__Tannerellaceae|g__Parabacteroides|s__Parabacteroides_merdae	0.116483	8.37666e-05	0.0434852	0.42552	0.0778648	0.0971431	0.149074	0.00996577	0.112699	1.29458e-05	0.00213211
crAss|beta|beta2	k__Bacteria|p__Proteobacteria|c__Deltaproteobacteria	0.111943	0.000157423	0.097098	0.0746308	NA	NA	0.113231	0.0508503	0.112684	2.07465e-05	0.00310303
crAss|beta|beta2	k__Bacteria|p__Proteobacteria|c__Deltaproteobacteria|o__Desulfovibrionales	0.111943	0.000157423	0.097098	0.0746308	NA	NA	0.113231	0.0508503	0.112684	2.07465e-05	0.00310303
crAss|beta|beta2	k__Bacteria|p__Proteobacteria|c__Deltaproteobacteria|o__Desulfovibrionales|f__Desulfovibrionaceae	0.111943	0.000157423	0.097098	0.0746308	NA	NA	0.113231	0.0508503	0.112684	2.07465e-05	0.00310303
crAss|epsilon	k__Bacteria|p__Bacteroidetes|c__Bacteroidia|o__Bacteroidales|f__Rikenellaceae|g__Alistipes|s__Alistipes_putredinis	0.0379669	0.201198	0.0655566	0.229336	0.184782	7.34296e-05	0.135577	0.019211	0.112652	0.0128699	0.259382
crAss|zeta|zeta25	k__Bacteria|p__Bacteroidetes|c__Bacteroidia|o__Bacteroidales|f__Rikenellaceae|g__Alistipes|s__Alistipes_putredinis	0.0671371	0.023704	0.0849439	0.119066	0.162186	0.000514598	0.139839	0.0157035	0.112637	0.000581744	0.0382311
crAss|epsilon	k__Bacteria|p__Bacteroidetes|c__Bacteroidia|o__Bacteroidales|f__Rikenellaceae|g__Alistipes|s__Alistipes_finegoldii	0.0243854	0.411787	0.0615826	0.258873	0.232514	5.30514e-07	0.0847761	0.144306	0.112574	0.0737224	0.579732
crAss|alpha_gamma|alpha15	k__Bacteria|p__Firmicutes|c__Clostridia|o__Clostridiales|f__Oscillospiraceae|g__Oscillibacter|s__Oscillibacter_sp_57_20	0.117788	6.95737e-05	0.0577293	0.289922	0.094434	0.0440825	0.116771	0.0439884	0.11247	1.20935e-06	0.00030696
crAss|beta	k__Bacteria|p__Actinobacteria|c__Coriobacteriia|o__Coriobacteriales|f__Atopobiaceae|g__Olsenella|s__Olsenella_scatoligenes	0.106733	0.000315617	0.0901643	0.0979484	0.113361	0.0155533	0.129201	0.0257253	0.112346	1.17972e-06	0.000304305
crAss|zeta	k__Bacteria|p__Firmicutes|c__Clostridia|o__Clostridiales|f__Oscillospiraceae	0.122927	3.28731e-05	0.0550305	0.3131	0.210551	5.90622e-06	-0.0129708	0.823552	0.112303	0.0742729	0.581542
crAss|zeta	k__Bacteria|p__Firmicutes|c__Clostridia|o__Clostridiales|f__Oscillospiraceae|g__Oscillibacter	0.122927	3.28731e-05	0.0550305	0.3131	0.210551	5.90622e-06	-0.0129708	0.823552	0.112303	0.0742729	0.581542
crAss	k__Bacteria|p__Actinobacteria|c__Actinobacteria|o__Bifidobacteriales|f__Bifidobacteriaceae|g__Bifidobacterium|s__Bifidobacterium_catenulatum	0.117867	6.87928e-05	0.105645	0.0523183	0.094536	0.0438533	0.115051	0.0472194	0.11227	1.25115e-06	0.000315714
crAss|alpha_gamma|gamma1	k__Bacteria|p__Firmicutes|c__Clostridia|o__Clostridiales|f__Lachnospiraceae|g__Coprococcus|s__Coprococcus_catus	0.0914326	0.00204644	0.0639007	0.241339	0.184523	7.51934e-05	0.054698	0.346721	0.112186	0.00375661	0.129162
crAss|delta|delta27	k__Archaea|p__Euryarchaeota|c__Methanobacteria|o__Methanobacteriales|f__Methanobacteriaceae|g__Methanobrevibacter|s__Methanobrevibacter_smithii	0.0933507	0.00164181	0.0380753	0.485386	0.159148	0.000656455	0.0951401	0.101174	0.112176	3.3772e-05	0.00458258
crAss|beta|beta6	k__Archaea|p__Euryarchaeota|c__Methanobacteria|o__Methanobacteriales|f__Methanobacteriaceae|g__Methanobrevibacter|s__Methanobrevibacter_smithii	0.111868	0.000159036	0.11127	0.0409091	NA	NA	0.111071	0.0554604	0.112171	2.26174e-05	0.00330667
crAss|alpha_gamma	k__Bacteria|p__Firmicutes|c__Clostridia|o__Clostridiales|f__Oscillospiraceae|g__Oscillibacter|s__Oscillibacter_sp_CAG_241	0.0591921	0.0461828	0.144774	0.00767963	0.221816	1.76937e-06	0.0535147	0.357268	0.112059	0.0426465	0.470785
crAss|epsilon|epsilon3	k__Bacteria|p__Bacteroidetes|c__Bacteroidia|o__Bacteroidales|f__Prevotellaceae	0.141862	1.59991e-06	0.104541	0.0548442	0.0812671	0.0833477	0.0715186	0.218326	0.11198	5.59234e-05	0.00683596
crAss|alpha_gamma	k__Bacteria|p__Actinobacteria|c__Coriobacteriia|o__Coriobacteriales|f__Coriobacteriaceae|g__Enorma|s__Enorma_massiliensis	0.0842638	0.0045007	0.0313211	0.566077	0.19272	3.4972e-05	0.054772	0.346067	0.111927	0.00756612	0.194564
crAss|delta|delta1	k__Bacteria|p__Bacteroidetes|c__Bacteroidia|o__Bacteroidales|f__Bacteroidaceae|g__Bacteroides|s__Bacteroides_clarus	0.111747	0.000161686	NA	NA	NA	NA	NA	NA	0.111747	0.000161686	0.0152999
crAss|delta|delta27	k__Archaea|p__Euryarchaeota|c__Methanobacteria|o__Methanobacteriales|f__Methanobacteriaceae|g__Methanobrevibacter	0.0920408	0.00190919	0.0372119	0.495344	0.159148	0.000656455	0.0951401	0.101174	0.111534	4.13719e-05	0.00544267
crAss|beta|beta28	k__Bacteria|p__Bacteroidetes|c__Bacteroidia|o__Bacteroidales|f__Porphyromonadaceae	0.0957084	0.00124549	NA	NA	NA	NA	0.153831	0.00780878	0.111525	0.000491304	0.0334381
crAss|zeta|zeta3	k__Bacteria|p__Firmicutes|c__Clostridia|o__Clostridiales|f__Clostridiales_unclassified|g__Clostridiales_unclassified|s__Bacteroides_pectinophilus	0.111492	0.000167394	NA	NA	NA	NA	NA	NA	0.111492	0.000167394	0.0157023
crAss|delta	k__Bacteria|p__Firmicutes|c__Clostridia|o__Clostridiales|f__Ruminococcaceae|g__Gemmiger|s__Gemmiger_formicilis	0.0909047	0.00217282	0.0629831	0.248177	0.18529	7.00916e-05	0.0515675	0.375056	0.111427	0.00487089	0.151099
crAss|delta	k__Bacteria|p__Firmicutes|c__Firmicutes_unclassified|o__Firmicutes_unclassified|f__Firmicutes_unclassified|g__Firmicutes_unclassified|s__Firmicutes_bacterium_CAG_95	0.100731	0.000677522	0.0794883	0.144766	0.137311	0.00333758	0.108399	0.0616371	0.111412	2.20531e-06	0.000511607
crAss|delta|delta7	k__Bacteria|p__Firmicutes|c__Tissierellia|o__Tissierellales|f__Peptoniphilaceae|g__Peptoniphilus|s__Peptoniphilus_harei	NA	NA	NA	NA	0.111316	0.0175339	NA	NA	0.111316	0.0175339	0.30594
crAss|beta|beta6	k__Archaea|p__Euryarchaeota|c__Methanobacteria|o__Methanobacteriales|f__Methanobacteriaceae|g__Methanobrevibacter	0.110802	0.000183793	0.110522	0.0422941	NA	NA	0.111071	0.0554604	0.111315	2.61073e-05	0.00369354
crAss|beta|beta26	k__Bacteria|p__Firmicutes|c__Clostridia|o__Clostridiales|f__Clostridiaceae|g__Clostridium|s__Clostridium_sp_CAG_242	0.111222	0.000173642	NA	NA	NA	NA	NA	NA	0.111222	0.000173642	0.0161133
crAss|zeta|zeta9	k__Bacteria|p__Firmicutes|c__Clostridia|o__Clostridiales|f__Lachnospiraceae|g__Butyrivibrio|s__Butyrivibrio_sp_CAG_318	0.111203	0.000174077	0.0547656	0.315438	NA	NA	NA	NA	0.111203	0.000174077	0.0161189
crAss|beta|beta2	k__Bacteria|p__Firmicutes|c__Negativicutes|o__Selenomonadales|f__Selenomonadaceae|g__Mitsuokella|s__Mitsuokella_jalaludinii	0.0893134	0.00259831	0.0639707	0.240823	NA	NA	0.160396	0.00551645	0.111191	0.00214012	0.0908308
crAss|alpha_gamma	k__Bacteria|p__Actinobacteria|c__Actinobacteria|o__Bifidobacteriales|f__Bifidobacteriaceae|g__Bifidobacterium|s__Bifidobacterium_adolescentis	0.0829125	0.00518934	0.0175819	0.747402	0.205917	9.51934e-06	0.037509	0.518919	0.111158	0.024871	0.368159
crAss|delta	k__Bacteria|p__Firmicutes|c__Clostridia|o__Clostridiales|f__Ruminococcaceae|g__Gemmiger	0.0909047	0.00217282	0.0635088	0.244244	0.183326	8.38558e-05	0.0529918	0.361992	0.111136	0.00411684	0.136333
crAss|epsilon	k__Bacteria|p__Proteobacteria|c__Deltaproteobacteria|o__Desulfovibrionales|f__Desulfovibrionaceae|g__Desulfovibrio	0.089244	0.00261847	0.111029	0.0413508	0.175279	0.000171495	0.0676384	0.244405	0.111035	0.0011609	0.0613881
crAss|alpha_gamma|gamma3	k__Bacteria|p__Firmicutes|c__Erysipelotrichia|o__Erysipelotrichales|f__Erysipelotrichaceae|g__Absiella	-0.0419014	0.15833	NA	NA	NA	NA	0.265738	3.28757e-06	0.111034	0.471372	0.900263
crAss|alpha_gamma|gamma3	k__Bacteria|p__Firmicutes|c__Erysipelotrichia|o__Erysipelotrichales|f__Erysipelotrichaceae|g__Absiella|s__Absiella_dolichum	-0.0419014	0.15833	NA	NA	NA	NA	0.265738	3.28757e-06	0.111034	0.471372	0.900263
crAss|delta|delta10	k__Bacteria|p__Firmicutes|c__Clostridia|o__Clostridiales|f__Clostridiaceae|g__Clostridium|s__Clostridium_sp_CAG_964	0.110738	0.00018539	NA	NA	NA	NA	NA	NA	0.110738	0.00018539	0.0167355
crAss|delta	k__Bacteria|p__Bacteroidetes|c__Bacteroidia|o__Bacteroidales|f__Tannerellaceae|g__Parabacteroides|s__Parabacteroides_distasonis	0.082107	0.00564373	0.101408	0.0625668	0.10819	0.0209883	0.177222	0.00213473	0.110707	0.000322121	0.0249542
crAss|alpha_gamma|gamma4	k__Bacteria|p__Firmicutes|c__Clostridia|o__Clostridiales|f__Ruminococcaceae|g__Ruminococcus	0.0363135	0.221538	0.0121499	0.823882	0.17909	0.000122684	0.13865	0.0166207	0.110692	0.013206	0.263209
crAss|epsilon	k__Bacteria|p__Proteobacteria|c__Deltaproteobacteria	0.0933436	0.00164317	0.0848759	0.119362	0.164611	0.00042238	0.0746997	0.19848	0.110618	0.000239638	0.019883
crAss|epsilon	k__Bacteria|p__Proteobacteria|c__Deltaproteobacteria|o__Desulfovibrionales	0.0933436	0.00164317	0.0848759	0.119362	0.164611	0.00042238	0.0746997	0.19848	0.110618	0.000239638	0.019883
crAss|epsilon	k__Bacteria|p__Proteobacteria|c__Deltaproteobacteria|o__Desulfovibrionales|f__Desulfovibrionaceae	0.0933436	0.00164317	0.0848759	0.119362	0.164611	0.00042238	0.0746997	0.19848	0.110618	0.000239638	0.019883
crAss|beta|beta2	k__Bacteria|p__Firmicutes|c__Negativicutes|o__Selenomonadales|f__Selenomonadaceae|g__Mitsuokella	0.0743247	0.0122559	0.0764368	0.16088	NA	NA	0.170992	0.00306438	0.110465	0.0179896	0.311247
crAss|delta|delta27	k__Bacteria|p__Firmicutes|c__Clostridia|o__Clostridiales|f__Oscillospiraceae|g__Oscillibacter|s__Oscillibacter_sp_CAG_241	0.0930851	0.00169307	0.0517412	0.342945	0.162602	0.000497538	0.0781622	0.178406	0.11042	0.000162167	0.0153119
crAss|beta|beta28	k__Bacteria|p__Firmicutes|c__Clostridia|o__Clostridiales|f__Eubacteriaceae|g__Eubacterium|s__Eubacterium_callanderi	0.110408	0.000193823	NA	NA	NA	NA	NA	NA	0.110408	0.000193823	0.0172088
crAss|beta	k__Bacteria|p__Actinobacteria|c__Coriobacteriia|o__Coriobacteriales|f__Atopobiaceae|g__Olsenella	0.104335	0.000430291	0.0869825	0.110432	0.111256	0.0175952	0.129049	0.0259014	0.110356	1.85964e-06	0.000448288
crAss|delta|delta27	k__Archaea|p__Euryarchaeota|c__Methanobacteria	0.0924937	0.00181253	0.0363217	0.505722	0.156948	0.000780984	0.0902795	0.119924	0.110178	4.72744e-05	0.00603518
crAss|delta|delta27	k__Archaea|p__Euryarchaeota|c__Methanobacteria|o__Methanobacteriales	0.0924937	0.00181253	0.0363217	0.505722	0.156948	0.000780984	0.0902795	0.119924	0.110178	4.72744e-05	0.00603518
crAss|delta|delta27	k__Archaea|p__Euryarchaeota|c__Methanobacteria|o__Methanobacteriales|f__Methanobacteriaceae	0.0924937	0.00181253	0.0363217	0.505722	0.156948	0.000780984	0.0902795	0.119924	0.110178	4.72744e-05	0.00603518
crAss|alpha_gamma|gamma1	k__Bacteria|p__Firmicutes|c__Clostridia|o__Clostridiales|f__Ruminococcaceae|g__Ruminococcus|s__Ruminococcus_bromii	0.0956734	0.00125066	-0.0756964	0.164985	0.230137	6.96851e-07	-0.00754983	0.896737	0.110173	0.10201	0.651614
crAss|zeta|zeta25	k__Bacteria|p__Firmicutes|c__Clostridia|o__Clostridiales|f__Lachnospiraceae|g__Lachnoclostridium|s__Lachnoclostridium_sp_An14	NA	NA	NA	NA	0.110159	0.0187501	NA	NA	0.110159	0.0187501	0.318047
crAss|beta|beta28	k__Bacteria|p__Bacteroidetes|c__Bacteroidia|o__Bacteroidales|f__Prevotellaceae|g__Prevotella|s__Prevotella_buccalis	0.110144	0.000200853	NA	NA	NA	NA	NA	NA	0.110144	0.000200853	0.0174637
crAss|delta	k__Bacteria|p__Actinobacteria|c__Actinobacteria|o__Bifidobacteriales|f__Bifidobacteriaceae|g__Bifidobacterium|s__Bifidobacterium_angulatum	0.0588065	0.0476241	0.0151255	0.781731	NA	NA	0.181002	0.00170456	0.10998	0.0606262	0.541451
crAss|delta|delta27	k__Archaea	0.0924376	0.00182425	0.0362159	0.506964	0.156948	0.000780984	0.0889557	0.125473	0.109935	5.24787e-05	0.00658273
crAss|delta|delta27	k__Archaea|p__Euryarchaeota	0.0924376	0.00182425	0.0362159	0.506964	0.156948	0.000780984	0.0889557	0.125473	0.109935	5.24787e-05	0.00658273
crAss|alpha_gamma|alpha6	k__Bacteria|p__Firmicutes|c__Negativicutes|o__Veillonellales|f__Veillonellaceae|g__Dialister|s__Dialister_sp_CAG_357	0.0486199	0.101598	0.0370188	0.497585	NA	NA	0.188158	0.00109987	0.109873	0.101757	0.650876
crAss|delta|delta27	k__Bacteria|p__Bacteroidetes|c__Bacteroidia|o__Bacteroidales|f__Prevotellaceae|g__Prevotella|s__Prevotella_sp_CAG_279	0.0941867	0.00148964	0.161486	0.00290662	0.173885	0.000193516	0.0541473	0.351604	0.109799	0.00204793	0.0879481
crAss|alpha_gamma|gamma1	k__Bacteria|p__Bacteroidetes|c__Bacteroidia|o__Bacteroidales|f__Rikenellaceae|g__Alistipes|s__Alistipes_putredinis	0.0737378	0.0129604	0.13317	0.0142792	0.170538	0.000257679	0.103377	0.0747754	0.109753	0.000653014	0.0416212
crAss|alpha_gamma|gamma1	k__Bacteria|p__Firmicutes|c__Clostridia|o__Clostridiales|f__Ruminococcaceae|g__Ruminococcus|s__Ruminococcus_sp_CAG_563	0.109567	0.000217002	NA	NA	NA	NA	NA	NA	0.109567	0.000217002	0.0185052
crAss|zeta|zeta3	k__Bacteria|p__Synergistetes|c__Synergistia|o__Synergistales|f__Synergistaceae|g__Cloacibacillus|s__Cloacibacillus_evryensis	0.109524	0.000218259	NA	NA	NA	NA	NA	NA	0.109524	0.000218259	0.018571
crAss|zeta|zeta9	k__Bacteria|p__Firmicutes|c__Erysipelotrichia|o__Erysipelotrichales|f__Erysipelotrichaceae|g__Holdemanella	0.109496	0.000219065	0.133293	0.014189	NA	NA	NA	NA	0.109496	0.000219065	0.018571
crAss|zeta|zeta9	k__Bacteria|p__Firmicutes|c__Erysipelotrichia|o__Erysipelotrichales|f__Erysipelotrichaceae|g__Holdemanella|s__Holdemanella_biformis	0.109496	0.000219065	0.133293	0.014189	NA	NA	NA	NA	0.109496	0.000219065	0.018571
crAss|delta|delta15	k__Bacteria|p__Firmicutes|c__Bacilli|o__Bacillales|f__Staphylococcaceae|g__Staphylococcus|s__Staphylococcus_aureus	NA	NA	NA	NA	0.10938	0.0196087	NA	NA	0.10938	0.0196087	0.326857
crAss|zeta|zeta9	k__Bacteria|p__Firmicutes|c__Clostridia|o__Clostridiales|f__Lachnospiraceae|g__Dorea|s__Dorea_longicatena	0.109336	0.000223788	0.0400166	0.463397	NA	NA	NA	NA	0.109336	0.000223788	0.0189342
crAss|alpha_gamma|alpha23	k__Bacteria|p__Actinobacteria|c__Actinobacteria|o__Propionibacteriales|f__Propionibacteriaceae|g__Propionibacterium|s__Propionibacterium_acidifaciens	0.109232	0.00022692	NA	NA	NA	NA	NA	NA	0.109232	0.00022692	0.0191519
crAss	k__Bacteria|p__Firmicutes|c__Clostridia|o__Clostridiales|f__Lachnospiraceae|g__Coprococcus	0.0552992	0.0625482	0.0543444	0.31918	0.240357	2.11248e-07	0.0263067	0.651058	0.109198	0.102518	0.652359
crAss|delta|delta10	k__Bacteria|p__Firmicutes|c__Clostridia|o__Clostridiales|f__Lachnospiraceae|g__Roseburia|s__Roseburia_hominis	0.0378273	0.20286	NA	NA	NA	NA	0.195122	0.000707159	0.109196	0.151106	0.732953
crAss|zeta	k__Bacteria|p__Firmicutes|c__Firmicutes_unclassified|o__Firmicutes_unclassified|f__Firmicutes_unclassified|g__Firmicutes_unclassified|s__Firmicutes_bacterium_CAG_95	0.136425	3.97611e-06	0.0988197	0.069602	0.0754978	0.107772	0.0763936	0.188464	0.109176	4.77115e-05	0.00607301
crAss|alpha_gamma|gamma1	k__Bacteria|p__Firmicutes|c__Clostridia|o__Clostridiales|f__Clostridiaceae|g__Clostridium|s__Clostridium_sp_CAG_510	0.109145	0.000229568	-0.00455086	0.933568	NA	NA	NA	NA	0.109145	0.000229568	0.0193097
crAss|beta	k__Bacteria|p__Bacteroidetes|c__Bacteroidia|o__Bacteroidales|f__Prevotellaceae	0.13579	4.41218e-06	0.094825	0.0817181	0.100618	0.0318887	0.0496869	0.392744	0.109093	0.000146071	0.0141006
crAss|beta	k__Bacteria|p__Actinobacteria|c__Coriobacteriia|o__Eggerthellales|f__Eggerthellaceae|g__Slackia	0.103073	0.000505264	0.060169	0.269986	0.110833	0.018033	0.126506	0.0290042	0.109074	2.40829e-06	0.000552753
crAss|beta|beta6	k__Bacteria|p__Firmicutes|c__Clostridia|o__Clostridiales|f__Oscillospiraceae|g__Oscillibacter|s__Oscillibacter_sp_CAG_241	0.141282	1.76615e-06	-0.0146805	0.787997	NA	NA	0.0488737	0.400545	0.109064	0.0143906	0.276522
crAss|beta|beta30	k__Bacteria|p__Firmicutes|c__Clostridia|o__Clostridiales|f__Ruminococcaceae|g__Ruminococcaceae_unclassified|s__Eubacterium_siraeum	0.109035	0.00023296	NA	NA	NA	NA	NA	NA	0.109035	0.00023296	0.0195568
crAss|zeta|zeta25	k__Bacteria|p__Firmicutes|c__Clostridia|o__Clostridiales|f__Christensenellaceae	0.0489016	0.0996292	0.0706796	0.194894	0.220546	2.0334e-06	0.0577123	0.320754	0.108968	0.0522453	0.511235
crAss|zeta|zeta25	k__Bacteria|p__Firmicutes|c__Clostridia|o__Clostridiales|f__Christensenellaceae|g__Christensenella	0.0489016	0.0996292	0.0706796	0.194894	0.220546	2.0334e-06	0.0577123	0.320754	0.108968	0.0522453	0.511235
crAss|zeta|zeta25	k__Bacteria|p__Firmicutes|c__Clostridia|o__Clostridiales|f__Christensenellaceae|g__Christensenella|s__Christensenella_minuta	0.0489016	0.0996292	0.0706796	0.194894	0.220546	2.0334e-06	0.0577123	0.320754	0.108968	0.0522453	0.511235
crAss|delta|delta26	k__Bacteria|p__Firmicutes|c__Clostridia|o__Clostridiales|f__Ruminococcaceae|g__Ruminococcus|s__Ruminococcus_sp_CAG_488	0.11238	0.000148304	0.0919505	0.0914488	NA	NA	0.0937739	0.106192	0.10895	4.0979e-05	0.00540748
crAss|zeta|zeta9	k__Bacteria|p__Firmicutes|c__Firmicutes_unclassified|o__Firmicutes_unclassified|f__Firmicutes_unclassified|g__Firmicutes_unclassified|s__Firmicutes_bacterium_CAG_170	0.108839	0.000239124	0.183908	0.00067979	NA	NA	NA	NA	0.108839	0.000239124	0.019883
crAss|beta|beta28	k__Bacteria|p__Synergistetes	0.118101	6.65225e-05	NA	NA	NA	NA	0.0749318	0.197085	0.10869	0.000140005	0.0136371
crAss|beta|beta28	k__Bacteria|p__Synergistetes|c__Synergistia	0.118101	6.65225e-05	NA	NA	NA	NA	0.0749318	0.197085	0.10869	0.000140005	0.0136371
crAss|beta|beta28	k__Bacteria|p__Synergistetes|c__Synergistia|o__Synergistales	0.118101	6.65225e-05	NA	NA	NA	NA	0.0749318	0.197085	0.10869	0.000140005	0.0136371
crAss|beta|beta28	k__Bacteria|p__Synergistetes|c__Synergistia|o__Synergistales|f__Synergistaceae	0.118101	6.65225e-05	NA	NA	NA	NA	0.0749318	0.197085	0.10869	0.000140005	0.0136371
crAss|delta	k__Bacteria|p__Actinobacteria|c__Coriobacteriia|o__Coriobacteriales|f__Atopobiaceae|g__Olsenella|s__Olsenella_scatoligenes	0.119374	5.53834e-05	0.0243684	0.655298	0.0782452	0.095516	0.113398	0.0505086	0.108677	5.01059e-06	0.00102468
crAss|delta|delta27	k__Bacteria|p__Firmicutes|c__Bacilli|o__Lactobacillales|f__Lactobacillaceae|g__Sharpea	0.0890706	0.00266954	0.0652952	0.231202	NA	NA	0.155606	0.00711734	0.108651	0.00169439	0.0787854
crAss|delta|delta27	k__Bacteria|p__Firmicutes|c__Bacilli|o__Lactobacillales|f__Lactobacillaceae|g__Sharpea|s__Sharpea_azabuensis	0.0890706	0.00266954	0.0652952	0.231202	NA	NA	0.155606	0.00711734	0.108651	0.00169439	0.0787854
crAss|alpha_gamma|gamma4	k__Bacteria|p__Proteobacteria|c__Deltaproteobacteria|o__Desulfovibrionales|f__Desulfovibrionaceae|g__Bilophila	0.110721	0.000185813	0.0578565	0.288859	0.11368	0.0152628	0.0899449	0.121308	0.108593	2.67653e-06	0.000601523
crAss|alpha_gamma|gamma4	k__Bacteria|p__Proteobacteria|c__Deltaproteobacteria|o__Desulfovibrionales|f__Desulfovibrionaceae|g__Bilophila|s__Bilophila_wadsworthia	0.110721	0.000185813	0.0578565	0.288859	0.11368	0.0152628	0.0899449	0.121308	0.108593	2.67653e-06	0.000601523
crAss|alpha_gamma	k__Bacteria|p__Actinobacteria|c__Coriobacteriia|o__Coriobacteriales|f__Coriobacteriaceae|g__Enorma	0.0723139	0.0148201	0.0252153	0.644129	0.192613	3.53302e-05	0.0609276	0.294488	0.108536	0.0106679	0.235218
crAss|beta|beta13	k__Bacteria|p__Firmicutes|c__Tissierellia|o__Tissierellales|f__Peptoniphilaceae|g__Parvimonas|s__Parvimonas_micra	0.108458	0.000251516	NA	NA	NA	NA	NA	NA	0.108458	0.000251516	0.020629
crAss|alpha_gamma|alpha18	k__Bacteria|p__Bacteroidetes|c__Bacteroidia|o__Bacteroidales|f__Tannerellaceae|g__Parabacteroides|s__Parabacteroides_sp_CAG_409	0.108415	0.000252964	NA	NA	NA	NA	NA	NA	0.108415	0.000252964	0.0206731
crAss|beta	k__Bacteria|p__Actinobacteria|c__Coriobacteriia|o__Eggerthellales|f__Eggerthellaceae|g__Slackia|s__Slackia_isoflavoniconvertens	0.10356	0.000474994	0.065904	0.226872	0.106489	0.0231043	0.126506	0.0290042	0.108311	2.83739e-06	0.000632773
crAss|delta|delta26	k__Bacteria|p__Firmicutes|c__Clostridia|o__Clostridiales|f__Ruminococcaceae|g__Ruminococcus|s__Ruminococcus_sp_CAG_563	0.108136	0.000262479	NA	NA	NA	NA	NA	NA	0.108136	0.000262479	0.0212198
crAss|beta	k__Bacteria|p__Actinobacteria|c__Coriobacteriia|o__Coriobacteriales|f__Coriobacteriaceae|g__Collinsella|s__Collinsella_stercoris	0.0831124	0.00508186	0.0965163	0.0763953	0.181765	9.6574e-05	0.0566961	0.329363	0.10813	0.00490177	0.151196
crAss|beta|beta6	k__Bacteria|p__Actinobacteria|c__Coriobacteriia|o__Coriobacteriales|f__Atopobiaceae|g__Olsenella|s__Olsenella_scatoligenes	0.0927985	0.00175003	0.0429067	0.431709	NA	NA	0.149874	0.00956969	0.108128	0.000644567	0.0412046
crAss|delta	k__Bacteria|p__Bacteroidetes|c__Bacteroidia|o__Bacteroidales|f__Tannerellaceae	0.0638302	0.0315356	0.0643034	0.23838	0.0852014	0.0694147	0.202289	0.000441805	0.108088	0.0110853	0.239166
crAss|delta	k__Bacteria|p__Bacteroidetes|c__Bacteroidia|o__Bacteroidales|f__Tannerellaceae|g__Parabacteroides	0.0638302	0.0315356	0.0643034	0.23838	0.0852014	0.0694147	0.202289	0.000441805	0.108088	0.0110853	0.239166
crAss|delta	k__Bacteria|p__Firmicutes|c__Clostridia|o__Clostridiales|f__Ruminococcaceae|g__Ruminococcaceae_unclassified	0.0706034	0.0173616	0.0442582	0.417331	0.207041	8.48641e-06	0.0423013	0.466926	0.108029	0.0322347	0.420635
crAss|zeta|zeta14	k__Bacteria|p__Firmicutes|c__Clostridia|o__Clostridiales|f__Lachnospiraceae|g__Roseburia|s__Roseburia_sp_CAG_303	0.107895	0.000270959	NA	NA	NA	NA	NA	NA	0.107895	0.000270959	0.0218132
crAss|epsilon	k__Bacteria|p__Actinobacteria|c__Coriobacteriia|o__Eggerthellales|f__Eggerthellaceae|g__Slackia|s__Slackia_isoflavoniconvertens	0.0445914	0.133261	-0.0211456	0.69849	0.188434	5.23991e-05	0.105527	0.0688949	0.107787	0.0134656	0.266782
crAss|beta|beta13	k__Bacteria|p__Synergistetes|c__Synergistia|o__Synergistales|f__Synergistaceae|g__Cloacibacillus|s__Cloacibacillus_evryensis	0.107704	0.000277858	NA	NA	NA	NA	NA	NA	0.107704	0.000277858	0.0222441
crAss|alpha_gamma|gamma4	k__Bacteria|p__Firmicutes|c__Firmicutes_unclassified	0.1057	0.000360959	0.0962533	0.0772039	0.0976153	0.0373926	0.127348	0.0279437	0.107591	3.50214e-06	0.00074077
crAss|alpha_gamma|gamma4	k__Bacteria|p__Firmicutes|c__Firmicutes_unclassified|o__Firmicutes_unclassified	0.1057	0.000360959	0.0962533	0.0772039	0.0976153	0.0373926	0.127348	0.0279437	0.107591	3.50214e-06	0.00074077
crAss|alpha_gamma|gamma4	k__Bacteria|p__Firmicutes|c__Firmicutes_unclassified|o__Firmicutes_unclassified|f__Firmicutes_unclassified	0.1057	0.000360959	0.0962533	0.0772039	0.0976153	0.0373926	0.127348	0.0279437	0.107591	3.50214e-06	0.00074077
crAss|alpha_gamma|gamma4	k__Bacteria|p__Firmicutes|c__Firmicutes_unclassified|o__Firmicutes_unclassified|f__Firmicutes_unclassified|g__Firmicutes_unclassified	0.1057	0.000360959	0.0962533	0.0772039	0.0976153	0.0373926	0.127348	0.0279437	0.107591	3.50214e-06	0.00074077
crAss|alpha_gamma|alpha15	k__Bacteria|p__Firmicutes|c__Clostridia|o__Clostridiales|f__Lachnospiraceae|g__Coprococcus|s__Coprococcus_eutactus	0.0919769	0.00192321	0.18187	0.000781367	0.0766608	0.10244	0.178974	0.00192432	0.107527	0.00096642	0.05444
crAss|alpha_gamma	k__Bacteria|p__Actinobacteria|c__Coriobacteriia|o__Coriobacteriales|f__Coriobacteriaceae|g__Enorma|s__[Collinsella]_massiliensis	0.0803772	0.00674275	0.00829134	0.879288	0.178644	0.000127627	0.0635612	0.274073	0.107439	0.00350201	0.124946
crAss|delta|delta26	k__Bacteria|p__Firmicutes|c__Negativicutes|o__Veillonellales|f__Veillonellaceae|g__Allisonella	0.112718	0.000141577	-0.0156353	0.774569	NA	NA	0.0855206	0.140802	0.107407	6.35291e-05	0.00761467
crAss|delta|delta26	k__Bacteria|p__Firmicutes|c__Negativicutes|o__Veillonellales|f__Veillonellaceae|g__Allisonella|s__Allisonella_histaminiformans	0.112718	0.000141577	-0.0156353	0.774569	NA	NA	0.0855206	0.140802	0.107407	6.35291e-05	0.00761467
crAss|alpha_gamma|gamma1	k__Bacteria|p__Firmicutes|c__Clostridia|o__Clostridiales|f__Ruminococcaceae|g__Ruminococcaceae_unclassified	0.0857909	0.00382283	0.0889806	0.102455	0.176191	0.000158386	0.056736	0.329022	0.107391	0.00329054	0.119317
crAss|zeta	k__Bacteria|p__Verrucomicrobia|c__Verrucomicrobiae|o__Verrucomicrobiales|f__Akkermansiaceae|g__Akkermansia|s__Akkermansia_muciniphila	0.106623	0.000320155	0.125164	0.0213553	0.222342	1.66989e-06	-0.020838	0.720159	0.10737	0.116556	0.673547
crAss|alpha_gamma|alpha15	k__Bacteria|p__Firmicutes|c__Firmicutes_unclassified|o__Firmicutes_unclassified|f__Firmicutes_unclassified|g__Firmicutes_unclassified|s__Firmicutes_bacterium_CAG_110	0.135039	4.98704e-06	0.161058	0.00298327	0.0884871	0.0592945	0.0563914	0.331973	0.107318	0.000115785	0.0120971
crAss|delta	k__Bacteria|p__Proteobacteria|c__Deltaproteobacteria|o__Desulfovibrionales|f__Desulfovibrionaceae|g__Desulfovibrio	0.122551	3.47636e-05	0.15646	0.00393146	0.0860615	0.0666378	0.081523	0.1604	0.107166	7.68899e-06	0.00146159
crAss|zeta	k__Bacteria|p__Verrucomicrobia	0.106035	0.000345658	0.125164	0.0213553	0.222342	1.66989e-06	-0.020838	0.720159	0.107153	0.1173	0.67422
crAss|zeta	k__Bacteria|p__Verrucomicrobia|c__Verrucomicrobiae	0.106035	0.000345658	0.125164	0.0213553	0.222342	1.66989e-06	-0.020838	0.720159	0.107153	0.1173	0.67422
crAss|zeta	k__Bacteria|p__Verrucomicrobia|c__Verrucomicrobiae|o__Verrucomicrobiales	0.106035	0.000345658	0.125164	0.0213553	0.222342	1.66989e-06	-0.020838	0.720159	0.107153	0.1173	0.67422
crAss|zeta	k__Bacteria|p__Verrucomicrobia|c__Verrucomicrobiae|o__Verrucomicrobiales|f__Akkermansiaceae	0.106035	0.000345658	0.125164	0.0213553	0.222342	1.66989e-06	-0.020838	0.720159	0.107153	0.1173	0.67422
crAss|zeta	k__Bacteria|p__Verrucomicrobia|c__Verrucomicrobiae|o__Verrucomicrobiales|f__Akkermansiaceae|g__Akkermansia	0.106035	0.000345658	0.125164	0.0213553	0.222342	1.66989e-06	-0.020838	0.720159	0.107153	0.1173	0.67422
crAss|delta|delta28	k__Bacteria|p__Proteobacteria|c__Gammaproteobacteria|o__Enterobacterales|f__Enterobacteriaceae|g__Klebsiella|s__Klebsiella_variicola	0.107115	0.000300226	NA	NA	NA	NA	NA	NA	0.107115	0.000300226	0.0236401
crAss|delta|delta27	k__Bacteria|p__Actinobacteria|c__Actinobacteria|o__Bifidobacteriales|f__Bifidobacteriaceae|g__Bifidobacterium|s__Bifidobacterium_adolescentis	0.0960726	0.0011928	0.00662014	0.903485	0.127439	0.00648896	0.114377	0.0485381	0.107034	4.4461e-06	0.000931308
crAss|beta|beta2	k__Bacteria|p__Bacteroidetes|c__Bacteroidia|o__Bacteroidales|f__Bacteroidaceae|g__Bacteroides|s__Bacteroides_coprophilus	0.105278	0.000381195	0.105171	0.0533917	NA	NA	0.110822	0.0560137	0.106829	5.44998e-05	0.00677412
crAss|alpha_gamma|gamma1	k__Bacteria|p__Actinobacteria|c__Coriobacteriia|o__Coriobacteriales|f__Coriobacteriaceae|g__Enorma|s__[Collinsella]_massiliensis	0.109203	0.000227802	0.00851538	0.876052	0.0763433	0.103875	0.141192	0.0147144	0.10674	2.0711e-05	0.00310303
crAss|beta	k__Bacteria|p__Bacteroidetes|c__Bacteroidia|o__Bacteroidales|f__Rikenellaceae|g__Alistipes|s__Alistipes_putredinis	0.042643	0.151087	0.0683986	0.209731	0.205915	9.52084e-06	0.0777668	0.180619	0.106735	0.0347536	0.432915
crAss|zeta|zeta25	k__Bacteria|p__Bacteroidetes|c__Bacteroidia|o__Bacteroidales|f__Rikenellaceae|g__Alistipes|s__Alistipes_indistinctus	0.0953329	0.00130205	0.0535999	0.325865	0.089077	0.0576135	0.161782	0.00511787	0.106715	8.12728e-05	0.00932692
crAss|alpha_gamma|gamma4	k__Bacteria|p__Bacteroidetes|c__Bacteroidia|o__Bacteroidales|f__Odoribacteraceae	0.0818206	0.00581377	0.0525704	0.335256	0.15784	0.00072806	0.0976003	0.0926118	0.106691	0.000155139	0.0147873
crAss|zeta|zeta18	k__Bacteria|p__Proteobacteria|c__Gammaproteobacteria|o__Enterobacterales|f__Morganellaceae|g__Morganella	NA	NA	NA	NA	0.106562	0.0230102	NA	NA	0.106562	0.0230102	0.356348
crAss|zeta|zeta18	k__Bacteria|p__Proteobacteria|c__Gammaproteobacteria|o__Enterobacterales|f__Morganellaceae|g__Morganella|s__Morganella_morganii	NA	NA	NA	NA	0.106562	0.0230102	NA	NA	0.106562	0.0230102	0.356348
crAss|alpha_gamma|alpha20	k__Bacteria|p__Bacteroidetes|c__Bacteroidia|o__Bacteroidales|f__Prevotellaceae	0.135507	4.62078e-06	0.075866	0.164038	0.0816354	0.0819543	0.0605609	0.297409	0.106536	0.000124626	0.0126862
crAss|zeta	k__Bacteria|p__Firmicutes|c__Clostridia|o__Clostridiales|f__Lachnospiraceae|g__Blautia|s__Ruminococcus_torques	0.0187188	0.5287	0.0409103	0.453463	0.187737	5.59095e-05	0.1305	0.0242626	0.106527	0.0380763	0.451933
crAss|delta	k__Bacteria|p__Bacteroidetes|c__Bacteroidia|o__Bacteroidales|f__Bacteroidaceae|g__Bacteroides|s__Bacteroides_stercoris	0.0790537	0.00770941	0.120638	0.0265689	0.115052	0.0140668	0.163336	0.00470183	0.106513	0.000186467	0.0167729
crAss|beta|beta6	k__Bacteria|p__Firmicutes|c__Clostridia|o__Clostridiales|f__Ruminococcaceae|g__Ruminococcus|s__Ruminococcus_sp_CAG_488	0.107361	0.000290683	0.0491761	0.367435	NA	NA	0.101187	0.0811776	0.106486	5.76059e-05	0.00700195
crAss|zeta	k__Bacteria|p__Firmicutes|c__Firmicutes_unclassified|o__Firmicutes_unclassified|f__Firmicutes_unclassified|g__Firmicutes_unclassified|s__Firmicutes_bacterium_CAG_110	0.114856	0.000105295	0.111624	0.0402673	0.15336	0.00103177	0.0276954	0.633947	0.106212	0.00357328	0.126329
crAss|beta|beta26	k__Bacteria|p__Firmicutes|c__Clostridia|o__Clostridiales|f__Lachnospiraceae|g__Blautia|s__Blautia_hansenii	0.106039	0.000345443	NA	NA	NA	NA	NA	NA	0.106039	0.000345443	0.0260186
crAss|zeta|zeta3	k__Bacteria|p__Firmicutes|c__Clostridia|o__Clostridiales|f__Clostridiaceae|g__Clostridium|s__Clostridium_sp_CAG_510	0.106022	0.00034623	NA	NA	NA	NA	NA	NA	0.106022	0.00034623	0.0260186
crAss|beta|beta6	k__Bacteria|p__Actinobacteria|c__Coriobacteriia|o__Coriobacteriales|f__Atopobiaceae|g__Olsenella	0.0892541	0.00261554	0.0411025	0.451342	NA	NA	0.149746	0.00963216	0.106009	0.00117423	0.0617903
crAss|alpha_gamma|gamma1	k__Bacteria|p__Bacteroidetes|c__Bacteroidia|o__Bacteroidales|f__Barnesiellaceae	0.0853582	0.0040048	0.124537	0.0220195	0.199841	1.75142e-05	0.0227184	0.696106	0.105849	0.0365972	0.444362
crAss|alpha_gamma|gamma3	k__Bacteria|p__Firmicutes|c__Clostridia|o__Clostridiales|f__Eubacteriaceae|g__Eubacterium|s__Eubacterium_dolichum_CAG_375	-0.0409622	0.167875	NA	NA	NA	NA	0.255469	7.97478e-06	0.105821	0.474905	0.900263
crAss|delta|delta12	k__Bacteria|p__Firmicutes|c__Clostridia|o__Clostridiales|f__Ruminococcaceae|g__Ruminococcus|s__Ruminococcus_champanellensis	0.105807	0.000356014	NA	NA	NA	NA	NA	NA	0.105807	0.000356014	0.0263048
crAss|alpha_gamma|gamma1	k__Bacteria|p__Bacteroidetes|c__Bacteroidia|o__Bacteroidales|f__Rikenellaceae	0.0593912	0.0454532	0.124391	0.0221771	0.204214	1.13138e-05	0.0535222	0.3572	0.10576	0.0322345	0.420635
crAss|alpha_gamma|alpha20	k__Bacteria|p__Actinobacteria|c__Coriobacteriia	0.0924307	0.00182571	0.115454	0.033852	0.130232	0.00539988	0.11467	0.0479613	0.105714	7.32161e-06	0.00140412
crAss|beta|beta5	k__Bacteria|p__Firmicutes|c__Negativicutes|o__Acidaminococcales|f__Acidaminococcaceae|g__Acidaminococcus|s__Acidaminococcus_fermentans	0.0202976	0.49452	NA	NA	NA	NA	0.202725	0.00042911	0.105625	0.234379	0.822632
crAss|zeta|zeta9	k__Bacteria|p__Bacteroidetes|c__Bacteroidia|o__Bacteroidales|f__Bacteroidaceae|g__Bacteroides|s__Bacteroides_coprophilus	0.105486	0.000371113	0.118615	0.0292325	NA	NA	NA	NA	0.105486	0.000371113	0.0271416
crAss|delta|delta28	k__Bacteria|p__Bacteroidetes|c__Bacteroidia|o__Bacteroidales|f__Prevotellaceae|g__Prevotella	0.105458	0.000372474	NA	NA	NA	NA	NA	NA	0.105458	0.000372474	0.027195
crAss|alpha_gamma|gamma1	k__Bacteria|p__Bacteroidetes|c__Bacteroidia|o__Bacteroidales|f__Rikenellaceae|g__Alistipes	0.059687	0.0443871	0.124391	0.0221771	0.202966	1.28286e-05	0.0536259	0.356268	0.105448	0.0310989	0.412898
crAss	k__Bacteria|p__Firmicutes|c__Clostridia|o__Clostridiales|f__Lachnospiraceae|g__Blautia|s__Ruminococcus_torques	0.052719	0.0758373	0.0890285	0.102269	0.221746	1.78302e-06	0.0389742	0.502713	0.105437	0.0720741	0.576882
crAss|beta|beta6	k__Bacteria|p__Proteobacteria|c__Gammaproteobacteria|o__Enterobacterales|f__Enterobacteriaceae|g__Klebsiella|s__Klebsiella_quasipneumoniae	NA	NA	NA	NA	NA	NA	0.105435	0.0691385	0.105435	0.0691385	0.568361
crAss|alpha_gamma	k__Bacteria|p__Bacteroidetes|c__Bacteroidia|o__Bacteroidales|f__Barnesiellaceae|g__Barnesiella	0.0951118	0.00133644	0.0700808	0.198713	0.210404	5.99683e-06	-0.00187233	0.974324	0.105417	0.0770918	0.587748
crAss|delta|delta12	k__Bacteria|p__Firmicutes|c__Firmicutes_unclassified|o__Firmicutes_unclassified|f__Firmicutes_unclassified|g__Firmicutes_unclassified|s__Firmicutes_bacterium_CAG_110	0.105357	0.000377337	NA	NA	NA	NA	NA	NA	0.105357	0.000377337	0.0274109
crAss|delta|delta27	k__Bacteria|p__Actinobacteria|c__Coriobacteriia|o__Coriobacteriales|f__Coriobacteriaceae|g__Collinsella|s__Collinsella_intestinalis	0.105589	0.000366211	-0.00459114	0.932981	0.0908316	0.0528457	0.124116	0.0322047	0.105351	5.82486e-06	0.00116904
crAss|beta|beta30	k__Bacteria|p__Firmicutes|c__Clostridia|o__Clostridiales|f__Ruminococcaceae|g__Ruminococcaceae_unclassified	0.105343	0.000378024	NA	NA	NA	NA	NA	NA	0.105343	0.000378024	0.0274147
crAss|delta|delta6	k__Bacteria|p__Actinobacteria|c__Coriobacteriia|o__Coriobacteriales|f__Atopobiaceae|g__Atopobium|s__Atopobium_parvulum	0.00611638	0.836921	NA	NA	0.0245477	0.60149	0.290669	3.26755e-07	0.105341	0.2536	0.83454
crAss|alpha_gamma	k__Bacteria|p__Bacteroidetes|c__Bacteroidia|o__Bacteroidales|f__Barnesiellaceae	0.0922368	0.00186679	0.0828044	0.128684	0.202313	1.36969e-05	0.00855018	0.883147	0.105041	0.0538818	0.516655
crAss|alpha_gamma|alpha18	k__Bacteria|p__Bacteroidetes|c__Bacteroidia|o__Bacteroidales|f__Bacteroidaceae|g__Bacteroides|s__Bacteroides_coprophilus	0.104908	0.000399824	NA	NA	NA	NA	NA	NA	0.104908	0.000399824	0.0287069
crAss|zeta|zeta26	k__Bacteria|p__Firmicutes|c__Firmicutes_unclassified|o__Firmicutes_unclassified|f__Firmicutes_unclassified|g__Firmicutes_unclassified|s__Firmicutes_bacterium_CAG_170	0.112404	0.000147813	0.143425	0.00827262	NA	NA	0.0761492	0.189885	0.104881	0.0001436	0.0139244
crAss|beta	k__Bacteria|p__Actinobacteria|c__Coriobacteriia|o__Coriobacteriales|f__Atopobiaceae	0.0881957	0.00294123	0.0862074	0.113654	0.127346	0.00652813	0.127513	0.0277392	0.104863	1.24937e-05	0.00211412
crAss|alpha_gamma|alpha15	k__Bacteria|p__Firmicutes|c__Clostridia|o__Clostridiales|f__Lachnospiraceae|g__Coprococcus	0.063774	0.0316858	0.093412	0.0863915	0.167527	0.000331907	0.103316	0.0749489	0.104772	0.00180256	0.0818955
crAss|delta|delta6	k__Bacteria|p__Bacteroidetes|c__Bacteroidia|o__Bacteroidales|f__Bacteroidaceae|g__Bacteroides|s__Bacteroides_fluxus	0.10475	0.000408043	NA	NA	NA	NA	NA	NA	0.10475	0.000408043	0.0290642
crAss|delta|delta27	k__Bacteria|p__Firmicutes|c__Clostridia|o__Clostridiales|f__Lachnospiraceae|g__Coprococcus|s__Coprococcus_eutactus	0.0852058	0.00407077	0.0641105	0.239795	0.200878	1.58047e-05	0.0179431	0.757725	0.104698	0.0444634	0.478095
crAss|epsilon|epsilon3	k__Bacteria|p__Actinobacteria|c__Coriobacteriia|o__Coriobacteriales	0.114158	0.000116051	0.0312383	0.567104	0.144567	0.00199158	0.0308972	0.595243	0.104673	0.0020057	0.0874222
crAss|alpha_gamma|gamma1	k__Bacteria|p__Bacteroidetes|c__Bacteroidia|o__Bacteroidales|f__Barnesiellaceae|g__Coprobacter	0.0457706	0.12329	0.0204592	0.707821	0.197897	2.12058e-05	0.0773693	0.182865	0.104622	0.0272037	0.385163
crAss|delta	k__Bacteria|p__Actinobacteria|c__Coriobacteriia|o__Coriobacteriales|f__Atopobiaceae|g__Olsenella	0.114043	0.00011791	0.0253736	0.64205	0.0746482	0.111803	0.113499	0.0503007	0.104618	1.10616e-05	0.00194027
crAss|delta|delta10	k__Bacteria|p__Proteobacteria|c__Betaproteobacteria|o__Burkholderiales|f__Oxalobacteraceae	0.104602	0.000415839	NA	NA	NA	NA	NA	NA	0.104602	0.000415839	0.0294638
crAss|delta|delta10	k__Bacteria|p__Proteobacteria|c__Betaproteobacteria|o__Burkholderiales|f__Oxalobacteraceae|g__Oxalobacter	0.104602	0.000415839	NA	NA	NA	NA	NA	NA	0.104602	0.000415839	0.0294638
crAss|delta|delta10	k__Bacteria|p__Proteobacteria|c__Betaproteobacteria|o__Burkholderiales|f__Oxalobacteraceae|g__Oxalobacter|s__Oxalobacter_formigenes	0.104602	0.000415839	NA	NA	NA	NA	NA	NA	0.104602	0.000415839	0.0294638
crAss|zeta|zeta26	k__Bacteria|p__Firmicutes|c__Clostridia|o__Clostridiales|f__Lachnospiraceae|g__Butyrivibrio|s__Butyrivibrio_crossotus	0.109132	0.000229979	0.131925	0.0152222	NA	NA	0.0855848	0.140503	0.104597	8.91067e-05	0.00996468
crAss|alpha_gamma|alpha18	k__Bacteria|p__Bacteroidetes|c__Bacteroidia|o__Bacteroidales|f__Bacteroidaceae|g__Bacteroides|s__Bacteroides_fluxus	0.104561	0.000418039	NA	NA	NA	NA	NA	NA	0.104561	0.000418039	0.0295711
crAss|delta|delta1	k__Bacteria|p__Actinobacteria|c__Actinobacteria|o__Propionibacteriales|f__Propionibacteriaceae|g__Propionibacterium|s__Propionibacterium_freudenreichii	0.104449	0.000424072	NA	NA	NA	NA	NA	NA	0.104449	0.000424072	0.0298511
crAss|delta|delta11	k__Bacteria|p__Firmicutes|c__Erysipelotrichia|o__Erysipelotrichales|f__Erysipelotrichaceae|g__Coprobacillus	0.0232246	0.434406	0.0459935	0.399288	0.180052	0.000112611	0.129428	0.0254637	0.104405	0.0299396	0.405236
crAss|delta|delta11	k__Bacteria|p__Firmicutes|c__Erysipelotrichia|o__Erysipelotrichales|f__Erysipelotrichaceae|g__Coprobacillus|s__Coprobacillus_cateniformis	0.0232246	0.434406	0.0459935	0.399288	0.180052	0.000112611	0.129428	0.0254637	0.104405	0.0299396	0.405236
crAss|beta|beta2	k__Bacteria|p__Firmicutes|c__Negativicutes|o__Selenomonadales|f__Selenomonadaceae|g__Mitsuokella|s__Mitsuokella_multacida	0.0273824	0.356704	0.0568699	0.297174	NA	NA	0.19488	0.000718287	0.104382	0.198386	0.795879
crAss|beta	k__Bacteria|p__Actinobacteria|c__Coriobacteriia|o__Coriobacteriales|f__Coriobacteriaceae|g__Enorma|s__[Collinsella]_massiliensis	0.0947138	0.00140047	0.109489	0.0442692	0.179972	0.000113412	0.0255861	0.660009	0.104311	0.0163668	0.294998
crAss|delta|delta27	k__Bacteria|p__Firmicutes|c__Clostridia|o__Clostridiales|f__Ruminococcaceae|g__Gemmiger|s__Gemmiger_formicilis	0.114438	0.00011162	0.0569864	0.296185	0.164078	0.000441217	0.0133528	0.818445	0.104221	0.0146265	0.278479
crAss|delta	k__Bacteria|p__Proteobacteria|c__Deltaproteobacteria|o__Desulfovibrionales|f__Desulfovibrionaceae|g__Desulfovibrio|s__Desulfovibrio_piger	0.122192	3.66613e-05	0.154289	0.00446757	0.0810473	0.0841884	0.074914	0.197192	0.104215	2.04062e-05	0.00310303
crAss|epsilon	k__Bacteria|p__Actinobacteria|c__Coriobacteriia|o__Eggerthellales|f__Eggerthellaceae|g__Slackia	0.0434343	0.14364	-0.0281869	0.60558	0.180865	0.00010471	0.105527	0.0688949	0.104209	0.0127905	0.258992
crAss|delta|delta8	k__Bacteria|p__Firmicutes|c__Firmicutes_unclassified|o__Firmicutes_unclassified|f__Firmicutes_unclassified|g__Firmicutes_unclassified|s__Firmicutes_bacterium_CAG_534	0.104104	0.000443211	NA	NA	NA	NA	NA	NA	0.104104	0.000443211	0.0310968
crAss|alpha_gamma	k__Bacteria|p__Bacteroidetes|c__Bacteroidia|o__Bacteroidales|f__Odoribacteraceae|g__Butyricimonas	0.099052	0.000833029	0.0988933	0.0693936	0.13469	0.00399876	0.0727569	0.210438	0.104078	2.81464e-05	0.00394324
crAss|delta	k__Bacteria|p__Bacteroidetes|c__Bacteroidia|o__Bacteroidales|f__Rikenellaceae|g__Alistipes|s__Alistipes_shahii	-0.0100552	0.735068	-0.0329085	0.546551	0.202963	1.28331e-05	0.131661	0.023016	0.104021	0.104019	0.655308
crAss|delta|delta12	k__Bacteria|p__Firmicutes|c__Negativicutes|o__Acidaminococcales|f__Acidaminococcaceae|g__Acidaminococcus|s__Acidaminococcus_fermentans	0.103887	0.00045562	NA	NA	NA	NA	NA	NA	0.103887	0.00045562	0.0317097
crAss|delta	k__Bacteria|p__Firmicutes|c__Clostridia|o__Clostridiales|f__Lachnospiraceae|g__Coprococcus	0.0470504	0.113137	0.0957069	0.0789063	0.220686	2.00247e-06	0.0419899	0.470214	0.103829	0.077094	0.587748
crAss|delta|delta27	k__Bacteria|p__Firmicutes|c__Clostridia|o__Clostridiales|f__Oscillospiraceae	0.0920283	0.00191192	0.0841138	0.122729	0.177288	0.00014386	0.0305809	0.599018	0.103787	0.0126439	0.257109
crAss|delta|delta27	k__Bacteria|p__Firmicutes|c__Clostridia|o__Clostridiales|f__Oscillospiraceae|g__Oscillibacter	0.0920283	0.00191192	0.0841138	0.122729	0.177288	0.00014386	0.0305809	0.599018	0.103787	0.0126439	0.257109
crAss|delta|delta27	k__Bacteria|p__Firmicutes|c__Clostridia|o__Clostridiales|f__Ruminococcaceae|g__Gemmiger	0.114438	0.00011162	0.0569859	0.296189	0.15944	0.000641399	0.0158219	0.785624	0.103784	0.0112322	0.24098
crAss|alpha_gamma	k__Bacteria|p__Verrucomicrobia|c__Verrucomicrobiae|o__Verrucomicrobiales|f__Akkermansiaceae|g__Akkermansia|s__Akkermansia_muciniphila	0.0938059	0.00155727	0.0768657	0.158536	0.145133	0.00191106	0.0694049	0.232275	0.103574	0.000112638	0.0118544
crAss|zeta|zeta3	k__Bacteria|p__Firmicutes|c__Firmicutes_unclassified|o__Firmicutes_unclassified|f__Firmicutes_unclassified|g__Firmicutes_unclassified|s__Firmicutes_bacterium_CAG_534	0.10357	0.00047441	NA	NA	NA	NA	NA	NA	0.10357	0.00047441	0.0327769
crAss|delta|delta27	k__Bacteria|p__Firmicutes|c__Firmicutes_unclassified|o__Firmicutes_unclassified|f__Firmicutes_unclassified|g__Firmicutes_unclassified|s__Firmicutes_bacterium_CAG_238	0.0694975	0.0192009	0.0929845	0.0878469	0.167865	0.000322658	0.0867413	0.135199	0.103567	0.00178567	0.081709
crAss|delta|delta11	k__Bacteria|p__Firmicutes|c__Tissierellia|o__Tissierellales	0.01941	0.51359	NA	NA	0.11519	0.0139511	0.200733	0.000489971	0.10356	0.0485714	0.496178
crAss|delta|delta11	k__Bacteria|p__Firmicutes|c__Tissierellia|o__Tissierellales|f__Peptoniphilaceae	0.01941	0.51359	NA	NA	0.11519	0.0139511	0.200733	0.000489971	0.10356	0.0485714	0.496178
crAss|delta|delta1	k__Bacteria|p__Bacteroidetes|c__Bacteroidia|o__Bacteroidales|f__Bacteroidaceae|g__Bacteroides|s__Bacteroides_eggerthii	0.103515	0.000477759	NA	NA	NA	NA	NA	NA	0.103515	0.000477759	0.0328269
crAss|beta|beta2	k__Archaea|p__Euryarchaeota|c__Methanobacteria	0.102654	0.000532707	0.107822	0.0476229	NA	NA	0.105014	0.0702616	0.103511	9.22294e-05	0.0101783
crAss|beta|beta2	k__Archaea|p__Euryarchaeota|c__Methanobacteria|o__Methanobacteriales	0.102654	0.000532707	0.107822	0.0476229	NA	NA	0.105014	0.0702616	0.103511	9.22294e-05	0.0101783
crAss|beta|beta2	k__Archaea|p__Euryarchaeota|c__Methanobacteria|o__Methanobacteriales|f__Methanobacteriaceae	0.102654	0.000532707	0.107822	0.0476229	NA	NA	0.105014	0.0702616	0.103511	9.22294e-05	0.0101783
crAss|beta	k__Bacteria|p__Firmicutes|c__Clostridia|o__Clostridiales|f__Ruminococcaceae|g__Ruminococcus|s__Ruminococcus_sp_CAG_488	0.100229	0.000720949	0.0238533	0.66213	NA	NA	0.114211	0.0488676	0.103495	9.41032e-05	0.0103586
crAss|epsilon|epsilon3	k__Bacteria|p__Actinobacteria|c__Coriobacteriia|o__Coriobacteriales|f__Coriobacteriaceae|g__Collinsella|s__Collinsella_aerofaciens	0.114289	0.000113963	0.0338239	0.535444	0.149134	0.00142156	0.0233282	0.688369	0.10348	0.00480754	0.149957
crAss|alpha_gamma|gamma1	k__Bacteria|p__Bacteroidetes|c__Bacteroidia|o__Bacteroidales|f__Rikenellaceae|g__Alistipes|s__Alistipes_finegoldii	0.0470848	0.112874	0.126494	0.0200027	0.193871	3.13259e-05	0.0772062	0.183792	0.10347	0.0240224	0.361586
crAss|alpha_gamma|gamma1	k__Bacteria|p__Bacteroidetes|c__Bacteroidia|o__Bacteroidales|f__Barnesiellaceae|g__Barnesiella	0.0867393	0.0034499	0.131069	0.0159017	0.205046	1.04003e-05	0.0075302	0.897004	0.103454	0.0640275	0.553315
crAss|alpha_gamma	k__Bacteria|p__Bacteroidetes|c__Bacteroidia|o__Bacteroidales|f__Barnesiellaceae|g__Barnesiella|s__Barnesiella_intestinihominis	0.0945144	0.00143361	0.0700593	0.198851	0.205537	9.8941e-06	-0.00308632	0.957689	0.103262	0.077377	0.588436
crAss|beta|beta2	k__Archaea	0.102621	0.000534969	0.107822	0.0476229	NA	NA	0.103669	0.0739523	0.103202	9.67741e-05	0.0104657
crAss|beta|beta2	k__Archaea|p__Euryarchaeota	0.102621	0.000534969	0.107822	0.0476229	NA	NA	0.103669	0.0739523	0.103202	9.67741e-05	0.0104657
crAss|delta|delta1	k__Bacteria|p__Firmicutes|c__Clostridia|o__Clostridiales|f__Eubacteriaceae|g__Anaerofustis	0.103183	0.00049831	NA	NA	NA	NA	NA	NA	0.103183	0.00049831	0.0336455
crAss|delta|delta1	k__Bacteria|p__Firmicutes|c__Clostridia|o__Clostridiales|f__Eubacteriaceae|g__Anaerofustis|s__Anaerofustis_stercorihominis	0.103183	0.00049831	NA	NA	NA	NA	NA	NA	0.103183	0.00049831	0.0336455
crAss|zeta	k__Bacteria|p__Firmicutes|c__Clostridia|o__Clostridiales|f__Eubacteriaceae|g__Eubacterium|s__Eubacterium_hallii	0.0685312	0.0209452	0.10907	0.0450939	0.117513	0.0121266	0.162195	0.00500411	0.103141	0.00070453	0.0443156
crAss|delta|delta11	k__Bacteria|p__Firmicutes|c__Tissierellia	0.01941	0.51359	NA	NA	0.113725	0.0152223	0.200733	0.000489971	0.10306	0.0494745	0.500193
crAss|alpha_gamma	k__Bacteria|p__Verrucomicrobia	0.0927952	0.0017507	0.0768657	0.158536	0.145133	0.00191106	0.0694049	0.232275	0.103032	0.000126421	0.0126862
crAss|alpha_gamma	k__Bacteria|p__Verrucomicrobia|c__Verrucomicrobiae	0.0927952	0.0017507	0.0768657	0.158536	0.145133	0.00191106	0.0694049	0.232275	0.103032	0.000126421	0.0126862
crAss|alpha_gamma	k__Bacteria|p__Verrucomicrobia|c__Verrucomicrobiae|o__Verrucomicrobiales	0.0927952	0.0017507	0.0768657	0.158536	0.145133	0.00191106	0.0694049	0.232275	0.103032	0.000126421	0.0126862
crAss|alpha_gamma	k__Bacteria|p__Verrucomicrobia|c__Verrucomicrobiae|o__Verrucomicrobiales|f__Akkermansiaceae	0.0927952	0.0017507	0.0768657	0.158536	0.145133	0.00191106	0.0694049	0.232275	0.103032	0.000126421	0.0126862
crAss|alpha_gamma	k__Bacteria|p__Verrucomicrobia|c__Verrucomicrobiae|o__Verrucomicrobiales|f__Akkermansiaceae|g__Akkermansia	0.0927952	0.0017507	0.0768657	0.158536	0.145133	0.00191106	0.0694049	0.232275	0.103032	0.000126421	0.0126862
crAss	k__Bacteria|p__Bacteroidetes|c__Bacteroidia|o__Bacteroidales|f__Tannerellaceae|g__Parabacteroides|s__Parabacteroides_merdae	0.0890257	0.0026829	0.0251382	0.645142	0.151657	0.00117511	0.0679281	0.242386	0.102885	0.000310967	0.0242206
crAss|delta|delta27	k__Bacteria|p__Firmicutes|c__Clostridia|o__Clostridiales|f__Oscillospiraceae|g__Oscillibacter|s__Oscillibacter_sp_57_20	0.0836679	0.0047935	0.122379	0.024446	0.196603	2.40607e-05	0.0180199	0.75672	0.102743	0.0432683	0.473385
crAss|delta	k__Bacteria|p__Proteobacteria|c__Deltaproteobacteria	0.0950291	0.00134952	0.134334	0.0134447	0.128026	0.0062449	0.0890169	0.125213	0.102538	1.38118e-05	0.0022238
crAss|delta	k__Bacteria|p__Proteobacteria|c__Deltaproteobacteria|o__Desulfovibrionales	0.0950291	0.00134952	0.134334	0.0134447	0.128026	0.0062449	0.0890169	0.125213	0.102538	1.38118e-05	0.0022238
crAss|delta	k__Bacteria|p__Proteobacteria|c__Deltaproteobacteria|o__Desulfovibrionales|f__Desulfovibrionaceae	0.0950291	0.00134952	0.134334	0.0134447	0.128026	0.0062449	0.0890169	0.125213	0.102538	1.38118e-05	0.0022238
crAss|zeta|zeta3	k__Bacteria|p__Firmicutes|c__Clostridia|o__Clostridiales|f__Clostridiaceae|g__Clostridium|s__Clostridium_sp_CAG_413	0.102506	0.000542745	NA	NA	NA	NA	NA	NA	0.102506	0.000542745	0.0359746
crAss	k__Bacteria|p__Firmicutes|c__Clostridia|o__Clostridiales|f__Oscillospiraceae|g__Oscillibacter|s__Oscillibacter_sp_CAG_241	0.0541971	0.067968	0.14258	0.00866444	0.210118	6.17811e-06	0.0411053	0.479626	0.102466	0.0582239	0.531604
crAss|beta|beta30	k__Bacteria|p__Bacteroidetes|c__Bacteroidia|o__Bacteroidales|f__Prevotellaceae|g__Prevotella|s__Prevotella_copri	0.102364	0.000552525	NA	NA	NA	NA	NA	NA	0.102364	0.000552525	0.0365666
crAss|epsilon|epsilon3	k__Bacteria|p__Bacteroidetes|c__Bacteroidia|o__Bacteroidales|f__Bacteroidaceae|g__Bacteroides|s__Bacteroides_massiliensis	0.107222	0.00029603	0.0421219	0.440188	0.102376	0.0290005	0.0810235	0.162986	0.10228	1.01088e-05	0.00182507
crAss|alpha_gamma|alpha20	k__Bacteria|p__Firmicutes|c__Negativicutes|o__Acidaminococcales|f__Acidaminococcaceae|g__Acidaminococcus	0.129645	1.17928e-05	0.0467073	0.392003	0.0267188	0.569719	0.145908	0.0116793	0.102152	0.00681935	0.183451
crAss|zeta|zeta27	k__Bacteria|p__Actinobacteria|c__Actinobacteria|o__Actinomycetales|f__Actinomycetaceae|g__Actinomyces|s__Actinomyces_sp_oral_taxon_170	0.102057	0.000574307	NA	NA	NA	NA	NA	NA	0.102057	0.000574307	0.0378341
crAss|alpha_gamma	k__Bacteria|p__Firmicutes|c__Clostridia|o__Clostridiales|f__Oscillospiraceae	0.0690295	0.0200293	0.109914	0.0434475	0.215862	3.37234e-06	0.0134726	0.816843	0.102011	0.0857478	0.610459
crAss|alpha_gamma	k__Bacteria|p__Firmicutes|c__Clostridia|o__Clostridiales|f__Oscillospiraceae|g__Oscillibacter	0.0690295	0.0200293	0.109914	0.0434475	0.215862	3.37234e-06	0.0134726	0.816843	0.102011	0.0857478	0.610459
crAss	k__Bacteria|p__Firmicutes|c__Firmicutes_unclassified|o__Firmicutes_unclassified|f__Firmicutes_unclassified|g__Firmicutes_unclassified|s__Firmicutes_bacterium_CAG_83	0.034256	0.248851	0.0517184	0.343158	0.192731	3.49369e-05	0.0903921	0.119461	0.101999	0.0328803	0.424278
crAss|zeta|zeta26	k__Bacteria|p__Firmicutes|c__Clostridia|o__Clostridiales|f__Lachnospiraceae|g__Butyrivibrio	0.107838	0.000273006	0.107932	0.0473948	NA	NA	0.0785064	0.176497	0.10198	0.000157041	0.0149258
crAss|zeta|zeta14	k__Bacteria|p__Firmicutes|c__Bacilli|o__Lactobacillales|f__Streptococcaceae|g__Streptococcus|s__Streptococcus_sobrinus	0.101949	0.000582105	NA	NA	NA	NA	NA	NA	0.101949	0.000582105	0.0382311
crAss|delta|delta26	k__Bacteria|p__Firmicutes|c__Clostridia|o__Clostridiales|f__Ruminococcaceae|g__Ruminococcus|s__Ruminococcus_callidus	0.098733	0.000866069	-0.0515908	0.344352	NA	NA	0.112431	0.0525189	0.101923	0.000119894	0.0122939
crAss|zeta	k__Bacteria|p__Firmicutes|c__Clostridia|o__Clostridiales|f__Eubacteriaceae|g__Eubacterium	0.130547	1.02359e-05	0.0706933	0.194807	0.0856806	0.0678561	0.0475434	0.413506	0.101913	0.000333644	0.0255006
crAss|beta|beta2	k__Archaea|p__Euryarchaeota|c__Methanobacteria|o__Methanobacteriales|f__Methanobacteriaceae|g__Methanobrevibacter	0.103904	0.000454665	0.107623	0.0480378	NA	NA	0.0925368	0.110904	0.101906	0.000119224	0.0122939
crAss|delta|delta15	k__Bacteria|p__Firmicutes|c__Bacilli|o__Lactobacillales|f__Leuconostocaceae|g__Weissella|s__Weissella_cibaria	0.101863	0.000588395	NA	NA	NA	NA	NA	NA	0.101863	0.000588395	0.0384193
crAss|delta|delta5	k__Bacteria|p__Firmicutes|c__Clostridia|o__Clostridiales|f__Lachnospiraceae|g__Coprococcus|s__Coprococcus_catus	0.0800873	0.00694463	-0.00510469	0.925505	0.168363	0.000309508	0.0553914	0.340632	0.10186	0.00380626	0.129842
crAss|epsilon	k__Bacteria|p__Actinobacteria|c__Coriobacteriia|o__Coriobacteriales|f__Coriobacteriaceae|g__Enorma|s__Enorma_massiliensis	0.0853231	0.00401992	0.0496888	0.362455	0.149916	0.00134052	0.0763602	0.188658	0.101859	0.000227249	0.0191519
crAss|zeta	k__Bacteria|p__Firmicutes|c__Clostridia|o__Clostridiales|f__Eubacteriaceae	0.130559	1.02156e-05	0.0706645	0.19499	0.0853323	0.0689861	0.0476245	0.412708	0.101835	0.000337607	0.0257381
crAss|delta|delta26	k__Bacteria|p__Firmicutes|c__Negativicutes|o__Acidaminococcales	0.051642	0.082026	0.183838	0.000683035	NA	NA	0.17241	0.00282524	0.101818	0.0782349	0.590697
crAss|delta|delta26	k__Bacteria|p__Firmicutes|c__Negativicutes|o__Acidaminococcales|f__Acidaminococcaceae	0.051642	0.082026	0.183838	0.000683035	NA	NA	0.17241	0.00282524	0.101818	0.0782349	0.590697
crAss|delta|delta5	k__Bacteria|p__Bacteroidetes|c__Bacteroidia|o__Bacteroidales|f__Bacteroidaceae|g__Bacteroides|s__Bacteroides_salyersiae	0.0551355	0.0633301	-0.022763	0.67668	0.0723544	0.123281	0.202606	0.000432523	0.101714	0.0259285	0.375369
crAss|delta|delta7	k__Bacteria|p__Actinobacteria|c__Actinobacteria|o__Bifidobacteriales|f__Bifidobacteriaceae|g__Bifidobacterium|s__Bifidobacterium_saeculare	NA	NA	NA	NA	0.1015	0.0304101	NA	NA	0.1015	0.0304101	0.406756
crAss|epsilon|epsilon3	k__Bacteria|p__Actinobacteria|c__Coriobacteriia|o__Coriobacteriales|f__Coriobacteriaceae|g__Collinsella	0.115332	9.85099e-05	0.0318417	0.559637	0.139606	0.00284195	0.0230822	0.691486	0.101446	0.00381282	0.129842
crAss|delta|delta26	k__Bacteria|p__Actinobacteria|c__Actinobacteria|o__Bifidobacteriales|f__Bifidobacteriaceae|g__Bifidobacterium|s__Bifidobacterium_adolescentis	0.103476	0.000480115	-0.0126487	0.816778	NA	NA	0.0918851	0.113452	0.101427	0.000128418	0.0128567
crAss|alpha_gamma|alpha20	k__Bacteria|p__Actinobacteria|c__Coriobacteriia|o__Coriobacteriales|f__Coriobacteriaceae|g__Enorma|s__[Collinsella]_massiliensis	0.063352	0.032834	0.134314	0.0134587	0.164785	0.000416394	0.0940257	0.105253	0.101405	0.00227276	0.0940266
crAss|beta|beta13	k__Bacteria|p__Firmicutes|c__Bacilli|o__Lactobacillales|f__Leuconostocaceae|g__Weissella	0.101331	0.000628873	NA	NA	NA	NA	NA	NA	0.101331	0.000628873	0.0406835
crAss	k__Bacteria|p__Proteobacteria|c__Deltaproteobacteria|o__Desulfovibrionales|f__Desulfovibrionaceae|g__Desulfovibrio	0.133491	6.40579e-06	0.144273	0.00789524	0.119065	0.011028	0.0170748	0.76911	0.101308	0.00543148	0.160307
crAss|epsilon	k__Bacteria|p__Firmicutes|c__Negativicutes|o__Selenomonadales	0.0985543	0.000885111	0.0471875	0.387149	0.0958694	0.0409487	0.117292	0.0430468	0.101206	1.19304e-05	0.00205098
crAss|epsilon	k__Bacteria|p__Firmicutes|c__Negativicutes|o__Selenomonadales|f__Selenomonadaceae	0.0985543	0.000885111	0.0471875	0.387149	0.0958694	0.0409487	0.117292	0.0430468	0.101206	1.19304e-05	0.00205098
crAss|epsilon	k__Bacteria|p__Firmicutes|c__Clostridia|o__Clostridiales|f__Eubacteriaceae|g__Eubacterium|s__Eubacterium_hallii	0.0169575	0.568199	0.063086	0.247404	0.154128	0.000972586	0.157668	0.00638322	0.101201	0.0345179	0.431672
crAss|delta|delta12	k__Bacteria|p__Firmicutes|c__Clostridia|o__Clostridiales|f__Clostridiaceae|g__Clostridium|s__Clostridium_sp_CAG_167	0.101111	0.000646333	NA	NA	NA	NA	NA	NA	0.101111	0.000646333	0.0412563
crAss|beta|beta9	k__Bacteria|p__Proteobacteria|c__Gammaproteobacteria|o__Enterobacterales|f__Enterobacteriaceae|g__Klebsiella|s__Klebsiella_quasipneumoniae	NA	NA	NA	NA	NA	NA	0.101103	0.0814307	0.101103	0.0814307	0.600822
crAss|delta|delta15	k__Bacteria|p__Firmicutes|c__Bacilli|o__Lactobacillales|f__Streptococcaceae|g__Streptococcus|s__Streptococcus_agalactiae	NA	NA	NA	NA	0.101022	0.0312036	NA	NA	0.101022	0.0312036	0.413779
crAss|zeta	k__Bacteria|p__Firmicutes|c__Clostridia|o__Clostridiales|f__Lachnospiraceae|g__Coprococcus|s__Coprococcus_catus	0.0973903	0.00101891	-0.0185647	0.733801	0.102956	0.0280974	0.109769	0.0584031	0.101018	1.19819e-05	0.00205166
crAss|epsilon|epsilon3	k__Bacteria|p__Actinobacteria|c__Coriobacteriia|o__Coriobacteriales|f__Coriobacteriaceae	0.113207	0.000132372	0.0330085	0.545332	0.140812	0.00260931	0.0235558	0.68549	0.10098	0.00388648	0.131268
crAss|zeta|zeta26	k__Bacteria|p__Bacteroidetes|c__Bacteroidia|o__Bacteroidales|f__Prevotellaceae|g__Prevotella	0.0706163	0.017341	-0.0168008	0.758268	NA	NA	0.15757	0.00641645	0.10096	0.0172296	0.30247
crAss	k__Bacteria|p__Actinobacteria|c__Coriobacteriia|o__Coriobacteriales|f__Atopobiaceae|g__Olsenella|s__Olsenella_scatoligenes	0.120793	4.50462e-05	0.014139	0.795641	0.0588974	0.209858	0.0982382	0.0904891	0.100927	8.2821e-05	0.00947937
crAss|delta	k__Bacteria|p__Firmicutes|c__Clostridia|o__Clostridiales|f__Oscillospiraceae|g__Oscillibacter|s__Oscillibacter_sp_CAG_241	0.0336183	0.257775	-0.00713521	0.896017	0.191853	3.79817e-05	0.0884695	0.127561	0.100904	0.0346789	0.432234
crAss|delta|delta26	k__Bacteria|p__Actinobacteria|c__Coriobacteriia|o__Coriobacteriales|f__Coriobacteriaceae|g__Collinsella|s__Collinsella_aerofaciens	0.111862	0.000159161	-0.00261135	0.961851	NA	NA	0.0640253	0.270577	0.10089	0.000595754	0.0387735
crAss|epsilon|epsilon3	k__Bacteria|p__Firmicutes|c__Negativicutes|o__Selenomonadales	0.100705	0.000679725	0.00410954	0.939997	0.1092	0.019813	0.0862432	0.137464	0.100821	1.28538e-05	0.00212506
crAss|epsilon|epsilon3	k__Bacteria|p__Firmicutes|c__Negativicutes|o__Selenomonadales|f__Selenomonadaceae	0.100705	0.000679725	0.00410954	0.939997	0.1092	0.019813	0.0862432	0.137464	0.100821	1.28538e-05	0.00212506
crAss|beta	k__Bacteria|p__Actinobacteria|c__Coriobacteriia|o__Coriobacteriales|f__Coriobacteriaceae|g__Enorma	0.0931578	0.00167891	0.0930339	0.0876776	0.176244	0.000157655	0.0194252	0.738414	0.100728	0.0219027	0.347591
crAss|delta	k__Bacteria|p__Bacteroidetes|c__Bacteroidia|o__Bacteroidales|f__Tannerellaceae|g__Parabacteroides|s__Parabacteroides_merdae	0.0631509	0.0333935	-0.0130015	0.811761	0.128481	0.00606163	0.149411	0.00979711	0.100708	0.000855321	0.0499393
crAss|zeta	k__Bacteria|p__Bacteroidetes|c__Bacteroidia|o__Bacteroidales|f__Rikenellaceae|g__Alistipes|s__Alistipes_indistinctus	0.101437	0.000620552	0.121734	0.0252149	0.179055	0.000123062	0.00568182	0.922193	0.100699	0.0369165	0.445828
crAss|beta	k__Bacteria|p__Actinobacteria|c__Coriobacteriia|o__Coriobacteriales|f__Coriobacteriaceae|g__Collinsella|s__Collinsella_intestinalis	0.0935146	0.00161089	0.0748971	0.169505	0.159078	0.000660098	0.0366502	0.528542	0.100643	0.00438456	0.141506
crAss|alpha_gamma	k__Bacteria|p__Actinobacteria	0.0538147	0.0699366	0.0546632	0.316345	0.159569	0.000634828	0.114432	0.0484289	0.100567	0.00324201	0.118453
crAss|beta	k__Bacteria|p__Firmicutes|c__Erysipelotrichia|o__Erysipelotrichales|f__Erysipelotrichaceae|g__Catenibacterium	0.0864205	0.0035714	0.086223	0.113589	0.162167	0.000515381	0.0456153	0.432723	0.100487	0.0037413	0.128805
crAss|beta	k__Bacteria|p__Firmicutes|c__Erysipelotrichia|o__Erysipelotrichales|f__Erysipelotrichaceae|g__Catenibacterium|s__Catenibacterium_mitsuokai	0.0864205	0.0035714	0.086223	0.113589	0.162167	0.000515381	0.0456153	0.432723	0.100487	0.0037413	0.128805
crAss|alpha_gamma|alpha15	k__Bacteria|p__Firmicutes|c__Clostridia|o__Clostridiales|f__Oscillospiraceae	0.119419	5.50187e-05	0.0375075	0.491922	0.0691472	0.140841	0.0810362	0.16292	0.100464	4.56995e-05	0.00592173
crAss|alpha_gamma|alpha15	k__Bacteria|p__Firmicutes|c__Clostridia|o__Clostridiales|f__Oscillospiraceae|g__Oscillibacter	0.119419	5.50187e-05	0.0375075	0.491922	0.0691472	0.140841	0.0810362	0.16292	0.100464	4.56995e-05	0.00592173
crAss|alpha_gamma|gamma4	k__Bacteria|p__Firmicutes|c__Clostridia|o__Clostridiales|f__Ruminococcaceae|g__Ruminococcus|s__Ruminococcus_bromii	0.0601709	0.0426882	0.0404935	0.458082	0.153933	0.000987256	0.115723	0.0459334	0.10046	0.00143594	0.07049
crAss|delta|delta9	k__Bacteria|p__Firmicutes|c__Negativicutes|o__Veillonellales|f__Veillonellaceae|g__Megasphaera|s__Megasphaera_elsdenii	0.100449	0.000701625	NA	NA	NA	NA	NA	NA	0.100449	0.000701625	0.04428
crAss|zeta|zeta18	k__Bacteria|p__Fusobacteria|c__Fusobacteriia|o__Fusobacteriales|f__Fusobacteriaceae|g__Fusobacterium|s__Fusobacterium_ulcerans	NA	NA	NA	NA	0.100397	0.032269	NA	NA	0.100397	0.032269	0.420888
crAss|delta|delta27	k__Bacteria|p__Actinobacteria|c__Actinobacteria|o__Propionibacteriales|f__Propionibacteriaceae|g__Propionibacterium|s__Propionibacterium_freudenreichii	0.100326	0.000712356	NA	NA	NA	NA	NA	NA	0.100326	0.000712356	0.0446776
crAss|alpha_gamma|alpha6	k__Bacteria|p__Actinobacteria|c__Coriobacteriia|o__Coriobacteriales|f__Atopobiaceae	0.0810386	0.00630166	0.0680111	0.212331	NA	NA	0.146845	0.0111471	0.100144	0.00352601	0.12543
crAss|delta|delta12	k__Archaea|p__Euryarchaeota|c__Methanobacteria	0.100063	0.000735883	NA	NA	NA	NA	NA	NA	0.100063	0.000735883	0.0457974
crAss|delta|delta12	k__Archaea|p__Euryarchaeota|c__Methanobacteria|o__Methanobacteriales	0.100063	0.000735883	NA	NA	NA	NA	NA	NA	0.100063	0.000735883	0.0457974
crAss|delta|delta12	k__Archaea|p__Euryarchaeota|c__Methanobacteria|o__Methanobacteriales|f__Methanobacteriaceae	0.100063	0.000735883	NA	NA	NA	NA	NA	NA	0.100063	0.000735883	0.0457974
crAss|epsilon|epsilon3	k__Bacteria|p__Bacteroidetes|c__Bacteroidia|o__Bacteroidales|f__Prevotellaceae|g__Prevotella	0.128395	1.43267e-05	0.040046	0.463069	0.0751597	0.109362	0.0550686	0.343457	0.100056	0.000275203	0.0221136
crAss|delta|delta28	k__Bacteria|p__Bacteroidetes|c__Bacteroidia|o__Bacteroidales|f__Prevotellaceae	0.100049	0.000737167	NA	NA	NA	NA	NA	NA	0.100049	0.000737167	0.0457974
crAss|beta|beta13	k__Bacteria|p__Proteobacteria|c__Betaproteobacteria|o__Burkholderiales|f__Sutterellaceae|g__Sutterella	0.100031	0.000738774	NA	NA	NA	NA	NA	NA	0.100031	0.000738774	0.0457974
crAss|beta|beta13	k__Bacteria|p__Proteobacteria|c__Betaproteobacteria|o__Burkholderiales|f__Sutterellaceae|g__Sutterella|s__Sutterella_parvirubra	0.100031	0.000738774	NA	NA	NA	NA	NA	NA	0.100031	0.000738774	0.0457974
crAss|delta|delta12	k__Archaea	0.10002	0.000739763	NA	NA	NA	NA	NA	NA	0.10002	0.000739763	0.0457974
crAss|delta|delta12	k__Archaea|p__Euryarchaeota	0.10002	0.000739763	NA	NA	NA	NA	NA	NA	0.10002	0.000739763	0.0457974
crAss|alpha_gamma	k__Bacteria|p__Bacteroidetes|c__Bacteroidia|o__Bacteroidales|f__Barnesiellaceae|g__Coprobacter|s__Coprobacter_fastidiosus	0.0945562	0.0014266	0.19149	0.000399722	0.15388	0.000991305	0.0380808	0.512564	0.0999952	0.00303512	0.11339
crAss|delta|delta26	k__Bacteria|p__Actinobacteria|c__Coriobacteriia|o__Coriobacteriales|f__Atopobiaceae|g__Olsenella|s__Olsenella_profusa	0.09995	0.000746164	0.0199047	0.715392	NA	NA	NA	NA	0.09995	0.000746164	0.0459729
crAss|epsilon|epsilon1	k__Bacteria|p__Actinobacteria|c__Coriobacteriia|o__Coriobacteriales|f__Coriobacteriaceae|g__Collinsella|s__Collinsella_stercoris	0.0485834	0.101855	-0.12673	0.0197702	0.16788	0.000322271	0.104124	0.0726884	0.0999372	0.00722272	0.18969
crAss|delta	k__Bacteria|p__Actinobacteria|c__Actinobacteria|o__Bifidobacteriales|f__Bifidobacteriaceae|g__Bifidobacterium|s__Bifidobacterium_adolescentis	0.0705122	0.0175071	0.031703	0.561349	0.130772	0.00520929	0.135948	0.0188814	0.0999015	0.000245531	0.0202188
crAss|alpha_gamma|gamma4	k__Bacteria|p__Bacteroidetes|c__Bacteroidia|o__Bacteroidales|f__Odoribacteraceae|g__Odoribacter	0.0763654	0.010063	0.0601523	0.270119	0.155416	0.000880262	0.0774017	0.182681	0.0997546	0.000797543	0.0475331
crAss|alpha_gamma|alpha20	k__Bacteria|p__Actinobacteria|c__Actinobacteria|o__Bifidobacteriales|f__Bifidobacteriaceae|g__Aeriscardovia	0.0657064	0.0268572	0.107016	0.0493194	0.166828	0.000351756	0.0775085	0.182076	0.0997335	0.00358054	0.126329
crAss|alpha_gamma|alpha20	k__Bacteria|p__Actinobacteria|c__Actinobacteria|o__Bifidobacteriales|f__Bifidobacteriaceae|g__Aeriscardovia|s__Aeriscardovia_aeriphila	0.0657064	0.0268572	0.107016	0.0493194	0.166828	0.000351756	0.0775085	0.182076	0.0997335	0.00358054	0.126329
crAss|beta|beta6	k__Bacteria|p__Actinobacteria|c__Coriobacteriia|o__Coriobacteriales|f__Atopobiaceae	0.0958181	0.00122939	0.0350946	0.520215	NA	NA	0.113037	0.0512502	0.0997244	0.000171401	0.0159739
crAss|beta|beta28	k__Bacteria|p__Firmicutes|c__Clostridia|o__Clostridiales|f__Ruminococcaceae|g__Ruminococcaceae_unclassified|s__Ruminococcaceae_bacterium_D5	0.0994727	0.000791229	NA	NA	NA	NA	0.0990878	0.0877223	0.0997224	0.000165169	0.0155273
crAss|beta|beta9	k__Bacteria|p__Synergistetes	0.123288	3.11533e-05	NA	NA	NA	NA	0.0465881	0.422964	0.0996606	0.00885509	0.211212
crAss|beta|beta9	k__Bacteria|p__Synergistetes|c__Synergistia	0.123288	3.11533e-05	NA	NA	NA	NA	0.0465881	0.422964	0.0996606	0.00885509	0.211212
crAss|beta|beta9	k__Bacteria|p__Synergistetes|c__Synergistia|o__Synergistales	0.123288	3.11533e-05	NA	NA	NA	NA	0.0465881	0.422964	0.0996606	0.00885509	0.211212
crAss|beta|beta9	k__Bacteria|p__Synergistetes|c__Synergistia|o__Synergistales|f__Synergistaceae	0.123288	3.11533e-05	NA	NA	NA	NA	0.0465881	0.422964	0.0996606	0.00885509	0.211212
crAss|epsilon|epsilon1	k__Bacteria|p__Bacteroidetes|c__Bacteroidia|o__Bacteroidales|f__Rikenellaceae|g__Alistipes|s__Alistipes_shahii	0.00638834	0.829778	0.0672958	0.21719	0.128931	0.00588482	0.187327	0.0011582	0.0995424	0.0644585	0.554046
crAss|zeta|zeta1	k__Bacteria|p__Fusobacteria|c__Fusobacteriia|o__Fusobacteriales|f__Fusobacteriaceae|g__Fusobacterium|s__Fusobacterium_ulcerans	NA	NA	NA	NA	0.09948	0.0338874	NA	NA	0.09948	0.0338874	0.429322
crAss|delta|delta26	k__Bacteria|p__Firmicutes|c__Negativicutes|o__Acidaminococcales|f__Acidaminococcaceae|g__Phascolarctobacterium	0.03537	0.233784	0.192071	0.000383446	NA	NA	0.180144	0.00179459	0.0994177	0.153106	0.736202
crAss|alpha_gamma|gamma1	k__Bacteria|p__Bacteroidetes|c__Bacteroidia|o__Bacteroidales|f__Barnesiellaceae|g__Coprobacter|s__Coprobacter_fastidiosus	0.0548771	0.0645803	0.0508868	0.350985	0.180145	0.000111683	0.0710925	0.221089	0.099406	0.014301	0.276522
crAss|epsilon|epsilon1	k__Bacteria|p__Actinobacteria|c__Coriobacteriia|o__Coriobacteriales|f__Coriobacteriaceae|g__Collinsella|s__Collinsella_aerofaciens	0.056879	0.0554061	-0.0677067	0.214389	0.190682	4.24312e-05	0.051769	0.37319	0.0993884	0.0296191	0.403684
crAss|beta|beta28	k__Bacteria|p__Firmicutes|c__Clostridia|o__Clostridiales|f__Clostridiales_unclassified|g__Intestinimonas	0.108507	0.000249905	NA	NA	NA	NA	0.0665365	0.252193	0.0993524	0.000454988	0.0317097
crAss|beta|beta28	k__Bacteria|p__Firmicutes|c__Clostridia|o__Clostridiales|f__Clostridiales_unclassified|g__Intestinimonas|s__Intestinimonas_butyriciproducens	0.108507	0.000249905	NA	NA	NA	NA	0.0665365	0.252193	0.0993524	0.000454988	0.0317097
crAss|delta|delta11	k__Bacteria|p__Firmicutes|c__Negativicutes|o__Selenomonadales	-0.00123833	0.966759	-0.0130806	0.810638	0.16519	0.000402748	0.154393	0.00758389	0.0993075	0.0713271	0.574713
crAss|delta|delta11	k__Bacteria|p__Firmicutes|c__Negativicutes|o__Selenomonadales|f__Selenomonadaceae	-0.00123833	0.966759	-0.0130806	0.810638	0.16519	0.000402748	0.154393	0.00758389	0.0993075	0.0713271	0.574713
crAss|beta|beta16	k__Bacteria|p__Actinobacteria|c__Actinobacteria|o__Actinomycetales|f__Actinomycetaceae|g__Actinomyces|s__Actinomyces_massiliensis	0.0992744	0.000810678	NA	NA	NA	NA	NA	NA	0.0992744	0.000810678	0.0481166
crAss|zeta	k__Bacteria|p__Proteobacteria|c__Deltaproteobacteria	0.0665187	0.0250252	0.101471	0.0624025	0.174379	0.000185438	0.0601153	0.300984	0.0992526	0.00904976	0.213335
crAss|zeta	k__Bacteria|p__Proteobacteria|c__Deltaproteobacteria|o__Desulfovibrionales	0.0665187	0.0250252	0.101471	0.0624025	0.174379	0.000185438	0.0601153	0.300984	0.0992526	0.00904976	0.213335
crAss|zeta	k__Bacteria|p__Proteobacteria|c__Deltaproteobacteria|o__Desulfovibrionales|f__Desulfovibrionaceae	0.0665187	0.0250252	0.101471	0.0624025	0.174379	0.000185438	0.0601153	0.300984	0.0992526	0.00904976	0.213335
crAss|beta|beta5	k__Bacteria|p__Bacteroidetes|c__Bacteroidia|o__Bacteroidales|f__Prevotellaceae|g__Prevotella|s__Prevotella_sp_CAG_279	0.0392127	0.186796	NA	NA	NA	NA	0.176765	0.00219304	0.0991063	0.133135	0.702983
crAss|delta|delta26	k__Bacteria|p__Actinobacteria|c__Coriobacteriia|o__Coriobacteriales|f__Coriobacteriaceae|g__Collinsella	0.110196	0.000199435	-0.00361066	0.94727	NA	NA	0.0618999	0.286836	0.0990527	0.000777468	0.0471176
crAss|alpha_gamma|alpha21	k__Bacteria|p__Firmicutes|c__Firmicutes_unclassified|o__Firmicutes_unclassified|f__Firmicutes_unclassified|g__Firmicutes_unclassified|s__Firmicutes_bacterium_CAG_110	0.0990498	0.000833248	NA	NA	NA	NA	NA	NA	0.0990498	0.000833248	0.0489179
crAss|delta|delta2	k__Bacteria|p__Bacteroidetes|c__Bacteroidia|o__Bacteroidales|f__Rikenellaceae|g__Alistipes|s__Alistipes_shahii	0.0478824	0.106898	0.0694278	0.202939	0.140891	0.00259466	0.142644	0.0137137	0.0989633	0.00419521	0.137647
crAss|epsilon	k__Bacteria|p__Actinobacteria	0.0928442	0.00174083	0.0844864	0.121074	0.134968	0.00392349	0.0625241	0.281994	0.098898	0.000146512	0.0141116
crAss|delta|delta26	k__Bacteria|p__Actinobacteria|c__Coriobacteriia|o__Coriobacteriales|f__Coriobacteriaceae	0.109616	0.000215594	-0.0044399	0.935184	NA	NA	0.0626059	0.281364	0.0988974	0.000711859	0.0446776
crAss|epsilon	k__Bacteria|p__Firmicutes|c__Erysipelotrichia|o__Erysipelotrichales|f__Erysipelotrichaceae|g__Erysipelothrix	NA	NA	NA	NA	0.0988817	0.0349802	NA	NA	0.0988817	0.0349802	0.433943
crAss|epsilon	k__Bacteria|p__Firmicutes|c__Erysipelotrichia|o__Erysipelotrichales|f__Erysipelotrichaceae|g__Erysipelothrix|s__Erysipelothrix_larvae	NA	NA	NA	NA	0.0988817	0.0349802	NA	NA	0.0988817	0.0349802	0.433943
crAss|zeta|zeta19	k__Bacteria|p__Firmicutes|c__Clostridia|o__Clostridiales|f__Lachnospiraceae|g__Lachnoclostridium|s__Clostridium_lavalense	0.0988713	0.000851595	NA	NA	NA	NA	NA	NA	0.0988713	0.000851595	0.0497918
crAss	k__Bacteria|p__Bacteroidetes|c__Bacteroidia|o__Bacteroidales|f__Prevotellaceae|g__Paraprevotella	0.113579	0.000125737	0.164165	0.00246571	0.127807	0.00633479	0.0263661	0.650322	0.0988693	0.00214037	0.0908308
crAss|alpha_gamma|alpha20	k__Bacteria|p__Bacteroidetes|c__Bacteroidia|o__Bacteroidales|f__Prevotellaceae|g__Prevotella	0.131435	8.89527e-06	0.0621978	0.254136	0.0555822	0.236705	0.0728628	0.209774	0.098832	0.000539457	0.035864
crAss|delta|delta12	k__Archaea|p__Euryarchaeota|c__Methanobacteria|o__Methanobacteriales|f__Methanobacteriaceae|g__Methanobrevibacter|s__Methanobrevibacter_smithii	0.0987939	0.000859673	NA	NA	NA	NA	NA	NA	0.0987939	0.000859673	0.0500606
crAss|alpha_gamma|gamma1	k__Bacteria|p__Firmicutes|c__Firmicutes_unclassified|o__Firmicutes_unclassified|f__Firmicutes_unclassified|g__Firmicutes_unclassified|s__Firmicutes_bacterium_CAG_238	0.136581	3.87505e-06	0.0700981	0.198601	0.104327	0.0260593	0.0179518	0.757612	0.0986591	0.00592602	0.169567
crAss|alpha_gamma|gamma1	k__Bacteria|p__Bacteroidetes|c__Bacteroidia|o__Bacteroidales|f__Barnesiellaceae|g__Barnesiella|s__Barnesiella_intestinihominis	0.0871681	0.00329238	0.131737	0.0153692	0.193598	3.21576e-05	0.00304566	0.958245	0.0986157	0.0648755	0.555575
crAss|delta|delta26	k__Bacteria|p__Actinobacteria|c__Coriobacteriia|o__Coriobacteriales	0.109566	0.000217036	-0.00382142	0.944197	NA	NA	0.0618228	0.287437	0.0986031	0.000784222	0.0471624
crAss	k__Bacteria|p__Bacteroidetes|c__Bacteroidia|o__Bacteroidales|f__Prevotellaceae|g__Paraprevotella|s__Paraprevotella_xylaniphila	0.112254	0.000150879	0.159515	0.00327539	0.127541	0.00644596	0.0274174	0.637357	0.0985527	0.00193082	0.0859802
crAss|delta|delta27	k__Bacteria|p__Firmicutes|c__Clostridia|o__Clostridiales|f__Ruminococcaceae|g__Ruminococcus|s__Ruminococcus_sp_CAG_563	0.0985525	0.000885302	NA	NA	NA	NA	NA	NA	0.0985525	0.000885302	0.0514835
crAss|alpha_gamma|gamma1	k__Bacteria|p__Bacteroidetes|c__Bacteroidia|o__Bacteroidales|f__Prevotellaceae|g__Prevotella|s__Prevotella_sp_CAG_873	0.0170936	0.565097	NA	NA	NA	NA	0.192763	0.000822677	0.0985228	0.247635	0.832287
crAss|zeta	k__Bacteria|p__Firmicutes|c__Clostridia|o__Clostridiales|f__Lachnospiraceae|g__Coprococcus|s__Coprococcus_comes	0.0870536	0.0033338	0.0285617	0.600792	0.105365	0.0246027	0.12806	0.0270718	0.0985096	2.95056e-05	0.00410699
crAss|alpha_gamma	k__Bacteria|p__Actinobacteria|c__Actinobacteria|o__Bifidobacteriales|f__Bifidobacteriaceae|g__Bifidobacterium|s__Bifidobacterium_bifidum	0.0574183	0.0531287	-0.00319167	0.953382	0.178381	0.000130636	0.0652428	0.261553	0.0983085	0.0143345	0.276522
crAss|delta|delta12	k__Archaea|p__Euryarchaeota|c__Methanobacteria|o__Methanobacteriales|f__Methanobacteriaceae|g__Methanobrevibacter	0.0982751	0.00091563	NA	NA	NA	NA	NA	NA	0.0982751	0.00091563	0.0523998
crAss|alpha_gamma	k__Bacteria|p__Firmicutes|c__Clostridia|o__Clostridiales|f__Ruminococcaceae|g__Ruminococcaceae_unclassified|s__Eubacterium_siraeum	0.0656237	0.0270501	0.139603	0.0101801	0.146961	0.00167084	0.110578	0.0565584	0.0981624	0.000676334	0.0429174
crAss|alpha_gamma|alpha20	k__Bacteria|p__Actinobacteria|c__Coriobacteriia|o__Coriobacteriales|f__Coriobacteriaceae|g__Enorma	0.0615375	0.0381849	0.134568	0.0132823	0.16913	0.000290216	0.0735675	0.205388	0.0981609	0.00630808	0.177146
crAss|beta|beta28	k__Bacteria|p__Proteobacteria	0.105355	0.000377459	NA	NA	NA	NA	0.0704416	0.225357	0.0981076	0.000349736	0.0260726
crAss|beta|beta6	k__Bacteria|p__Firmicutes|c__Clostridia|o__Clostridiales|f__Oscillospiraceae|g__Oscillibacter|s__Oscillibacter_sp_57_20	0.120354	4.80326e-05	0.0263618	0.629136	NA	NA	0.0462956	0.425884	0.0980885	0.00815063	0.202826
crAss|alpha_gamma|alpha18	k__Bacteria|p__Firmicutes|c__Clostridia|o__Clostridiales|f__Ruminococcaceae|g__Ruminococcaceae_unclassified|s__Eubacterium_siraeum	0.098061	0.000939696	NA	NA	NA	NA	NA	NA	0.098061	0.000939696	0.0533525
crAss	k__Bacteria|p__Verrucomicrobia|c__Verrucomicrobiae|o__Verrucomicrobiales|f__Akkermansiaceae|g__Akkermansia|s__Akkermansia_muciniphila	0.0582473	0.049781	0.0658887	0.22698	0.168317	0.000310712	0.0799296	0.168759	0.0979272	0.00632894	0.177219
crAss|beta|beta2	k__Archaea|p__Euryarchaeota|c__Methanobacteria|o__Methanobacteriales|f__Methanobacteriaceae|g__Methanobrevibacter|s__Methanobrevibacter_smithii	0.0989202	0.000846537	0.0968547	0.0753649	NA	NA	0.0925368	0.110904	0.0979128	0.000216841	0.0185052
crAss|beta	k__Bacteria|p__Firmicutes|c__Erysipelotrichia|o__Erysipelotrichales|f__Erysipelotrichaceae|g__Faecalitalea	0.0323166	0.276674	0.0802116	0.141134	0.081614	0.0820348	0.20407	0.000392058	0.0977871	0.052329	0.511322
crAss|beta	k__Bacteria|p__Firmicutes|c__Erysipelotrichia|o__Erysipelotrichales|f__Erysipelotrichaceae|g__Faecalitalea|s__Faecalitalea_cylindroides	0.0323166	0.276674	0.0802116	0.141134	0.081614	0.0820348	0.20407	0.000392058	0.0977871	0.052329	0.511322
crAss|alpha_gamma	k__Bacteria|p__Bacteroidetes|c__Bacteroidia|o__Bacteroidales|f__Rikenellaceae|g__Alistipes|s__Alistipes_shahii	0.0490379	0.0986881	0.038223	0.483694	0.201827	1.43788e-05	0.0418393	0.47181	0.0977499	0.0604949	0.541451
crAss|alpha_gamma|gamma4	k__Bacteria|p__Firmicutes|c__Bacilli|o__Lactobacillales|f__Lactobacillaceae|g__Lactobacillus|s__Lactobacillus_vaginalis	NA	NA	NA	NA	0.0976411	0.0373422	NA	NA	0.0976411	0.0373422	0.448459
crAss	k__Bacteria|p__Verrucomicrobia	0.0573441	0.0534375	0.0658887	0.22698	0.168317	0.000310712	0.0799296	0.168759	0.0975826	0.00678891	0.182974
crAss	k__Bacteria|p__Verrucomicrobia|c__Verrucomicrobiae	0.0573441	0.0534375	0.0658887	0.22698	0.168317	0.000310712	0.0799296	0.168759	0.0975826	0.00678891	0.182974
crAss	k__Bacteria|p__Verrucomicrobia|c__Verrucomicrobiae|o__Verrucomicrobiales	0.0573441	0.0534375	0.0658887	0.22698	0.168317	0.000310712	0.0799296	0.168759	0.0975826	0.00678891	0.182974
crAss	k__Bacteria|p__Verrucomicrobia|c__Verrucomicrobiae|o__Verrucomicrobiales|f__Akkermansiaceae	0.0573441	0.0534375	0.0658887	0.22698	0.168317	0.000310712	0.0799296	0.168759	0.0975826	0.00678891	0.182974
crAss	k__Bacteria|p__Verrucomicrobia|c__Verrucomicrobiae|o__Verrucomicrobiales|f__Akkermansiaceae|g__Akkermansia	0.0573441	0.0534375	0.0658887	0.22698	0.168317	0.000310712	0.0799296	0.168759	0.0975826	0.00678891	0.182974
crAss|beta	k__Bacteria|p__Firmicutes|c__Clostridia|o__Clostridiales|f__Lachnospiraceae|g__Roseburia|s__Roseburia_sp_CAG_309	0.104467	0.000423074	0.0816068	0.134325	0.0866948	0.0646521	0.0853353	0.141668	0.0974854	2.48918e-05	0.00357132
crAss|beta	k__Bacteria|p__Bacteroidetes|c__Bacteroidia|o__Bacteroidales|f__Prevotellaceae|g__Prevotella|s__Prevotella_copri	0.120961	4.39514e-05	0.0372773	0.494586	0.0451959	0.336099	0.106891	0.0653641	0.0974766	0.000526391	0.0352152
crAss|alpha_gamma	k__Bacteria|p__Actinobacteria|c__Coriobacteriia	0.0463162	0.118878	0.00623668	0.90905	0.150357	0.00129674	0.126053	0.0295892	0.0974142	0.00518492	0.156801
crAss|beta|beta9	k__Bacteria|p__Firmicutes|c__Clostridia|o__Clostridiales|f__Ruminococcaceae|g__Ruminococcus|s__Ruminococcus_sp_CAG_624	0.097378	0.00102041	NA	NA	NA	NA	NA	NA	0.097378	0.00102041	0.0567408
crAss|alpha_gamma|alpha20	k__Bacteria|p__Actinobacteria|c__Actinobacteria|o__Bifidobacteriales|f__Bifidobacteriaceae|g__Bifidobacterium|s__Bifidobacterium_bifidum	0.0723638	0.0147512	0.0846383	0.120404	0.152683	0.00108675	0.0798823	0.169012	0.0973383	0.00097603	0.0548381
crAss	k__Bacteria|p__Firmicutes|c__Clostridia|o__Clostridiales|f__Ruminococcaceae|g__Ruminococcaceae_unclassified|s__Eubacterium_siraeum	0.0728499	0.0140942	0.0904421	0.0969141	0.135933	0.00367167	0.112992	0.0513445	0.0972337	0.000183921	0.0167078
crAss|beta|beta6	k__Bacteria|p__Firmicutes|c__Negativicutes|o__Selenomonadales|f__Selenomonadaceae|g__Mitsuokella	0.030653	0.302167	-0.00189069	0.972374	NA	NA	0.179926	0.00181817	0.0972264	0.175744	0.767287
crAss|alpha_gamma|alpha20	k__Bacteria|p__Actinobacteria|c__Coriobacteriia|o__Coriobacteriales|f__Coriobacteriaceae|g__Enorma|s__Enorma_massiliensis	0.0845787	0.00435264	0.0951455	0.0806871	0.164617	0.000422165	0.0325476	0.575721	0.0971927	0.010594	0.233951
crAss|zeta	k__Bacteria|p__Firmicutes|c__Clostridia|o__Clostridiales|f__Lachnospiraceae|g__Coprococcus|s__Coprococcus_eutactus	0.0998776	0.000752847	0.0448543	0.411079	0.125327	0.00743913	0.0466146	0.422699	0.0971325	0.000299276	0.0236084
crAss	k__Bacteria|p__Actinobacteria|c__Coriobacteriia|o__Coriobacteriales|f__Atopobiaceae|g__Olsenella	0.117475	7.27541e-05	0.0136148	0.803059	0.0527467	0.261517	0.0981122	0.0909051	0.0971325	0.00019497	0.017275
crAss|zeta	k__Bacteria|p__Firmicutes|c__Clostridia|o__Clostridiales|f__Lachnospiraceae|g__Dorea|s__Dorea_longicatena	0.137669	3.238e-06	-0.0273142	0.616795	0.10206	0.0295017	0.0147753	0.799494	0.0971136	0.00832435	0.204903
crAss|delta|delta28	k__Bacteria|p__Proteobacteria|c__Gammaproteobacteria|o__Enterobacterales|f__Enterobacteriaceae|g__Klebsiella|s__Klebsiella_pneumoniae	0.0970797	0.00105765	NA	NA	NA	NA	NA	NA	0.0970797	0.00105765	0.0578424
crAss|beta	k__Bacteria|p__Firmicutes|c__Negativicutes|o__Selenomonadales	0.0967505	0.00110019	0.0566369	0.299161	0.081279	0.0833025	0.119787	0.0387717	0.0969795	3.3322e-05	0.00453579
crAss|beta	k__Bacteria|p__Firmicutes|c__Negativicutes|o__Selenomonadales|f__Selenomonadaceae	0.0967505	0.00110019	0.0566369	0.299161	0.081279	0.0833025	0.119787	0.0387717	0.0969795	3.3322e-05	0.00453579
crAss|beta|beta28	k__Bacteria|p__Firmicutes|c__Clostridia|o__Clostridiales|f__Clostridiales_unclassified	0.100454	0.000701151	NA	NA	NA	NA	0.0821165	0.157367	0.0969547	0.000261181	0.0211842
crAss|alpha_gamma|alpha24	k__Bacteria|p__Bacteroidetes|c__Bacteroidia|o__Bacteroidales|f__Tannerellaceae|g__Parabacteroides|s__Parabacteroides_sp_CAG_409	0.0968718	0.00108433	NA	NA	NA	NA	NA	NA	0.0968718	0.00108433	0.059077
crAss|zeta|zeta24	k__Bacteria|p__Firmicutes|c__Clostridia|o__Clostridiales|f__Eubacteriaceae|g__Eubacterium|s__Eubacterium_ventriosum	0.112143	0.000153189	0.0248213	0.649315	NA	NA	0.0529109	0.362726	0.0968427	0.002606	0.101948
crAss|zeta|zeta9	k__Bacteria|p__Firmicutes|c__Clostridia|o__Clostridiales|f__Oscillospiraceae|g__Oscillibacter|s__Oscillibacter_sp_CAG_241	0.0967969	0.00109409	0.00573016	0.916409	NA	NA	NA	NA	0.0967969	0.00109409	0.0592992
crAss|zeta|zeta9	k__Bacteria|p__Firmicutes|c__Clostridia|o__Clostridiales|f__Oscillospiraceae	0.0967675	0.00109795	0.0251817	0.64457	NA	NA	NA	NA	0.0967675	0.00109795	0.0592992
crAss|zeta|zeta9	k__Bacteria|p__Firmicutes|c__Clostridia|o__Clostridiales|f__Oscillospiraceae|g__Oscillibacter	0.0967675	0.00109795	0.0251817	0.64457	NA	NA	NA	NA	0.0967675	0.00109795	0.0592992
crAss|alpha_gamma|alpha21	k__Bacteria|p__Firmicutes|c__Bacilli|o__Lactobacillales|f__Streptococcaceae|g__Lactococcus|s__Lactococcus_lactis	0.0967112	0.00110537	NA	NA	NA	NA	NA	NA	0.0967112	0.00110537	0.0596207
crAss|delta|delta28	k__Bacteria|p__Actinobacteria|c__Coriobacteriia|o__Coriobacteriales|f__Atopobiaceae|g__Olsenella|s__Olsenella_profusa	0.0966204	0.00111743	NA	NA	NA	NA	NA	NA	0.0966204	0.00111743	0.0597985
crAss|beta|beta3	k__Bacteria|p__Firmicutes|c__Negativicutes|o__Acidaminococcales|f__Acidaminococcaceae|g__Acidaminococcus|s__Acidaminococcus_fermentans	0.00255316	0.931529	NA	NA	NA	NA	0.201138	0.00047698	0.0965532	0.319289	0.869499
crAss|alpha_gamma|gamma3	k__Bacteria|p__Actinobacteria|c__Coriobacteriia|o__Coriobacteriales|f__Coriobacteriaceae|g__Enorma	0.103649	0.000469653	0.100041	0.0662067	NA	NA	0.0692026	0.233642	0.0965048	0.000426648	0.0299835
crAss|beta|beta6	k__Bacteria|p__Firmicutes|c__Negativicutes|o__Selenomonadales|f__Selenomonadaceae|g__Mitsuokella|s__Mitsuokella_jalaludinii	0.0536769	0.0706572	0.0210002	0.700463	NA	NA	0.162116	0.0050259	0.0964991	0.0630399	0.550196
crAss|alpha_gamma|gamma1	k__Bacteria|p__Bacteroidetes|c__Bacteroidia|o__Bacteroidales|f__Rikenellaceae|g__Alistipes|s__Alistipes_inops	0.0764392	0.00999067	0.0663644	0.223636	0.235014	3.96933e-07	-0.0330398	0.569957	0.0964978	0.207495	0.803719
crAss|epsilon|epsilon3	k__Bacteria|p__Firmicutes|c__Negativicutes|o__Selenomonadales|f__Selenomonadaceae|g__Megamonas|s__Megamonas_funiformis	0.0981558	0.000928963	0.0190809	0.726691	0.0619388	0.187225	0.139632	0.01586	0.0964813	0.00028712	0.0228163
crAss|alpha_gamma	k__Bacteria|p__Firmicutes|c__Clostridia|o__Clostridiales|f__Ruminococcaceae|g__Ruminococcus	0.0405944	0.171728	0.00658691	0.903967	0.187774	5.57207e-05	0.0685208	0.238292	0.0964575	0.0363086	0.442825
crAss|zeta|zeta1	k__Bacteria|p__Firmicutes|c__Clostridia|o__Clostridiales|f__Lachnospiraceae|g__Roseburia|s__Roseburia_sp_CAG_303	0.0376961	0.204432	-0.0738622	0.175494	0.153797	0.000997683	0.125911	0.0297741	0.0964103	0.0108528	0.237158
crAss|beta|beta3	k__Bacteria|p__Bacteroidetes|c__Bacteroidia|o__Bacteroidales|f__Bacteroidaceae|g__Bacteroides|s__Bacteroides_sp_CAG_530	0.0380591	0.200105	NA	NA	NA	NA	0.172965	0.00273642	0.0963743	0.135986	0.708373
crAss|alpha_gamma|alpha26	k__Bacteria|p__Firmicutes|c__Bacilli|o__Lactobacillales|f__Leuconostocaceae|g__Weissella|s__Weissella_cibaria	0.0962489	0.00116804	NA	NA	NA	NA	NA	NA	0.0962489	0.00116804	0.0616904
crAss|alpha_gamma|alpha17	k__Bacteria|p__Bacteroidetes|c__Bacteroidia|o__Bacteroidales|f__Rikenellaceae|g__Alistipes|s__Alistipes_putredinis	0.101514	0.000614639	0.0302148	0.579879	NA	NA	0.0746631	0.198701	0.0961645	0.000338997	0.0257984
crAss|zeta|zeta25	k__Bacteria|p__Verrucomicrobia|c__Verrucomicrobiae|o__Verrucomicrobiales|f__Akkermansiaceae|g__Akkermansia|s__Akkermansia_muciniphila	0.0831119	0.0050821	0.118121	0.0299164	0.136893	0.00343588	0.0742959	0.200924	0.0960559	0.000193805	0.0172088
crAss	k__Bacteria|p__Proteobacteria|c__Deltaproteobacteria|o__Desulfovibrionales|f__Desulfovibrionaceae|g__Desulfovibrio|s__Desulfovibrio_piger	0.126862	1.81441e-05	0.154537	0.00440322	0.11636	0.0130038	0.0114667	0.843734	0.0960424	0.00851635	0.207734
crAss|alpha_gamma|gamma1	k__Bacteria|p__Bacteroidetes|c__Bacteroidia|o__Bacteroidales|f__Odoribacteraceae|g__Butyricimonas|s__Butyricimonas_synergistica	0.0484928	0.102496	0.0641619	0.239417	0.139161	0.00293243	0.135118	0.0196271	0.095981	0.00388246	0.131268
crAss|zeta|zeta9	k__Bacteria|p__Actinobacteria|c__Coriobacteriia|o__Eggerthellales|f__Eggerthellaceae|g__Slackia|s__Slackia_isoflavoniconvertens	0.0959365	0.00121224	0.0688765	0.206558	NA	NA	NA	NA	0.0959365	0.00121224	0.0633271
crAss|zeta|zeta25	k__Bacteria|p__Verrucomicrobia	0.0828739	0.00521038	0.118121	0.0299164	0.136893	0.00343588	0.0742959	0.200924	0.0959284	0.000199677	0.0174414
crAss|zeta|zeta25	k__Bacteria|p__Verrucomicrobia|c__Verrucomicrobiae	0.0828739	0.00521038	0.118121	0.0299164	0.136893	0.00343588	0.0742959	0.200924	0.0959284	0.000199677	0.0174414
crAss|zeta|zeta25	k__Bacteria|p__Verrucomicrobia|c__Verrucomicrobiae|o__Verrucomicrobiales	0.0828739	0.00521038	0.118121	0.0299164	0.136893	0.00343588	0.0742959	0.200924	0.0959284	0.000199677	0.0174414
crAss|zeta|zeta25	k__Bacteria|p__Verrucomicrobia|c__Verrucomicrobiae|o__Verrucomicrobiales|f__Akkermansiaceae	0.0828739	0.00521038	0.118121	0.0299164	0.136893	0.00343588	0.0742959	0.200924	0.0959284	0.000199677	0.0174414
crAss|zeta|zeta25	k__Bacteria|p__Verrucomicrobia|c__Verrucomicrobiae|o__Verrucomicrobiales|f__Akkermansiaceae|g__Akkermansia	0.0828739	0.00521038	0.118121	0.0299164	0.136893	0.00343588	0.0742959	0.200924	0.0959284	0.000199677	0.0174414
crAss|delta	k__Bacteria|p__Firmicutes|c__Clostridia|o__Clostridiales|f__Lachnospiraceae|g__Blautia|s__Ruminococcus_torques	0.0788095	0.00790083	0.0912774	0.0938563	0.149953	0.00133673	0.0604715	0.298123	0.0959093	0.00138189	0.0691484
crAss|epsilon	k__Bacteria|p__Firmicutes|c__Clostridia|o__Clostridiales|f__Eubacteriaceae|g__Eubacterium|s__Eubacterium_ventriosum	0.063545	0.0323047	0.07836	0.150575	0.168095	0.000316519	0.0610774	0.2933	0.0958674	0.0087574	0.210402
crAss|delta|delta11	k__Bacteria|p__Firmicutes|c__Bacilli|o__Lactobacillales|f__Lactobacillaceae|g__Lactobacillus|s__Lactobacillus_algidus	0.0958395	0.00122627	NA	NA	NA	NA	NA	NA	0.0958395	0.00122627	0.0637257
crAss|epsilon|epsilon3	k__Bacteria|p__Actinobacteria|c__Coriobacteriia|o__Coriobacteriales|f__Coriobacteriaceae|g__Collinsella|s__Collinsella_stercoris	0.108587	0.000247246	0.00504495	0.926374	0.125362	0.00742252	0.0250931	0.666162	0.0956354	0.00253012	0.100639
crAss|zeta|zeta9	k__Bacteria|p__Actinobacteria|c__Coriobacteriia|o__Eggerthellales|f__Eggerthellaceae|g__Slackia	0.0956064	0.00126062	0.0671426	0.218241	NA	NA	NA	NA	0.0956064	0.00126062	0.0651449
crAss|delta	k__Bacteria|p__Firmicutes|c__Clostridia|o__Clostridiales|f__Oscillospiraceae	0.0337079	0.256509	-0.0116325	0.831268	0.180786	0.00010545	0.0851289	0.142638	0.0955408	0.0323213	0.421094
crAss|delta	k__Bacteria|p__Firmicutes|c__Clostridia|o__Clostridiales|f__Oscillospiraceae|g__Oscillibacter	0.0337079	0.256509	-0.0116325	0.831268	0.180786	0.00010545	0.0851289	0.142638	0.0955408	0.0323213	0.421094
crAss	k__Bacteria|p__Firmicutes|c__Firmicutes_unclassified|o__Firmicutes_unclassified|f__Firmicutes_unclassified|g__Firmicutes_unclassified|s__Firmicutes_bacterium_CAG_110	0.10324	0.000494679	0.0590886	0.278696	0.136764	0.00346672	0.0234825	0.686416	0.0954942	0.00443471	0.142379
crAss|alpha_gamma	k__Bacteria|p__Firmicutes|c__Clostridia|o__Clostridiales|f__Ruminococcaceae|g__Ruminococcus|s__Ruminococcus_bromii	0.0762831	0.0101443	0.0270542	0.620154	0.18627	6.40484e-05	0.0143138	0.80563	0.0953998	0.051433	0.507393
crAss|beta|beta9	k__Bacteria|p__Proteobacteria|c__Gammaproteobacteria|o__Enterobacterales|f__Enterobacteriaceae|g__Escherichia|s__Escherichia_marmotae	0.0953895	0.00129336	NA	NA	NA	NA	NA	NA	0.0953895	0.00129336	0.0664777
crAss|zeta	k__Bacteria|p__Bacteroidetes|c__Bacteroidia|o__Bacteroidales|f__Prevotellaceae	0.126574	1.89642e-05	0.0669459	0.219596	0.059394	0.206033	0.0605283	0.29767	0.0953349	0.000662356	0.0421544
crAss|zeta|zeta3	k__Bacteria|p__Proteobacteria|c__Gammaproteobacteria|o__Aeromonadales	0.0952124	0.00132069	NA	NA	NA	NA	NA	NA	0.0952124	0.00132069	0.0670445
crAss|zeta|zeta3	k__Bacteria|p__Proteobacteria|c__Gammaproteobacteria|o__Aeromonadales|f__Succinivibrionaceae	0.0952124	0.00132069	NA	NA	NA	NA	NA	NA	0.0952124	0.00132069	0.0670445
crAss|beta	k__Bacteria|p__Firmicutes|c__Negativicutes|o__Acidaminococcales|f__Acidaminococcaceae|g__Phascolarctobacterium	0.0537637	0.0702025	-0.0742574	0.173189	0.164575	0.000423608	0.0823374	0.156249	0.0952053	0.00756438	0.194564
crAss|alpha_gamma|gamma4	k__Bacteria|p__Bacteroidetes|c__Bacteroidia|o__Bacteroidales|f__Odoribacteraceae|g__Odoribacter|s__Odoribacter_splanchnicus	0.0744389	0.0121229	0.0616488	0.25836	0.154522	0.000943432	0.0587562	0.312064	0.0951204	0.00273319	0.105113
crAss|zeta	k__Bacteria|p__Firmicutes|c__Clostridia|o__Clostridiales|f__Ruminococcaceae|g__Ruminococcaceae_unclassified|s__Eubacterium_siraeum	0.105979	0.000348141	0.0573311	0.293268	0.10959	0.0193742	0.0402855	0.488439	0.0950719	0.000353282	0.0262377
crAss|delta|delta12	k__Bacteria|p__Firmicutes|c__Clostridia|o__Clostridiales|f__Lachnospiraceae|g__Butyrivibrio|s__Butyrivibrio_crossotus	0.0950385	0.00134803	NA	NA	NA	NA	NA	NA	0.0950385	0.00134803	0.0680323
crAss|alpha_gamma|alpha25	k__Bacteria|p__Bacteroidetes|c__Bacteroidia|o__Bacteroidales|f__Bacteroidaceae|g__Bacteroides|s__Bacteroides_xylanisolvens	0.0949472	0.00136258	NA	NA	NA	NA	NA	NA	0.0949472	0.00136258	0.068606
crAss|beta|beta6	k__Bacteria|p__Actinobacteria|c__Coriobacteriia|o__Coriobacteriales|f__Coriobacteriaceae|g__Collinsella|s__Collinsella_stercoris	0.0919197	0.00193583	0.104659	0.0545687	NA	NA	0.104946	0.0704447	0.0949024	0.000340906	0.025898
crAss	k__Bacteria|p__Bacteroidetes|c__Bacteroidia|o__Bacteroidales|f__Odoribacteraceae|g__Butyricimonas|s__Butyricimonas_virosa	0.0983644	0.000905763	0.0798419	0.142982	0.108857	0.0202045	0.0594745	0.306175	0.0948774	7.4527e-05	0.00871502
crAss|alpha_gamma|alpha7	k__Bacteria|p__Bacteroidetes|c__Bacteroidia|o__Bacteroidales|f__Prevotellaceae|g__Prevotella|s__Prevotella_sp_CAG_1185	0.0720326	0.0152142	NA	NA	NA	NA	0.145289	0.0120432	0.0947797	0.010236	0.230403
crAss|alpha_gamma|alpha20	k__Bacteria|p__Firmicutes|c__Tissierellia|o__Tissierellales|f__Peptoniphilaceae|g__Peptoniphilus|s__Peptoniphilus_lacrimalis	0.0947565	0.00139348	NA	NA	NA	NA	NA	NA	0.0947565	0.00139348	0.0695931
crAss|beta|beta5	k__Bacteria|p__Bacteroidetes|c__Bacteroidia|o__Bacteroidales|f__Prevotellaceae|g__Prevotella|s__Prevotella_sp_CAG_1092	0.0946785	0.00140629	NA	NA	NA	NA	NA	NA	0.0946785	0.00140629	0.0698516
crAss|zeta|zeta1	k__Bacteria|p__Firmicutes|c__Clostridia|o__Clostridiales|f__Eubacteriaceae|g__Eubacterium|s__Eubacterium_ramulus	0.0929967	0.00171046	0.0182613	0.737992	0.110364	0.0185295	0.0747714	0.198048	0.0946072	4.87381e-05	0.00618544
crAss|epsilon|epsilon1	k__Bacteria|p__Actinobacteria|c__Coriobacteriia|o__Coriobacteriales	0.0560429	0.0590966	-0.0647511	0.235121	0.178356	0.000130925	0.0520078	0.370987	0.0945764	0.0241672	0.361586
crAss|alpha_gamma|alpha6	k__Bacteria|p__Actinobacteria|c__Coriobacteriia|o__Eggerthellales|f__Eggerthellaceae|g__Slackia|s__Slackia_isoflavoniconvertens	0.0916178	0.00200372	0.0930448	0.0876406	NA	NA	0.104311	0.0721723	0.0945277	0.000359447	0.026513
crAss|epsilon|epsilon1	k__Bacteria|p__Actinobacteria|c__Coriobacteriia|o__Coriobacteriales|f__Coriobacteriaceae|g__Collinsella	0.0552085	0.0629802	-0.0718127	0.187815	0.181761	9.66106e-05	0.0478621	0.410379	0.0944675	0.0306565	0.408893
crAss|alpha_gamma	k__Bacteria|p__Bacteroidetes|c__Bacteroidia|o__Bacteroidales|f__Barnesiellaceae|g__Coprobacter	0.0896437	0.0025042	0.12157	0.0254135	0.143737	0.00211528	0.0368034	0.526819	0.0944385	0.00296517	0.111452
crAss|delta|delta26	k__Bacteria|p__Actinobacteria|c__Coriobacteriia|o__Coriobacteriales|f__Coriobacteriaceae|g__Collinsella|s__Collinsella_stercoris	0.115975	8.99974e-05	0.0423668	0.437532	NA	NA	0.0430873	0.458681	0.0942784	0.0100544	0.228041
crAss|delta|delta27	k__Bacteria|p__Firmicutes|c__Clostridia|o__Clostridiales|f__Lachnospiraceae|g__Butyrivibrio|s__Butyrivibrio_crossotus	0.105338	0.000378288	0.123795	0.02283	NA	NA	0.0574137	0.323268	0.0942763	0.0013379	0.0677061
crAss|alpha_gamma|alpha25	k__Bacteria|p__Firmicutes|c__Negativicutes|o__Acidaminococcales|f__Acidaminococcaceae|g__Acidaminococcus|s__Acidaminococcus_intestini	0.094261	0.00147676	NA	NA	NA	NA	NA	NA	0.094261	0.00147676	0.0714899
crAss|delta	k__Bacteria|p__Firmicutes|c__Clostridia|o__Clostridiales|f__Lachnospiraceae|g__Coprococcus|s__Coprococcus_comes	0.0844314	0.00442133	0.0151904	0.780818	0.196162	2.51124e-05	-0.0100379	0.862999	0.094241	0.102557	0.652513
crAss|beta|beta6	k__Bacteria|p__Firmicutes|c__Negativicutes|o__Acidaminococcales|f__Acidaminococcaceae|g__Phascolarctobacterium|s__Phascolarctobacterium_succinatutens	0.084595	0.00434508	0.0241478	0.65822	NA	NA	0.12568	0.0300776	0.0941621	0.000849716	0.0497493
crAss|zeta|zeta9	k__Bacteria|p__Firmicutes|c__Firmicutes_unclassified|o__Firmicutes_unclassified|f__Firmicutes_unclassified|g__Firmicutes_unclassified|s__Firmicutes_bacterium_CAG_555	0.0940819	0.00150798	0.245669	4.87574e-06	NA	NA	NA	NA	0.0940819	0.00150798	0.0723798
crAss|alpha_gamma|gamma1	k__Bacteria|p__Firmicutes|c__Clostridia|o__Clostridiales|f__Clostridiaceae|g__Clostridium|s__Clostridium_sp_CAG_413	0.0940396	0.00151544	0.0145407	0.789969	NA	NA	NA	NA	0.0940396	0.00151544	0.0724956
crAss|beta|beta5	k__Bacteria|p__Firmicutes|c__Clostridia|o__Clostridiales|f__Eubacteriaceae|g__Eubacterium|s__Eubacterium_sp_CAG_180	0.0241931	0.415485	NA	NA	NA	NA	0.179313	0.0018859	0.0940243	0.208139	0.804909
crAss|delta	k__Bacteria|p__Actinobacteria|c__Coriobacteriia|o__Coriobacteriales|f__Atopobiaceae	0.0914699	0.00203776	-0.0049135	0.928288	0.0790499	0.0921448	0.124109	0.0322147	0.0940031	7.10386e-05	0.00837564
crAss|epsilon|epsilon3	k__Bacteria|p__Firmicutes|c__Negativicutes|o__Selenomonadales|f__Selenomonadaceae|g__Megamonas|s__Megamonas_hypermegale	0.0985942	0.00088082	0.00645262	0.905916	0.0535751	0.254089	0.137079	0.017904	0.0939758	0.000642662	0.0411437
crAss|alpha_gamma|alpha15	k__Bacteria|p__Firmicutes|c__Clostridia|o__Clostridiales|f__Lachnospiraceae|g__Roseburia|s__Roseburia_sp_CAG_309	0.0823197	0.00552039	0.0996945	0.0671553	0.0641206	0.172133	0.15978	0.00570254	0.0939593	0.00217269	0.0914651
crAss|beta|beta26	k__Bacteria|p__Actinobacteria|c__Actinobacteria|o__Propionibacteriales|f__Propionibacteriaceae|g__Cutibacterium	0.0939043	0.00153953	NA	NA	NA	NA	NA	NA	0.0939043	0.00153953	0.0734852
crAss|beta|beta26	k__Bacteria|p__Actinobacteria|c__Actinobacteria|o__Propionibacteriales|f__Propionibacteriaceae|g__Cutibacterium|s__Cutibacterium_acnes	0.0939043	0.00153953	NA	NA	NA	NA	NA	NA	0.0939043	0.00153953	0.0734852
crAss|alpha_gamma|gamma4	k__Bacteria|p__Proteobacteria|c__Deltaproteobacteria|o__Desulfovibrionales|f__Desulfovibrionaceae|g__Desulfovibrio	0.0899313	0.0024248	0.0153529	0.778533	0.135073	0.00389541	0.0445111	0.443955	0.093901	0.00103927	0.0571997
crAss|beta|beta13	k__Bacteria|p__Bacteroidetes|c__Bacteroidia|o__Bacteroidales|f__Odoribacteraceae|g__Butyricimonas	0.0938721	0.00154532	NA	NA	NA	NA	NA	NA	0.0938721	0.00154532	0.07368
crAss|beta|beta2	k__Bacteria|p__Actinobacteria|c__Coriobacteriia|o__Coriobacteriales|f__Atopobiaceae|g__Olsenella|s__Olsenella_scatoligenes	0.0820143	0.00569828	0.0670387	0.218956	NA	NA	0.130328	0.0244511	0.0938626	0.00147271	0.0714899
crAss|zeta|zeta25	k__Bacteria|p__Firmicutes|c__Clostridia|o__Clostridiales|f__Ruminococcaceae|g__Gemmiger|s__Gemmiger_formicilis	0.0408741	0.168791	-0.0967435	0.0757019	0.151999	0.00114492	0.116634	0.044238	0.0938584	0.00903883	0.213335
crAss|alpha_gamma|alpha23	k__Bacteria|p__Firmicutes|c__Bacilli|o__Lactobacillales|f__Lactobacillaceae|g__Pediococcus|s__Pediococcus_pentosaceus	-0.0193009	0.515959	NA	NA	NA	NA	0.214742	0.00018764	0.0938266	0.415498	0.893307
crAss|beta|beta5	k__Bacteria|p__Firmicutes|c__Bacilli|o__Lactobacillales|f__Streptococcaceae|g__Streptococcus|s__Streptococcus_cristatus	0.0938067	0.00155712	NA	NA	NA	NA	NA	NA	0.0938067	0.00155712	0.074161
crAss	k__Bacteria|p__Firmicutes|c__Clostridia|o__Clostridiales|f__Oscillospiraceae	0.0602703	0.0423463	0.109909	0.0434576	0.193394	3.27906e-05	0.0227405	0.695825	0.0937999	0.0657302	0.557963
crAss	k__Bacteria|p__Firmicutes|c__Clostridia|o__Clostridiales|f__Oscillospiraceae|g__Oscillibacter	0.0602703	0.0423463	0.109909	0.0434576	0.193394	3.27906e-05	0.0227405	0.695825	0.0937999	0.0657302	0.557963
crAss|delta|delta27	k__Bacteria|p__Proteobacteria|c__Deltaproteobacteria|o__Desulfovibrionales|f__Desulfovibrionaceae|g__Desulfovibrio	0.124457	2.6148e-05	0.155685	0.00411588	0.0288107	0.539882	0.113452	0.0503972	0.0937974	0.00412973	0.136655
crAss|alpha_gamma|gamma1	k__Bacteria|p__Actinobacteria|c__Coriobacteriia|o__Eggerthellales|f__Eggerthellaceae|g__Slackia	0.0921964	0.00187547	0.117709	0.0304982	0.0723906	0.123093	0.129529	0.0253492	0.0937871	0.000119947	0.0122939
crAss|alpha_gamma|gamma1	k__Bacteria|p__Actinobacteria|c__Coriobacteriia|o__Eggerthellales|f__Eggerthellaceae|g__Slackia|s__Slackia_isoflavoniconvertens	0.089854	0.0024459	0.123524	0.023132	0.078003	0.0965494	0.129529	0.0253492	0.093774	9.90443e-05	0.0106844
crAss|alpha_gamma|alpha6	k__Bacteria|p__Actinobacteria|c__Coriobacteriia|o__Eggerthellales|f__Eggerthellaceae|g__Slackia	0.0906528	0.00223562	0.091247	0.0939664	NA	NA	0.104311	0.0721723	0.093757	0.00040283	0.0288566
crAss|delta	k__Bacteria|p__Firmicutes|c__Clostridia|o__Clostridiales|f__Eubacteriaceae|g__Eubacterium	0.0479666	0.106282	0.0423493	0.437722	0.156715	0.000795361	0.0996913	0.0857989	0.0937493	0.00677952	0.182974
crAss|zeta|zeta3	k__Bacteria|p__Firmicutes|c__Bacilli|o__Lactobacillales|f__Lactobacillaceae|g__Sharpea	0.00123805	0.966767	NA	NA	NA	NA	0.19705	0.000624128	0.0936596	0.326529	0.870543
crAss|zeta|zeta3	k__Bacteria|p__Firmicutes|c__Bacilli|o__Lactobacillales|f__Lactobacillaceae|g__Sharpea|s__Sharpea_azabuensis	0.00123805	0.966767	NA	NA	NA	NA	0.19705	0.000624128	0.0936596	0.326529	0.870543
crAss|alpha_gamma|gamma4	k__Bacteria|p__Firmicutes|c__Clostridia|o__Clostridiales|f__Ruminococcaceae|g__Ruminococcaceae_unclassified|s__Eubacterium_siraeum	0.0912881	0.00208034	0.137943	0.011123	0.157973	0.000720494	0.016069	0.782359	0.0936241	0.018833	0.318434
crAss|alpha_gamma	k__Bacteria|p__Actinobacteria|c__Coriobacteriia|o__Eggerthellales|f__Eggerthellaceae|g__Slackia	0.050333	0.0900917	0.00349201	0.949	0.147752	0.00157583	0.111944	0.0535566	0.09361	0.00391338	0.131738
crAss|delta	k__Bacteria|p__Firmicutes|c__Clostridia|o__Clostridiales|f__Lachnospiraceae|g__Coprococcus|s__Coprococcus_catus	0.0931471	0.00168098	0.0983252	0.0710171	0.182292	9.20868e-05	-0.00924272	0.873758	0.0935916	0.0788757	0.592818
crAss|alpha_gamma|alpha25	k__Bacteria|p__Firmicutes|c__Bacilli|o__Lactobacillales|f__Streptococcaceae|g__Streptococcus|s__Streptococcus_sobrinus	0.0935699	0.00160058	NA	NA	NA	NA	NA	NA	0.0935699	0.00160058	0.0756463
crAss|delta	k__Bacteria|p__Firmicutes|c__Clostridia|o__Clostridiales|f__Eubacteriaceae	0.0479124	0.106678	0.0423583	0.437624	0.156216	0.000827057	0.0997811	0.0855155	0.0935334	0.00674232	0.182826
crAss|epsilon	k__Bacteria|p__Firmicutes|c__Clostridia|o__Clostridiales|f__Lachnospiraceae|g__Dorea|s__Dorea_longicatena	0.144545	1.00833e-06	0.0925609	0.0893084	0.119332	0.0108482	-0.0127655	0.8263	0.0935232	0.0478656	0.492113
crAss|epsilon|epsilon3	k__Bacteria|p__Bacteroidetes|c__Bacteroidia|o__Bacteroidales|f__Prevotellaceae|g__Paraprevotella|s__Paraprevotella_xylaniphila	0.110496	0.000191556	0.168603	0.00186739	0.119153	0.0109685	0.0204921	0.724614	0.0934919	0.00359953	0.126596
crAss|beta|beta9	k__Bacteria|p__Proteobacteria|c__Betaproteobacteria|o__Burkholderiales|f__Sutterellaceae|g__Parasutterella	0.0911091	0.00212306	NA	NA	NA	NA	0.100751	0.0825018	0.093375	0.000421209	0.029698
crAss|beta|beta9	k__Bacteria|p__Proteobacteria|c__Betaproteobacteria|o__Burkholderiales|f__Sutterellaceae|g__Parasutterella|s__Parasutterella_excrementihominis	0.0911091	0.00212306	NA	NA	NA	NA	0.100751	0.0825018	0.093375	0.000421209	0.029698
crAss|epsilon	k__Bacteria|p__Bacteroidetes|c__Bacteroidia|o__Bacteroidales|f__Prevotellaceae|g__Prevotella	0.100468	0.000699953	0.0415931	0.445954	0.0781065	0.0961068	0.0877094	0.130878	0.0933423	5.47607e-05	0.00677412
crAss|alpha_gamma|alpha20	k__Bacteria|p__Bacteroidetes|c__Bacteroidia|o__Bacteroidales|f__Prevotellaceae|g__Prevotella|s__Prevotella_copri	0.108319	0.000256208	0.0754236	0.166517	0.0751192	0.109554	0.0651873	0.261959	0.0932806	9.65502e-05	0.0104657
crAss|alpha_gamma|gamma4	k__Bacteria|p__Firmicutes|c__Clostridia|o__Clostridiales|f__Lachnospiraceae|g__Coprococcus	0.0525003	0.0770622	-0.0176217	0.746849	0.190696	4.23777e-05	0.0347933	0.549651	0.0931762	0.0570812	0.527421
crAss|alpha_gamma	k__Bacteria|p__Firmicutes|c__Clostridia|o__Clostridiales|f__Ruminococcaceae	0.0106701	0.719529	0.000711344	0.989604	0.213896	4.15682e-06	0.0587882	0.311801	0.093108	0.133159	0.703022
crAss|beta|beta6	k__Bacteria|p__Firmicutes|c__Negativicutes|o__Selenomonadales|f__Selenomonadaceae|g__Mitsuokella|s__Mitsuokella_multacida	-0.0132355	0.656011	-0.0315935	0.562702	NA	NA	0.208195	0.000296177	0.0930843	0.391706	0.888059
crAss|zeta|zeta3	k__Bacteria|p__Firmicutes|c__Firmicutes_unclassified|o__Firmicutes_unclassified|f__Firmicutes_unclassified|g__Firmicutes_unclassified|s__Firmicutes_bacterium_CAG_110	0.0691812	0.0197573	NA	NA	NA	NA	0.144598	0.0124612	0.0930382	0.0136147	0.26862
crAss	k__Bacteria|p__Firmicutes|c__Clostridia|o__Clostridiales|f__Ruminococcaceae|g__Ruminococcus|s__Ruminococcus_sp_CAG_488	0.0866519	0.0034828	0.090597	0.0963412	NA	NA	0.115318	0.0467041	0.0930039	0.000556361	0.0367089
crAss|alpha_gamma	k__Bacteria|p__Actinobacteria|c__Coriobacteriia|o__Eggerthellales|f__Eggerthellaceae|g__Slackia|s__Slackia_isoflavoniconvertens	0.0480936	0.105358	0.0152779	0.779588	0.147748	0.00157626	0.111944	0.0535566	0.0929034	0.00485782	0.15102
crAss|alpha_gamma|alpha18	k__Bacteria|p__Bacteroidetes|c__Bacteroidia|o__Bacteroidales|f__Tannerellaceae	0.0928543	0.0017388	NA	NA	NA	NA	NA	NA	0.0928543	0.0017388	0.0799615
crAss|alpha_gamma|alpha18	k__Bacteria|p__Bacteroidetes|c__Bacteroidia|o__Bacteroidales|f__Tannerellaceae|g__Parabacteroides	0.0928543	0.0017388	NA	NA	NA	NA	NA	NA	0.0928543	0.0017388	0.0799615
crAss|alpha_gamma|gamma1	k__Bacteria|p__Bacteroidetes|c__Bacteroidia|o__Bacteroidales|f__Prevotellaceae|g__Prevotella|s__Prevotella_sp_CAG_485	0.0999958	0.000741972	0.0972212	0.0742615	NA	NA	0.0655416	0.25937	0.0928166	0.000702622	0.04428
crAss|zeta|zeta9	k__Bacteria|p__Firmicutes|c__Clostridia|o__Clostridiales|f__Lachnospiraceae|g__Dorea	0.0927833	0.00175311	0.0602787	0.269112	NA	NA	NA	NA	0.0927833	0.00175311	0.0804751
crAss|beta|beta3	k__Bacteria|p__Bacteroidetes|c__Bacteroidia|o__Bacteroidales|f__Bacteroidaceae|g__Bacteroides|s__Bacteroides_nordii	0.026042	0.380741	NA	NA	NA	NA	0.175701	0.00233423	0.0927535	0.197245	0.79415
crAss|zeta	k__Bacteria|p__Firmicutes|c__Clostridia|o__Clostridiales|f__Lachnospiraceae|g__Roseburia|s__Roseburia_sp_CAG_471	0.102964	0.000512259	-0.00601602	0.912255	0.0772457	0.0998392	0.0758328	0.191738	0.0926936	6.86997e-05	0.00818893
crAss|beta|beta13	k__Bacteria|p__Bacteroidetes|c__Bacteroidia|o__Bacteroidales|f__Bacteroidaceae|g__Bacteroides|s__Bacteroides_faecis_CAG_32	0.0926598	0.00177822	NA	NA	NA	NA	NA	NA	0.0926598	0.00177822	0.0815412
crAss|beta|beta13	k__Bacteria|p__Firmicutes|c__Bacilli|o__Lactobacillales|f__Leuconostocaceae|g__Weissella|s__Weissella_cibaria	0.0926341	0.0017835	NA	NA	NA	NA	NA	NA	0.0926341	0.0017835	0.0816964
crAss	k__Bacteria|p__Firmicutes|c__Firmicutes_unclassified	0.0591846	0.0462104	0.0570688	0.295486	0.148532	0.00148698	0.092558	0.110822	0.092573	0.00229989	0.0945144
crAss	k__Bacteria|p__Firmicutes|c__Firmicutes_unclassified|o__Firmicutes_unclassified	0.0591846	0.0462104	0.0570688	0.295486	0.148532	0.00148698	0.092558	0.110822	0.092573	0.00229989	0.0945144
crAss	k__Bacteria|p__Firmicutes|c__Firmicutes_unclassified|o__Firmicutes_unclassified|f__Firmicutes_unclassified	0.0591846	0.0462104	0.0570688	0.295486	0.148532	0.00148698	0.092558	0.110822	0.092573	0.00229989	0.0945144
crAss	k__Bacteria|p__Firmicutes|c__Firmicutes_unclassified|o__Firmicutes_unclassified|f__Firmicutes_unclassified|g__Firmicutes_unclassified	0.0591846	0.0462104	0.0570688	0.295486	0.148532	0.00148698	0.092558	0.110822	0.092573	0.00229989	0.0945144
crAss|beta|beta16	k__Bacteria|p__Bacteroidetes|c__Bacteroidia|o__Bacteroidales|f__Bacteroidaceae|g__Bacteroides|s__Bacteroides_clarus	0.0852215	0.00406392	0.00570737	0.91674	0.06247	0.183464	0.151222	0.00893379	0.0924809	0.00134333	0.0678744
crAss|epsilon|epsilon3	k__Bacteria|p__Bacteroidetes|c__Bacteroidia|o__Bacteroidales|f__Prevotellaceae|g__Paraprevotella	0.112005	0.000156087	0.166592	0.00211988	0.118239	0.011601	0.0161897	0.780766	0.0924457	0.00541231	0.160307
crAss|epsilon|epsilon1	k__Bacteria|p__Actinobacteria|c__Coriobacteriia|o__Coriobacteriales|f__Coriobacteriaceae	0.0543913	0.0669861	-0.0673659	0.216711	0.178336	0.000131154	0.0460752	0.428093	0.092443	0.0316587	0.417122
crAss|zeta|zeta3	k__Bacteria|p__Firmicutes|c__Firmicutes_unclassified|o__Firmicutes_unclassified|f__Firmicutes_unclassified|g__Firmicutes_unclassified|s__Firmicutes_bacterium_CAG_238	0.0684447	0.0211079	NA	NA	NA	NA	0.144096	0.0127732	0.0924174	0.0144728	0.276797
crAss|alpha_gamma|alpha18	k__Bacteria|p__Bacteroidetes|c__Bacteroidia|o__Bacteroidales|f__Tannerellaceae|g__Parabacteroides|s__Parabacteroides_merdae	0.0923869	0.0018349	NA	NA	NA	NA	NA	NA	0.0923869	0.0018349	0.0829068
crAss|delta|delta17	k__Bacteria|p__Firmicutes|c__Clostridia|o__Clostridiales|f__Eubacteriaceae|g__Eubacterium|s__Eubacterium_hallii	0.0816708	0.00590449	0.0856799	0.11589	0.0721808	0.124186	0.148701	0.0101552	0.0922912	0.000771765	0.0469038
crAss|zeta|zeta25	k__Bacteria|p__Bacteroidetes|c__Bacteroidia|o__Bacteroidales|f__Barnesiellaceae	0.0205357	0.489469	0.114689	0.0350593	0.129056	0.00583673	0.157361	0.00648812	0.0922224	0.0326921	0.42255
crAss	k__Bacteria|p__Firmicutes|c__Clostridia|o__Clostridiales|f__Lachnospiraceae|g__Coprococcus|s__Coprococcus_catus	0.045407	0.126301	0.0455858	0.403484	0.187247	5.85127e-05	0.0459542	0.429308	0.0921781	0.051658	0.508558
crAss|zeta|zeta25	k__Bacteria|p__Firmicutes|c__Clostridia|o__Clostridiales|f__Ruminococcaceae|g__Gemmiger	0.0408741	0.168791	-0.096878	0.0752942	0.148013	0.00154554	0.116522	0.0444432	0.0920782	0.00876617	0.210472
crAss|epsilon|epsilon3	k__Bacteria|p__Actinobacteria|c__Coriobacteriia|o__Coriobacteriales|f__Coriobacteriaceae|g__Collinsella|s__Collinsella_intestinalis	0.108087	0.000264168	0.0914275	0.0933153	0.117783	0.0119287	0.0203854	0.72599	0.0920754	0.00366728	0.127631
crAss	k__Bacteria|p__Bacteroidetes|c__Bacteroidia|o__Bacteroidales|f__Rikenellaceae|g__Alistipes|s__Alistipes_indistinctus	0.0880183	0.00299928	0.246651	4.45568e-06	0.174117	0.000189676	2.29009e-05	0.999686	0.092068	0.0572589	0.528039
crAss|epsilon	k__Bacteria|p__Bacteroidetes|c__Bacteroidia|o__Bacteroidales|f__Bacteroidaceae|g__Bacteroides|s__Bacteroides_caccae	0.0323899	0.275584	0.155442	0.00417512	0.182029	9.43026e-05	0.0716224	0.217657	0.092045	0.0451409	0.481031
crAss|epsilon|epsilon3	k__Bacteria|p__Firmicutes|c__Negativicutes|o__Selenomonadales|f__Selenomonadaceae|g__Megamonas	0.0887396	0.00276951	0.0176049	0.747083	0.0758339	0.106209	0.126494	0.0290186	0.092042	0.000125395	0.0126862
crAss|alpha_gamma|gamma3	k__Archaea|p__Euryarchaeota|c__Methanobacteria|o__Methanobacteriales|f__Methanobacteriaceae|g__Methanobrevibacter|s__Methanobrevibacter_smithii	0.123958	2.81829e-05	0.0607371	0.265481	NA	NA	0.0322215	0.579555	0.0919777	0.037252	0.447876
crAss	k__Bacteria|p__Firmicutes|c__Clostridia|o__Clostridiales|f__Ruminococcaceae|g__Gemmiger|s__Gemmiger_formicilis	0.0542718	0.0675891	-0.00281142	0.95893	0.239484	2.34437e-07	-0.0268757	0.644024	0.0919646	0.238436	0.826373
crAss|alpha_gamma	k__Bacteria|p__Bacteroidetes|c__Bacteroidia|o__Bacteroidales|f__Odoribacteraceae	0.067923	0.0221124	0.0510213	0.349711	0.185883	6.63698e-05	0.0142941	0.805891	0.0919206	0.0633942	0.551688
crAss|alpha_gamma|gamma3	k__Bacteria|p__Firmicutes|c__Firmicutes_unclassified|o__Firmicutes_unclassified|f__Firmicutes_unclassified|g__Firmicutes_unclassified|s__Firmicutes_bacterium_CAG_94	0.0987164	0.000867827	0.0511414	0.348577	NA	NA	0.0656201	0.258799	0.0918662	0.000753253	0.0459729
crAss|beta|beta2	k__Bacteria|p__Firmicutes|c__Clostridia|o__Clostridiales|f__Oscillospiraceae	0.107366	0.000290498	-0.0243069	0.656112	NA	NA	0.0477218	0.411754	0.0918521	0.00442273	0.142105
crAss|beta|beta2	k__Bacteria|p__Firmicutes|c__Clostridia|o__Clostridiales|f__Oscillospiraceae|g__Oscillibacter	0.107366	0.000290498	-0.0243069	0.656112	NA	NA	0.0477218	0.411754	0.0918521	0.00442273	0.142105
crAss|delta|delta15	k__Bacteria|p__Proteobacteria|c__Gammaproteobacteria|o__Enterobacterales|f__Morganellaceae	NA	NA	NA	NA	0.0918068	0.0503412	NA	NA	0.0918068	0.0503412	0.504113
crAss|zeta|zeta9	k__Bacteria|p__Bacteroidetes|c__Bacteroidia|o__Bacteroidales|f__Prevotellaceae|g__Prevotella|s__Prevotella_stercorea	0.0918066	0.00196101	-0.00149141	0.978206	NA	NA	NA	NA	0.0918066	0.00196101	0.0866983
crAss|delta|delta11	k__Bacteria|p__Actinobacteria|c__Coriobacteriia|o__Coriobacteriales|f__Coriobacteriaceae|g__Enorma	0.0660235	0.0261287	0.0439167	0.420938	0.129799	0.00555693	0.111822	0.0538201	0.0917901	0.000476271	0.0327769
crAss|alpha_gamma|alpha25	k__Bacteria|p__Firmicutes|c__Erysipelotrichia|o__Erysipelotrichales|f__Erysipelotrichaceae|g__Faecalitalea	0.0917025	0.00198445	NA	NA	NA	NA	NA	NA	0.0917025	0.00198445	0.0872873
crAss|alpha_gamma|alpha25	k__Bacteria|p__Firmicutes|c__Erysipelotrichia|o__Erysipelotrichales|f__Erysipelotrichaceae|g__Faecalitalea|s__Faecalitalea_cylindroides	0.0917025	0.00198445	NA	NA	NA	NA	NA	NA	0.0917025	0.00198445	0.0872873
crAss|beta|beta13	k__Bacteria|p__Firmicutes|c__Clostridia|o__Clostridiales|f__Lachnospiraceae|g__Roseburia|s__Roseburia_intestinalis	0.0916523	0.00199586	NA	NA	NA	NA	NA	NA	0.0916523	0.00199586	0.0874222
crAss|zeta	k__Bacteria|p__Firmicutes|c__Firmicutes_unclassified|o__Firmicutes_unclassified|f__Firmicutes_unclassified|g__Firmicutes_unclassified|s__Firmicutes_bacterium_CAG_170	0.146669	6.95321e-07	0.198123	0.000246996	0.0550846	0.240935	0.0354981	0.54159	0.0916408	0.0126734	0.257465
crAss|delta	k__Bacteria|p__Firmicutes|c__Negativicutes|o__Acidaminococcales|f__Acidaminococcaceae|g__Phascolarctobacterium|s__Phascolarctobacterium_succinatutens	0.082738	0.00528491	0.231649	1.69497e-05	0.0526528	0.262369	0.160545	0.00547238	0.0916383	0.00495942	0.151988
crAss|beta|beta2	k__Bacteria|p__Actinobacteria|c__Coriobacteriia|o__Coriobacteriales|f__Atopobiaceae|g__Olsenella	0.0786502	0.0080279	0.0651248	0.232424	NA	NA	0.130208	0.0245844	0.0916264	0.00243541	0.0981957
crAss|delta	k__Bacteria|p__Firmicutes|c__Firmicutes_unclassified|o__Firmicutes_unclassified|f__Firmicutes_unclassified|g__Firmicutes_unclassified|s__Firmicutes_bacterium_CAG_110	0.123074	3.21625e-05	0.0152297	0.780265	0.122363	0.00898186	-0.000727914	0.990016	0.0916037	0.0219241	0.347675
crAss|zeta|zeta18	k__Bacteria|p__Firmicutes|c__Clostridia|o__Clostridiales|f__Ruminococcaceae|g__Flavonifractor|s__Flavonifractor_plautii	0.0335919	0.25815	0.0352598	0.518252	0.0148332	0.752344	0.238329	3.22497e-05	0.0915616	0.192187	0.788697
crAss|delta|delta1	k__Bacteria|p__Firmicutes|c__Erysipelotrichia|o__Erysipelotrichales|f__Erysipelotrichaceae|g__Faecalitalea	0.0915119	0.00202804	NA	NA	NA	NA	NA	NA	0.0915119	0.00202804	0.0879481
crAss|delta|delta1	k__Bacteria|p__Firmicutes|c__Erysipelotrichia|o__Erysipelotrichales|f__Erysipelotrichaceae|g__Faecalitalea|s__Faecalitalea_cylindroides	0.0915119	0.00202804	NA	NA	NA	NA	NA	NA	0.0915119	0.00202804	0.0879481
crAss|alpha_gamma|alpha6	k__Bacteria|p__Actinobacteria|c__Coriobacteriia|o__Coriobacteriales|f__Coriobacteriaceae|g__Collinsella|s__Collinsella_stercoris	0.0772231	0.00925071	0.124022	0.0225793	NA	NA	0.132187	0.0224694	0.0914949	0.003228	0.118241
crAss|alpha_gamma|gamma3	k__Archaea|p__Euryarchaeota|c__Methanobacteria|o__Methanobacteriales|f__Methanobacteriaceae|g__Methanobrevibacter	0.122795	3.35258e-05	0.0599981	0.271351	NA	NA	0.0322215	0.579555	0.0914726	0.0361421	0.441169
crAss|epsilon|epsilon1	k__Bacteria|p__Actinobacteria|c__Coriobacteriia|o__Coriobacteriales|f__Coriobacteriaceae|g__Collinsella|s__Collinsella_intestinalis	0.0733177	0.0134864	-0.0893039	0.101208	0.152073	0.00113849	0.0469058	0.419804	0.0913816	0.0055034	0.161876
crAss	k__Bacteria|p__Bacteroidetes|c__Bacteroidia|o__Bacteroidales|f__Prevotellaceae|g__Paraprevotella|s__Paraprevotella_clara	0.0986729	0.000872435	0.123536	0.0231178	0.0897007	0.0558796	0.064785	0.264922	0.0913653	8.91394e-05	0.00996468
crAss|zeta|zeta25	k__Bacteria|p__Bacteroidetes|c__Bacteroidia|o__Bacteroidales|f__Odoribacteraceae	0.0149484	0.614907	0.0582941	0.285221	0.204732	1.07365e-05	0.0589427	0.310528	0.0911941	0.115893	0.672602
crAss|epsilon	k__Bacteria|p__Bacteroidetes|c__Bacteroidia|o__Bacteroidales|f__Prevotellaceae|g__Paraprevotella	0.086677	0.00347331	0.0923507	0.090041	0.113691	0.0152534	0.0717447	0.216871	0.0911597	0.000108	0.0114784
crAss|delta|delta18	k__Bacteria|p__Bacteroidetes|c__Bacteroidia|o__Bacteroidales|f__Bacteroidaceae|g__Bacteroides|s__Bacteroides_massiliensis	0.091141	0.0021154	0.0384481	0.481121	NA	NA	NA	NA	0.091141	0.0021154	0.0903137
crAss|delta|delta27	k__Bacteria|p__Firmicutes|c__Negativicutes|o__Selenomonadales	0.118295	6.46979e-05	0.0560673	0.304056	0.0463872	0.323504	0.0769811	0.185078	0.0911255	0.000805753	0.0478901
crAss|delta|delta27	k__Bacteria|p__Firmicutes|c__Negativicutes|o__Selenomonadales|f__Selenomonadaceae	0.118295	6.46979e-05	0.0560673	0.304056	0.0463872	0.323504	0.0769811	0.185078	0.0911255	0.000805753	0.0478901
crAss|delta|delta10	k__Bacteria|p__Bacteroidetes|c__Bacteroidia|o__Bacteroidales|f__Tannerellaceae|g__Parabacteroides|s__Parabacteroides_sp_CAG_409	0.00945897	0.750237	NA	NA	NA	NA	0.185752	0.00127667	0.0910854	0.286176	0.854011
crAss|delta|delta26	k__Bacteria|p__Actinobacteria|c__Coriobacteriia|o__Coriobacteriales|f__Atopobiaceae|g__Atopobium|s__Atopobium_rimae	0.0910338	0.00214129	NA	NA	NA	NA	NA	NA	0.0910338	0.00214129	0.0908308
crAss|beta	k__Bacteria|p__Bacteroidetes|c__Bacteroidia|o__Bacteroidales|f__Prevotellaceae|g__Prevotella|s__Prevotella_sp_CAG_520	0.0862406	0.00364165	0.115633	0.0335748	NA	NA	0.107971	0.0626766	0.091029	0.000631408	0.0406921
crAss|alpha_gamma|alpha21	k__Bacteria|p__Firmicutes|c__Bacilli|o__Lactobacillales|f__Streptococcaceae|g__Lactococcus	0.0910272	0.00214289	NA	NA	NA	NA	NA	NA	0.0910272	0.00214289	0.0908308
crAss|beta|beta30	k__Bacteria|p__Firmicutes|c__Negativicutes|o__Selenomonadales|f__Selenomonadaceae|g__Megamonas|s__Megamonas_funiformis	0.0910156	0.00214569	NA	NA	NA	NA	NA	NA	0.0910156	0.00214569	0.0908604
crAss	k__Bacteria|p__Bacteroidetes|c__Bacteroidia|o__Bacteroidales|f__Odoribacteraceae|g__Butyricimonas	0.0907513	0.00221087	0.0728261	0.181646	0.111147	0.0177079	0.059849	0.303134	0.09101	0.000143376	0.0139244
crAss|delta	k__Bacteria|p__Bacteroidetes|c__Bacteroidia|o__Bacteroidales|f__Prevotellaceae|g__Paraprevotella	0.0724979	0.0145674	0.146966	0.00679665	0.141953	0.00240525	0.0658776	0.25693	0.0909835	0.0013253	0.0671996
crAss|beta	k__Bacteria|p__Bacteroidetes|c__Bacteroidia|o__Bacteroidales|f__Rikenellaceae|g__Alistipes|s__Alistipes_indistinctus	0.0922577	0.00186233	0.14653	0.00696492	0.105895	0.0238858	0.0619739	0.286259	0.0909802	0.000114418	0.0120125
crAss|zeta|zeta14	k__Bacteria|p__Actinobacteria|c__Coriobacteriia|o__Coriobacteriales|f__Atopobiaceae|g__Olsenella|s__Olsenella_profusa	0.0909734	0.00215599	NA	NA	NA	NA	NA	NA	0.0909734	0.00215599	0.0909393
crAss|delta|delta2	k__Bacteria|p__Firmicutes|c__Negativicutes|o__Selenomonadales	-0.0122549	0.680029	-0.00206381	0.969845	0.155303	0.000888023	0.15056	0.00924103	0.090972	0.105616	0.659326
crAss|delta|delta2	k__Bacteria|p__Firmicutes|c__Negativicutes|o__Selenomonadales|f__Selenomonadaceae	-0.0122549	0.680029	-0.00206381	0.969845	0.155303	0.000888023	0.15056	0.00924103	0.090972	0.105616	0.659326
crAss	k__Bacteria|p__Firmicutes|c__Clostridia|o__Clostridiales|f__Oscillospiraceae|g__Oscillibacter|s__Oscillibacter_sp_57_20	0.0686933	0.0206434	0.0689432	0.206117	0.171272	0.000242114	0.0267501	0.645574	0.0909323	0.0316795	0.417268
crAss|delta|delta10	k__Bacteria|p__Firmicutes|c__Firmicutes_unclassified|o__Firmicutes_unclassified|f__Firmicutes_unclassified|g__Firmicutes_unclassified|s__Firmicutes_bacterium_CAG_145	0.0782905	0.00832169	NA	NA	NA	NA	0.128673	0.0263407	0.0908326	0.00242824	0.0981957
crAss|delta|delta18	k__Bacteria|p__Actinobacteria|c__Actinobacteria|o__Actinomycetales|f__Actinomycetaceae|g__Actinomyces|s__Actinomyces_johnsonii	0.0908304	0.00219119	NA	NA	NA	NA	NA	NA	0.0908304	0.00219119	0.0918759
crAss|delta|delta12	k__Bacteria|p__Firmicutes|c__Erysipelotrichia|o__Erysipelotrichales|f__Erysipelotrichaceae|g__Faecalitalea	0.0908227	0.0021931	NA	NA	NA	NA	NA	NA	0.0908227	0.0021931	0.0918759
crAss|delta|delta12	k__Bacteria|p__Firmicutes|c__Erysipelotrichia|o__Erysipelotrichales|f__Erysipelotrichaceae|g__Faecalitalea|s__Faecalitalea_cylindroides	0.0908227	0.0021931	NA	NA	NA	NA	NA	NA	0.0908227	0.0021931	0.0918759
crAss|beta|beta6	k__Bacteria|p__Bacteroidetes|c__Bacteroidia|o__Bacteroidales|f__Bacteroidaceae|g__Bacteroides|s__Bacteroides_eggerthii	0.113927	0.000119833	0.148752	0.00614591	NA	NA	0.0383373	0.509725	0.0908136	0.0157577	0.289708
crAss|delta|delta19	k__Bacteria|p__Proteobacteria|c__Deltaproteobacteria|o__Desulfovibrionales|f__Desulfovibrionaceae|g__Desulfovibrio|s__Desulfovibrio_piger	0.086962	0.00336724	-0.00636003	0.90726	0.197339	2.23959e-05	-0.0248472	0.669239	0.0907994	0.143615	0.721749
crAss|zeta|zeta1	k__Bacteria|p__Proteobacteria|c__Gammaproteobacteria|o__Enterobacterales|f__Morganellaceae|g__Proteus	NA	NA	NA	NA	0.0907797	0.0529821	NA	NA	0.0907797	0.0529821	0.513517
crAss|delta|delta16	k__Bacteria|p__Actinobacteria|c__Actinobacteria|o__Bifidobacteriales|f__Bifidobacteriaceae|g__Parascardovia	0.0907489	0.00221149	NA	NA	NA	NA	NA	NA	0.0907489	0.00221149	0.0922879
crAss|delta|delta16	k__Bacteria|p__Actinobacteria|c__Actinobacteria|o__Bifidobacteriales|f__Bifidobacteriaceae|g__Parascardovia|s__Parascardovia_denticolens	0.0907489	0.00221149	NA	NA	NA	NA	NA	NA	0.0907489	0.00221149	0.0922879
crAss|alpha_gamma|gamma4	k__Bacteria|p__Proteobacteria|c__Deltaproteobacteria|o__Desulfovibrionales|f__Desulfovibrionaceae|g__Desulfovibrio|s__Desulfovibrio_piger	0.0867196	0.00345727	0.0271859	0.618451	0.127718	0.00637167	0.0472488	0.416409	0.0907249	0.000782953	0.0471624
crAss|alpha_gamma|alpha18	k__Bacteria|p__Firmicutes|c__Firmicutes_unclassified|o__Firmicutes_unclassified|f__Firmicutes_unclassified|g__Firmicutes_unclassified|s__Firmicutes_bacterium_CAG_238	0.090663	0.00223305	NA	NA	NA	NA	NA	NA	0.090663	0.00223305	0.0930977
crAss|beta	k__Bacteria|p__Bacteroidetes|c__Bacteroidia|o__Bacteroidales|f__Bacteroidaceae|g__Bacteroides|s__Bacteroides_caccae	0.0850697	0.00413049	0.114812	0.034862	0.115661	0.0135628	0.0714455	0.218798	0.090662	0.000129328	0.0128982
crAss|beta|beta28	k__Bacteria|p__Firmicutes|c__Clostridia|o__Clostridiales|f__Lachnospiraceae|g__Lachnoclostridium|s__Clostridium_asparagiforme	0.10604	0.000345414	NA	NA	NA	NA	0.0466712	0.422136	0.0906331	0.0048666	0.151075
crAss|beta|beta16	k__Bacteria|p__Bacteroidetes|c__Bacteroidia|o__Bacteroidales|f__Tannerellaceae|g__Parabacteroides|s__Parabacteroides_distasonis	0.0979252	0.000955254	0.0122507	0.822446	0.0767617	0.101988	0.0822827	0.156526	0.090612	8.96395e-05	0.00999469
crAss|delta	k__Bacteria|p__Actinobacteria|c__Coriobacteriia|o__Eggerthellales|f__Eggerthellaceae|g__Adlercreutzia	-0.0148544	0.617133	-0.0512367	0.347678	0.221262	1.88023e-06	0.0703784	0.225774	0.0905754	0.195939	0.79298
crAss|delta	k__Bacteria|p__Actinobacteria|c__Coriobacteriia|o__Eggerthellales|f__Eggerthellaceae|g__Adlercreutzia|s__Adlercreutzia_equolifaciens	-0.0148544	0.617133	-0.0512367	0.347678	0.221262	1.88023e-06	0.0703784	0.225774	0.0905754	0.195939	0.79298
crAss|delta|delta27	k__Bacteria|p__Firmicutes|c__Clostridia|o__Clostridiales|f__Lachnospiraceae|g__Coprococcus	0.0654559	0.0274451	0.0843196	0.121812	0.204787	1.06764e-05	-0.0075275	0.897041	0.0905636	0.136544	0.709438
crAss|zeta	k__Bacteria|p__Firmicutes|c__Clostridia|o__Clostridiales|f__Lachnospiraceae|g__Dorea	0.126567	1.89839e-05	-0.0243873	0.655048	0.061371	0.191308	0.0421407	0.468621	0.0905589	0.00244032	0.0982275
crAss|alpha_gamma	k__Bacteria|p__Firmicutes|c__Clostridia|o__Clostridiales|f__Lachnospiraceae|g__Coprococcus|s__Coprococcus_comes	0.0450988	0.128897	0.0371286	0.49631	0.194841	2.85366e-05	0.0303213	0.602126	0.0905564	0.0827474	0.604318
crAss|epsilon	k__Bacteria|p__Bacteroidetes|c__Bacteroidia|o__Bacteroidales|f__Prevotellaceae|g__Paraprevotella|s__Paraprevotella_xylaniphila	0.0856777	0.0038697	0.0912736	0.0938702	0.113135	0.0157624	0.0722867	0.213409	0.0905079	0.000118743	0.0122939
crAss|zeta|zeta24	k__Bacteria|p__Firmicutes|c__Firmicutes_unclassified|o__Firmicutes_unclassified|f__Firmicutes_unclassified|g__Firmicutes_unclassified|s__Firmicutes_bacterium_CAG_110	0.09969	0.000770406	-0.0301521	0.580667	NA	NA	0.0577408	0.320515	0.0904636	0.00140454	0.0698516
crAss|alpha_gamma|gamma4	k__Bacteria|p__Firmicutes|c__Clostridia|o__Clostridiales|f__Oscillospiraceae|g__Oscillibacter|s__Oscillibacter_sp_57_20	0.110618	0.000188425	0.0451762	0.407727	0.171704	0.000233364	-0.0292003	0.615623	0.0904033	0.112567	0.668367
crAss|beta|beta13	k__Bacteria|p__Bacteroidetes|c__Bacteroidia|o__Bacteroidales|f__Tannerellaceae|g__Parabacteroides|s__Parabacteroides_merdae	0.0903868	0.00230375	NA	NA	NA	NA	NA	NA	0.0903868	0.00230375	0.0945829
crAss|zeta|zeta27	k__Bacteria|p__Verrucomicrobia|c__Verrucomicrobiae|o__Verrucomicrobiales|f__Akkermansiaceae|g__Akkermansia|s__Akkermansia_muciniphila	0.0954969	0.00127706	-0.0438703	0.421428	NA	NA	0.069713	0.230203	0.0903348	0.000743653	0.0459722
crAss|delta|delta26	k__Bacteria|p__Firmicutes|c__Bacilli|o__Lactobacillales|f__Lactobacillaceae|g__Sharpea	0.0630675	0.0336281	0.0286603	0.599535	NA	NA	0.14483	0.0123196	0.0903323	0.0245334	0.364664
crAss|delta|delta26	k__Bacteria|p__Firmicutes|c__Bacilli|o__Lactobacillales|f__Lactobacillaceae|g__Sharpea|s__Sharpea_azabuensis	0.0630675	0.0336281	0.0286603	0.599535	NA	NA	0.14483	0.0123196	0.0903323	0.0245334	0.364664
crAss|zeta|zeta27	k__Bacteria|p__Actinobacteria|c__Actinobacteria|o__Actinomycetales|f__Actinomycetaceae|g__Actinomyces|s__Actinomyces_sp_oral_taxon_448	-0.00524115	0.859996	-0.0506516	0.353219	NA	NA	0.196427	0.000649893	0.0903059	0.358804	0.879221
crAss|alpha_gamma|alpha24	k__Bacteria|p__Firmicutes|c__Bacilli|o__Lactobacillales|f__Lactobacillaceae|g__Lactobacillus|s__Lactobacillus_curvatus	0.0902758	0.00233272	NA	NA	NA	NA	NA	NA	0.0902758	0.00233272	0.0954998
crAss|delta	k__Bacteria|p__Firmicutes|c__Negativicutes|o__Acidaminococcales|f__Acidaminococcaceae|g__Phascolarctobacterium	0.0691889	0.0197437	0.204782	0.000149939	0.105527	0.0243815	0.132499	0.022151	0.0902488	0.000408178	0.0290642
crAss|delta	k__Bacteria|p__Bacteroidetes|c__Bacteroidia|o__Bacteroidales|f__Prevotellaceae|g__Paraprevotella|s__Paraprevotella_xylaniphila	0.0708366	0.016994	0.149882	0.00576325	0.142279	0.00234964	0.0654081	0.260344	0.0902187	0.00163028	0.076714
crAss|zeta|zeta27	k__Bacteria|p__Verrucomicrobia	0.0953489	0.00129958	-0.0438703	0.421428	NA	NA	0.069713	0.230203	0.0902187	0.00075312	0.0459729
crAss|zeta|zeta27	k__Bacteria|p__Verrucomicrobia|c__Verrucomicrobiae	0.0953489	0.00129958	-0.0438703	0.421428	NA	NA	0.069713	0.230203	0.0902187	0.00075312	0.0459729
crAss|zeta|zeta27	k__Bacteria|p__Verrucomicrobia|c__Verrucomicrobiae|o__Verrucomicrobiales	0.0953489	0.00129958	-0.0438703	0.421428	NA	NA	0.069713	0.230203	0.0902187	0.00075312	0.0459729
crAss|zeta|zeta27	k__Bacteria|p__Verrucomicrobia|c__Verrucomicrobiae|o__Verrucomicrobiales|f__Akkermansiaceae	0.0953489	0.00129958	-0.0438703	0.421428	NA	NA	0.069713	0.230203	0.0902187	0.00075312	0.0459729
crAss|zeta|zeta27	k__Bacteria|p__Verrucomicrobia|c__Verrucomicrobiae|o__Verrucomicrobiales|f__Akkermansiaceae|g__Akkermansia	0.0953489	0.00129958	-0.0438703	0.421428	NA	NA	0.069713	0.230203	0.0902187	0.00075312	0.0459729
crAss|alpha_gamma	k__Bacteria|p__Firmicutes|c__Firmicutes_unclassified|o__Firmicutes_unclassified|f__Firmicutes_unclassified|g__Firmicutes_unclassified|s__Firmicutes_bacterium_CAG_83	0.0251737	0.396831	0.102843	0.0589239	0.169676	0.000277162	0.0931388	0.108591	0.0902163	0.0385919	0.45292
crAss|alpha_gamma	k__Bacteria|p__Actinobacteria|c__Actinobacteria|o__Bifidobacteriales|f__Bifidobacteriaceae|g__Bifidobacterium|s__Bifidobacterium_catenulatum	0.0908454	0.00218747	0.149461	0.00590309	0.122522	0.00889263	0.0403867	0.487347	0.090191	0.000933524	0.0531523
crAss|alpha_gamma|alpha23	k__Bacteria|p__Bacteroidetes|c__Bacteroidia|o__Bacteroidales|f__Bacteroidaceae|g__Bacteroides|s__Bacteroides_fluxus	0.0901626	0.0023626	NA	NA	NA	NA	NA	NA	0.0901626	0.0023626	0.0966315
crAss|zeta|zeta3	k__Bacteria|p__Actinobacteria|c__Coriobacteriia|o__Coriobacteriales|f__Atopobiaceae|g__Olsenella|s__Olsenella_scatoligenes	0.0374423	0.207499	NA	NA	NA	NA	0.162866	0.00482445	0.0901419	0.132489	0.702175
crAss|delta|delta28	k__Bacteria|p__Bacteroidetes|c__Bacteroidia|o__Bacteroidales|f__Prevotellaceae|g__Prevotella|s__Prevotella_sp_AM42_24	0.0900919	0.00238145	NA	NA	NA	NA	NA	NA	0.0900919	0.00238145	0.0973102
crAss|epsilon	k__Bacteria|p__Bacteroidetes|c__Bacteroidia|o__Bacteroidales|f__Prevotellaceae|g__Paraprevotella|s__Paraprevotella_clara	0.0739647	0.0126839	0.0192853	0.723882	0.104245	0.0261775	0.123372	0.0332616	0.090073	0.00019658	0.017382
crAss|delta|delta18	k__Bacteria|p__Bacteroidetes|c__Bacteroidia|o__Bacteroidales|f__Porphyromonadaceae|g__Sanguibacteroides	0.0900593	0.00239021	NA	NA	NA	NA	NA	NA	0.0900593	0.00239021	0.0974835
crAss|delta|delta18	k__Bacteria|p__Bacteroidetes|c__Bacteroidia|o__Bacteroidales|f__Porphyromonadaceae|g__Sanguibacteroides|s__Sanguibacteroides_justesenii	0.0900593	0.00239021	NA	NA	NA	NA	NA	NA	0.0900593	0.00239021	0.0974835
crAss|delta|delta15	k__Bacteria|p__Firmicutes|c__Clostridia|o__Clostridiales|f__Lachnospiraceae|g__Blautia|s__Blautia_wexlerae	0.100398	0.000706022	NA	NA	0.0649266	0.166793	NA	NA	0.0900406	0.000637928	0.0409013
crAss|delta|delta19	k__Bacteria|p__Bacteroidetes|c__Bacteroidia|o__Bacteroidales|f__Bacteroidaceae|g__Bacteroides|s__Bacteroides_massiliensis	0.0828266	0.0052362	0.0641412	0.239569	0.147343	0.00162433	0.0278841	0.631636	0.0900258	0.00927282	0.216701
crAss|epsilon	k__Bacteria|p__Actinobacteria|c__Actinobacteria|o__Corynebacteriales|f__Corynebacteriales_unclassified	0.0900213	0.00240043	NA	NA	NA	NA	NA	NA	0.0900213	0.00240043	0.0976222
crAss|epsilon	k__Bacteria|p__Actinobacteria|c__Actinobacteria|o__Corynebacteriales|f__Corynebacteriales_unclassified|g__Lawsonella	0.0900213	0.00240043	NA	NA	NA	NA	NA	NA	0.0900213	0.00240043	0.0976222
crAss|epsilon	k__Bacteria|p__Actinobacteria|c__Actinobacteria|o__Corynebacteriales|f__Corynebacteriales_unclassified|g__Lawsonella|s__Lawsonella_clevelandensis	0.0900213	0.00240043	NA	NA	NA	NA	NA	NA	0.0900213	0.00240043	0.0976222
crAss|alpha_gamma|alpha15	k__Bacteria|p__Bacteroidetes|c__Bacteroidia|o__Bacteroidales|f__Barnesiellaceae	0.135313	4.76912e-06	-0.0738362	0.175646	0.127349	0.00652686	-0.0198485	0.732929	0.0900001	0.0636447	0.552013
crAss|zeta|zeta3	k__Bacteria|p__Proteobacteria|c__Betaproteobacteria|o__Burkholderiales|f__Oxalobacteraceae	0.0899962	0.00240718	NA	NA	NA	NA	NA	NA	0.0899962	0.00240718	0.0976222
crAss|zeta|zeta3	k__Bacteria|p__Proteobacteria|c__Betaproteobacteria|o__Burkholderiales|f__Oxalobacteraceae|g__Oxalobacter	0.0899962	0.00240718	NA	NA	NA	NA	NA	NA	0.0899962	0.00240718	0.0976222
crAss|zeta|zeta3	k__Bacteria|p__Proteobacteria|c__Betaproteobacteria|o__Burkholderiales|f__Oxalobacteraceae|g__Oxalobacter|s__Oxalobacter_formigenes	0.0899962	0.00240718	NA	NA	NA	NA	NA	NA	0.0899962	0.00240718	0.0976222
crAss|alpha_gamma|gamma3	k__Archaea|p__Euryarchaeota|c__Methanobacteria	0.122395	3.55766e-05	0.0584578	0.283868	NA	NA	0.0299421	0.606676	0.0899923	0.0429251	0.471302
crAss|alpha_gamma|gamma3	k__Archaea|p__Euryarchaeota|c__Methanobacteria|o__Methanobacteriales	0.122395	3.55766e-05	0.0584578	0.283868	NA	NA	0.0299421	0.606676	0.0899923	0.0429251	0.471302
crAss|alpha_gamma|gamma3	k__Archaea|p__Euryarchaeota|c__Methanobacteria|o__Methanobacteriales|f__Methanobacteriaceae	0.122395	3.55766e-05	0.0584578	0.283868	NA	NA	0.0299421	0.606676	0.0899923	0.0429251	0.471302
crAss|delta|delta2	k__Bacteria|p__Firmicutes|c__Erysipelotrichia|o__Erysipelotrichales|f__Erysipelotrichaceae|g__Solobacterium	0.0295484	0.319932	NA	NA	0.159974	0.000614672	NA	NA	0.0899512	0.152262	0.734428
crAss|delta|delta2	k__Bacteria|p__Firmicutes|c__Erysipelotrichia|o__Erysipelotrichales|f__Erysipelotrichaceae|g__Solobacterium|s__Solobacterium_moorei	0.0295484	0.319932	NA	NA	0.159974	0.000614672	NA	NA	0.0899512	0.152262	0.734428
crAss|delta|delta27	k__Bacteria|p__Firmicutes|c__Clostridia|o__Clostridiales|f__Lachnospiraceae|g__Coprococcus|s__Coprococcus_catus	0.0836566	0.00479925	0.0492656	0.366563	0.139494	0.00286452	0.0352914	0.543949	0.0899331	0.00404052	0.134736
crAss|beta|beta6	k__Bacteria|p__Bacteroidetes|c__Bacteroidia|o__Bacteroidales|f__Odoribacteraceae|g__Butyricimonas|s__Butyricimonas_virosa	0.0698552	0.0185882	0.013912	0.798852	NA	NA	0.137884	0.0172362	0.0899028	0.010258	0.230779
crAss|zeta|zeta26	k__Bacteria|p__Firmicutes|c__Clostridia|o__Clostridiales|f__Clostridiaceae|g__Clostridium|s__Clostridium_sp_CAG_253	0.0498404	0.0932879	0.0617872	0.25729	NA	NA	0.153607	0.00790029	0.0898013	0.0707168	0.573672
crAss|delta|delta27	k__Bacteria|p__Firmicutes|c__Negativicutes|o__Veillonellales|f__Veillonellaceae|g__Allisonella	0.0855809	0.0039102	-0.00961011	0.860271	0.104794	0.0253947	0.0812624	0.161745	0.0897826	0.000104487	0.0111498
crAss|delta|delta27	k__Bacteria|p__Firmicutes|c__Negativicutes|o__Veillonellales|f__Veillonellaceae|g__Allisonella|s__Allisonella_histaminiformans	0.0855809	0.0039102	-0.00961011	0.860271	0.104794	0.0253947	0.0812624	0.161745	0.0897826	0.000104487	0.0111498
crAss|delta	k__Bacteria|p__Firmicutes|c__Erysipelotrichia|o__Erysipelotrichales|f__Erysipelotrichaceae|g__Holdemanella	0.093447	0.00162358	0.0532862	0.328708	0.157432	0.000751862	0.000951408	0.986951	0.0897399	0.0399357	0.45916
crAss|delta	k__Bacteria|p__Firmicutes|c__Erysipelotrichia|o__Erysipelotrichales|f__Erysipelotrichaceae|g__Holdemanella|s__Holdemanella_biformis	0.093447	0.00162358	0.0532862	0.328708	0.157432	0.000751862	0.000951408	0.986951	0.0897399	0.0399357	0.45916
crAss|zeta|zeta9	k__Bacteria|p__Actinobacteria|c__Actinobacteria|o__Propionibacteriales|f__Propionibacteriaceae|g__Propionibacterium	0.0896642	0.00249844	0.101677	0.0618699	NA	NA	NA	NA	0.0896642	0.00249844	0.100024
crAss|epsilon	k__Bacteria|p__Bacteroidetes|c__Bacteroidia|o__Bacteroidales|f__Rikenellaceae|g__Alistipes|s__Alistipes_indistinctus	0.038635	0.193377	0.135769	0.0124747	0.195985	2.55489e-05	0.0343611	0.554624	0.0896412	0.0908969	0.621486
crAss|zeta	k__Bacteria|p__Firmicutes|c__Clostridia|o__Clostridiales|f__Eubacteriaceae|g__Eubacterium|s__Eubacterium_sp_CAG_274	0.0694569	0.0192717	0.093192	0.087138	0.0990813	0.0346124	0.136396	0.018489	0.0896056	0.000515223	0.0345216
crAss|beta|beta3	k__Bacteria|p__Firmicutes|c__Clostridia|o__Clostridiales|f__Eubacteriaceae|g__Eubacterium|s__Eubacterium_sp_CAG_180	0.0375401	0.206313	NA	NA	NA	NA	0.16185	0.005099	0.0895804	0.131366	0.700492
crAss|delta|delta19	k__Bacteria|p__Bacteroidetes|c__Bacteroidia|o__Bacteroidales|f__Prevotellaceae|g__Paraprevotella|s__Paraprevotella_clara	0.050284	0.0904057	0.0157952	0.772326	0.159527	0.000636988	0.0721449	0.214311	0.0895539	0.0118469	0.249161
crAss|beta|beta30	k__Bacteria|p__Firmicutes|c__Firmicutes_unclassified	0.0895418	0.00253289	NA	NA	NA	NA	NA	NA	0.0895418	0.00253289	0.100639
crAss|beta|beta30	k__Bacteria|p__Firmicutes|c__Firmicutes_unclassified|o__Firmicutes_unclassified	0.0895418	0.00253289	NA	NA	NA	NA	NA	NA	0.0895418	0.00253289	0.100639
crAss|beta|beta30	k__Bacteria|p__Firmicutes|c__Firmicutes_unclassified|o__Firmicutes_unclassified|f__Firmicutes_unclassified	0.0895418	0.00253289	NA	NA	NA	NA	NA	NA	0.0895418	0.00253289	0.100639
crAss|beta|beta30	k__Bacteria|p__Firmicutes|c__Firmicutes_unclassified|o__Firmicutes_unclassified|f__Firmicutes_unclassified|g__Firmicutes_unclassified	0.0895418	0.00253289	NA	NA	NA	NA	NA	NA	0.0895418	0.00253289	0.100639
crAss|epsilon|epsilon3	k__Bacteria|p__Actinobacteria|c__Coriobacteriia	0.101503	0.000615517	0.00203564	0.970257	0.132574	0.00461671	0.0102593	0.860009	0.0895134	0.01285	0.259102
crAss|epsilon|epsilon3	k__Bacteria|p__Actinobacteria|c__Coriobacteriia|o__Coriobacteriales|f__Coriobacteriaceae|g__Enorma|s__[Collinsella]_massiliensis	0.0763558	0.0100725	0.0465429	0.393674	0.146781	0.00169323	0.0394651	0.497344	0.0895063	0.00598606	0.170607
crAss|alpha_gamma|alpha15	k__Bacteria|p__Firmicutes|c__Clostridia|o__Clostridiales|f__Ruminococcaceae|g__Ruminococcaceae_unclassified|s__Eubacterium_siraeum	0.106464	0.000326879	0.12143	0.0255843	0.0801522	0.0876825	0.0460337	0.428509	0.0894868	0.000345508	0.0260186
crAss|alpha_gamma|alpha7	k__Bacteria|p__Firmicutes|c__Clostridia|o__Clostridiales|f__Ruminococcaceae|g__Ruminococcus|s__Ruminococcus_sp_CAG_563	0.0894803	0.00255036	NA	NA	NA	NA	NA	NA	0.0894803	0.00255036	0.100946
crAss|zeta|zeta25	k__Bacteria|p__Firmicutes|c__Clostridia|o__Clostridiales|f__Oscillospiraceae	0.0840839	0.00458735	0.0708653	0.19372	0.119242	0.0109084	0.0615785	0.28935	0.0894561	0.000260375	0.0211585
crAss|zeta|zeta25	k__Bacteria|p__Firmicutes|c__Clostridia|o__Clostridiales|f__Oscillospiraceae|g__Oscillibacter	0.0840839	0.00458735	0.0708653	0.19372	0.119242	0.0109084	0.0615785	0.28935	0.0894561	0.000260375	0.0211585
crAss|alpha_gamma	k__Bacteria|p__Bacteroidetes|c__Bacteroidia|o__Bacteroidales|f__Bacteroidaceae|g__Bacteroides|s__Bacteroides_uniformis	0.0463542	0.118575	0.116332	0.0325099	0.192254	3.65612e-05	0.0278286	0.632316	0.0894303	0.0828119	0.604318
crAss|zeta|zeta3	k__Bacteria|p__Actinobacteria|c__Coriobacteriia|o__Coriobacteriales|f__Atopobiaceae|g__Olsenella	0.0356863	0.229627	NA	NA	NA	NA	0.162866	0.00482445	0.0893982	0.141228	0.716764
crAss|alpha_gamma|gamma3	k__Archaea	0.122353	3.57991e-05	0.0584586	0.283862	NA	NA	0.0288674	0.619657	0.0893556	0.0465593	0.487748
crAss|alpha_gamma|gamma3	k__Archaea|p__Euryarchaeota	0.122353	3.57991e-05	0.0584586	0.283862	NA	NA	0.0288674	0.619657	0.0893556	0.0465593	0.487748
crAss|alpha_gamma|gamma4	k__Bacteria|p__Firmicutes|c__Clostridia|o__Clostridiales|f__Ruminococcaceae|g__Ruminococcaceae_unclassified|s__Clostridium_leptum	0.0336714	0.257025	0.0640525	0.240221	0.162282	0.00051059	0.0912418	0.116011	0.0893495	0.0235952	0.360273
crAss|delta|delta12	k__Bacteria|p__Firmicutes|c__Firmicutes_unclassified|o__Firmicutes_unclassified|f__Firmicutes_unclassified|g__Firmicutes_unclassified|s__Firmicutes_bacterium_CAG_95	0.0893318	0.00259296	NA	NA	NA	NA	NA	NA	0.0893318	0.00259296	0.101777
crAss|alpha_gamma|alpha18	k__Bacteria|p__Firmicutes|c__Clostridia|o__Clostridiales|f__Oscillospiraceae	0.0893101	0.00259926	NA	NA	NA	NA	NA	NA	0.0893101	0.00259926	0.101777
crAss|alpha_gamma|alpha18	k__Bacteria|p__Firmicutes|c__Clostridia|o__Clostridiales|f__Oscillospiraceae|g__Oscillibacter	0.0893101	0.00259926	NA	NA	NA	NA	NA	NA	0.0893101	0.00259926	0.101777
crAss|beta|beta2	k__Bacteria|p__Bacteroidetes|c__Bacteroidia|o__Bacteroidales|f__Bacteroidaceae|g__Bacteroides|s__Bacteroides_nordii	0.0922627	0.00186125	-0.0663325	0.223859	NA	NA	0.0768244	0.185976	0.0893042	0.00075672	0.0461193
crAss|delta|delta27	k__Bacteria|p__Proteobacteria|c__Gammaproteobacteria|o__Pasteurellales|f__Pasteurellaceae|g__Haemophilus|s__Haemophilus_sp_HMSC71H05	0.100606	0.000688111	0.109076	0.0450825	0.0463477	0.323916	0.116177	0.0450823	0.0892506	0.000702938	0.04428
crAss|epsilon	k__Archaea|p__Euryarchaeota|c__Methanobacteria	0.0691792	0.0197609	0.0354642	0.515828	0.13909	0.00294721	0.0711489	0.220722	0.0892243	0.0012972	0.0664777
crAss|epsilon	k__Archaea|p__Euryarchaeota|c__Methanobacteria|o__Methanobacteriales	0.0691792	0.0197609	0.0354642	0.515828	0.13909	0.00294721	0.0711489	0.220722	0.0892243	0.0012972	0.0664777
crAss|epsilon	k__Archaea|p__Euryarchaeota|c__Methanobacteria|o__Methanobacteriales|f__Methanobacteriaceae	0.0691792	0.0197609	0.0354642	0.515828	0.13909	0.00294721	0.0711489	0.220722	0.0892243	0.0012972	0.0664777
crAss|zeta|zeta19	k__Bacteria|p__Firmicutes|c__Clostridia|o__Clostridiales|f__Lachnospiraceae|g__Roseburia|s__Roseburia_hominis	0.0892112	0.00262808	NA	NA	NA	NA	NA	NA	0.0892112	0.00262808	0.102256
crAss|zeta|zeta14	k__Bacteria|p__Firmicutes|c__Negativicutes|o__Selenomonadales|f__Selenomonadaceae|g__Mitsuokella	0.0891857	0.00263555	NA	NA	NA	NA	NA	NA	0.0891857	0.00263555	0.102454
crAss|beta|beta30	k__Bacteria|p__Bacteroidetes|c__Bacteroidia|o__Bacteroidales|f__Bacteroidaceae|g__Bacteroides|s__Bacteroides_sp_OM08_11	0.0891592	0.00264333	NA	NA	NA	NA	NA	NA	0.0891592	0.00264333	0.102664
crAss|delta|delta16	k__Bacteria|p__Actinobacteria|c__Actinobacteria|o__Bifidobacteriales|f__Bifidobacteriaceae|g__Bifidobacterium|s__Bifidobacterium_angulatum	0.0891444	0.0026477	NA	NA	NA	NA	NA	NA	0.0891444	0.0026477	0.102741
crAss|zeta|zeta27	k__Bacteria|p__Bacteroidetes|c__Bacteroidia|o__Bacteroidales|f__Barnesiellaceae	0.111535	0.000166423	0.0421133	0.440282	NA	NA	0.0372443	0.521876	0.089083	0.0164031	0.295284
crAss|alpha_gamma|gamma4	k__Bacteria|p__Bacteroidetes|c__Bacteroidia|o__Bacteroidales|f__Bacteroidaceae|g__Bacteroides|s__Bacteroides_uniformis	0.0757448	0.0106898	0.0370675	0.49702	0.119817	0.0105283	0.0882953	0.128315	0.0890253	0.000198493	0.0174414
crAss|beta	k__Bacteria|p__Firmicutes|c__Negativicutes|o__Acidaminococcales|f__Acidaminococcaceae|g__Acidaminococcus|s__Acidaminococcus_fermentans	0.0492877	0.0969806	NA	NA	NA	NA	0.152683	0.00828714	0.0890186	0.072187	0.576882
crAss|zeta|zeta18	k__Bacteria|p__Firmicutes|c__Clostridia|o__Clostridiales|f__Ruminococcaceae|g__Flavonifractor	0.0315533	0.288184	0.041795	0.443748	0.0122944	0.793679	0.235376	4.06155e-05	0.088981	0.203267	0.799178
crAss|alpha_gamma|alpha6	k__Bacteria|p__Firmicutes|c__Negativicutes|o__Selenomonadales	0.0861732	0.0036683	0.0912543	0.0939401	NA	NA	0.0984719	0.0897211	0.0889541	0.000784774	0.0471624
crAss|alpha_gamma|alpha6	k__Bacteria|p__Firmicutes|c__Negativicutes|o__Selenomonadales|f__Selenomonadaceae	0.0861732	0.0036683	0.0912543	0.0939401	NA	NA	0.0984719	0.0897211	0.0889541	0.000784774	0.0471624
crAss|delta|delta26	k__Bacteria|p__Firmicutes|c__Bacilli|o__Lactobacillales|f__Lactobacillaceae|g__Lactobacillus|s__Lactobacillus_ruminis	0.099855	0.000754942	0.0717435	0.188242	NA	NA	0.0519843	0.371204	0.0887672	0.00250915	0.100157
crAss|zeta|zeta27	k__Bacteria|p__Firmicutes|c__Bacilli|o__Lactobacillales|f__Enterococcaceae|g__Enterococcus|s__Enterococcus_faecalis	0.0181735	0.540778	-0.0654778	0.229897	NA	NA	0.1748	0.00246031	0.0887617	0.23897	0.826446
crAss|zeta|zeta26	k__Bacteria|p__Firmicutes|c__Firmicutes_unclassified|o__Firmicutes_unclassified|f__Firmicutes_unclassified|g__Firmicutes_unclassified|s__Firmicutes_bacterium_CAG_110	0.0925457	0.00180173	0.125168	0.0213507	NA	NA	0.073173	0.207835	0.0887569	0.000838086	0.049135
crAss|delta|delta4	k__Bacteria|p__Proteobacteria|c__Gammaproteobacteria|o__Aeromonadales	0.08875	0.0027663	NA	NA	NA	NA	NA	NA	0.08875	0.0027663	0.106009
crAss|delta|delta4	k__Bacteria|p__Proteobacteria|c__Gammaproteobacteria|o__Aeromonadales|f__Succinivibrionaceae	0.08875	0.0027663	NA	NA	NA	NA	NA	NA	0.08875	0.0027663	0.106009
crAss|alpha_gamma|gamma4	k__Bacteria|p__Bacteroidetes|c__Bacteroidia|o__Bacteroidales|f__Bacteroidaceae|g__Bacteroides|s__Bacteroides_cellulosilyticus	0.0904116	0.0022973	0.0765879	0.160051	0.121536	0.00946036	0.0360744	0.535044	0.088748	0.00141378	0.0698794
crAss|delta|delta11	k__Bacteria|p__Actinobacteria|c__Coriobacteriia|o__Coriobacteriales|f__Coriobacteriaceae|g__Enorma|s__[Collinsella]_massiliensis	0.0665698	0.0249138	-0.000734978	0.989259	0.130956	0.00514583	0.093109	0.108705	0.0887364	0.000634489	0.0407414
crAss|epsilon	k__Archaea	0.0690813	0.0199361	0.0353521	0.517156	0.13909	0.00294721	0.0684047	0.23909	0.0887225	0.00150047	0.0721799
crAss|epsilon	k__Archaea|p__Euryarchaeota	0.0690813	0.0199361	0.0353521	0.517156	0.13909	0.00294721	0.0684047	0.23909	0.0887225	0.00150047	0.0721799
crAss|alpha_gamma	k__Bacteria|p__Firmicutes|c__Clostridia|o__Clostridiales|f__Oscillospiraceae|g__Oscillibacter|s__Oscillibacter_sp_57_20	0.0919955	0.00191912	0.0865825	0.112086	0.180016	0.000112977	-0.0209467	0.71876	0.0886421	0.112924	0.668675
crAss|beta	k__Bacteria|p__Firmicutes|c__Negativicutes|o__Acidaminococcales	0.0586078	0.0483814	-0.0711813	0.191736	0.149894	0.00134268	0.0707073	0.223608	0.0886257	0.00515637	0.156139
crAss|beta	k__Bacteria|p__Firmicutes|c__Negativicutes|o__Acidaminococcales|f__Acidaminococcaceae	0.0586078	0.0483814	-0.0711813	0.191736	0.149894	0.00134268	0.0707073	0.223608	0.0886257	0.00515637	0.156139
crAss|delta|delta26	k__Bacteria|p__Firmicutes|c__Clostridia|o__Clostridiales|f__Lachnospiraceae|g__Dorea|s__Dorea_longicatena	0.0897507	0.00247436	0.0262834	0.630156	NA	NA	0.0831203	0.152337	0.0886118	0.000816375	0.0482538
crAss|epsilon	k__Bacteria|p__Firmicutes|c__Clostridia|o__Clostridiales|f__Ruminococcaceae|g__Ruminococcaceae_unclassified	0.0497632	0.0937966	0.173477	0.00136558	0.137885	0.0032068	0.109839	0.0582408	0.0885948	0.00380631	0.129842
crAss|delta|delta19	k__Bacteria|p__Bacteroidetes|c__Bacteroidia|o__Bacteroidales|f__Tannerellaceae|g__Parabacteroides|s__Parabacteroides_merdae	0.0565287	0.056928	0.0225881	0.679026	0.127122	0.00662416	0.118097	0.0416269	0.088593	0.00157749	0.0748008
crAss|alpha_gamma|gamma4	k__Bacteria|p__Firmicutes|c__Clostridia|o__Clostridiales|f__Eubacteriaceae|g__Eubacterium|s__Eubacterium_sp_CAG_274	0.0786804	0.00800368	0.115484	0.0338052	0.130392	0.00534288	0.0552962	0.341464	0.0885805	0.000923576	0.0527147
crAss|beta|beta13	k__Bacteria|p__Firmicutes|c__Clostridia|o__Clostridiales|f__Ruminococcaceae|g__Ruminococcaceae_unclassified|s__Ruminococcaceae_bacterium_D5	0.0885692	0.00282229	NA	NA	NA	NA	NA	NA	0.0885692	0.00282229	0.107297
crAss|alpha_gamma|alpha15	k__Bacteria|p__Firmicutes|c__Clostridia|o__Clostridiales|f__Ruminococcaceae|g__Ruminococcus|s__Ruminococcus_sp_CAG_563	0.0885361	0.00283264	NA	NA	NA	NA	NA	NA	0.0885361	0.00283264	0.107501
crAss|delta|delta27	k__Bacteria|p__Actinobacteria|c__Actinobacteria|o__Propionibacteriales|f__Propionibacteriaceae|g__Propionibacterium|s__Propionibacterium_acidifaciens	0.0884212	0.00286888	NA	NA	NA	NA	NA	NA	0.0884212	0.00286888	0.108495
crAss|beta|beta28	k__Bacteria|p__Proteobacteria|c__Deltaproteobacteria|o__Desulfovibrionales|f__Desulfovibrionaceae|g__Bilophila	0.0931838	0.00167385	NA	NA	NA	NA	0.0691448	0.234034	0.0883904	0.000934939	0.0531523
crAss|beta|beta28	k__Bacteria|p__Proteobacteria|c__Deltaproteobacteria|o__Desulfovibrionales|f__Desulfovibrionaceae|g__Bilophila|s__Bilophila_wadsworthia	0.0931838	0.00167385	NA	NA	NA	NA	0.0691448	0.234034	0.0883904	0.000934939	0.0531523
crAss|delta|delta26	k__Bacteria|p__Firmicutes|c__Negativicutes|o__Veillonellales|f__Veillonellaceae|g__Megasphaera	0.0828828	0.00520553	-0.0467873	0.391192	NA	NA	0.107849	0.0629745	0.0883574	0.000955671	0.0541171
crAss|epsilon|epsilon1	k__Bacteria|p__Actinobacteria|c__Actinobacteria|o__Bifidobacteriales|f__Bifidobacteriaceae|g__Bifidobacterium|s__Bifidobacterium_adolescentis	0.0658808	0.0264545	0.132808	0.0145486	0.138026	0.00317547	0.0775165	0.182031	0.0883408	0.00136907	0.0688525
crAss|beta|beta2	k__Bacteria|p__Actinobacteria|c__Coriobacteriia|o__Coriobacteriales|f__Coriobacteriaceae|g__Collinsella|s__Collinsella_stercoris	0.0840255	0.0046158	0.102817	0.0589886	NA	NA	0.103177	0.0753419	0.088239	0.000897334	0.0519731
crAss|zeta|zeta9	k__Bacteria|p__Bacteroidetes|c__Bacteroidia|o__Bacteroidales|f__Bacteroidaceae|g__Bacteroides|s__Bacteroides_sp_OM08_11	0.0882375	0.00292769	NA	NA	NA	NA	NA	NA	0.0882375	0.00292769	0.110199
crAss|alpha_gamma|alpha18	k__Bacteria|p__Firmicutes|c__Clostridia|o__Clostridiales|f__Oscillospiraceae|g__Oscillibacter|s__Oscillibacter_sp_57_20	0.0882326	0.00292926	NA	NA	NA	NA	NA	NA	0.0882326	0.00292926	0.110199
crAss|epsilon	k__Bacteria|p__Firmicutes|c__Clostridia|o__Clostridiales|f__Oscillospiraceae|g__Oscillibacter|s__Oscillibacter_sp_CAG_241	0.0249391	0.401246	0.0416727	0.445084	0.202845	1.29866e-05	0.0384044	0.508984	0.0882059	0.123721	0.685226
crAss	k__Bacteria|p__Firmicutes|c__Clostridia|o__Clostridiales|f__Eubacteriaceae|g__Eubacterium|s__Eubacterium_ventriosum	0.0751599	0.011312	0.0401619	0.461773	0.158743	0.00067792	0.0210103	0.717943	0.0882015	0.025166	0.370366
crAss|beta|beta6	k__Bacteria|p__Firmicutes|c__Erysipelotrichia|o__Erysipelotrichales|f__Erysipelotrichaceae|g__Holdemanella	0.103224	0.000495681	0.0691842	0.204532	NA	NA	0.0448032	0.440968	0.0881952	0.00571756	0.165136
crAss|beta|beta6	k__Bacteria|p__Firmicutes|c__Erysipelotrichia|o__Erysipelotrichales|f__Erysipelotrichaceae|g__Holdemanella|s__Holdemanella_biformis	0.103224	0.000495681	0.0691842	0.204532	NA	NA	0.0448032	0.440968	0.0881952	0.00571756	0.165136
crAss|beta	k__Bacteria|p__Firmicutes|c__Negativicutes|o__Acidaminococcales|f__Acidaminococcaceae|g__Phascolarctobacterium|s__Phascolarctobacterium_succinatutens	0.0414564	0.162799	-0.0561954	0.30295	0.162916	0.00048503	0.0741415	0.201864	0.088128	0.0211698	0.340875
crAss|zeta|zeta25	k__Bacteria|p__Bacteroidetes|c__Bacteroidia|o__Bacteroidales|f__Barnesiellaceae|g__Coprobacter	0.131482	8.82881e-06	0.087355	0.108908	0.024318	0.604897	0.0831061	0.152407	0.0881234	0.00982676	0.224471
crAss|beta	k__Bacteria|p__Bacteroidetes|c__Bacteroidia|o__Bacteroidales|f__Prevotellaceae|g__Prevotella|s__Prevotella_stercorea	0.0669231	0.0241542	0.0788416	0.148074	NA	NA	0.137265	0.0177481	0.0880964	0.0139157	0.271213
crAss|delta|delta19	k__Bacteria|p__Proteobacteria|c__Deltaproteobacteria|o__Desulfovibrionales|f__Desulfovibrionaceae|g__Desulfovibrio	0.0871321	0.00330534	0.0287228	0.598739	0.189607	4.69488e-05	-0.0259343	0.655678	0.0880957	0.142598	0.72
crAss|beta|beta16	k__Bacteria|p__Firmicutes|c__Bacilli|o__Lactobacillales|f__Lactobacillaceae|g__Pediococcus|s__Pediococcus_pentosaceus	0.0232329	0.434242	NA	NA	0.02966	0.527997	0.226613	7.91435e-05	0.088074	0.177781	0.769425
crAss|delta|delta16	k__Bacteria|p__Bacteroidetes|c__Bacteroidia|o__Bacteroidales|f__Tannerellaceae|g__Parabacteroides|s__Parabacteroides_merdae	0.0880622	0.00298484	NA	NA	NA	NA	NA	NA	0.0880622	0.00298484	0.112094
crAss|beta|beta30	k__Bacteria|p__Firmicutes|c__Negativicutes|o__Selenomonadales|f__Selenomonadaceae|g__Megamonas	0.0880266	0.00299655	NA	NA	NA	NA	NA	NA	0.0880266	0.00299655	0.112436
crAss|alpha_gamma	k__Bacteria|p__Firmicutes|c__Clostridia|o__Clostridiales|f__Ruminococcaceae|g__Gemmiger|s__Gemmiger_formicilis	0.0737791	0.0129097	0.0109842	0.840543	0.228593	8.3058e-07	-0.0495897	0.393671	0.0880045	0.265427	0.843139
crAss|delta|delta27	k__Bacteria|p__Actinobacteria|c__Coriobacteriia|o__Coriobacteriales|f__Atopobiaceae|g__Olsenella|s__Olsenella_profusa	0.115131	0.000101332	0.0650103	0.233248	0.0428556	0.361745	NA	NA	0.0879962	0.0148267	0.280725
crAss|delta|delta27	k__Bacteria|p__Firmicutes|c__Bacilli|o__Lactobacillales|f__Lactobacillaceae|g__Lactobacillus|s__Lactobacillus_vaginalis	NA	NA	NA	NA	0.0879604	0.0608295	NA	NA	0.0879604	0.0608295	0.54225
crAss|delta	k__Bacteria|p__Bacteroidetes|c__Bacteroidia|o__Bacteroidales|f__Rikenellaceae|g__Alistipes	0.010891	0.713976	0.062895	0.248841	0.190404	4.35583e-05	0.0718742	0.21604	0.0879522	0.101428	0.650418
crAss|alpha_gamma|gamma1	k__Bacteria|p__Firmicutes|c__Clostridia|o__Clostridiales|f__Ruminococcaceae|g__Ruminococcus	0.0638606	0.0314547	-0.0734949	0.177657	0.189047	4.94821e-05	0.00273743	0.962468	0.0879482	0.0998679	0.645771
crAss|delta|delta7	k__Bacteria|p__Firmicutes|c__Bacilli|o__Lactobacillales|f__Leuconostocaceae|g__Leuconostoc|s__Leuconostoc_pseudomesenteroides	-0.00246054	0.934008	NA	NA	0.113579	0.0153543	0.177744	0.00207002	0.0879267	0.097575	0.638901
crAss|delta	k__Bacteria|p__Firmicutes|c__Bacilli|o__Lactobacillales|f__Lactobacillaceae|g__Lactobacillus|s__Lactobacillus_vaginalis	NA	NA	NA	NA	0.0879194	0.0609501	NA	NA	0.0879194	0.0609501	0.542491
crAss|epsilon	k__Bacteria|p__Bacteroidetes|c__Bacteroidia|o__Bacteroidales|f__Rikenellaceae|g__Alistipes	0.00663775	0.82324	0.105273	0.0531583	0.195836	2.59205e-05	0.0693744	0.23248	0.0878957	0.120114	0.677777
crAss|delta|delta9	k__Bacteria|p__Firmicutes|c__Clostridia|o__Clostridiales|f__Lachnospiraceae|g__Lachnoclostridium|s__Clostridium_aldenense	0.0878829	0.00304431	NA	NA	NA	NA	NA	NA	0.0878829	0.00304431	0.113563
crAss|delta	k__Bacteria|p__Bacteroidetes|c__Bacteroidia|o__Bacteroidales|f__Rikenellaceae	0.0110061	0.711087	0.062895	0.248841	0.190163	4.45583e-05	0.0716684	0.217361	0.0878391	0.101269	0.650066
crAss|delta|delta1	k__Bacteria|p__Bacteroidetes|c__Bacteroidia|o__Bacteroidales|f__Bacteroidaceae|g__Bacteroides|s__Bacteroides_caccae	0.0878391	0.00305904	NA	NA	NA	NA	NA	NA	0.0878391	0.00305904	0.113609
crAss|beta|beta13	k__Bacteria|p__Bacteroidetes|c__Bacteroidia|o__Bacteroidales|f__Porphyromonadaceae|g__Sanguibacteroides	0.0878102	0.00306874	NA	NA	NA	NA	NA	NA	0.0878102	0.00306874	0.113609
crAss|beta|beta13	k__Bacteria|p__Bacteroidetes|c__Bacteroidia|o__Bacteroidales|f__Porphyromonadaceae|g__Sanguibacteroides|s__Sanguibacteroides_justesenii	0.0878102	0.00306874	NA	NA	NA	NA	NA	NA	0.0878102	0.00306874	0.113609
crAss	k__Bacteria|p__Bacteroidetes|c__Bacteroidia|o__Bacteroidales|f__Prevotellaceae|g__Prevotella|s__Prevotella_sp_CAG_891	0.0877989	0.00307256	NA	NA	NA	NA	NA	NA	0.0877989	0.00307256	0.113609
crAss|epsilon|epsilon1	k__Bacteria|p__Actinobacteria|c__Coriobacteriia|o__Eggerthellales|f__Eggerthellaceae|g__Slackia|s__Slackia_isoflavoniconvertens	0.00249741	0.933021	-0.0314216	0.564831	0.124818	0.00768575	0.16279	0.00484446	0.0877845	0.0746597	0.583139
crAss|beta|beta2	k__Bacteria|p__Firmicutes|c__Firmicutes_unclassified|o__Firmicutes_unclassified|f__Firmicutes_unclassified|g__Firmicutes_unclassified|s__Firmicutes_bacterium_CAG_95	0.0972788	0.00103266	0.123231	0.0234618	NA	NA	0.0544567	0.348855	0.087774	0.00204127	0.0879481
crAss|beta|beta2	k__Bacteria|p__Bacteroidetes|c__Bacteroidia|o__Bacteroidales|f__Odoribacteraceae|g__Butyricimonas|s__Butyricimonas_virosa	0.073189	0.0136512	0.0248311	0.649187	NA	NA	0.128945	0.0260224	0.087737	0.00500883	0.153067
crAss|delta|delta15	k__Bacteria|p__Firmicutes|c__Clostridia|o__Clostridiales|f__Lachnospiraceae|g__Anaerotignum	0.111915	0.000158022	NA	NA	0.0451603	0.336481	NA	NA	0.0877188	0.0100624	0.228041
crAss|delta|delta15	k__Bacteria|p__Firmicutes|c__Clostridia|o__Clostridiales|f__Lachnospiraceae|g__Anaerotignum|s__Anaerotignum_lactatifermentans	0.111915	0.000158022	NA	NA	0.0451603	0.336481	NA	NA	0.0877188	0.0100624	0.228041
crAss|delta|delta8	k__Bacteria|p__Firmicutes|c__Clostridia|o__Clostridiales|f__Ruminococcaceae|g__Ruminococcaceae_unclassified|s__Ruminococcaceae_bacterium_D16	0.0103338	0.728014	-0.041551	0.446415	0.171969	0.000228143	NA	NA	0.0876297	0.264647	0.842114
crAss|alpha_gamma|alpha17	k__Bacteria|p__Firmicutes|c__Clostridia|o__Clostridiales|f__Lachnospiraceae|g__Coprococcus	0.0829648	0.00516105	0.105061	0.0536419	NA	NA	0.104246	0.0723504	0.087629	0.000995824	0.0555883
crAss|delta|delta8	k__Bacteria|p__Firmicutes|c__Clostridia|o__Clostridiales|f__Ruminococcaceae|g__Ruminococcaceae_unclassified|s__Ruminococcaceae_bacterium_D5	0.0876285	0.00313057	0.151331	0.00530418	NA	NA	NA	NA	0.0876285	0.00313057	0.115457
crAss|zeta	k__Bacteria|p__Bacteroidetes|c__Bacteroidia|o__Bacteroidales|f__Prevotellaceae|g__Prevotella|s__Prevotella_copri	0.140512	2.01206e-06	0.0622407	0.253808	-0.00200497	0.965981	0.111877	0.0537019	0.0875967	0.0476731	0.491792
crAss|epsilon	k__Bacteria|p__Bacteroidetes|c__Bacteroidia|o__Bacteroidales|f__Rikenellaceae	0.00600234	0.83992	0.105273	0.0531583	0.195521	2.67232e-05	0.0692776	0.233134	0.0875286	0.122114	0.682677
crAss|alpha_gamma|gamma1	k__Bacteria|p__Firmicutes|c__Firmicutes_unclassified	0.072232	0.0149339	0.158904	0.00339804	0.12281	0.00873227	0.0853999	0.141366	0.0875246	0.000346714	0.0260186
crAss|alpha_gamma|gamma1	k__Bacteria|p__Firmicutes|c__Firmicutes_unclassified|o__Firmicutes_unclassified	0.072232	0.0149339	0.158904	0.00339804	0.12281	0.00873227	0.0853999	0.141366	0.0875246	0.000346714	0.0260186
crAss|alpha_gamma|gamma1	k__Bacteria|p__Firmicutes|c__Firmicutes_unclassified|o__Firmicutes_unclassified|f__Firmicutes_unclassified	0.072232	0.0149339	0.158904	0.00339804	0.12281	0.00873227	0.0853999	0.141366	0.0875246	0.000346714	0.0260186
crAss|alpha_gamma|gamma1	k__Bacteria|p__Firmicutes|c__Firmicutes_unclassified|o__Firmicutes_unclassified|f__Firmicutes_unclassified|g__Firmicutes_unclassified	0.072232	0.0149339	0.158904	0.00339804	0.12281	0.00873227	0.0853999	0.141366	0.0875246	0.000346714	0.0260186
crAss|delta	k__Bacteria|p__Bacteroidetes|c__Bacteroidia|o__Bacteroidales|f__Prevotellaceae|g__Prevotella|s__Prevotella_sp_CAG_891	0.0873569	0.00322515	NA	NA	NA	NA	NA	NA	0.0873569	0.00322515	0.118237
crAss|beta	k__Bacteria|p__Firmicutes|c__Clostridia|o__Clostridiales|f__Lachnospiraceae|g__Butyrivibrio|s__Butyrivibrio_crossotus	0.0968858	0.00108251	0.053493	0.326832	NA	NA	0.0539824	0.353075	0.0873536	0.00215475	0.0909393
crAss|delta	k__Bacteria|p__Firmicutes|c__Clostridia|o__Clostridiales|f__Lachnospiraceae|g__Dorea|s__Dorea_formicigenerans	0.100626	0.000686443	0.0301668	0.580481	0.130759	0.00521368	0.00599579	0.917908	0.0872792	0.0173724	0.303982
crAss|epsilon	k__Bacteria|p__Firmicutes|c__Negativicutes|o__Selenomonadales|f__Selenomonadaceae|g__Mitsuokella	0.0720839	0.0151417	0.0429318	0.43144	0.105054	0.0250309	0.113208	0.0508975	0.0872258	0.000251946	0.020629
crAss|epsilon	k__Bacteria|p__Firmicutes|c__Erysipelotrichia|o__Erysipelotrichales|f__Erysipelotrichaceae|g__Holdemanella	0.026812	0.366815	0.065795	0.227643	0.10409	0.0264016	0.163882	0.00456318	0.0872106	0.0319235	0.418773
crAss|epsilon	k__Bacteria|p__Firmicutes|c__Erysipelotrichia|o__Erysipelotrichales|f__Erysipelotrichaceae|g__Holdemanella|s__Holdemanella_biformis	0.026812	0.366815	0.065795	0.227643	0.10409	0.0264016	0.163882	0.00456318	0.0872106	0.0319235	0.418773
crAss|beta|beta6	k__Bacteria|p__Proteobacteria|c__Deltaproteobacteria|o__Desulfovibrionales|f__Desulfovibrionaceae|g__Desulfovibrionaceae_unclassified	0.0806272	0.00657286	0.0377359	0.489287	NA	NA	0.110482	0.056775	0.0872085	0.00124698	0.0645947
crAss|beta|beta6	k__Bacteria|p__Proteobacteria|c__Deltaproteobacteria|o__Desulfovibrionales|f__Desulfovibrionaceae|g__Desulfovibrionaceae_unclassified|s__Desulfovibrionaceae_bacterium	0.0806272	0.00657286	0.0377359	0.489287	NA	NA	0.110482	0.056775	0.0872085	0.00124698	0.0645947
crAss|beta|beta9	k__Bacteria|p__Bacteroidetes|c__Bacteroidia|o__Bacteroidales|f__Bacteroidaceae|g__Bacteroides|s__Bacteroides_dorei	0.082653	0.00533201	NA	NA	NA	NA	0.102972	0.0759282	0.0871066	0.00105621	0.0578367
crAss|delta|delta11	k__Bacteria|p__Firmicutes|c__Clostridia|o__Clostridiales|f__Catabacteriaceae	-0.0207951	0.483998	-0.00992113	0.855797	0.198618	1.9758e-05	NA	NA	0.0871023	0.421075	0.894244
crAss|delta|delta11	k__Bacteria|p__Firmicutes|c__Clostridia|o__Clostridiales|f__Catabacteriaceae|g__Catabacter	-0.0207951	0.483998	-0.00992113	0.855797	0.198618	1.9758e-05	NA	NA	0.0871023	0.421075	0.894244
crAss|delta|delta11	k__Bacteria|p__Firmicutes|c__Clostridia|o__Clostridiales|f__Catabacteriaceae|g__Catabacter|s__Catabacter_hongkongensis	-0.0207951	0.483998	-0.00992113	0.855797	0.198618	1.9758e-05	NA	NA	0.0871023	0.421075	0.894244
crAss|epsilon	k__Archaea|p__Euryarchaeota|c__Methanobacteria|o__Methanobacteriales|f__Methanobacteriaceae|g__Methanobrevibacter|s__Methanobrevibacter_smithii	0.0726982	0.0142964	0.0383865	0.481824	0.131336	0.00501683	0.0636863	0.273128	0.0870802	0.00103033	0.0568529
crAss|beta	k__Bacteria|p__Firmicutes|c__Firmicutes_unclassified|o__Firmicutes_unclassified|f__Firmicutes_unclassified|g__Firmicutes_unclassified|s__Firmicutes_bacterium_CAG_534	0.0870769	0.00332531	NA	NA	NA	NA	NA	NA	0.0870769	0.00332531	0.119915
crAss|alpha_gamma|alpha20	k__Bacteria|p__Actinobacteria|c__Coriobacteriia|o__Coriobacteriales|f__Atopobiaceae|g__Olsenella|s__Olsenella_scatoligenes	0.11346	0.000127824	0.0943453	0.0832812	0.00622429	0.894664	0.140827	0.0149758	0.0870185	0.0325959	0.422249
crAss|beta	k__Bacteria|p__Firmicutes|c__Erysipelotrichia|o__Erysipelotrichales|f__Erysipelotrichaceae|g__Holdemanella	0.0956179	0.00125891	0.102974	0.0586018	0.0841237	0.0730269	0.0579568	0.318705	0.0870151	0.000204331	0.0175986
crAss|beta	k__Bacteria|p__Firmicutes|c__Erysipelotrichia|o__Erysipelotrichales|f__Erysipelotrichaceae|g__Holdemanella|s__Holdemanella_biformis	0.0956179	0.00125891	0.102974	0.0586018	0.0841237	0.0730269	0.0579568	0.318705	0.0870151	0.000204331	0.0175986
crAss|delta|delta12	k__Bacteria|p__Bacteroidetes|c__Bacteroidia|o__Bacteroidales|f__Prevotellaceae|g__Prevotella|s__Prevotella_sp_CAG_279	0.0870002	0.00335326	NA	NA	NA	NA	NA	NA	0.0870002	0.00335326	0.120683
crAss|zeta|zeta9	k__Bacteria|p__Bacteroidetes|c__Bacteroidia|o__Bacteroidales|f__Bacteroidaceae|g__Bacteroides|s__Bacteroides_sp_CAG_598	0.0869999	0.00335338	0.0239039	0.661457	NA	NA	NA	NA	0.0869999	0.00335338	0.120683
crAss|beta	k__Bacteria|p__Bacteroidetes|c__Bacteroidia|o__Bacteroidales|f__Bacteroidaceae|g__Bacteroides|s__Bacteroides_sp_CAG_530	0.0829089	0.00519133	0.121228	0.025832	NA	NA	0.101139	0.0813213	0.0869169	0.00106311	0.057994
crAss|beta|beta6	k__Bacteria|p__Firmicutes|c__Clostridia|o__Clostridiales|f__Lachnospiraceae|g__Butyrivibrio|s__Butyrivibrio_crossotus	0.0913311	0.0020702	0.13794	0.0111248	NA	NA	0.0689948	0.235052	0.0868955	0.00111183	0.0597453
crAss|delta	k__Bacteria|p__Firmicutes|c__Clostridia|o__Clostridiales|f__Oscillospiraceae|g__Oscillibacter|s__Oscillibacter_sp_57_20	0.0437231	0.140993	-0.00183017	0.973258	0.135592	0.00375898	0.113558	0.0501813	0.0866889	0.00651739	0.179389
crAss|zeta|zeta3	k__Bacteria|p__Bacteroidetes|c__Bacteroidia|o__Bacteroidales|f__Prevotellaceae|g__Prevotella|s__Prevotella_sp_CAG_485	0.15106	3.17197e-07	NA	NA	NA	NA	0.00277547	0.961947	0.086669	0.221694	0.813172
crAss	k__Bacteria|p__Firmicutes|c__Clostridia|o__Clostridiales|f__Ruminococcaceae|g__Gemmiger	0.0542718	0.0675891	-0.00245648	0.964112	0.22283	1.58233e-06	-0.0260827	0.653835	0.0865789	0.230179	0.820768
crAss|delta|delta17	k__Bacteria|p__Firmicutes|c__Clostridia|o__Clostridiales|f__Clostridiales_Family_XIII_Incertae_Sedis|g__Clostridiales_Family_XIII_Incertae_Sedis_unclassified|s__Eubacterium_brachy	0.086566	0.00351547	NA	NA	NA	NA	NA	NA	0.086566	0.00351547	0.125159
crAss|alpha_gamma	k__Bacteria|p__Firmicutes|c__Clostridia|o__Clostridiales|f__Lachnospiraceae|g__Coprococcus	0.0455834	0.124833	0.0707852	0.194226	0.203824	1.17679e-05	0.00505385	0.930769	0.0865509	0.147256	0.726263
crAss|epsilon	k__Bacteria|p__Bacteroidetes|c__Bacteroidia|o__Bacteroidales|f__Prevotellaceae|g__Prevotella|s__Prevotella_sp_CAG_279	0.010331	0.728084	0.0763379	0.161423	0.139834	0.00279649	0.136887	0.0180673	0.08655	0.0516142	0.508482
crAss|delta|delta15	k__Bacteria|p__Firmicutes|c__Negativicutes|o__Acidaminococcales|f__Acidaminococcaceae|g__Phascolarctobacterium|s__Phascolarctobacterium_faecium	0.0765313	0.00990112	NA	NA	0.109395	0.0195927	NA	NA	0.0865031	0.000908984	0.052263
crAss|delta|delta26	k__Bacteria|p__Firmicutes|c__Firmicutes_unclassified|o__Firmicutes_unclassified|f__Firmicutes_unclassified|g__Firmicutes_unclassified|s__Firmicutes_bacterium_CAG_170	0.0865127	0.00353585	0.0540998	0.321366	NA	NA	0.0850697	0.142917	0.086429	0.00109499	0.0592992
crAss|epsilon|epsilon3	k__Bacteria|p__Firmicutes|c__Clostridia|o__Clostridiales|f__Ruminococcaceae|g__Ruminococcaceae_unclassified|s__Clostridium_leptum	0.0542789	0.0675531	0.00971698	0.858733	0.119425	0.0107863	0.12349	0.0330919	0.0863334	0.00209688	0.0897622
crAss|zeta|zeta25	k__Bacteria|p__Bacteroidetes|c__Bacteroidia|o__Bacteroidales|f__Barnesiellaceae|g__Barnesiella|s__Barnesiella_intestinihominis	0.00856074	0.773273	0.110847	0.0416866	0.141326	0.00251555	0.135874	0.0189467	0.0863302	0.0557284	0.522819
crAss|zeta|zeta9	k__Bacteria|p__Firmicutes|c__Clostridia|o__Clostridiales|f__Clostridiaceae|g__Clostridium|s__Clostridium_sp_CAG_413	0.0862524	0.003637	0.112386	0.0389153	NA	NA	NA	NA	0.0862524	0.003637	0.126971
crAss|delta	k__Bacteria|p__Firmicutes|c__Negativicutes|o__Acidaminococcales	0.0786852	0.00799983	0.183175	0.000714803	0.0903722	0.0540613	0.107148	0.064717	0.0862339	0.000201146	0.0174637
crAss|delta	k__Bacteria|p__Firmicutes|c__Negativicutes|o__Acidaminococcales|f__Acidaminococcaceae	0.0786852	0.00799983	0.183175	0.000714803	0.0903722	0.0540613	0.107148	0.064717	0.0862339	0.000201146	0.0174637
crAss|zeta	k__Bacteria|p__Bacteroidetes|c__Bacteroidia|o__Bacteroidales|f__Rikenellaceae|g__Alistipes|s__Alistipes_finegoldii	0.075656	0.0107822	0.0703078	0.197259	0.180196	0.000111169	-0.00915036	0.875009	0.0861491	0.103414	0.653725
crAss|zeta|zeta14	k__Bacteria|p__Firmicutes|c__Clostridia|o__Clostridiales|f__Eubacteriaceae|g__Eubacterium|s__Eubacterium_limosum	0.0860879	0.00370226	NA	NA	NA	NA	NA	NA	0.0860879	0.00370226	0.128278
crAss|delta|delta19	k__Bacteria|p__Firmicutes|c__Bacilli|o__Lactobacillales|f__Lactobacillaceae|g__Lactobacillus|s__Lactobacillus_vaginalis	NA	NA	NA	NA	0.0860847	0.0665641	NA	NA	0.0860847	0.0665641	0.560008
crAss|alpha_gamma|alpha7	k__Bacteria|p__Firmicutes|c__Erysipelotrichia|o__Erysipelotrichales|f__Erysipelotrichaceae|g__Solobacterium	0.0860801	0.00370539	NA	NA	NA	NA	NA	NA	0.0860801	0.00370539	0.128278
crAss|alpha_gamma|alpha7	k__Bacteria|p__Firmicutes|c__Erysipelotrichia|o__Erysipelotrichales|f__Erysipelotrichaceae|g__Solobacterium|s__Solobacterium_moorei	0.0860801	0.00370539	NA	NA	NA	NA	NA	NA	0.0860801	0.00370539	0.128278
crAss|delta	k__Bacteria|p__Actinobacteria|c__Actinobacteria|o__Bifidobacteriales|f__Bifidobacteriaceae|g__Bifidobacterium|s__Bifidobacterium_catenulatum	0.122366	3.57286e-05	-0.028044	0.60741	0.037537	0.424423	0.063673	0.273228	0.0859899	0.00408324	0.135636
crAss|beta|beta29	k__Bacteria|p__Firmicutes|c__Clostridia|o__Clostridiales|f__Clostridiaceae|g__Clostridium	0.0883601	0.00288833	0.132632	0.0146802	NA	NA	0.075866	0.191543	0.0859882	0.00117029	0.0617336
crAss|delta|delta5	k__Bacteria|p__Bacteroidetes|c__Bacteroidia|o__Bacteroidales|f__Prevotellaceae|g__Prevotella|s__Prevotella_sp_CAG_873	0.103361	0.000487162	NA	NA	NA	NA	0.0394392	0.497627	0.0859296	0.0104202	0.231602
crAss|alpha_gamma|gamma4	k__Bacteria|p__Firmicutes|c__Clostridia|o__Clostridiales|f__Clostridiales_unclassified	0.0405005	0.172723	0.0820717	0.132113	0.163861	0.000449088	0.0644925	0.26709	0.0859061	0.028766	0.397583
crAss|zeta|zeta25	k__Bacteria|p__Firmicutes|c__Clostridia|o__Clostridiales|f__Oscillospiraceae|g__Oscillibacter|s__Oscillibacter_sp_CAG_241	0.0674994	0.0229583	0.0925848	0.0892256	0.140224	0.00272047	0.0537771	0.354912	0.0858641	0.00389742	0.131488
crAss|alpha_gamma|alpha18	k__Bacteria|p__Firmicutes|c__Clostridia|o__Clostridiales|f__Ruminococcaceae|g__Ruminococcaceae_unclassified	0.0858295	0.00380695	NA	NA	NA	NA	NA	NA	0.0858295	0.00380695	0.129842
crAss|epsilon|epsilon3	k__Bacteria|p__Firmicutes|c__Clostridia|o__Clostridiales|f__Eubacteriaceae|g__Eubacterium|s__Eubacterium_ventriosum	0.0548138	0.0648896	0.199019	0.000231174	0.133624	0.00429995	0.0978562	0.0917554	0.0857531	0.00249897	0.100024
crAss|beta|beta6	k__Bacteria|p__Firmicutes|c__Clostridia|o__Clostridiales|f__Lachnospiraceae|g__Butyrivibrio	0.104626	0.000414548	0.157677	0.00365717	NA	NA	0.0375161	0.51884	0.0857131	0.0131852	0.263043
crAss|alpha_gamma|alpha6	k__Bacteria|p__Firmicutes|c__Negativicutes|o__Selenomonadales|f__Selenomonadaceae|g__Mitsuokella|s__Mitsuokella_jalaludinii	0.08419	0.00453609	0.0893248	0.101128	NA	NA	0.0902231	0.120156	0.0856466	0.00121544	0.0633848
crAss|zeta|zeta9	k__Bacteria|p__Firmicutes|c__Negativicutes|o__Veillonellales|f__Veillonellaceae|g__Veillonella|s__Veillonella_sp_T11011_6	0.085598	0.003903	0.0620394	0.25535	NA	NA	NA	NA	0.085598	0.003903	0.131574
crAss|alpha_gamma|alpha23	k__Bacteria|p__Firmicutes|c__Bacilli|o__Lactobacillales|f__Lactobacillaceae|g__Pediococcus	-0.0219435	0.460183	NA	NA	NA	NA	0.20202	0.000449807	0.0855701	0.435891	0.89639
crAss|epsilon	k__Archaea|p__Euryarchaeota|c__Methanobacteria|o__Methanobacteriales|f__Methanobacteriaceae|g__Methanobrevibacter	0.0696777	0.0188901	0.0360699	0.508679	0.131336	0.00501683	0.0636863	0.273128	0.0855248	0.00141929	0.0699911
crAss|beta	k__Bacteria|p__Verrucomicrobia|c__Verrucomicrobiae|o__Verrucomicrobiales|f__Akkermansiaceae|g__Akkermansia|s__Akkermansia_muciniphila	0.113301	0.000130658	0.123746	0.0228844	0.0694206	0.139273	0.0323144	0.578461	0.0854903	0.00228145	0.0942957
crAss|alpha_gamma|gamma1	k__Bacteria|p__Firmicutes|c__Negativicutes|o__Acidaminococcales|f__Acidaminococcaceae|g__Acidaminococcus|s__Acidaminococcus_fermentans	0.0908968	0.00217477	NA	NA	NA	NA	0.0641531	0.26962	0.0854829	0.00144049	0.0705531
crAss|delta|delta12	k__Bacteria|p__Firmicutes|c__Negativicutes|o__Acidaminococcales	0.0854632	0.00395995	NA	NA	NA	NA	NA	NA	0.0854632	0.00395995	0.132767
crAss|delta|delta12	k__Bacteria|p__Firmicutes|c__Negativicutes|o__Acidaminococcales|f__Acidaminococcaceae	0.0854632	0.00395995	NA	NA	NA	NA	NA	NA	0.0854632	0.00395995	0.132767
crAss|alpha_gamma|alpha15	k__Bacteria|p__Bacteroidetes|c__Bacteroidia|o__Bacteroidales|f__Prevotellaceae|g__Prevotella|s__Prevotella_sp_CAG_485	0.104734	0.00040884	0.0803633	0.140381	NA	NA	0.0368723	0.526045	0.0854608	0.014144	0.274758
crAss|beta|beta2	k__Bacteria|p__Bacteroidetes|c__Bacteroidia|o__Bacteroidales|f__Bacteroidaceae|g__Bacteroides|s__Bacteroides_eggerthii	0.106944	0.000307011	0.107555	0.0481793	NA	NA	0.0345413	0.552548	0.0854324	0.0189798	0.319913
crAss|beta|beta13	k__Bacteria|p__Bacteroidetes|c__Bacteroidia|o__Bacteroidales|f__Odoribacteraceae|g__Butyricimonas|s__Butyricimonas_virosa	0.085397	0.00398818	NA	NA	NA	NA	NA	NA	0.085397	0.00398818	0.133424
crAss|epsilon	k__Bacteria|p__Firmicutes|c__Clostridia|o__Clostridiales|f__Lachnospiraceae|g__Coprococcus|s__Coprococcus_comes	0.0777276	0.00880064	0.0400196	0.463363	0.106321	0.0233237	0.0808802	0.163734	0.0853805	0.00024325	0.0201077
crAss|alpha_gamma|alpha6	k__Bacteria|p__Firmicutes|c__Clostridia|o__Clostridiales|f__Ruminococcaceae|g__Ruminococcus|s__Ruminococcus_sp_CAG_330	0.0933022	0.00165106	0.00487562	0.928839	NA	NA	0.0561017	0.334467	0.0853564	0.00204503	0.0879481
crAss|beta|beta5	k__Bacteria|p__Firmicutes|c__Negativicutes|o__Selenomonadales|f__Selenomonadaceae|g__Mitsuokella|s__Mitsuokella_multacida	0.0180955	0.542516	NA	NA	NA	NA	0.168898	0.00345106	0.0853297	0.238548	0.826439
crAss|beta	k__Bacteria|p__Verrucomicrobia	0.112868	0.000138697	0.123746	0.0228844	0.0694206	0.139273	0.0323144	0.578461	0.0853263	0.00225876	0.093537
crAss|beta	k__Bacteria|p__Verrucomicrobia|c__Verrucomicrobiae	0.112868	0.000138697	0.123746	0.0228844	0.0694206	0.139273	0.0323144	0.578461	0.0853263	0.00225876	0.093537
crAss|beta	k__Bacteria|p__Verrucomicrobia|c__Verrucomicrobiae|o__Verrucomicrobiales	0.112868	0.000138697	0.123746	0.0228844	0.0694206	0.139273	0.0323144	0.578461	0.0853263	0.00225876	0.093537
crAss|beta	k__Bacteria|p__Verrucomicrobia|c__Verrucomicrobiae|o__Verrucomicrobiales|f__Akkermansiaceae	0.112868	0.000138697	0.123746	0.0228844	0.0694206	0.139273	0.0323144	0.578461	0.0853263	0.00225876	0.093537
crAss|beta	k__Bacteria|p__Verrucomicrobia|c__Verrucomicrobiae|o__Verrucomicrobiales|f__Akkermansiaceae|g__Akkermansia	0.112868	0.000138697	0.123746	0.0228844	0.0694206	0.139273	0.0323144	0.578461	0.0853263	0.00225876	0.093537
crAss|delta|delta6	k__Bacteria|p__Firmicutes|c__Bacilli|o__Lactobacillales|f__Lactobacillaceae|g__Lactobacillus|s__Lactobacillus_amylovorus	NA	NA	NA	NA	0.0853181	0.0690324	NA	NA	0.0853181	0.0690324	0.567921
crAss|delta|delta9	k__Bacteria|p__Bacteroidetes|c__Bacteroidia|o__Bacteroidales|f__Prevotellaceae|g__Prevotella|s__Prevotella_sp_CAG_485	0.0852439	0.00405417	NA	NA	NA	NA	NA	NA	0.0852439	0.00405417	0.134983
crAss|alpha_gamma|gamma3	k__Bacteria|p__Actinobacteria|c__Coriobacteriia|o__Coriobacteriales|f__Coriobacteriaceae|g__Enorma|s__[Collinsella]_massiliensis	0.0878545	0.00305386	0.0592804	0.277136	NA	NA	0.074018	0.202618	0.0851982	0.00130399	0.0666673
crAss|beta	k__Bacteria|p__Firmicutes|c__Clostridia|o__Clostridiales|f__Lachnospiraceae|g__Roseburia|s__Roseburia_hominis	0.0758247	0.0106072	-0.0343047	0.529655	0.135362	0.00381871	0.0369152	0.525563	0.0851764	0.00506551	0.154275
crAss|alpha_gamma|gamma1	k__Bacteria|p__Actinobacteria|c__Coriobacteriia|o__Coriobacteriales|f__Coriobacteriaceae|g__Collinsella|s__Collinsella_stercoris	0.101524	0.00061389	-0.0289558	0.595776	0.0529136	0.260009	0.0752587	0.195132	0.0851611	0.000444055	0.0311055
crAss|beta|beta2	k__Bacteria|p__Firmicutes|c__Clostridia|o__Clostridiales|f__Lachnospiraceae|g__Butyrivibrio|s__Butyrivibrio_crossotus	0.082561	0.00538341	0.132781	0.0145682	NA	NA	0.0938983	0.105727	0.0851131	0.00131042	0.0669165
crAss|epsilon|epsilon1	k__Bacteria|p__Firmicutes|c__Clostridia|o__Clostridiales|f__Oscillospiraceae|g__Oscillibacter|s__Oscillibacter_sp_CAG_241	0.0144224	0.627409	0.0354267	0.516272	0.152748	0.00108134	0.111978	0.0534829	0.0851114	0.048595	0.496185
crAss|alpha_gamma|alpha6	k__Bacteria|p__Firmicutes|c__Negativicutes|o__Selenomonadales|f__Selenomonadaceae|g__Megamonas|s__Megamonas_funiformis	0.0696093	0.0190077	0.120016	0.0273647	NA	NA	0.127712	0.0274947	0.0850916	0.00763268	0.195705
crAss|beta|beta26	k__Bacteria|p__Firmicutes|c__Clostridia|o__Clostridiales|f__Clostridiales_unclassified|g__Monoglobus	0.0850132	0.00415554	NA	NA	NA	NA	NA	NA	0.0850132	0.00415554	0.137298
crAss|beta|beta26	k__Bacteria|p__Firmicutes|c__Clostridia|o__Clostridiales|f__Clostridiales_unclassified|g__Monoglobus|s__Monoglobus_pectinilyticus	0.0850132	0.00415554	NA	NA	NA	NA	NA	NA	0.0850132	0.00415554	0.137298
crAss|beta|beta9	k__Bacteria|p__Bacteroidetes|c__Bacteroidia|o__Bacteroidales|f__Bacteroidaceae|g__Bacteroides|s__Bacteroides_uniformis	0.0782919	0.00832049	NA	NA	NA	NA	0.108714	0.0608802	0.0849903	0.00168213	0.0786041
crAss|beta|beta28	k__Bacteria|p__Bacteroidetes|c__Bacteroidia|o__Bacteroidales|f__Porphyromonadaceae|g__Porphyromonas	0.0849653	0.00417684	NA	NA	NA	NA	NA	NA	0.0849653	0.00417684	0.137584
crAss|zeta|zeta26	k__Bacteria|p__Bacteroidetes|c__Bacteroidia|o__Bacteroidales|f__Prevotellaceae	0.058009	0.0507249	-0.0523696	0.337108	NA	NA	0.139281	0.0161288	0.0849329	0.0334549	0.428235
crAss|alpha_gamma|gamma4	k__Bacteria|p__Bacteroidetes|c__Bacteroidia|o__Bacteroidales|f__Rikenellaceae|g__Alistipes|s__Alistipes_timonensis	0.11545	9.68893e-05	0.000126947	0.998145	0.0370073	0.430994	NA	NA	0.0849269	0.0275099	0.387672
crAss|delta|delta26	k__Bacteria|p__Firmicutes|c__Bacilli|o__Lactobacillales|f__Streptococcaceae|g__Streptococcus|s__Streptococcus_cristatus	0.0848699	0.00421962	NA	NA	NA	NA	NA	NA	0.0848699	0.00421962	0.138041
crAss|epsilon|epsilon3	k__Bacteria|p__Bacteroidetes|c__Bacteroidia|o__Bacteroidales|f__Prevotellaceae|g__Prevotella|s__Prevotella_sp_CAG_485	0.124684	2.52662e-05	-0.0453411	0.406016	NA	NA	0.01937	0.739132	0.084825	0.0907368	0.621299
crAss|alpha_gamma|gamma4	k__Bacteria|p__Actinobacteria|c__Coriobacteriia|o__Coriobacteriales|f__Coriobacteriaceae|g__Enorma	0.0837096	0.00477246	-0.0145345	0.790056	0.0959764	0.0407228	0.07067	0.223852	0.0848215	0.000245056	0.0202183
crAss|alpha_gamma|alpha18	k__Bacteria|p__Firmicutes|c__Clostridia|o__Clostridiales|f__Lachnospiraceae|g__Roseburia|s__Roseburia_sp_CAG_471	0.0848183	0.00424293	NA	NA	NA	NA	NA	NA	0.0848183	0.00424293	0.138384
crAss	k__Bacteria|p__Actinobacteria|c__Actinobacteria|o__Bifidobacteriales|f__Bifidobacteriaceae|g__Bifidobacterium|s__Bifidobacterium_angulatum	0.034047	0.251752	0.0279817	0.608209	NA	NA	0.156239	0.00688449	0.0847749	0.145893	0.723875
crAss|epsilon|epsilon1	k__Bacteria|p__Actinobacteria|c__Coriobacteriia|o__Eggerthellales|f__Eggerthellaceae|g__Slackia	-0.000529718	0.985777	-0.0357485	0.512466	0.118912	0.0111322	0.16279	0.00484446	0.0847642	0.0871572	0.612007
crAss|zeta|zeta3	k__Bacteria|p__Firmicutes|c__Clostridia|o__Clostridiales|f__Lachnospiraceae|g__Blautia|s__Ruminococcus_torques	0.00302475	0.918923	NA	NA	NA	NA	0.179529	0.00186175	0.0846493	0.321586	0.870388
crAss|zeta|zeta25	k__Bacteria|p__Bacteroidetes|c__Bacteroidia|o__Bacteroidales|f__Barnesiellaceae|g__Barnesiella	0.00805818	0.78625	0.11051	0.0423159	0.137109	0.00338481	0.136243	0.0186222	0.0846142	0.0578499	0.530281
crAss|alpha_gamma	k__Bacteria|p__Actinobacteria|c__Actinobacteria|o__Bifidobacteriales|f__Bifidobacteriaceae|g__Bifidobacterium	0.0462179	0.119664	0.0447969	0.411679	0.143175	0.0022029	0.0882562	0.128485	0.0845742	0.0080201	0.20067
crAss|alpha_gamma|alpha6	k__Bacteria|p__Firmicutes|c__Bacilli|o__Lactobacillales|f__Lactobacillaceae|g__Lactobacillus|s__Lactobacillus_rogosae	0.00936784	0.752565	-0.0175833	0.747382	NA	NA	0.174322	0.00252967	0.0845628	0.28762	0.854499
crAss	k__Bacteria|p__Actinobacteria|c__Coriobacteriia|o__Coriobacteriales|f__Atopobiaceae	0.0965877	0.0011218	-0.0131401	0.809793	0.0590242	0.208876	0.0775501	0.181841	0.0845425	0.000327861	0.0252178
crAss|epsilon	k__Bacteria|p__Bacteroidetes|c__Bacteroidia|o__Bacteroidales|f__Prevotellaceae|g__Prevotella|s__Prevotella_sp_CAG_485	0.103688	0.000467339	-0.0257014	0.637753	NA	NA	0.036104	0.534708	0.0845418	0.014935	0.281686
crAss|beta|beta30	k__Bacteria|p__Synergistetes|c__Synergistia|o__Synergistales|f__Synergistaceae|g__Cloacibacillus|s__Cloacibacillus_porcorum	0.084481	0.00439807	NA	NA	NA	NA	NA	NA	0.084481	0.00439807	0.14173
crAss|beta|beta13	k__Bacteria|p__Bacteroidetes|c__Bacteroidia|o__Bacteroidales|f__Odoribacteraceae|g__Butyricimonas|s__Butyricimonas_synergistica	0.0844637	0.00440618	NA	NA	NA	NA	NA	NA	0.0844637	0.00440618	0.141886
crAss|zeta|zeta26	k__Bacteria|p__Firmicutes|c__Firmicutes_unclassified|o__Firmicutes_unclassified|f__Firmicutes_unclassified|g__Firmicutes_unclassified|s__Firmicutes_bacterium_CAG_95	0.0783733	0.00825322	0.12676	0.0197408	NA	NA	0.106168	0.0672186	0.0844553	0.0016832	0.0786041
crAss|alpha_gamma|alpha6	k__Bacteria|p__Firmicutes|c__Negativicutes	0.0629141	0.0340631	0.0699051	0.199843	NA	NA	0.134043	0.0206311	0.084443	0.0192667	0.32336
crAss|delta|delta4	k__Bacteria|p__Firmicutes|c__Clostridia|o__Clostridiales|f__Lachnospiraceae|g__Coprococcus	0.0382865	0.197427	0.0297299	0.585979	0.171814	0.000231171	0.0488737	0.400545	0.0844233	0.0522194	0.511235
crAss|alpha_gamma|alpha26	k__Bacteria|p__Firmicutes|c__Clostridia|o__Clostridiales|f__Eubacteriaceae|g__Eubacterium|s__Eubacterium_sp_CAG_274	0.0958122	0.00123026	0.0523228	0.33754	0.0672432	0.152137	0.0665557	0.252056	0.0844038	0.000304579	0.0238956
crAss|alpha_gamma|alpha20	k__Bacteria|p__Actinobacteria|c__Coriobacteriia|o__Eggerthellales|f__Eggerthellaceae|g__Slackia|s__Slackia_isoflavoniconvertens	0.0721188	0.0150925	0.114863	0.0347816	0.117427	0.0121899	0.0762126	0.189516	0.0843875	0.000479742	0.0329108
crAss|zeta|zeta3	k__Bacteria|p__Proteobacteria|c__Gammaproteobacteria|o__Enterobacterales|f__Enterobacteriaceae|g__Klebsiella|s__Klebsiella_quasipneumoniae	NA	NA	NA	NA	NA	NA	0.0843744	0.146224	0.0843744	0.146224	0.724322
crAss|delta|delta12	k__Bacteria|p__Firmicutes|c__Erysipelotrichia|o__Erysipelotrichales|f__Erysipelotrichaceae|g__Holdemanella	0.0843569	0.00445648	NA	NA	NA	NA	NA	NA	0.0843569	0.00445648	0.14245
crAss|delta|delta12	k__Bacteria|p__Firmicutes|c__Erysipelotrichia|o__Erysipelotrichales|f__Erysipelotrichaceae|g__Holdemanella|s__Holdemanella_biformis	0.0843569	0.00445648	NA	NA	NA	NA	NA	NA	0.0843569	0.00445648	0.14245
crAss|beta|beta13	k__Bacteria|p__Proteobacteria|c__Deltaproteobacteria|o__Desulfovibrionales|f__Desulfovibrionaceae|g__Desulfovibrionaceae_unclassified	0.084339	0.00446496	NA	NA	NA	NA	NA	NA	0.084339	0.00446496	0.14245
crAss|beta|beta13	k__Bacteria|p__Proteobacteria|c__Deltaproteobacteria|o__Desulfovibrionales|f__Desulfovibrionaceae|g__Desulfovibrionaceae_unclassified|s__Desulfovibrionaceae_bacterium	0.084339	0.00446496	NA	NA	NA	NA	NA	NA	0.084339	0.00446496	0.14245
crAss|delta|delta11	k__Bacteria|p__Proteobacteria|c__Deltaproteobacteria	0.0485127	0.102355	0.019162	0.725576	0.158847	0.000672346	0.0526607	0.365003	0.0843277	0.0240522	0.361586
crAss|delta|delta11	k__Bacteria|p__Proteobacteria|c__Deltaproteobacteria|o__Desulfovibrionales	0.0485127	0.102355	0.019162	0.725576	0.158847	0.000672346	0.0526607	0.365003	0.0843277	0.0240522	0.361586
crAss|delta|delta11	k__Bacteria|p__Proteobacteria|c__Deltaproteobacteria|o__Desulfovibrionales|f__Desulfovibrionaceae	0.0485127	0.102355	0.019162	0.725576	0.158847	0.000672346	0.0526607	0.365003	0.0843277	0.0240522	0.361586
crAss|alpha_gamma|gamma4	k__Bacteria|p__Actinobacteria|c__Coriobacteriia|o__Eggerthellales|f__Eggerthellaceae|g__Adlercreutzia	-0.000367435	0.990134	0.0321797	0.555474	0.191664	3.86668e-05	0.0708663	0.222565	0.0843263	0.139084	0.712881
crAss|alpha_gamma|gamma4	k__Bacteria|p__Actinobacteria|c__Coriobacteriia|o__Eggerthellales|f__Eggerthellaceae|g__Adlercreutzia|s__Adlercreutzia_equolifaciens	-0.000367435	0.990134	0.0321797	0.555474	0.191664	3.86668e-05	0.0708663	0.222565	0.0843263	0.139084	0.712881
crAss|alpha_gamma|gamma3	k__Bacteria|p__Actinobacteria|c__Coriobacteriia|o__Coriobacteriales|f__Coriobacteriaceae|g__Enorma|s__Enorma_massiliensis	0.0895479	0.00253117	0.0684137	0.209631	NA	NA	0.0634239	0.275113	0.0842637	0.00166343	0.0779339
crAss|beta	k__Bacteria|p__Bacteroidetes|c__Bacteroidia|o__Bacteroidales|f__Odoribacteraceae|g__Butyricimonas	0.114019	0.000118308	0.173729	0.00134338	-0.0128523	0.784541	0.152636	0.0083073	0.0841931	0.0842913	0.607468
crAss|alpha_gamma|alpha25	k__Bacteria|p__Firmicutes|c__Clostridia|o__Clostridiales|f__Clostridiaceae|g__Lactonifactor	0.0841916	0.00453531	NA	NA	NA	NA	NA	NA	0.0841916	0.00453531	0.144058
crAss|alpha_gamma|alpha25	k__Bacteria|p__Firmicutes|c__Clostridia|o__Clostridiales|f__Clostridiaceae|g__Lactonifactor|s__Lactonifactor_longoviformis	0.0841916	0.00453531	NA	NA	NA	NA	NA	NA	0.0841916	0.00453531	0.144058
crAss|zeta|zeta19	k__Bacteria|p__Actinobacteria|c__Coriobacteriia|o__Coriobacteriales|f__Coriobacteriaceae|g__Enorma|s__[Collinsella]_massiliensis	0.0841868	0.0045376	NA	NA	NA	NA	NA	NA	0.0841868	0.0045376	0.144058
crAss|beta|beta26	k__Bacteria|p__Firmicutes|c__Clostridia|o__Clostridiales|f__Lachnospiraceae|g__Sellimonas	0.0841741	0.00454375	NA	NA	NA	NA	NA	NA	0.0841741	0.00454375	0.144058
crAss|beta|beta26	k__Bacteria|p__Firmicutes|c__Clostridia|o__Clostridiales|f__Lachnospiraceae|g__Sellimonas|s__Sellimonas_intestinalis	0.0841741	0.00454375	NA	NA	NA	NA	NA	NA	0.0841741	0.00454375	0.144058
crAss|beta|beta5	k__Bacteria|p__Actinobacteria|c__Actinobacteria|o__Actinomycetales|f__Actinomycetaceae|g__Actinomyces|s__Actinomyces_massiliensis	0.0841296	0.00456523	NA	NA	NA	NA	NA	NA	0.0841296	0.00456523	0.144515
crAss|epsilon|epsilon1	k__Bacteria|p__Firmicutes|c__Clostridia|o__Clostridiales|f__Lachnospiraceae|g__Dorea|s__Dorea_longicatena	0.0970718	0.00105865	0.0614431	0.259955	0.0694772	0.13895	0.0576054	0.321652	0.0841219	0.000370058	0.0271416
crAss|alpha_gamma|gamma4	k__Bacteria|p__Actinobacteria|c__Coriobacteriia|o__Eggerthellales|f__Eggerthellaceae|g__Asaccharobacter	0.0036162	0.90314	-0.0201793	0.71164	0.179121	0.000122342	0.0826118	0.154869	0.0841012	0.105934	0.659648
crAss|alpha_gamma|gamma4	k__Bacteria|p__Actinobacteria|c__Coriobacteriia|o__Eggerthellales|f__Eggerthellaceae|g__Asaccharobacter|s__Asaccharobacter_celatus	0.0036162	0.90314	-0.0201793	0.71164	0.179121	0.000122342	0.0826118	0.154869	0.0841012	0.105934	0.659648
crAss|beta|beta9	k__Bacteria|p__Bacteroidetes|c__Bacteroidia|o__Bacteroidales|f__Odoribacteraceae	0.0823696	0.00549181	NA	NA	NA	NA	0.0896364	0.122596	0.0840703	0.0014955	0.0721015
crAss|alpha_gamma	k__Bacteria|p__Actinobacteria|c__Actinobacteria|o__Bifidobacteriales	0.0458904	0.12231	0.0451275	0.408234	0.143268	0.0021882	0.0863053	0.13718	0.0840673	0.00860658	0.20852
crAss|alpha_gamma	k__Bacteria|p__Actinobacteria|c__Actinobacteria|o__Bifidobacteriales|f__Bifidobacteriaceae	0.0458904	0.12231	0.0451275	0.408234	0.143268	0.0021882	0.0863053	0.13718	0.0840673	0.00860658	0.20852
crAss	k__Bacteria|p__Bacteroidetes|c__Bacteroidia|o__Bacteroidales|f__Bacteroidaceae|g__Bacteroides|s__Bacteroides_stercoris	0.0413892	0.163483	0.0462013	0.397159	0.123682	0.00826342	0.123954	0.0324323	0.0840488	0.00772036	0.196539
crAss|epsilon|epsilon1	k__Bacteria|p__Actinobacteria|c__Coriobacteriia|o__Coriobacteriales|f__Coriobacteriaceae|g__Enorma	0.0587557	0.0478168	0.0378956	0.48745	0.147297	0.00162979	0.0515908	0.374841	0.0840055	0.0103538	0.231333
crAss|zeta	k__Bacteria|p__Bacteroidetes|c__Bacteroidia|o__Bacteroidales|f__Rikenellaceae	0.0635314	0.0323418	0.0200684	0.713154	0.209663	6.47701e-06	-0.0313463	0.589901	0.0839376	0.220262	0.811934
crAss|beta	k__Bacteria|p__Firmicutes|c__Clostridia|o__Clostridiales|f__Lachnospiraceae|g__Coprococcus	0.0624393	0.0354396	0.0431585	0.429009	0.148937	0.0014426	0.040062	0.490856	0.083894	0.0143403	0.276522
crAss|alpha_gamma|alpha20	k__Bacteria|p__Actinobacteria|c__Coriobacteriia|o__Eggerthellales|f__Eggerthellaceae|g__Slackia	0.071752	0.0156164	0.108317	0.0466049	0.116368	0.0129979	0.0762126	0.189516	0.0838741	0.000500687	0.0337033
crAss|alpha_gamma|alpha6	k__Bacteria|p__Firmicutes|c__Erysipelotrichia|o__Erysipelotrichales|f__Erysipelotrichaceae|g__Faecalicoccus	0.0141243	0.634541	-0.0608599	0.264514	NA	NA	0.169392	0.00335602	0.0838629	0.261072	0.839502
crAss|alpha_gamma|alpha6	k__Bacteria|p__Firmicutes|c__Erysipelotrichia|o__Erysipelotrichales|f__Erysipelotrichaceae|g__Faecalicoccus|s__Faecalicoccus_pleomorphus	0.0141243	0.634541	-0.0608599	0.264514	NA	NA	0.169392	0.00335602	0.0838629	0.261072	0.839502
crAss|zeta|zeta24	k__Bacteria|p__Bacteroidetes|c__Bacteroidia|o__Bacteroidales|f__Bacteroidaceae|g__Bacteroides|s__Bacteroides_sp_CAG_661	0.0838601	0.00469722	NA	NA	NA	NA	NA	NA	0.0838601	0.00469722	0.147602
crAss|zeta|zeta14	k__Bacteria|p__Proteobacteria|c__Deltaproteobacteria|o__Desulfovibrionales|f__Desulfovibrionaceae|g__Desulfovibrio|s__Desulfovibrio_piger	0.0838545	0.00470001	NA	NA	NA	NA	NA	NA	0.0838545	0.00470001	0.147602
crAss|alpha_gamma|gamma4	k__Bacteria|p__Bacteroidetes|c__Bacteroidia|o__Bacteroidales|f__Bacteroidaceae|g__Bacteroides|s__Bacteroides_caccae	0.0923181	0.00184947	-0.0661811	0.22492	0.0558106	0.234781	0.0939629	0.105486	0.0838152	0.000397449	0.0286309
crAss|beta|beta6	k__Bacteria|p__Firmicutes|c__Firmicutes_unclassified|o__Firmicutes_unclassified|f__Firmicutes_unclassified|g__Firmicutes_unclassified|s__Firmicutes_bacterium_CAG_238	0.0991513	0.000822976	0.0513702	0.346421	NA	NA	0.0400349	0.491149	0.0838033	0.00903421	0.213335
crAss|alpha_gamma|alpha15	k__Bacteria|p__Bacteroidetes|c__Bacteroidia|o__Bacteroidales|f__Barnesiellaceae|g__Barnesiella|s__Barnesiella_intestinihominis	0.129811	1.14888e-05	-0.0673047	0.217129	0.135384	0.00381302	-0.0374059	0.52007	0.0838027	0.12297	0.683133
crAss|delta|delta17	k__Bacteria|p__Firmicutes|c__Clostridia|o__Clostridiales|f__Ruminococcaceae|g__Ruminococcaceae_unclassified|s__Clostridium_leptum	0.0483716	0.103359	0.0207951	0.703249	0.135385	0.0038129	0.0962906	0.0970946	0.0837757	0.00513625	0.155857
crAss|alpha_gamma|alpha20	k__Bacteria|p__Bacteroidetes|c__Bacteroidia|o__Bacteroidales|f__Bacteroidaceae|g__Bacteroides|s__Bacteroides_caccae	0.0919652	0.00192579	0.0659453	0.22658	0.15007	0.00132509	-0.00938797	0.871791	0.0837376	0.0607344	0.541859
crAss|zeta	k__Bacteria|p__Bacteroidetes|c__Bacteroidia|o__Bacteroidales|f__Rikenellaceae|g__Alistipes	0.0634801	0.0324818	0.0200684	0.713154	0.208987	6.94647e-06	-0.031314	0.590284	0.0837077	0.220007	0.811697
crAss|delta|delta9	k__Bacteria|p__Firmicutes|c__Clostridia|o__Clostridiales|f__Ruminococcaceae|g__Anaerotruncus	0.0837028	0.00477587	NA	NA	NA	NA	NA	NA	0.0837028	0.00477587	0.149333
crAss|delta|delta26	k__Bacteria|p__Bacteroidetes|c__Bacteroidia|o__Bacteroidales|f__Prevotellaceae|g__Prevotella|s__Prevotella_sp_CAG_520	0.077056	0.00940416	0.122816	0.0239377	NA	NA	0.107258	0.0644399	0.0836928	0.00196699	0.0868739
crAss|zeta|zeta24	k__Bacteria|p__Actinobacteria|c__Actinobacteria|o__Bifidobacteriales|f__Bifidobacteriaceae|g__Bifidobacterium|s__Bifidobacterium_catenulatum	0.0134082	0.651815	-0.0713699	0.190559	NA	NA	0.169643	0.00330864	0.0836899	0.265147	0.842681
crAss|epsilon|epsilon3	k__Bacteria|p__Actinobacteria|c__Coriobacteriia|o__Coriobacteriales|f__Coriobacteriaceae|g__Enorma	0.0491679	0.0977968	0.0653225	0.231007	0.160473	0.000590648	0.0456542	0.43233	0.0836332	0.0299947	0.40541
crAss|zeta|zeta24	k__Bacteria|p__Firmicutes|c__Erysipelotrichia|o__Erysipelotrichales|f__Erysipelotrichaceae|g__Coprobacillus	0.0200466	0.499873	0.0118926	0.827554	NA	NA	0.164433	0.00442686	0.0835989	0.226799	0.816797
crAss|zeta|zeta24	k__Bacteria|p__Firmicutes|c__Erysipelotrichia|o__Erysipelotrichales|f__Erysipelotrichaceae|g__Coprobacillus|s__Coprobacillus_cateniformis	0.0200466	0.499873	0.0118926	0.827554	NA	NA	0.164433	0.00442686	0.0835989	0.226799	0.816797
crAss|beta|beta30	k__Bacteria|p__Firmicutes|c__Firmicutes_unclassified|o__Firmicutes_unclassified|f__Firmicutes_unclassified|g__Firmicutes_unclassified|s__Firmicutes_bacterium_CAG_95	0.0835666	0.00484496	NA	NA	NA	NA	NA	NA	0.0835666	0.00484496	0.150837
crAss|beta|beta28	k__Bacteria|p__Firmicutes|c__Clostridia|o__Clostridiales|f__Clostridiaceae|g__Clostridium|s__Clostridium_sp_CAG_242	0.0475245	0.109548	NA	NA	NA	NA	0.144668	0.0124185	0.0835073	0.0734379	0.578828
crAss|epsilon|epsilon1	k__Bacteria|p__Actinobacteria|c__Coriobacteriia|o__Coriobacteriales|f__Coriobacteriaceae|g__Enorma|s__[Collinsella]_massiliensis	0.0504316	0.0894627	0.015529	0.77606	0.1468	0.00169087	0.0680348	0.241645	0.0835041	0.0102669	0.230858
crAss|zeta|zeta9	k__Bacteria|p__Firmicutes|c__Clostridia|o__Clostridiales|f__Lachnospiraceae|g__Coprococcus|s__Coprococcus_catus	0.0834924	0.00488297	0.0592375	0.277485	NA	NA	NA	NA	0.0834924	0.00488297	0.151148
crAss|beta|beta6	k__Bacteria|p__Synergistetes|c__Synergistia|o__Synergistales|f__Synergistaceae|g__Fretibacterium	0.0834282	0.00491606	0.0238985	0.661529	NA	NA	NA	NA	0.0834282	0.00491606	0.151196
crAss|beta|beta6	k__Bacteria|p__Synergistetes|c__Synergistia|o__Synergistales|f__Synergistaceae|g__Fretibacterium|s__Fretibacterium_fastidiosum	0.0834282	0.00491606	0.0238985	0.661529	NA	NA	NA	NA	0.0834282	0.00491606	0.151196
crAss|delta|delta27	k__Bacteria|p__Proteobacteria|c__Deltaproteobacteria	0.0770872	0.00937536	0.122569	0.0242244	0.0889544	0.0579596	0.0977421	0.0921365	0.083395	0.000307877	0.0240233
crAss|delta|delta27	k__Bacteria|p__Proteobacteria|c__Deltaproteobacteria|o__Desulfovibrionales	0.0770872	0.00937536	0.122569	0.0242244	0.0889544	0.0579596	0.0977421	0.0921365	0.083395	0.000307877	0.0240233
crAss|delta|delta27	k__Bacteria|p__Proteobacteria|c__Deltaproteobacteria|o__Desulfovibrionales|f__Desulfovibrionaceae	0.0770872	0.00937536	0.122569	0.0242244	0.0889544	0.0579596	0.0977421	0.0921365	0.083395	0.000307877	0.0240233
crAss|epsilon|epsilon1	k__Bacteria|p__Firmicutes|c__Clostridia|o__Clostridiales|f__Lachnospiraceae|g__Coprococcus|s__Coprococcus_comes	0.0928508	0.00173951	0.0387874	0.477256	0.0523182	0.265417	0.0952795	0.100672	0.0833873	0.00049903	0.0336455
crAss|zeta|zeta14	k__Bacteria|p__Bacteroidetes|c__Bacteroidia|o__Bacteroidales|f__Prevotellaceae|g__Paraprevotella|s__Paraprevotella_clara	0.0833696	0.00494646	NA	NA	NA	NA	NA	NA	0.0833696	0.00494646	0.151806
crAss|zeta|zeta25	k__Bacteria|p__Firmicutes|c__Clostridia|o__Clostridiales|f__Eubacteriaceae|g__Eubacterium|s__Eubacterium_ramulus	0.0712956	0.0162904	-0.0402402	0.460901	0.129567	0.00564305	0.0490429	0.398914	0.0833619	0.00267335	0.103291
crAss|zeta	k__Bacteria|p__Firmicutes|c__Clostridia|o__Clostridiales|f__Ruminococcaceae|g__Gemmiger|s__Gemmiger_formicilis	0.0531989	0.073205	0.00706609	0.897018	0.181958	9.49065e-05	0.00918893	0.874487	0.0833254	0.100779	0.648563
crAss	k__Bacteria|p__Firmicutes|c__Erysipelotrichia|o__Erysipelotrichales|f__Erysipelotrichaceae|g__Holdemanella	0.0893054	0.00260062	0.0981617	0.0714903	0.0919108	0.05008	0.0468513	0.420345	0.083196	0.000495807	0.0336134
crAss	k__Bacteria|p__Firmicutes|c__Erysipelotrichia|o__Erysipelotrichales|f__Erysipelotrichaceae|g__Holdemanella|s__Holdemanella_biformis	0.0893054	0.00260062	0.0981617	0.0714903	0.0919108	0.05008	0.0468513	0.420345	0.083196	0.000495807	0.0336134
crAss|beta|beta2	k__Bacteria|p__Firmicutes|c__Clostridia|o__Clostridiales|f__Lachnospiraceae|g__Coprococcus|s__Coprococcus_eutactus	0.0875393	0.00316138	0.058366	0.284627	NA	NA	0.0656638	0.258481	0.0831758	0.00179218	0.0818336
crAss|beta|beta5	k__Bacteria|p__Firmicutes|c__Negativicutes|o__Veillonellales|f__Veillonellaceae|g__Allisonella	0.0909399	0.00216419	NA	NA	NA	NA	0.0544858	0.348597	0.0831747	0.00257653	0.101254
crAss|beta|beta5	k__Bacteria|p__Firmicutes|c__Negativicutes|o__Veillonellales|f__Veillonellaceae|g__Allisonella|s__Allisonella_histaminiformans	0.0909399	0.00216419	NA	NA	NA	NA	0.0544858	0.348597	0.0831747	0.00257653	0.101254
crAss	k__Bacteria|p__Bacteroidetes|c__Bacteroidia|o__Bacteroidales|f__Rikenellaceae|g__Alistipes|s__Alistipes_shahii	-0.0335955	0.258099	0.0347593	0.524212	0.240801	2.00336e-07	0.0433355	0.456094	0.0831633	0.314834	0.866457
crAss|zeta|zeta27	k__Bacteria|p__Bacteroidetes|c__Bacteroidia|o__Bacteroidales|f__Rikenellaceae|g__Alistipes|s__Alistipes_indistinctus	0.0897036	0.00248745	0.0547504	0.315572	NA	NA	0.0579388	0.318855	0.0831096	0.0022047	0.0921831
crAss|epsilon	k__Bacteria|p__Firmicutes|c__Clostridia|o__Clostridiales|f__Lachnospiraceae|g__Dorea	0.143124	1.2889e-06	0.0709532	0.193167	0.0958376	0.041016	-0.0202638	0.72756	0.0831094	0.0798948	0.595931
crAss|delta|delta26	k__Archaea|p__Euryarchaeota|c__Methanobacteria|o__Methanobacteriales|f__Methanobacteriaceae|g__Methanosphaera|s__Methanosphaera_stadtmanae	0.0809112	0.00638457	-0.0178376	0.743856	NA	NA	0.0905683	0.118739	0.0831003	0.00169879	0.0789049
crAss|zeta	k__Bacteria|p__Bacteroidetes|c__Bacteroidia|o__Bacteroidales|f__Prevotellaceae|g__Prevotella	0.118827	5.99381e-05	0.0717375	0.188279	0.0233094	0.619961	0.0826368	0.154744	0.083067	0.00844844	0.206778
crAss|epsilon|epsilon3	k__Bacteria|p__Bacteroidetes|c__Bacteroidia|o__Bacteroidales|f__Prevotellaceae|g__Paraprevotella|s__Paraprevotella_clara	0.0935224	0.00160944	0.0861479	0.113905	0.070901	0.131015	0.0608223	0.295325	0.0830138	0.000376492	0.0273956
crAss|alpha_gamma|alpha7	k__Bacteria|p__Actinobacteria|c__Coriobacteriia|o__Coriobacteriales|f__Coriobacteriaceae|g__Collinsella|s__Collinsella_aerofaciens	0.110911	0.000181119	NA	NA	NA	NA	0.0265187	0.648433	0.0830034	0.0430735	0.47209
crAss|alpha_gamma|alpha7	k__Bacteria|p__Actinobacteria|c__Coriobacteriia|o__Coriobacteriales|f__Coriobacteriaceae	0.11006	0.000203134	NA	NA	NA	NA	0.0271999	0.64003	0.0829975	0.0399828	0.459448
crAss|alpha_gamma|gamma1	k__Bacteria|p__Proteobacteria|c__Deltaproteobacteria	0.0943731	0.00145753	-0.0178473	0.743721	0.171968	0.000228161	-0.0335165	0.564402	0.0829342	0.148953	0.729142
crAss|alpha_gamma|gamma1	k__Bacteria|p__Proteobacteria|c__Deltaproteobacteria|o__Desulfovibrionales	0.0943731	0.00145753	-0.0178473	0.743721	0.171968	0.000228161	-0.0335165	0.564402	0.0829342	0.148953	0.729142
crAss|alpha_gamma|gamma1	k__Bacteria|p__Proteobacteria|c__Deltaproteobacteria|o__Desulfovibrionales|f__Desulfovibrionaceae	0.0943731	0.00145753	-0.0178473	0.743721	0.171968	0.000228161	-0.0335165	0.564402	0.0829342	0.148953	0.729142
crAss|alpha_gamma|alpha20	k__Bacteria|p__Actinobacteria|c__Coriobacteriia|o__Coriobacteriales|f__Atopobiaceae|g__Olsenella	0.10616	0.000340075	0.0911032	0.0944878	0.00336579	0.942922	0.140666	0.0150923	0.0829335	0.041572	0.467753
crAss|alpha_gamma|gamma4	k__Bacteria|p__Firmicutes|c__Clostridia|o__Clostridiales|f__Ruminococcaceae|g__Gemmiger|s__Gemmiger_formicilis	0.0768205	0.00962438	0.0312751	0.566648	0.169492	0.000281497	-0.0104767	0.857074	0.0829278	0.0974569	0.638419
crAss|beta|beta28	k__Bacteria|p__Actinobacteria|c__Coriobacteriia|o__Eggerthellales|f__Eggerthellaceae|g__Gordonibacter	0.0103391	0.727881	NA	NA	NA	NA	0.170691	0.00311738	0.0829264	0.28256	0.852956
crAss|beta|beta28	k__Bacteria|p__Actinobacteria|c__Coriobacteriia|o__Eggerthellales|f__Eggerthellaceae|g__Gordonibacter|s__Gordonibacter_pamelaeae	0.0103391	0.727881	NA	NA	NA	NA	0.170691	0.00311738	0.0829264	0.28256	0.852956
crAss|epsilon	k__Bacteria|p__Bacteroidetes|c__Bacteroidia|o__Bacteroidales|f__Bacteroidaceae|g__Bacteroides|s__Bacteroides_salyersiae	0.0630546	0.0336644	0.0872961	0.109148	0.129835	0.00554375	0.0712065	0.220348	0.0829178	0.00197058	0.0869431
crAss|delta|delta27	k__Bacteria|p__Actinobacteria|c__Actinobacteria|o__Micrococcales|f__Micrococcaceae|g__Rothia|s__Rothia_dentocariosa	0.096914	0.00107887	0.0196713	0.718588	0.119389	0.0108105	0.00613653	0.915988	0.0829005	0.0156747	0.288921
crAss|alpha_gamma|alpha21	k__Bacteria|p__Firmicutes|c__Clostridia|o__Clostridiales|f__Oscillospiraceae|g__Oscillibacter|s__Oscillibacter_sp_CAG_241	0.0828839	0.00520489	NA	NA	NA	NA	NA	NA	0.0828839	0.00520489	0.157167
crAss|beta	k__Bacteria|p__Bacteroidetes|c__Bacteroidia|o__Bacteroidales|f__Odoribacteraceae|g__Butyricimonas|s__Butyricimonas_virosa	0.120646	4.60225e-05	0.188452	0.000495686	-0.0134754	0.774371	0.139112	0.0162588	0.0828622	0.0800204	0.596558
crAss|delta|delta17	k__Bacteria|p__Firmicutes|c__Clostridia|o__Clostridiales|f__Catabacteriaceae	0.0595503	0.0448771	-0.0363439	0.505463	0.123438	0.00839236	NA	NA	0.0828552	0.0124113	0.254989
crAss|delta|delta17	k__Bacteria|p__Firmicutes|c__Clostridia|o__Clostridiales|f__Catabacteriaceae|g__Catabacter	0.0595503	0.0448771	-0.0363439	0.505463	0.123438	0.00839236	NA	NA	0.0828552	0.0124113	0.254989
crAss|delta|delta17	k__Bacteria|p__Firmicutes|c__Clostridia|o__Clostridiales|f__Catabacteriaceae|g__Catabacter|s__Catabacter_hongkongensis	0.0595503	0.0448771	-0.0363439	0.505463	0.123438	0.00839236	NA	NA	0.0828552	0.0124113	0.254989
crAss|zeta|zeta14	k__Bacteria|p__Firmicutes|c__Negativicutes|o__Selenomonadales|f__Selenomonadaceae|g__Mitsuokella|s__Mitsuokella_multacida	0.0828343	0.00523201	NA	NA	NA	NA	NA	NA	0.0828343	0.00523201	0.157445
crAss|delta|delta9	k__Bacteria|p__Bacteroidetes|c__Bacteroidia|o__Bacteroidales|f__Bacteroidaceae|g__Bacteroides|s__Bacteroides_nordii	0.0828203	0.00523964	NA	NA	NA	NA	NA	NA	0.0828203	0.00523964	0.157445
crAss|delta|delta26	k__Bacteria|p__Actinobacteria|c__Coriobacteriia	0.094441	0.00144599	-0.0200207	0.713806	NA	NA	0.045118	0.437761	0.0828199	0.00523619	0.157445
crAss|delta|delta26	k__Bacteria|p__Firmicutes|c__Negativicutes|o__Veillonellales|f__Veillonellaceae|g__Megasphaera|s__Megasphaera_elsdenii	0.0722324	0.0149334	-0.0427416	0.433486	NA	NA	0.116999	0.0435736	0.0828154	0.00404895	0.134913
crAss|beta|beta9	k__Bacteria|p__Firmicutes|c__Clostridia|o__Clostridiales|f__Clostridiaceae|g__Clostridium|s__Clostridium_sp_CAG_242	0.100337	0.00071135	NA	NA	NA	NA	0.0361709	0.533951	0.082775	0.013797	0.269996
crAss|zeta|zeta3	k__Archaea|p__Euryarchaeota|c__Methanobacteria|o__Methanobacteriales|f__Methanobacteriaceae|g__Methanobrevibacter|s__Methanobrevibacter_smithii	0.0784925	0.00815555	NA	NA	NA	NA	0.0981557	0.0907613	0.0827747	0.00184555	0.0833007
crAss|beta|beta2	k__Bacteria|p__Firmicutes|c__Clostridia|o__Clostridiales|f__Lachnospiraceae|g__Butyrivibrio	0.0878222	0.0030647	0.128867	0.0177734	NA	NA	0.0627796	0.280028	0.0827673	0.00197263	0.0869447
crAss|delta|delta27	k__Bacteria|p__Firmicutes|c__Clostridia|o__Clostridiales|f__Lachnospiraceae|g__Dorea|s__Dorea_longicatena	0.114279	0.000114119	0.0549097	0.314164	0.0734946	0.117466	0.0195879	0.736305	0.0827542	0.0062995	0.177146
crAss|epsilon|epsilon3	k__Bacteria|p__Actinobacteria|c__Coriobacteriia|o__Coriobacteriales|f__Coriobacteriaceae|g__Enorma|s__Enorma_massiliensis	0.0393991	0.184707	0.0758457	0.164151	0.150814	0.0012527	0.0761735	0.189743	0.0827473	0.0193978	0.32455
crAss|alpha_gamma|alpha7	k__Bacteria|p__Actinobacteria|c__Coriobacteriia|o__Coriobacteriales|f__Coriobacteriaceae|g__Collinsella	0.110858	0.000182422	NA	NA	NA	NA	0.0259922	0.654958	0.0826859	0.044869	0.479588
crAss|beta|beta5	k__Bacteria|p__Firmicutes|c__Negativicutes|o__Selenomonadales	0.0799973	0.00700848	NA	NA	NA	NA	0.0919732	0.113105	0.0826648	0.00180303	0.0818955
crAss|beta|beta5	k__Bacteria|p__Firmicutes|c__Negativicutes|o__Selenomonadales|f__Selenomonadaceae	0.0799973	0.00700848	NA	NA	NA	NA	0.0919732	0.113105	0.0826648	0.00180303	0.0818955
crAss|delta|delta28	k__Bacteria|p__Actinobacteria|c__Actinobacteria|o__Actinomycetales|f__Actinomycetaceae|g__Actinomyces|s__Actinomyces_sp_HPA0247	0.0826569	0.00532981	NA	NA	NA	NA	NA	NA	0.0826569	0.00532981	0.159069
crAss|delta|delta13	k__Bacteria|p__Firmicutes|c__Clostridia|o__Clostridiales|f__Lachnospiraceae|g__Lachnospira	0.0513939	0.0835083	0.0465008	0.394103	0.14637	0.00174528	0.0625248	0.281989	0.0826313	0.0113311	0.242408
crAss|delta|delta13	k__Bacteria|p__Firmicutes|c__Clostridia|o__Clostridiales|f__Lachnospiraceae|g__Lachnospira|s__Lachnospira_pectinoschiza	0.0513939	0.0835083	0.0465008	0.394103	0.14637	0.00174528	0.0625248	0.281989	0.0826313	0.0113311	0.242408
crAss|epsilon|epsilon3	k__Bacteria|p__Actinobacteria|c__Actinobacteria|o__Actinomycetales|f__Actinomycetaceae|g__Actinomyces|s__Actinomyces_turicensis	0.0803097	0.00678926	-0.0480673	0.378349	0.0877435	0.0614709	NA	NA	0.0826197	0.00100961	0.0562853
crAss|delta|delta26	k__Bacteria|p__Actinobacteria|c__Coriobacteriia|o__Eggerthellales|f__Eggerthellaceae|g__Slackia|s__Slackia_isoflavoniconvertens	0.0835165	0.00487058	0.0999623	0.0664203	NA	NA	0.0781849	0.17828	0.082602	0.00180683	0.0819146
crAss|beta|beta26	k__Bacteria|p__Firmicutes|c__Erysipelotrichia|o__Erysipelotrichales|f__Erysipelotrichaceae|g__Dielma	0.0825486	0.0053904	NA	NA	NA	NA	NA	NA	0.0825486	0.0053904	0.160066
crAss|beta|beta26	k__Bacteria|p__Firmicutes|c__Erysipelotrichia|o__Erysipelotrichales|f__Erysipelotrichaceae|g__Dielma|s__Dielma_fastidiosa	0.0825486	0.0053904	NA	NA	NA	NA	NA	NA	0.0825486	0.0053904	0.160066
crAss|beta|beta5	k__Bacteria|p__Firmicutes|c__Negativicutes|o__Selenomonadales|f__Selenomonadaceae|g__Mitsuokella|s__Mitsuokella_jalaludinii	0.00939338	0.751912	NA	NA	NA	NA	0.170737	0.00310918	0.0825312	0.287944	0.854499
crAss|alpha_gamma|gamma4	k__Bacteria|p__Firmicutes|c__Clostridia|o__Clostridiales|f__Clostridiaceae|g__Clostridium|s__Clostridium_sp_CAG_253	-0.0104602	0.724821	-0.0319343	0.558495	0.174777	0.00017914	0.0983652	0.090071	0.0824768	0.134315	0.704559
crAss|delta|delta27	k__Bacteria|p__Firmicutes|c__Clostridia|o__Clostridiales|f__Lachnospiraceae|g__Roseburia|s__Roseburia_sp_CAG_471	0.0842213	0.00452105	0.138657	0.0107082	0.100873	0.0314546	0.0472629	0.41627	0.0824567	0.000631562	0.0406921
crAss|zeta	k__Bacteria|p__Firmicutes|c__Clostridia|o__Clostridiales|f__Ruminococcaceae|g__Gemmiger	0.0531989	0.073205	0.00681379	0.900676	0.179561	0.000117648	0.00886382	0.878893	0.0824367	0.0996803	0.645342
crAss|epsilon	k__Bacteria|p__Bacteroidetes|c__Bacteroidia|o__Bacteroidales|f__Bacteroidaceae|g__Bacteroides|s__Bacteroides_dorei	0.0208679	0.48247	0.012696	0.816104	0.18237	9.14433e-05	0.0503045	0.38688	0.0823842	0.100908	0.648713
crAss|beta|beta26	k__Bacteria|p__Firmicutes|c__Clostridia|o__Clostridiales|f__Lachnospiraceae|g__Blautia|s__Blautia_coccoides	0.0823598	0.00549743	NA	NA	NA	NA	NA	NA	0.0823598	0.00549743	0.161853
crAss|beta|beta29	k__Bacteria|p__Firmicutes|c__Bacilli|o__Lactobacillales|f__Leuconostocaceae|g__Leuconostoc|s__Leuconostoc_gelidum	0.0823573	0.00549889	NA	NA	NA	NA	NA	NA	0.0823573	0.00549889	0.161853
crAss|zeta|zeta3	k__Archaea|p__Euryarchaeota|c__Methanobacteria|o__Methanobacteriales|f__Methanobacteriaceae|g__Methanobrevibacter	0.0779531	0.00860584	NA	NA	NA	NA	0.0981557	0.0907613	0.0823475	0.00195793	0.0866508
crAss|delta|delta8	k__Bacteria|p__Firmicutes|c__Clostridia|o__Clostridiales|f__Clostridiaceae|g__Clostridium|s__Clostridium_sp_CAG_590	0.0823007	0.0055313	NA	NA	NA	NA	NA	NA	0.0823007	0.0055313	0.16253
crAss|delta|delta9	k__Bacteria|p__Firmicutes|c__Clostridia|o__Clostridiales|f__Lachnospiraceae|g__Blautia|s__Blautia_coccoides	0.0822975	0.00553318	NA	NA	NA	NA	NA	NA	0.0822975	0.00553318	0.16253
crAss|beta|beta5	k__Bacteria|p__Firmicutes|c__Bacilli|o__Lactobacillales|f__Lactobacillaceae|g__Sharpea	0.0126782	0.669618	NA	NA	NA	NA	0.167778	0.00367546	0.0822969	0.269397	0.845535
crAss|beta|beta5	k__Bacteria|p__Firmicutes|c__Bacilli|o__Lactobacillales|f__Lactobacillaceae|g__Sharpea|s__Sharpea_azabuensis	0.0126782	0.669618	NA	NA	NA	NA	0.167778	0.00367546	0.0822969	0.269397	0.845535
crAss|alpha_gamma|gamma1	k__Bacteria|p__Firmicutes|c__Clostridia|o__Clostridiales|f__Ruminococcaceae|g__Gemmiger|s__Gemmiger_formicilis	0.0564377	0.0573291	0.0608344	0.264715	0.171331	0.000240896	0.0133151	0.818948	0.0822634	0.075154	0.583254
crAss|beta|beta16	k__Bacteria|p__Firmicutes|c__Firmicutes_unclassified|o__Firmicutes_unclassified|f__Firmicutes_unclassified|g__Firmicutes_unclassified|s__Firmicutes_bacterium_CAG_95	0.0869015	0.00338952	0.0861039	0.11409	0.103232	0.0276759	0.0354951	0.541625	0.0822493	0.00130304	0.0666673
crAss|delta|delta27	k__Bacteria|p__Firmicutes|c__Clostridia|o__Clostridiales|f__Ruminococcaceae|g__Ruminococcus|s__Ruminococcus_sp_CAG_330	0.0814214	0.00605841	0.0996548	0.0672647	0.0815175	0.0823983	0.0853391	0.141651	0.0822447	0.000363735	0.0267835
crAss|delta|delta26	k__Archaea|p__Euryarchaeota|c__Methanobacteria|o__Methanobacteriales|f__Methanobacteriaceae|g__Methanosphaera	0.0798166	0.00713809	-0.0178376	0.743856	NA	NA	0.0905683	0.118739	0.0822269	0.00190284	0.0852513
crAss|epsilon|epsilon3	k__Bacteria|p__Proteobacteria|c__Deltaproteobacteria|o__Desulfovibrionales|f__Desulfovibrionaceae|g__Desulfovibrio|s__Desulfovibrio_piger	0.097033	0.00106359	0.0760448	0.163044	0.2201	2.13463e-06	-0.0834446	0.150738	0.0822257	0.34084	0.874063
crAss|alpha_gamma	k__Bacteria|p__Actinobacteria|c__Actinobacteria	0.0441143	0.137468	0.0444017	0.415821	0.139239	0.00291646	0.0886207	0.126909	0.0822016	0.00906892	0.213605
crAss|zeta|zeta3	k__Archaea|p__Euryarchaeota|c__Methanobacteria	0.077693	0.00883083	NA	NA	NA	NA	0.0983459	0.0901345	0.0821827	0.00200777	0.0874222
crAss|zeta|zeta3	k__Archaea|p__Euryarchaeota|c__Methanobacteria|o__Methanobacteriales	0.077693	0.00883083	NA	NA	NA	NA	0.0983459	0.0901345	0.0821827	0.00200777	0.0874222
crAss|zeta|zeta3	k__Archaea|p__Euryarchaeota|c__Methanobacteria|o__Methanobacteriales|f__Methanobacteriaceae	0.077693	0.00883083	NA	NA	NA	NA	0.0983459	0.0901345	0.0821827	0.00200777	0.0874222
crAss|beta|beta30	k__Bacteria|p__Synergistetes|c__Synergistia|o__Synergistales|f__Synergistaceae|g__Cloacibacillus	0.0821732	0.00560512	NA	NA	NA	NA	NA	NA	0.0821732	0.00560512	0.162929
crAss|zeta|zeta13	k__Bacteria|p__Proteobacteria|c__Betaproteobacteria|o__Burkholderiales|f__Oxalobacteraceae	0.08217	0.00560696	NA	NA	NA	NA	NA	NA	0.08217	0.00560696	0.162929
crAss|zeta|zeta13	k__Bacteria|p__Proteobacteria|c__Betaproteobacteria|o__Burkholderiales|f__Oxalobacteraceae|g__Oxalobacter	0.08217	0.00560696	NA	NA	NA	NA	NA	NA	0.08217	0.00560696	0.162929
crAss|zeta|zeta13	k__Bacteria|p__Proteobacteria|c__Betaproteobacteria|o__Burkholderiales|f__Oxalobacteraceae|g__Oxalobacter|s__Oxalobacter_formigenes	0.08217	0.00560696	NA	NA	NA	NA	NA	NA	0.08217	0.00560696	0.162929
crAss|delta|delta8	k__Bacteria|p__Bacteroidetes|c__Bacteroidia|o__Bacteroidales|f__Bacteroidaceae|g__Bacteroides|s__Bacteroides_thetaiotaomicron	0.0767556	0.00968595	0.0245365	0.653075	0.0948622	0.0431272	NA	NA	0.0821334	0.00113014	0.0602044
crAss|alpha_gamma|alpha15	k__Bacteria|p__Bacteroidetes|c__Bacteroidia|o__Bacteroidales|f__Bacteroidaceae|g__Bacteroides|s__Bacteroides_eggerthii	0.0691544	0.0198052	0.0452331	0.407136	0.0860398	0.0667069	0.120367	0.0378317	0.0821328	0.000681283	0.0431679
crAss|beta|beta29	k__Bacteria|p__Firmicutes|c__Clostridia|o__Clostridiales|f__Clostridiaceae	0.0846743	0.00430853	0.131498	0.0155579	NA	NA	0.071298	0.219754	0.0820919	0.00194645	0.0863199
crAss|alpha_gamma|gamma4	k__Bacteria|p__Firmicutes|c__Clostridia|o__Clostridiales|f__Ruminococcaceae|g__Gemmiger	0.0768205	0.00962438	0.0310975	0.568854	0.165231	0.000401419	-0.00912807	0.875311	0.0820704	0.090295	0.621108
crAss|beta|beta16	k__Bacteria|p__Bacteroidetes|c__Bacteroidia|o__Bacteroidales|f__Rikenellaceae|g__Alistipes|s__Alistipes_putredinis	0.0711352	0.0165334	0.122703	0.0240684	0.0861735	0.0662831	0.114379	0.0485326	0.0820604	0.000527821	0.0352562
crAss|delta	k__Bacteria|p__Bacteroidetes|c__Bacteroidia|o__Bacteroidales|f__Bacteroidaceae|g__Bacteroides|s__Bacteroides_caccae	0.0917645	0.00197045	0.0873361	0.108985	0.0456495	0.331267	0.102314	0.0778306	0.0819824	0.00096566	0.05444
crAss|epsilon|epsilon1	k__Bacteria|p__Bacteroidetes|c__Bacteroidia|o__Bacteroidales|f__Bacteroidaceae|g__Bacteroides|s__Bacteroides_stercoris	0.0427013	0.150529	-0.0408593	0.454026	0.0743473	0.113259	0.162667	0.00487724	0.0819821	0.0242332	0.362056
crAss|zeta|zeta3	k__Archaea	0.0776755	0.00884621	NA	NA	NA	NA	0.0974176	0.093227	0.081969	0.00204567	0.0879481
crAss|zeta|zeta3	k__Archaea|p__Euryarchaeota	0.0776755	0.00884621	NA	NA	NA	NA	0.0974176	0.093227	0.081969	0.00204567	0.0879481
crAss|alpha_gamma|gamma1	k__Bacteria|p__Actinobacteria|c__Coriobacteriia|o__Coriobacteriales|f__Coriobacteriaceae|g__Collinsella|s__Collinsella_intestinalis	0.0802526	0.00682886	-0.0112807	0.836298	0.0903208	0.0541987	0.0745747	0.199234	0.081969	0.000383003	0.0277292
crAss|beta|beta28	k__Bacteria|p__Bacteroidetes|c__Bacteroidia|o__Bacteroidales|f__Rikenellaceae|g__Alistipes|s__Alistipes_indistinctus	0.0463519	0.118594	NA	NA	NA	NA	0.142871	0.0135622	0.0819498	0.077118	0.587748
crAss|epsilon|epsilon3	k__Bacteria|p__Actinobacteria|c__Coriobacteriia|o__Eggerthellales|f__Eggerthellaceae|g__Slackia|s__Slackia_isoflavoniconvertens	0.0712694	0.0163298	0.0411365	0.450968	0.157235	0.000763568	0.00609419	0.916566	0.0819491	0.0539948	0.517061
crAss|delta|delta12	k__Bacteria|p__Firmicutes|c__Clostridia|o__Clostridiales|f__Ruminococcaceae|g__Anaerotruncus|s__Anaerotruncus_sp_CAG_528	0.0819287	0.00574907	NA	NA	NA	NA	NA	NA	0.0819287	0.00574907	0.165864
crAss|epsilon	k__Bacteria|p__Bacteroidetes|c__Bacteroidia|o__Bacteroidales|f__Bacteroidaceae|g__Bacteroides|s__Bacteroides_stercoris	0.0482645	0.104125	0.0754828	0.166184	0.0482279	0.304654	0.175433	0.00237119	0.0819187	0.0478116	0.491792
crAss|zeta|zeta9	k__Bacteria|p__Actinobacteria|c__Actinobacteria|o__Propionibacteriales	0.0819071	0.00576194	0.0879948	0.106331	NA	NA	NA	NA	0.0819071	0.00576194	0.165864
crAss|zeta|zeta9	k__Bacteria|p__Actinobacteria|c__Actinobacteria|o__Propionibacteriales|f__Propionibacteriaceae	0.0819071	0.00576194	0.0879948	0.106331	NA	NA	NA	NA	0.0819071	0.00576194	0.165864
crAss|alpha_gamma|alpha7	k__Bacteria|p__Actinobacteria|c__Coriobacteriia|o__Coriobacteriales	0.109385	0.00022235	NA	NA	NA	NA	0.0257658	0.657772	0.0818983	0.04425	0.477031
crAss|delta|delta1	k__Bacteria|p__Actinobacteria|c__Actinobacteria|o__Propionibacteriales|f__Propionibacteriaceae|g__Propionibacterium	0.0818459	0.00579858	NA	NA	NA	NA	NA	NA	0.0818459	0.00579858	0.166806
crAss|alpha_gamma|gamma4	k__Bacteria|p__Firmicutes|c__Firmicutes_unclassified|o__Firmicutes_unclassified|f__Firmicutes_unclassified|g__Firmicutes_unclassified|s__Firmicutes_bacterium_CAG_170	0.100854	0.000667306	0.0319896	0.557813	0.0921727	0.0494272	0.0176472	0.761599	0.081824	0.0046221	0.145686
crAss|alpha_gamma|alpha18	k__Bacteria|p__Bacteroidetes|c__Bacteroidia|o__Bacteroidales|f__Prevotellaceae|g__Prevotella	0.0818133	0.00581818	NA	NA	NA	NA	NA	NA	0.0818133	0.00581818	0.167258
crAss|zeta|zeta24	k__Bacteria|p__Firmicutes|c__Clostridia|o__Clostridiales|f__Oscillospiraceae|g__Oscillibacter|s__Oscillibacter_sp_57_20	0.116736	8.08139e-05	-0.0521156	0.339459	NA	NA	0.0198711	0.732637	0.0817488	0.0776411	0.589515
crAss|delta|delta26	k__Bacteria|p__Actinobacteria|c__Coriobacteriia|o__Eggerthellales|f__Eggerthellaceae|g__Slackia	0.0824112	0.00546811	0.0981581	0.0715008	NA	NA	0.0781849	0.17828	0.0817191	0.00202211	0.0878691
crAss|zeta|zeta9	k__Bacteria|p__Proteobacteria|c__Deltaproteobacteria|o__Desulfovibrionales|f__Desulfovibrionaceae|g__Desulfovibrio	0.081693	0.00589096	0.0677627	0.214009	NA	NA	NA	NA	0.081693	0.00589096	0.168757
crAss|alpha_gamma|alpha26	k__Bacteria|p__Firmicutes|c__Bacilli|o__Lactobacillales|f__Streptococcaceae|g__Streptococcus|s__Streptococcus_agalactiae	NA	NA	NA	NA	0.0816557	0.0818783	NA	NA	0.0816557	0.0818783	0.601575
crAss	k__Bacteria|p__Firmicutes|c__Clostridia|o__Clostridiales|f__Eubacteriaceae|g__Eubacterium|s__Eubacterium_hallii	-0.00462138	0.876409	0.0478577	0.380434	0.175718	0.000165067	0.0880536	0.129368	0.0816401	0.126123	0.690023
crAss|delta|delta27	k__Bacteria|p__Bacteroidetes|c__Bacteroidia|o__Bacteroidales|f__Prevotellaceae|g__Paraprevotella|s__Paraprevotella_clara	0.0862563	0.00363545	0.0422013	0.439326	0.0905738	0.053525	0.0498005	0.391661	0.0816232	0.000538716	0.035864
crAss|beta|beta9	k__Bacteria|p__Proteobacteria|c__Betaproteobacteria	0.0828475	0.00522477	NA	NA	NA	NA	0.0760414	0.190515	0.0816218	0.00204839	0.0879481
crAss|beta|beta9	k__Bacteria|p__Proteobacteria|c__Betaproteobacteria|o__Burkholderiales	0.0828475	0.00522477	NA	NA	NA	NA	0.0760414	0.190515	0.0816218	0.00204839	0.0879481
crAss|zeta|zeta26	k__Bacteria|p__Bacteroidetes|c__Bacteroidia|o__Bacteroidales|f__Prevotellaceae|g__Prevotella|s__Prevotella_disiens	0.0815567	0.00597449	NA	NA	NA	NA	NA	NA	0.0815567	0.00597449	0.170552
crAss|delta|delta26	k__Bacteria|p__Actinobacteria|c__Coriobacteriia|o__Coriobacteriales|f__Coriobacteriaceae|g__Collinsella|s__Collinsella_intestinalis	0.085535	0.00392952	0.0292108	0.59254	NA	NA	0.0652336	0.26162	0.0814965	0.00218117	0.0917326
crAss|delta|delta9	k__Bacteria|p__Firmicutes|c__Clostridia|o__Clostridiales|f__Ruminococcaceae|g__Ruminococcus|s__Ruminococcus_sp_CAG_624	0.08147	0.00602813	NA	NA	NA	NA	NA	NA	0.08147	0.00602813	0.171353
crAss|beta|beta30	k__Bacteria|p__Firmicutes|c__Clostridia|o__Clostridiales|f__Ruminococcaceae|g__Ruminococcus|s__Ruminococcus_sp_CAG_563	0.0814544	0.00603786	NA	NA	NA	NA	NA	NA	0.0814544	0.00603786	0.171404
crAss|delta|delta27	k__Bacteria|p__Firmicutes|c__Bacilli|o__Lactobacillales|f__Streptococcaceae|g__Streptococcus|s__Streptococcus_gordonii	0.0509748	0.0860609	0.0828189	0.128617	0.146738	0.00169865	0.0566488	0.329767	0.0814429	0.0143893	0.276522
crAss|epsilon|epsilon3	k__Bacteria|p__Proteobacteria|c__Deltaproteobacteria|o__Desulfovibrionales|f__Desulfovibrionaceae|g__Desulfovibrio	0.0983783	0.000904234	0.0825171	0.13002	0.209464	6.61194e-06	-0.0769297	0.185372	0.0814328	0.316591	0.86736
crAss|zeta|zeta26	k__Bacteria|p__Firmicutes|c__Clostridia|o__Clostridiales|f__Ruminococcaceae|g__Ruminococcus|s__Ruminococcus_sp_CAG_488	0.0777206	0.00880676	-0.073071	0.180177	NA	NA	0.0945653	0.103262	0.081397	0.00215548	0.0909393
crAss|beta|beta30	k__Bacteria|p__Bacteroidetes|c__Bacteroidia|o__Bacteroidales|f__Odoribacteraceae|g__Butyricimonas|s__Butyricimonas_synergistica	0.0813769	0.00608628	NA	NA	NA	NA	NA	NA	0.0813769	0.00608628	0.172438
crAss|alpha_gamma	k__Bacteria|p__Firmicutes|c__Clostridia|o__Clostridiales|f__Ruminococcaceae|g__Gemmiger	0.0737791	0.0129097	0.010752	0.843869	0.208472	7.32586e-06	-0.0496679	0.392925	0.0813696	0.262781	0.840966
crAss|alpha_gamma|alpha6	k__Bacteria|p__Actinobacteria|c__Coriobacteriia|o__Coriobacteriales|f__Coriobacteriaceae|g__Collinsella|s__Collinsella_aerofaciens	0.0749938	0.0114944	0.0998958	0.0666021	NA	NA	0.10377	0.0736713	0.0812796	0.00255666	0.100946
crAss|alpha_gamma|gamma1	k__Bacteria|p__Bacteroidetes|c__Bacteroidia|o__Bacteroidales|f__Bacteroidaceae|g__Bacteroides|s__Bacteroides_intestinalis	0.0208499	0.482848	0.00726818	0.89409	0.158181	0.00070871	0.0830607	0.152632	0.081277	0.0510951	0.506648
crAss|zeta|zeta3	k__Bacteria|p__Proteobacteria|c__Gammaproteobacteria	0.0932028	0.00167018	NA	NA	NA	NA	0.042844	0.461224	0.0812114	0.00657436	0.180048
crAss|alpha_gamma|alpha23	k__Bacteria|p__Actinobacteria|c__Actinobacteria|o__Propionibacteriales|f__Propionibacteriaceae|g__Propionibacterium	0.0812033	0.00619595	NA	NA	NA	NA	NA	NA	0.0812033	0.00619595	0.175315
crAss|beta|beta2	k__Bacteria|p__Actinobacteria|c__Coriobacteriia|o__Coriobacteriales|f__Atopobiaceae	0.0779008	0.00865073	0.0591569	0.27814	NA	NA	0.0928799	0.109582	0.0811844	0.00219525	0.0918768
crAss|delta	k__Bacteria|p__Actinobacteria|c__Coriobacteriia|o__Eggerthellales|f__Eggerthellaceae|g__Asaccharobacter	-0.0207781	0.484357	-0.0336096	0.538034	0.222983	1.55589e-06	0.0439001	0.450241	0.0811451	0.270423	0.845535
crAss|delta	k__Bacteria|p__Actinobacteria|c__Coriobacteriia|o__Eggerthellales|f__Eggerthellaceae|g__Asaccharobacter|s__Asaccharobacter_celatus	-0.0207781	0.484357	-0.0336096	0.538034	0.222983	1.55589e-06	0.0439001	0.450241	0.0811451	0.270423	0.845535
crAss	k__Bacteria|p__Firmicutes|c__Negativicutes|o__Selenomonadales|f__Selenomonadaceae|g__Mitsuokella	0.0452857	0.127318	0.0735123	0.177554	0.10591	0.0238659	0.132198	0.0224584	0.0811421	0.00657817	0.180048
crAss|beta|beta9	k__Bacteria|p__Bacteroidetes|c__Bacteroidia|o__Bacteroidales|f__Odoribacteraceae|g__Odoribacter	0.0852737	0.00404126	NA	NA	NA	NA	0.0644574	0.26735	0.081123	0.00229673	0.0945144
crAss|delta|delta4	k__Bacteria|p__Actinobacteria|c__Actinobacteria|o__Bifidobacteriales|f__Bifidobacteriaceae|g__Bifidobacterium|s__Bifidobacterium_bifidum	0.0439233	0.139181	0.0647367	0.235225	0.102476	0.0288427	0.136765	0.0181709	0.0811004	0.00817158	0.203113
crAss|delta	k__Bacteria|p__Firmicutes|c__Clostridia|o__Clostridiales|f__Eubacteriaceae|g__Eubacterium|s__Eubacterium_sp_An11	NA	NA	NA	NA	0.0810824	0.0840536	NA	NA	0.0810824	0.0840536	0.607257
crAss|alpha_gamma|alpha25	k__Bacteria|p__Bacteroidetes|c__Bacteroidia|o__Bacteroidales|f__Prevotellaceae|g__Prevotella|s__Prevotella_sp_CAG_873	0.0810298	0.00630739	NA	NA	NA	NA	NA	NA	0.0810298	0.00630739	0.177146
crAss|beta|beta3	k__Bacteria|p__Bacteroidetes|c__Bacteroidia|o__Bacteroidales|f__Prevotellaceae|g__Prevotella|s__Prevotella_sp_CAG_891	0.0810073	0.00632197	NA	NA	NA	NA	NA	NA	0.0810073	0.00632197	0.177146
crAss|delta|delta12	k__Bacteria|p__Bacteroidetes|c__Bacteroidia|o__Bacteroidales|f__Bacteroidaceae|g__Bacteroides|s__Bacteroides_plebeius	0.0809859	0.00633585	NA	NA	NA	NA	NA	NA	0.0809859	0.00633585	0.177297
crAss|beta	k__Bacteria|p__Firmicutes|c__Negativicutes|o__Veillonellales|f__Veillonellaceae|g__Dialister|s__Dialister_pneumosintes	NA	NA	NA	NA	0.0809857	0.0844252	NA	NA	0.0809857	0.0844252	0.607969
crAss	k__Bacteria|p__Firmicutes|c__Clostridia|o__Clostridiales|f__Ruminococcaceae|g__Anaeromassilibacillus|s__Anaeromassilibacillus_sp_An250	0.0885952	0.00281419	0.00694421	0.898785	0.0632599	0.177974	0.0778939	0.179906	0.0809709	0.000475618	0.0327769
crAss|alpha_gamma|alpha6	k__Bacteria|p__Firmicutes|c__Bacilli|o__Lactobacillales|f__Lactobacillaceae|g__Lactobacillus|s__Lactobacillus_fermentum	0.0502468	0.0906447	NA	NA	NA	NA	0.138357	0.0168537	0.0809688	0.0580581	0.531439
crAss|delta|delta8	k__Bacteria|p__Bacteroidetes|c__Bacteroidia|o__Bacteroidales|f__Bacteroidaceae|g__Bacteroides|s__Bacteroides_fragilis	0.0725547	0.0144901	-0.0318381	0.559681	0.100737	0.0316856	NA	NA	0.0809634	0.00160719	0.0758757
crAss|alpha_gamma|alpha18	k__Bacteria|p__Firmicutes|c__Firmicutes_unclassified|o__Firmicutes_unclassified|f__Firmicutes_unclassified|g__Firmicutes_unclassified|s__Firmicutes_bacterium_CAG_110	0.080945	0.00636251	NA	NA	NA	NA	NA	NA	0.080945	0.00636251	0.177467
crAss|epsilon|epsilon3	k__Bacteria|p__Bacteroidetes|c__Bacteroidia|o__Bacteroidales|f__Bacteroidaceae|g__Bacteroides|s__Bacteroides_dorei	0.00584855	0.843968	0.0051528	0.924805	0.184531	7.51379e-05	0.0612295	0.292098	0.080931	0.131402	0.700492
crAss|alpha_gamma|alpha15	k__Bacteria|p__Bacteroidetes|c__Bacteroidia|o__Bacteroidales|f__Barnesiellaceae|g__Barnesiella	0.129392	1.22674e-05	-0.0674349	0.216239	0.130971	0.00514073	-0.0414338	0.476119	0.0808665	0.14045	0.715863
crAss|delta|delta16	k__Bacteria|p__Proteobacteria|c__Gammaproteobacteria|o__Enterobacterales|f__Enterobacteriaceae|g__Klebsiella|s__Klebsiella_variicola	0.0808534	0.00642248	NA	NA	NA	NA	NA	NA	0.0808534	0.00642248	0.178219
crAss|epsilon|epsilon3	k__Bacteria|p__Bacteroidetes|c__Bacteroidia|o__Bacteroidales|f__Rikenellaceae|g__Alistipes|s__Alistipes_finegoldii	0.0144594	0.626527	0.0420243	0.441249	0.171752	0.000232403	0.0683957	0.239152	0.0808279	0.0878233	0.613697
crAss|delta|delta1	k__Bacteria|p__Proteobacteria|c__Deltaproteobacteria	0.0808275	0.00643958	NA	NA	NA	NA	NA	NA	0.0808275	0.00643958	0.178235
crAss|delta|delta1	k__Bacteria|p__Proteobacteria|c__Deltaproteobacteria|o__Desulfovibrionales	0.0808275	0.00643958	NA	NA	NA	NA	NA	NA	0.0808275	0.00643958	0.178235
crAss|delta|delta1	k__Bacteria|p__Proteobacteria|c__Deltaproteobacteria|o__Desulfovibrionales|f__Desulfovibrionaceae	0.0808275	0.00643958	NA	NA	NA	NA	NA	NA	0.0808275	0.00643958	0.178235
crAss|epsilon|epsilon3	k__Bacteria|p__Firmicutes|c__Tissierellia|o__Tissierellales|f__Peptoniphilaceae|g__Anaerococcus|s__Anaerococcus_vaginalis	0.0593724	0.0455218	NA	NA	0.119666	0.0106271	NA	NA	0.0808195	0.0114213	0.243494
crAss|beta|beta9	k__Bacteria|p__Proteobacteria|c__Deltaproteobacteria	0.0904602	0.00228477	NA	NA	NA	NA	0.0472897	0.416006	0.0808028	0.00459251	0.144859
crAss|beta|beta9	k__Bacteria|p__Proteobacteria|c__Deltaproteobacteria|o__Desulfovibrionales	0.0904602	0.00228477	NA	NA	NA	NA	0.0472897	0.416006	0.0808028	0.00459251	0.144859
crAss|beta|beta9	k__Bacteria|p__Proteobacteria|c__Deltaproteobacteria|o__Desulfovibrionales|f__Desulfovibrionaceae	0.0904602	0.00228477	NA	NA	NA	NA	0.0472897	0.416006	0.0808028	0.00459251	0.144859
crAss|alpha_gamma|gamma1	k__Bacteria|p__Firmicutes|c__Clostridia|o__Clostridiales|f__Clostridiales_unclassified|g__Clostridiales_unclassified|s__Bacteroides_pectinophilus	0.0807417	0.00649636	0.00831603	0.878931	NA	NA	NA	NA	0.0807417	0.00649636	0.179346
crAss|zeta|zeta14	k__Bacteria|p__Bacteroidetes|c__Bacteroidia|o__Bacteroidales|f__Bacteroidaceae|g__Bacteroides|s__Bacteroides_sp_43_108	0.08072	0.00651083	NA	NA	NA	NA	NA	NA	0.08072	0.00651083	0.179389
crAss|epsilon|epsilon3	k__Bacteria|p__Actinobacteria|c__Coriobacteriia|o__Eggerthellales|f__Eggerthellaceae|g__Slackia	0.0716635	0.0157451	0.0358207	0.511614	0.152345	0.00111512	0.00609419	0.916566	0.0806536	0.0499728	0.502523
crAss|epsilon|epsilon3	k__Bacteria|p__Bacteroidetes|c__Bacteroidia|o__Bacteroidales|f__Bacteroidaceae|g__Bacteroides|s__Bacteroides_salyersiae	0.0738204	0.0128592	0.0357404	0.512561	0.0522691	0.265867	0.137559	0.0175031	0.0806509	0.004237	0.138295
crAss|delta|delta15	k__Bacteria|p__Actinobacteria|c__Coriobacteriia|o__Eggerthellales|f__Eggerthellaceae|g__Eggerthella	0.0742393	0.0123563	NA	NA	0.095888	0.0409093	NA	NA	0.0806497	0.0014494	0.0708287
crAss|delta|delta15	k__Bacteria|p__Actinobacteria|c__Coriobacteriia|o__Eggerthellales|f__Eggerthellaceae|g__Eggerthella|s__Eggerthella_lenta	0.0742393	0.0123563	NA	NA	0.095888	0.0409093	NA	NA	0.0806497	0.0014494	0.0708287
crAss	k__Bacteria|p__Bacteroidetes|c__Bacteroidia|o__Bacteroidales|f__Tannerellaceae|g__Parabacteroides|s__Parabacteroides_distasonis	0.0766757	0.00976211	0.0607428	0.265436	0.122773	0.00875288	0.0305384	0.599527	0.0806436	0.00524911	0.157579
crAss|delta|delta26	k__Bacteria|p__Firmicutes|c__Negativicutes|o__Acidaminococcales|f__Acidaminococcaceae|g__Acidaminococcus|s__Acidaminococcus_fermentans	0.101906	0.000585221	NA	NA	NA	NA	0.030034	0.605572	0.0806335	0.0259577	0.375369
crAss|epsilon	k__Bacteria|p__Firmicutes|c__Negativicutes|o__Selenomonadales|f__Selenomonadaceae|g__Mitsuokella|s__Mitsuokella_multacida	0.0501434	0.0913118	0.0366737	0.501606	0.105209	0.0248167	0.126242	0.0293439	0.0806036	0.00393605	0.132172
crAss|beta	k__Bacteria|p__Firmicutes|c__Firmicutes_unclassified	0.10025	0.000719035	0.0162618	0.765794	0.049246	0.294546	0.0603047	0.299461	0.0806012	0.00112113	0.0597985
crAss|beta	k__Bacteria|p__Firmicutes|c__Firmicutes_unclassified|o__Firmicutes_unclassified	0.10025	0.000719035	0.0162618	0.765794	0.049246	0.294546	0.0603047	0.299461	0.0806012	0.00112113	0.0597985
crAss|beta	k__Bacteria|p__Firmicutes|c__Firmicutes_unclassified|o__Firmicutes_unclassified|f__Firmicutes_unclassified	0.10025	0.000719035	0.0162618	0.765794	0.049246	0.294546	0.0603047	0.299461	0.0806012	0.00112113	0.0597985
crAss|beta	k__Bacteria|p__Firmicutes|c__Firmicutes_unclassified|o__Firmicutes_unclassified|f__Firmicutes_unclassified|g__Firmicutes_unclassified	0.10025	0.000719035	0.0162618	0.765794	0.049246	0.294546	0.0603047	0.299461	0.0806012	0.00112113	0.0597985
crAss|alpha_gamma|alpha18	k__Bacteria|p__Spirochaetes	0.0805977	0.0065927	NA	NA	NA	NA	NA	NA	0.0805977	0.0065927	0.180048
crAss|alpha_gamma|alpha18	k__Bacteria|p__Spirochaetes|c__Spirochaetia	0.0805977	0.0065927	NA	NA	NA	NA	NA	NA	0.0805977	0.0065927	0.180048
crAss|alpha_gamma|alpha18	k__Bacteria|p__Spirochaetes|c__Spirochaetia|o__Brachyspirales	0.0805977	0.0065927	NA	NA	NA	NA	NA	NA	0.0805977	0.0065927	0.180048
crAss|alpha_gamma|alpha18	k__Bacteria|p__Spirochaetes|c__Spirochaetia|o__Brachyspirales|f__Brachyspiraceae	0.0805977	0.0065927	NA	NA	NA	NA	NA	NA	0.0805977	0.0065927	0.180048
crAss|alpha_gamma|alpha18	k__Bacteria|p__Spirochaetes|c__Spirochaetia|o__Brachyspirales|f__Brachyspiraceae|g__Brachyspira	0.0805977	0.0065927	NA	NA	NA	NA	NA	NA	0.0805977	0.0065927	0.180048
crAss|alpha_gamma|alpha18	k__Bacteria|p__Spirochaetes|c__Spirochaetia|o__Brachyspirales|f__Brachyspiraceae|g__Brachyspira|s__Brachyspira_sp_CAG_700	0.0805977	0.0065927	NA	NA	NA	NA	NA	NA	0.0805977	0.0065927	0.180048
crAss|delta|delta27	k__Bacteria|p__Firmicutes|c__Negativicutes|o__Selenomonadales|f__Selenomonadaceae|g__Mitsuokella|s__Mitsuokella_jalaludinii	0.091459	0.0020403	0.00935961	0.863877	0.051745	0.270696	0.0835483	0.150229	0.0805888	0.000666881	0.0423799
crAss|epsilon|epsilon1	k__Bacteria|p__Actinobacteria|c__Coriobacteriia	0.0385282	0.194611	-0.0749283	0.169327	0.15423	0.000964962	0.0615987	0.289192	0.0805813	0.0302468	0.405501
crAss|delta|delta12	k__Bacteria|p__Firmicutes|c__Clostridia|o__Clostridiales|f__Clostridiaceae|g__Clostridium|s__Clostridium_sp_CAG_590	0.0805459	0.00662768	NA	NA	NA	NA	NA	NA	0.0805459	0.00662768	0.180888
crAss|delta|delta6	k__Bacteria|p__Firmicutes|c__Negativicutes|o__Veillonellales|f__Veillonellaceae|g__Veillonella|s__Veillonella_atypica	0.0267018	0.368787	-0.0786622	0.149002	0.0383723	0.414181	0.197619	0.000601369	0.0805416	0.132923	0.702175
crAss|alpha_gamma|gamma1	k__Bacteria|p__Proteobacteria|c__Deltaproteobacteria|o__Desulfovibrionales|f__Desulfovibrionaceae|g__Bilophila	0.0356121	0.230598	-0.0156274	0.77468	0.15012	0.00132005	0.0736873	0.204648	0.0805332	0.0258127	0.374266
crAss|alpha_gamma|gamma1	k__Bacteria|p__Proteobacteria|c__Deltaproteobacteria|o__Desulfovibrionales|f__Desulfovibrionaceae|g__Bilophila|s__Bilophila_wadsworthia	0.0356121	0.230598	-0.0156274	0.77468	0.15012	0.00132005	0.0736873	0.204648	0.0805332	0.0258127	0.374266
crAss|zeta|zeta14	k__Bacteria|p__Proteobacteria|c__Deltaproteobacteria|o__Desulfovibrionales|f__Desulfovibrionaceae|g__Desulfovibrio	0.0805293	0.00663896	NA	NA	NA	NA	NA	NA	0.0805293	0.00663896	0.181082
crAss|zeta|zeta13	k__Bacteria|p__Actinobacteria|c__Actinobacteria|o__Propionibacteriales|f__Propionibacteriaceae|g__Propionibacterium|s__Propionibacterium_acidifaciens	0.0805067	0.00665428	NA	NA	NA	NA	NA	NA	0.0805067	0.00665428	0.181385
crAss|delta|delta15	k__Bacteria|p__Actinobacteria|c__Coriobacteriia|o__Eggerthellales|f__Eggerthellaceae|g__Gordonibacter	0.0885477	0.00282902	NA	NA	0.0603162	0.199065	NA	NA	0.0805014	0.00170886	0.0792024
crAss|delta|delta15	k__Bacteria|p__Actinobacteria|c__Coriobacteriia|o__Eggerthellales|f__Eggerthellaceae|g__Gordonibacter|s__Gordonibacter_pamelaeae	0.0885477	0.00282902	NA	NA	0.0603162	0.199065	NA	NA	0.0805014	0.00170886	0.0792024
crAss|zeta|zeta24	k__Bacteria|p__Fusobacteria|c__Fusobacteriia|o__Fusobacteriales|f__Fusobacteriaceae|g__Fusobacterium|s__Fusobacterium_sp_CAG_439	0.0803806	0.00674043	0.0578442	0.288962	NA	NA	NA	NA	0.0803806	0.00674043	0.182826
crAss|delta|delta27	k__Bacteria|p__Firmicutes|c__Clostridia|o__Clostridiales|f__Eubacteriaceae|g__Eubacterium|s__Eubacterium_eligens	0.0919671	0.00192536	0.0598322	0.272681	0.114244	0.0147607	0.00902185	0.87675	0.0803799	0.0129081	0.260031
crAss|alpha_gamma|gamma3	k__Bacteria|p__Firmicutes|c__Clostridia|o__Clostridiales|f__Ruminococcaceae|g__Flavonifractor|s__Flavonifractor_sp_An10	0.0802343	0.00684165	0.202553	0.000177513	NA	NA	NA	NA	0.0802343	0.00684165	0.183821
crAss|delta|delta8	k__Bacteria|p__Bacteroidetes|c__Bacteroidia|o__Bacteroidales|f__Rikenellaceae|g__Alistipes|s__Alistipes_finegoldii	0.0710508	0.0166625	-0.0326303	0.549948	0.101642	0.0301772	NA	NA	0.0802259	0.00191664	0.0854923
crAss|epsilon|epsilon3	k__Bacteria|p__Bacteroidetes|c__Bacteroidia|o__Bacteroidales|f__Rikenellaceae|g__Alistipes|s__Alistipes_shahii	0.021313	0.473177	-0.00622659	0.909197	0.170384	0.000261065	0.0591455	0.308863	0.0802248	0.0795883	0.595291
crAss|beta|beta5	k__Bacteria|p__Bacteroidetes|c__Bacteroidia|o__Bacteroidales|f__Prevotellaceae|g__Prevotella|s__Prevotella_copri	0.0560945	0.0588628	NA	NA	NA	NA	0.13228	0.0223736	0.0802052	0.0344502	0.431127
crAss|alpha_gamma|alpha18	k__Bacteria|p__Bacteroidetes|c__Bacteroidia|o__Bacteroidales|f__Odoribacteraceae	0.080202	0.00686412	NA	NA	NA	NA	NA	NA	0.080202	0.00686412	0.18431
crAss|delta|delta12	k__Bacteria|p__Bacteroidetes|c__Bacteroidia|o__Bacteroidales|f__Bacteroidaceae|g__Bacteroides|s__Bacteroides_caccae	0.0801607	0.00689306	NA	NA	NA	NA	NA	NA	0.0801607	0.00689306	0.184628
crAss|delta|delta27	k__Bacteria|p__Bacteroidetes|c__Bacteroidia|o__Bacteroidales|f__Tannerellaceae|g__Parabacteroides|s__Parabacteroides_johnsonii	0.0526176	0.0764032	0.0940714	0.0841845	0.079032	0.092219	0.145686	0.0118087	0.0801487	0.00794253	0.199797
crAss|delta|delta9	k__Bacteria|p__Firmicutes|c__Erysipelotrichia|o__Erysipelotrichales|f__Erysipelotrichaceae|g__Holdemania	0.0800515	0.00697	NA	NA	NA	NA	NA	NA	0.0800515	0.00697	0.185652
crAss|delta|delta9	k__Bacteria|p__Firmicutes|c__Erysipelotrichia|o__Erysipelotrichales|f__Erysipelotrichaceae|g__Holdemania|s__Holdemania_filiformis	0.0800515	0.00697	NA	NA	NA	NA	NA	NA	0.0800515	0.00697	0.185652
crAss|delta	k__Bacteria|p__Actinobacteria|c__Actinobacteria|o__Propionibacteriales|f__Propionibacteriaceae|g__Propionibacterium|s__Propionibacterium_freudenreichii	0.0800239	0.00698952	NA	NA	NA	NA	NA	NA	0.0800239	0.00698952	0.185964
crAss|epsilon|epsilon1	k__Bacteria|p__Firmicutes|c__Clostridia|o__Clostridiales|f__Oscillospiraceae	0.0303456	0.307044	0.0111421	0.838281	0.116752	0.0126996	0.12955	0.0253251	0.0800062	0.0193568	0.324241
crAss|epsilon|epsilon1	k__Bacteria|p__Firmicutes|c__Clostridia|o__Clostridiales|f__Oscillospiraceae|g__Oscillibacter	0.0303456	0.307044	0.0111421	0.838281	0.116752	0.0126996	0.12955	0.0253251	0.0800062	0.0193568	0.324241
crAss|zeta|zeta25	k__Bacteria|p__Firmicutes|c__Clostridia|o__Clostridiales|f__Oscillospiraceae|g__Oscillibacter|s__Oscillibacter_sp_57_20	0.067873	0.0222109	0.043894	0.421178	0.10019	0.0326289	0.0931702	0.108472	0.0799823	0.000631836	0.0406921
crAss|alpha_gamma|alpha18	k__Bacteria|p__Bacteroidetes|c__Bacteroidia|o__Bacteroidales|f__Prevotellaceae|g__Paraprevotella|s__Paraprevotella_xylaniphila	0.0799625	0.00703322	NA	NA	NA	NA	NA	NA	0.0799625	0.00703322	0.186658
crAss|zeta|zeta9	k__Bacteria|p__Bacteroidetes|c__Bacteroidia|o__Bacteroidales|f__Prevotellaceae|g__Prevotella|s__Prevotella_sp_885	0.0799511	0.00704142	NA	NA	NA	NA	NA	NA	0.0799511	0.00704142	0.186747
crAss|delta|delta11	k__Bacteria|p__Firmicutes|c__Firmicutes_unclassified|o__Firmicutes_unclassified|f__Firmicutes_unclassified|g__Firmicutes_unclassified|s__Firmicutes_bacterium_CAG_145	0.0671157	0.0237486	-0.0486539	0.372551	0.12745	0.00648422	0.045612	0.432756	0.0799369	0.00438344	0.141506
crAss|beta|beta26	k__Bacteria|p__Firmicutes|c__Clostridia|o__Clostridiales|f__Lachnospiraceae|g__Lachnoclostridium|s__Lachnoclostridium_sp_An138	0.0799185	0.0070647	NA	NA	NA	NA	NA	NA	0.0799185	0.0070647	0.187134
crAss|alpha_gamma|gamma1	k__Bacteria|p__Bacteroidetes|c__Bacteroidia|o__Bacteroidales|f__Prevotellaceae	0.106834	0.000311454	0.0567806	0.297935	0.0202355	0.666835	0.0973892	0.0933228	0.0798774	0.00909758	0.214018
crAss|alpha_gamma|alpha24	k__Bacteria|p__Actinobacteria|c__Coriobacteriia|o__Coriobacteriales|f__Atopobiaceae|g__Olsenella|s__Olsenella_scatoligenes	0.079873	0.00709737	NA	NA	NA	NA	NA	NA	0.079873	0.00709737	0.187539
crAss|delta|delta5	k__Bacteria|p__Firmicutes|c__Clostridia|o__Clostridiales|f__Oscillospiraceae|g__Oscillibacter|s__Oscillibacter_sp_CAG_241	0.0293704	0.322856	-0.0506344	0.353383	0.148691	0.00146937	0.0824697	0.155583	0.0798663	0.0312894	0.414026
crAss|alpha_gamma|gamma4	k__Bacteria|p__Actinobacteria|c__Coriobacteriia|o__Coriobacteriales|f__Coriobacteriaceae|g__Enorma|s__[Collinsella]_massiliensis	0.0915888	0.00201035	-0.00327711	0.952135	0.0831195	0.0765294	0.0345807	0.552095	0.0798251	0.00129202	0.0664777
crAss|zeta|zeta1	k__Bacteria|p__Firmicutes|c__Firmicutes_unclassified|o__Firmicutes_unclassified|f__Firmicutes_unclassified|g__Firmicutes_unclassified|s__Firmicutes_bacterium_CAG_170	0.0105652	0.722174	0.00331836	0.951533	0.136676	0.00348807	0.120184	0.0381255	0.0798072	0.0558235	0.523061
crAss|zeta|zeta3	k__Bacteria|p__Firmicutes|c__Negativicutes|o__Selenomonadales|f__Selenomonadaceae|g__Mitsuokella|s__Mitsuokella_jalaludinii	0.0138551	0.641012	NA	NA	NA	NA	0.162539	0.00491121	0.079799	0.262799	0.840966
crAss|delta|delta12	k__Bacteria|p__Firmicutes|c__Clostridia|o__Clostridiales|f__Lachnospiraceae|g__Butyrivibrio|s__Butyrivibrio_sp_CAG_318	0.0797951	0.00715368	NA	NA	NA	NA	NA	NA	0.0797951	0.00715368	0.18822
crAss|beta|beta6	k__Bacteria|p__Bacteroidetes|c__Bacteroidia|o__Bacteroidales|f__Bacteroidaceae|g__Bacteroides|s__Bacteroides_finegoldii	0.0994466	0.000793766	0.0885034	0.104317	NA	NA	0.0308607	0.595678	0.0797907	0.022851	0.355451
crAss|delta|delta1	k__Bacteria|p__Firmicutes|c__Clostridia|o__Clostridiales|f__Clostridiaceae|g__Clostridium|s__Clostridium_sp_CAG_590	0.0797648	0.00717566	NA	NA	NA	NA	NA	NA	0.0797648	0.00717566	0.188684
crAss|zeta|zeta25	k__Bacteria|p__Bacteroidetes|c__Bacteroidia|o__Bacteroidales|f__Odoribacteraceae|g__Odoribacter	0.0190666	0.521068	0.0687374	0.207478	0.209221	6.78049e-06	0.0089231	0.878089	0.0797561	0.218061	0.809668
crAss|delta|delta15	k__Bacteria|p__Firmicutes	0.0804883	0.00666677	NA	NA	0.07725	0.0998203	NA	NA	0.0797329	0.00150708	0.0723798
crAss|delta|delta4	k__Bacteria|p__Actinobacteria|c__Coriobacteriia|o__Coriobacteriales|f__Coriobacteriaceae|g__Collinsella|s__Collinsella_stercoris	0.0732568	0.0135642	-0.0572839	0.293666	0.128807	0.00593307	0.0264782	0.648934	0.0797208	0.00985536	0.225005
crAss|zeta|zeta25	k__Bacteria|p__Firmicutes|c__Bacilli|o__Bacillales|f__Staphylococcaceae	0.0257658	0.385815	NA	NA	0.144746	0.00196575	NA	NA	0.079714	0.162536	0.749544
crAss|zeta|zeta25	k__Bacteria|p__Firmicutes|c__Bacilli|o__Bacillales|f__Staphylococcaceae|g__Staphylococcus	0.0257658	0.385815	NA	NA	0.144746	0.00196575	NA	NA	0.079714	0.162536	0.749544
crAss|zeta	k__Bacteria|p__Bacteroidetes|c__Bacteroidia|o__Bacteroidales|f__Bacteroidaceae|g__Bacteroides|s__Bacteroides_massiliensis	0.069599	0.0190253	0.0407061	0.455723	0.1318	0.00486342	0.030585	0.598969	0.0796835	0.0100919	0.228592
crAss|delta|delta4	k__Bacteria|p__Firmicutes|c__Clostridia|o__Clostridiales|f__Lachnospiraceae|g__Coprococcus|s__Coprococcus_comes	0.0580486	0.050567	-0.12072	0.0264658	0.156348	0.000818545	0.0194529	0.738056	0.0796404	0.0482684	0.494549
crAss|delta	k__Bacteria|p__Firmicutes|c__Clostridia|o__Clostridiales|f__Lachnospiraceae|g__Blautia|s__Blautia_obeum	0.0105473	0.722625	-0.0257959	0.636517	0.159523	0.000637149	0.0871377	0.133417	0.0796298	0.0754023	0.583519
crAss|zeta|zeta26	k__Bacteria|p__Firmicutes|c__Firmicutes_unclassified|o__Firmicutes_unclassified|f__Firmicutes_unclassified|g__Firmicutes_unclassified|s__Firmicutes_bacterium_CAG_555	0.0796247	0.00727809	0.0355355	0.514984	NA	NA	NA	NA	0.0796247	0.00727809	0.190449
crAss|alpha_gamma|alpha6	k__Bacteria|p__Actinobacteria|c__Coriobacteriia|o__Coriobacteriales|f__Coriobacteriaceae|g__Collinsella	0.0731228	0.0137368	0.0972717	0.0741106	NA	NA	0.102806	0.0764035	0.079609	0.00319627	0.117378
crAss|delta|delta4	k__Bacteria|p__Actinobacteria|c__Actinobacteria|o__Bifidobacteriales|f__Bifidobacteriaceae|g__Aeriscardovia	0.0602766	0.0423248	-0.00153678	0.977544	0.124761	0.00771399	0.0702647	0.226527	0.0795921	0.00250124	0.100024
crAss|delta|delta4	k__Bacteria|p__Actinobacteria|c__Actinobacteria|o__Bifidobacteriales|f__Bifidobacteriaceae|g__Aeriscardovia|s__Aeriscardovia_aeriphila	0.0602766	0.0423248	-0.00153678	0.977544	0.124761	0.00771399	0.0702647	0.226527	0.0795921	0.00250124	0.100024
crAss|beta|beta6	k__Bacteria|p__Firmicutes|c__Clostridia|o__Clostridiales|f__Lachnospiraceae|g__Coprococcus|s__Coprococcus_eutactus	0.075702	0.0107343	0.0824995	0.130103	NA	NA	0.0935712	0.106953	0.0795825	0.00271941	0.104677
crAss|delta	k__Bacteria|p__Firmicutes|c__Clostridia|o__Clostridiales|f__Ruminococcaceae|g__Ruminococcus|s__Ruminococcus_sp_CAG_488	0.0823876	0.00548154	-0.0155981	0.775091	NA	NA	0.0679849	0.241992	0.0795754	0.00267864	0.103291
crAss	k__Bacteria|p__Bacteroidetes|c__Bacteroidia|o__Bacteroidales|f__Barnesiellaceae	0.0284282	0.338629	-0.0122591	0.822326	0.182923	8.69789e-05	0.0288532	0.619829	0.0795617	0.120921	0.679789
crAss|beta|beta2	k__Bacteria|p__Bacteroidetes|c__Bacteroidia|o__Bacteroidales|f__Prevotellaceae|g__Prevotella|s__Prevotella_sp_CAG_873	0.0711071	0.0165762	NA	NA	NA	NA	0.10855	0.0612737	0.0795354	0.00411503	0.136333
crAss|alpha_gamma|alpha18	k__Eukaryota|p__Eukaryota_unclassified	0.0794982	0.00737175	NA	NA	NA	NA	NA	NA	0.0794982	0.00737175	0.191737
crAss|alpha_gamma|alpha18	k__Eukaryota|p__Eukaryota_unclassified|c__Eukaryota_unclassified	0.0794982	0.00737175	NA	NA	NA	NA	NA	NA	0.0794982	0.00737175	0.191737
crAss|alpha_gamma|alpha18	k__Eukaryota|p__Eukaryota_unclassified|c__Eukaryota_unclassified|o__Eukaryota_unclassified	0.0794982	0.00737175	NA	NA	NA	NA	NA	NA	0.0794982	0.00737175	0.191737
crAss|alpha_gamma|alpha18	k__Eukaryota|p__Eukaryota_unclassified|c__Eukaryota_unclassified|o__Eukaryota_unclassified|f__Eukaryota_unclassified	0.0794982	0.00737175	NA	NA	NA	NA	NA	NA	0.0794982	0.00737175	0.191737
crAss|alpha_gamma|alpha18	k__Eukaryota|p__Eukaryota_unclassified|c__Eukaryota_unclassified|o__Eukaryota_unclassified|f__Eukaryota_unclassified|g__Blastocystis	0.0794982	0.00737175	NA	NA	NA	NA	NA	NA	0.0794982	0.00737175	0.191737
crAss|alpha_gamma|alpha18	k__Eukaryota|p__Eukaryota_unclassified|c__Eukaryota_unclassified|o__Eukaryota_unclassified|f__Eukaryota_unclassified|g__Blastocystis|s__Blastocystis_sp_subtype_1	0.0794982	0.00737175	NA	NA	NA	NA	NA	NA	0.0794982	0.00737175	0.191737
crAss|beta|beta3	k__Bacteria|p__Firmicutes|c__Erysipelotrichia|o__Erysipelotrichales|f__Erysipelotrichaceae|g__Catenibacterium	0.0111116	0.708445	NA	NA	NA	NA	0.164077	0.00451462	0.079479	0.278901	0.851103
crAss|beta|beta3	k__Bacteria|p__Firmicutes|c__Erysipelotrichia|o__Erysipelotrichales|f__Erysipelotrichaceae|g__Catenibacterium|s__Catenibacterium_mitsuokai	0.0111116	0.708445	NA	NA	NA	NA	0.164077	0.00451462	0.079479	0.278901	0.851103
crAss|delta|delta4	k__Bacteria|p__Firmicutes|c__Clostridia|o__Clostridiales|f__Ruminococcaceae|g__Gemmiger|s__Gemmiger_formicilis	0.0542418	0.0677412	0.114248	0.0357704	0.131986	0.00480311	0.0699953	0.228317	0.079466	0.00523619	0.157445
crAss|delta|delta27	k__Bacteria|p__Firmicutes|c__Clostridia|o__Clostridiales|f__Lachnospiraceae|g__Coprococcus|s__Coprococcus_comes	0.0600874	0.0429774	0.0543919	0.318757	0.150433	0.00128933	0.0229694	0.692918	0.0794587	0.0354294	0.43617
crAss|zeta|zeta3	k__Bacteria|p__Firmicutes|c__Firmicutes_unclassified|o__Firmicutes_unclassified|f__Firmicutes_unclassified|g__Firmicutes_unclassified|s__Firmicutes_bacterium_CAG_170	0.0772001	0.00927171	NA	NA	NA	NA	0.0871545	0.133341	0.0794266	0.00270375	0.104167
crAss|beta|beta16	k__Bacteria|p__Bacteroidetes|c__Bacteroidia|o__Bacteroidales|f__Rikenellaceae|g__Alistipes|s__Alistipes_shahii	0.0329066	0.267994	0.0925881	0.089214	0.0750981	0.109654	0.163424	0.00467933	0.0794123	0.0402333	0.46027
crAss|alpha_gamma|alpha18	k__Bacteria|p__Bacteroidetes|c__Bacteroidia|o__Bacteroidales|f__Prevotellaceae|g__Paraprevotella	0.0794088	0.00743861	NA	NA	NA	NA	NA	NA	0.0794088	0.00743861	0.193081
crAss|alpha_gamma|gamma3	k__Bacteria|p__Bacteroidetes|c__Bacteroidia|o__Bacteroidales|f__Rikenellaceae|g__Alistipes|s__Alistipes_timonensis	0.0794052	0.00744133	0.0548759	0.314463	NA	NA	NA	NA	0.0794052	0.00744133	0.193081
crAss|zeta|zeta24	k__Bacteria|p__Bacteroidetes|c__Bacteroidia|o__Bacteroidales|f__Bacteroidaceae|g__Bacteroides|s__Bacteroides_eggerthii	0.0725884	0.0144444	-0.0522665	0.338061	NA	NA	0.103655	0.0739918	0.0794013	0.00339176	0.121658
crAss|delta|delta5	k__Bacteria|p__Firmicutes|c__Clostridia|o__Clostridiales|f__Lachnospiraceae|g__Roseburia|s__Roseburia_hominis	0.04152	0.162155	0.00733823	0.893075	0.167242	0.000339881	0.0305407	0.599499	0.0793883	0.0702015	0.572951
crAss|beta	k__Bacteria|p__Bacteroidetes|c__Bacteroidia|o__Bacteroidales|f__Porphyromonadaceae|g__Porphyromonas|s__Porphyromonas_asaccharolytica	0.0139882	0.63781	NA	NA	0.153754	0.00100098	NA	NA	0.0793536	0.238876	0.826439
crAss|beta|beta30	k__Archaea|p__Euryarchaeota|c__Methanobacteria|o__Methanobacteriales|f__Methanobacteriaceae|g__Methanosphaera|s__Methanosphaera_stadtmanae	0.079328	0.0074995	NA	NA	NA	NA	NA	NA	0.079328	0.0074995	0.194064
crAss|delta|delta28	k__Bacteria|p__Actinobacteria|c__Coriobacteriia|o__Coriobacteriales|f__Atopobiaceae|g__Atopobium|s__Atopobium_parvulum	0.0793132	0.00751069	NA	NA	NA	NA	NA	NA	0.0793132	0.00751069	0.194064
crAss|epsilon|epsilon1	k__Bacteria|p__Firmicutes|c__Erysipelotrichia|o__Erysipelotrichales|f__Erysipelotrichaceae|g__Holdemanella	-0.007805	0.792811	0.0692621	0.204022	0.0756386	0.107115	0.192748	0.000823475	0.079284	0.168321	0.756409
crAss|epsilon|epsilon1	k__Bacteria|p__Firmicutes|c__Erysipelotrichia|o__Erysipelotrichales|f__Erysipelotrichaceae|g__Holdemanella|s__Holdemanella_biformis	-0.007805	0.792811	0.0692621	0.204022	0.0756386	0.107115	0.192748	0.000823475	0.079284	0.168321	0.756409
crAss|delta|delta27	k__Bacteria|p__Firmicutes|c__Clostridia|o__Clostridiales|f__Ruminococcaceae|g__Ruminococcaceae_unclassified|s__Eubacterium_siraeum	0.0475866	0.109085	-0.00562847	0.917887	0.14612	0.00177762	0.0540432	0.352532	0.0792697	0.0194098	0.324625
crAss|alpha_gamma|gamma1	k__Bacteria|p__Bacteroidetes|c__Bacteroidia|o__Bacteroidales|f__Bacteroidaceae|g__Bacteroides|s__Bacteroides_caccae	0.0921421	0.00188718	0.0201449	0.71211	0.0905867	0.0534909	0.0240227	0.679597	0.0792611	0.00289773	0.109394
crAss|alpha_gamma|alpha27	k__Bacteria|p__Proteobacteria|c__Betaproteobacteria|o__Burkholderiales|f__Sutterellaceae	0.0146552	0.621863	0.0119402	0.826874	0.165651	0.000387742	0.0715078	0.218396	0.0792598	0.0811345	0.600375
crAss|beta|beta6	k__Bacteria|p__Firmicutes|c__Firmicutes_unclassified|o__Firmicutes_unclassified|f__Firmicutes_unclassified|g__Firmicutes_unclassified|s__Firmicutes_bacterium_CAG_534	0.079173	0.00761746	NA	NA	NA	NA	NA	NA	0.079173	0.00761746	0.195651
crAss|delta|delta9	k__Bacteria|p__Firmicutes|c__Clostridia|o__Clostridiales|f__Clostridiaceae|g__Clostridium|s__Clostridium_sp_CAG_242	0.0791422	0.00764113	NA	NA	NA	NA	NA	NA	0.0791422	0.00764113	0.195705
crAss|delta|delta2	k__Bacteria|p__Actinobacteria|c__Coriobacteriia|o__Coriobacteriales|f__Coriobacteriaceae|g__Enorma|s__[Collinsella]_massiliensis	0.0659728	0.026244	0.0559883	0.304739	0.11881	0.0112021	0.0614721	0.290186	0.0791403	0.00178788	0.0817234
crAss|alpha_gamma|gamma3	k__Bacteria|p__Firmicutes|c__Erysipelotrichia|o__Erysipelotrichales|f__Erysipelotrichaceae|g__Erysipelatoclostridium|s__Clostridium_spiroforme	0.0195374	0.510829	-0.0670085	0.219164	NA	NA	0.157128	0.00656885	0.0791241	0.228757	0.819588
crAss|alpha_gamma|gamma1	k__Bacteria|p__Firmicutes|c__Clostridia|o__Clostridiales|f__Ruminococcaceae|g__Gemmiger	0.0564377	0.0573291	0.0607242	0.265583	0.16067	0.000581386	0.0146268	0.801467	0.0791208	0.0638879	0.553011
crAss|alpha_gamma|alpha18	k__Bacteria|p__Lentisphaerae	0.0791013	0.00767267	NA	NA	NA	NA	NA	NA	0.0791013	0.00767267	0.195705
crAss|alpha_gamma|alpha18	k__Bacteria|p__Lentisphaerae|c__Lentisphaeria	0.0791013	0.00767267	NA	NA	NA	NA	NA	NA	0.0791013	0.00767267	0.195705
crAss|alpha_gamma|alpha18	k__Bacteria|p__Lentisphaerae|c__Lentisphaeria|o__Victivallales	0.0791013	0.00767267	NA	NA	NA	NA	NA	NA	0.0791013	0.00767267	0.195705
crAss|alpha_gamma|alpha18	k__Bacteria|p__Lentisphaerae|c__Lentisphaeria|o__Victivallales|f__Victivallaceae	0.0791013	0.00767267	NA	NA	NA	NA	NA	NA	0.0791013	0.00767267	0.195705
crAss|alpha_gamma|alpha18	k__Bacteria|p__Lentisphaerae|c__Lentisphaeria|o__Victivallales|f__Victivallaceae|g__Victivallis	0.0791013	0.00767267	NA	NA	NA	NA	NA	NA	0.0791013	0.00767267	0.195705
crAss|alpha_gamma|alpha18	k__Bacteria|p__Lentisphaerae|c__Lentisphaeria|o__Victivallales|f__Victivallaceae|g__Victivallis|s__Victivallis_vadensis	0.0791013	0.00767267	NA	NA	NA	NA	NA	NA	0.0791013	0.00767267	0.195705
crAss|zeta|zeta9	k__Bacteria|p__Firmicutes|c__Clostridia|o__Clostridiales|f__Lachnospiraceae|g__Blautia|s__Ruminococcus_torques	0.0790996	0.00767398	0.115141	0.0343406	NA	NA	NA	NA	0.0790996	0.00767398	0.195705
crAss|beta|beta28	k__Bacteria|p__Verrucomicrobia|c__Verrucomicrobiae|o__Verrucomicrobiales|f__Akkermansiaceae|g__Akkermansia|s__Akkermansia_muciniphila	0.0649572	0.0286483	NA	NA	NA	NA	0.119861	0.0386501	0.0790897	0.0107737	0.235982
crAss|delta	k__Bacteria|p__Bacteroidetes|c__Bacteroidia|o__Bacteroidales|f__Tannerellaceae|g__Parabacteroides|s__Parabacteroides_johnsonii	0.0696356	0.0189624	0.111311	0.0408353	0.0655304	0.162875	0.127426	0.0278461	0.0790337	0.00195164	0.0864611
crAss|beta|beta28	k__Bacteria|p__Verrucomicrobia	0.064837	0.028945	NA	NA	NA	NA	0.119861	0.0386501	0.0790162	0.010926	0.237775
crAss|beta|beta28	k__Bacteria|p__Verrucomicrobia|c__Verrucomicrobiae	0.064837	0.028945	NA	NA	NA	NA	0.119861	0.0386501	0.0790162	0.010926	0.237775
crAss|beta|beta28	k__Bacteria|p__Verrucomicrobia|c__Verrucomicrobiae|o__Verrucomicrobiales	0.064837	0.028945	NA	NA	NA	NA	0.119861	0.0386501	0.0790162	0.010926	0.237775
crAss|beta|beta28	k__Bacteria|p__Verrucomicrobia|c__Verrucomicrobiae|o__Verrucomicrobiales|f__Akkermansiaceae	0.064837	0.028945	NA	NA	NA	NA	0.119861	0.0386501	0.0790162	0.010926	0.237775
crAss|beta|beta28	k__Bacteria|p__Verrucomicrobia|c__Verrucomicrobiae|o__Verrucomicrobiales|f__Akkermansiaceae|g__Akkermansia	0.064837	0.028945	NA	NA	NA	NA	0.119861	0.0386501	0.0790162	0.010926	0.237775
crAss|alpha_gamma|alpha6	k__Bacteria|p__Actinobacteria|c__Coriobacteriia|o__Coriobacteriales	0.0730235	0.0138658	0.0997398	0.0670303	NA	NA	0.100549	0.0831225	0.0790068	0.00327945	0.11923
crAss|delta|delta28	k__Bacteria|p__Bacteroidetes|c__Bacteroidia|o__Bacteroidales|f__Prevotellaceae|g__Prevotella|s__Prevotella_sp_CAG_520	0.0789878	0.00776064	NA	NA	NA	NA	NA	NA	0.0789878	0.00776064	0.196983
crAss|beta|beta2	k__Bacteria|p__Firmicutes|c__Clostridia|o__Clostridiales|f__Ruminococcaceae|g__Ruminococcus|s__Ruminococcus_sp_CAG_488	0.0801859	0.0068754	0.0816059	0.134329	NA	NA	0.0735464	0.205518	0.0789776	0.00285192	0.108028
crAss|zeta|zeta27	k__Bacteria|p__Firmicutes|c__Clostridia|o__Clostridiales|f__Eubacteriaceae|g__Eubacterium|s__Eubacterium_callanderi	0.0789606	0.00778189	NA	NA	NA	NA	NA	NA	0.0789606	0.00778189	0.197407
crAss|delta|delta17	k__Bacteria|p__Proteobacteria|c__Gammaproteobacteria|o__Enterobacterales|f__Morganellaceae|g__Proteus|s__Proteus_mirabilis	NA	NA	NA	NA	0.0789552	0.0925365	NA	NA	0.0789552	0.0925365	0.625306
crAss|delta|delta18	k__Bacteria|p__Actinobacteria|c__Coriobacteriia|o__Coriobacteriales|f__Coriobacteriaceae|g__Collinsella|s__Collinsella_aerofaciens	0.0788683	0.00785433	0.0567511	0.298187	NA	NA	NA	NA	0.0788683	0.00785433	0.198519
crAss|alpha_gamma|gamma4	k__Bacteria|p__Firmicutes|c__Clostridia|o__Clostridiales|f__Ruminococcaceae	0.0176351	0.552837	0.0525462	0.335479	0.164818	0.000415262	0.0674411	0.245787	0.0788625	0.0769575	0.587748
crAss|delta	k__Archaea|p__Euryarchaeota|c__Methanobacteria|o__Methanobacteriales|f__Methanobacteriaceae|g__Methanobrevibacter|s__Methanobrevibacter_smithii	0.0680529	0.0218585	-0.0060374	0.911945	0.0869925	0.0637356	0.105279	0.0695539	0.0788176	0.000770727	0.0469038
crAss|alpha_gamma|alpha27	k__Bacteria|p__Proteobacteria|c__Betaproteobacteria|o__Burkholderiales	0.0188125	0.526638	-6.69537e-05	0.999021	0.164976	0.000409926	0.0654507	0.260033	0.0788146	0.0760623	0.585094
crAss|beta|beta2	k__Bacteria|p__Actinobacteria|c__Actinobacteria|o__Bifidobacteriales|f__Bifidobacteriaceae|g__Bifidobacterium|s__Bifidobacterium_animalis	0.00974141	0.743039	-0.0744004	0.17236	NA	NA	0.163968	0.00454171	0.0788121	0.287036	0.854499
crAss|beta|beta13	k__Bacteria|p__Firmicutes|c__Clostridia|o__Clostridiales|f__Eubacteriaceae|g__Eubacteriaceae_unclassified	0.0788083	0.00790174	NA	NA	NA	NA	NA	NA	0.0788083	0.00790174	0.198926
crAss|beta|beta13	k__Bacteria|p__Firmicutes|c__Clostridia|o__Clostridiales|f__Eubacteriaceae|g__Eubacteriaceae_unclassified|s__Eubacteriaceae_bacterium_CHKCI005	0.0788083	0.00790174	NA	NA	NA	NA	NA	NA	0.0788083	0.00790174	0.198926
crAss|alpha_gamma|alpha6	k__Bacteria|p__Actinobacteria|c__Coriobacteriia|o__Coriobacteriales|f__Coriobacteriaceae	0.0722	0.0149786	0.0961113	0.0776434	NA	NA	0.102242	0.0780393	0.0787652	0.00356439	0.126329
crAss|beta|beta13	k__Bacteria|p__Bacteroidetes|c__Bacteroidia|o__Bacteroidales|f__Bacteroidaceae|g__Bacteroides|s__Bacteroides_clarus	0.0786546	0.00802439	NA	NA	NA	NA	NA	NA	0.0786546	0.00802439	0.20067
crAss|delta|delta2	k__Bacteria|p__Bacteroidetes|c__Bacteroidia|o__Bacteroidales|f__Rikenellaceae	0.0758292	0.0106025	0.0728976	0.181216	0.0980937	0.0364652	0.0583304	0.31559	0.0786325	0.000787184	0.0471764
crAss|delta|delta2	k__Bacteria|p__Bacteroidetes|c__Bacteroidia|o__Bacteroidales|f__Rikenellaceae|g__Alistipes	0.0761366	0.0102901	0.0728976	0.181216	0.0971503	0.0383132	0.0584577	0.314533	0.0786033	0.000775044	0.0470368
crAss|beta|beta28	k__Bacteria|p__Firmicutes|c__Clostridia|o__Clostridiales|f__Lachnospiraceae|g__Lachnoclostridium|s__Lachnoclostridium_sp_An138	0.0716412	0.0157777	NA	NA	NA	NA	0.103238	0.0751682	0.0785763	0.0037913	0.129842
crAss|alpha_gamma|alpha15	k__Bacteria|p__Firmicutes|c__Firmicutes_unclassified|o__Firmicutes_unclassified|f__Firmicutes_unclassified|g__Firmicutes_unclassified|s__Firmicutes_bacterium_CAG_238	0.1033	0.000490956	0.0753199	0.167103	0.0313893	0.504211	0.0747557	0.198143	0.0785529	0.003677	0.12785
crAss|delta|delta26	k__Bacteria|p__Firmicutes|c__Clostridia|o__Clostridiales|f__Lachnospiraceae|g__Dorea	0.0794999	0.00737054	0.00798	0.883788	NA	NA	0.0738949	0.203372	0.0785024	0.00302294	0.113131
crAss|alpha_gamma|alpha20	k__Bacteria|p__Actinobacteria|c__Actinobacteria|o__Bifidobacteriales|f__Bifidobacteriaceae|g__Bifidobacterium|s__Bifidobacterium_gallinarum	NA	NA	NA	NA	0.0784776	0.0945323	NA	NA	0.0784776	0.0945323	0.628904
crAss|beta|beta6	k__Bacteria|p__Firmicutes|c__Clostridia|o__Clostridiales|f__Ruminococcaceae|g__Ruminococcaceae_unclassified|s__Eubacterium_siraeum	0.0805107	0.00665157	-0.0370412	0.497326	NA	NA	0.0696611	0.230551	0.0784284	0.0030612	0.113609
crAss|beta	k__Bacteria|p__Firmicutes|c__Clostridia|o__Clostridiales|f__Ruminococcaceae|g__Ruminococcus|s__Ruminococcus_sp_CAG_624	0.0784182	0.00821629	NA	NA	NA	NA	NA	NA	0.0784182	0.00821629	0.203637
crAss|beta|beta30	k__Archaea|p__Euryarchaeota|c__Methanobacteria|o__Methanobacteriales|f__Methanobacteriaceae|g__Methanosphaera	0.0784008	0.00823057	NA	NA	NA	NA	NA	NA	0.0784008	0.00823057	0.203757
crAss|beta|beta2	k__Bacteria|p__Firmicutes|c__Negativicutes|o__Selenomonadales	0.072124	0.0150852	0.0682409	0.210786	NA	NA	0.100731	0.0825634	0.0783514	0.00362473	0.126843
crAss|beta|beta2	k__Bacteria|p__Firmicutes|c__Negativicutes|o__Selenomonadales|f__Selenomonadaceae	0.072124	0.0150852	0.0682409	0.210786	NA	NA	0.100731	0.0825634	0.0783514	0.00362473	0.126843
crAss|delta|delta13	k__Bacteria|p__Actinobacteria|c__Actinobacteria|o__Corynebacteriales	0.0204023	0.492295	NA	NA	0.146646	0.00171011	NA	NA	0.0783511	0.196251	0.793575
crAss|beta|beta30	k__Bacteria|p__Synergistetes|c__Synergistia|o__Synergistales|f__Synergistaceae|g__Cloacibacillus|s__Cloacibacillus_evryensis	0.0783459	0.00827578	NA	NA	NA	NA	NA	NA	0.0783459	0.00827578	0.204291
crAss|alpha_gamma|gamma4	k__Bacteria|p__Firmicutes|c__Clostridia|o__Clostridiales|f__Clostridiales_unclassified|g__Monoglobus	0.0406044	0.171623	0.0159371	0.770337	0.0868022	0.06432	0.145871	0.0117011	0.0783287	0.0162152	0.29367
crAss|alpha_gamma|gamma4	k__Bacteria|p__Firmicutes|c__Clostridia|o__Clostridiales|f__Clostridiales_unclassified|g__Monoglobus|s__Monoglobus_pectinilyticus	0.0406044	0.171623	0.0159371	0.770337	0.0868022	0.06432	0.145871	0.0117011	0.0783287	0.0162152	0.29367
crAss|alpha_gamma|gamma3	k__Bacteria|p__Firmicutes|c__Clostridia|o__Clostridiales|f__Ruminococcaceae|g__Ruminococcaceae_unclassified|s__Eubacterium_siraeum	0.0995901	0.000779915	0.0355184	0.515186	NA	NA	0.0277236	0.633602	0.0783075	0.0305262	0.407804
crAss|beta|beta26	k__Bacteria|p__Firmicutes|c__Clostridia|o__Clostridiales|f__Clostridiales_Family_XIII_Incertae_Sedis|g__Clostridiales_Family_XIII_Incertae_Sedis_unclassified|s__Eubacterium_brachy	0.0782705	0.00833823	NA	NA	NA	NA	NA	NA	0.0782705	0.00833823	0.205128
crAss|delta|delta5	k__Bacteria|p__Firmicutes|c__Clostridia|o__Clostridiales|f__Clostridiaceae|g__Clostridium|s__Clostridium_sp_CAG_510	0.0782371	0.00836603	0.00660807	0.90366	NA	NA	NA	NA	0.0782371	0.00836603	0.205368
crAss|alpha_gamma	k__Bacteria|p__Firmicutes|c__Clostridia|o__Clostridiales|f__Eubacteriaceae|g__Eubacterium|s__Eubacterium_ventriosum	0.0497274	0.0940333	0.0770067	0.157772	0.161004	0.000566	0.0214985	0.711677	0.0782287	0.0640384	0.553315
crAss|delta|delta26	k__Bacteria|p__Firmicutes|c__Erysipelotrichia|o__Erysipelotrichales|f__Erysipelotrichaceae|g__Holdemanella	0.108641	0.000245502	0.207853	0.000118461	NA	NA	0.0198078	0.733456	0.0782217	0.0679084	0.564703
crAss|delta|delta26	k__Bacteria|p__Firmicutes|c__Erysipelotrichia|o__Erysipelotrichales|f__Erysipelotrichaceae|g__Holdemanella|s__Holdemanella_biformis	0.108641	0.000245502	0.207853	0.000118461	NA	NA	0.0198078	0.733456	0.0782217	0.0679084	0.564703
crAss|alpha_gamma|alpha20	k__Bacteria|p__Firmicutes|c__Clostridia|o__Clostridiales|f__Clostridiaceae|g__Clostridium|s__Clostridium_celatum	0.0636931	0.0319032	0.0232874	0.669667	0.17552	0.000167943	-0.0149865	0.796689	0.0782074	0.143426	0.721281
crAss|alpha_gamma|alpha25	k__Bacteria|p__Actinobacteria|c__Actinobacteria|o__Actinomycetales|f__Actinomycetaceae|g__Actinomyces|s__Actinomyces_sp_oral_taxon_170	0.0782008	0.0083964	NA	NA	NA	NA	NA	NA	0.0782008	0.0083964	0.205855
crAss|epsilon	k__Bacteria|p__Bacteroidetes|c__Bacteroidia|o__Bacteroidales|f__Bacteroidaceae|g__Bacteroides|s__Bacteroides_massiliensis	0.0693289	0.0194959	0.0178943	0.74307	0.108403	0.0207348	0.0629932	0.278392	0.0781967	0.0011106	0.0597453
crAss|delta|delta5	k__Bacteria|p__Bacteroidetes|c__Bacteroidia|o__Bacteroidales|f__Rikenellaceae|g__Alistipes|s__Alistipes_inops	0.0409921	0.167564	0.0513015	0.347068	0.146666	0.00170769	0.0603904	0.298774	0.0781588	0.0244854	0.364451
crAss	k__Bacteria|p__Bacteroidetes|c__Bacteroidia|o__Bacteroidales|f__Tannerellaceae	0.0767128	0.00972668	0.0698725	0.200054	0.112539	0.0163251	0.0316466	0.586342	0.0781527	0.00380347	0.129842
crAss	k__Bacteria|p__Bacteroidetes|c__Bacteroidia|o__Bacteroidales|f__Tannerellaceae|g__Parabacteroides	0.0767128	0.00972668	0.0698725	0.200054	0.112539	0.0163251	0.0316466	0.586342	0.0781527	0.00380347	0.129842
crAss|delta	k__Bacteria|p__Firmicutes|c__Firmicutes_unclassified|o__Firmicutes_unclassified|f__Firmicutes_unclassified|g__Firmicutes_unclassified|s__Firmicutes_bacterium_CAG_170	0.0808221	0.00644308	-0.0152831	0.779515	0.0522931	0.265647	0.106499	0.066365	0.0781314	0.00120912	0.0632881
crAss|beta|beta9	k__Archaea|p__Euryarchaeota|c__Methanobacteria|o__Methanobacteriales|f__Methanobacteriaceae|g__Methanobrevibacter|s__Methanobrevibacter_smithii	0.0616176	0.0379339	NA	NA	NA	NA	0.122136	0.0350809	0.0780668	0.0165312	0.296805
crAss|epsilon	k__Bacteria|p__Bacteroidetes|c__Bacteroidia|o__Bacteroidales|f__Prevotellaceae|g__Prevotella|s__Prevotella_sp_CAG_891	0.0780624	0.00851285	NA	NA	NA	NA	NA	NA	0.0780624	0.00851285	0.207734
crAss|alpha_gamma|alpha24	k__Bacteria|p__Actinobacteria|c__Coriobacteriia|o__Coriobacteriales|f__Atopobiaceae|g__Olsenella	0.07806	0.00851487	NA	NA	NA	NA	NA	NA	0.07806	0.00851487	0.207734
crAss|alpha_gamma|alpha6	k__Bacteria|p__Firmicutes|c__Bacilli|o__Lactobacillales|f__Lactobacillaceae|g__Sharpea	0.0938591	0.00154766	-0.0454709	0.404672	NA	NA	0.0337007	0.562263	0.0780364	0.0159694	0.292478
crAss|alpha_gamma|alpha6	k__Bacteria|p__Firmicutes|c__Bacilli|o__Lactobacillales|f__Lactobacillaceae|g__Sharpea|s__Sharpea_azabuensis	0.0938591	0.00154766	-0.0454709	0.404672	NA	NA	0.0337007	0.562263	0.0780364	0.0159694	0.292478
crAss|beta|beta26	k__Bacteria|p__Actinobacteria|c__Coriobacteriia|o__Eggerthellales|f__Eggerthellaceae|g__Denitrobacterium	0.0780131	0.0085547	NA	NA	NA	NA	NA	NA	0.0780131	0.0085547	0.207847
crAss|beta|beta26	k__Bacteria|p__Actinobacteria|c__Coriobacteriia|o__Eggerthellales|f__Eggerthellaceae|g__Denitrobacterium|s__Denitrobacterium_detoxificans	0.0780131	0.0085547	NA	NA	NA	NA	NA	NA	0.0780131	0.0085547	0.207847
crAss|delta|delta11	k__Bacteria|p__Firmicutes|c__Clostridia|o__Clostridiales|f__Ruminococcaceae|g__Ruminococcus|s__Ruminococcus_sp_CAG_330	0.0727635	0.0142091	0.0145991	0.789145	0.0728647	0.120651	0.104508	0.0716341	0.0780117	0.000823054	0.0483852
crAss|zeta	k__Bacteria|p__Actinobacteria|c__Coriobacteriia|o__Eggerthellales|f__Eggerthellaceae|g__Slackia|s__Slackia_isoflavoniconvertens	0.0678388	0.0222784	0.019619	0.719304	0.0926046	0.0483665	0.0930856	0.108794	0.0780099	0.000790568	0.0471864
crAss|epsilon|epsilon3	k__Bacteria|p__Firmicutes|c__Clostridia|o__Clostridiales|f__Lachnospiraceae|g__Dorea|s__Dorea_longicatena	0.12335	3.08655e-05	0.0878368	0.106963	0.104267	0.0261458	-0.0234437	0.686907	0.0779828	0.080399	0.597765
crAss|epsilon|epsilon1	k__Bacteria|p__Bacteroidetes|c__Bacteroidia|o__Bacteroidales|f__Prevotellaceae|g__Prevotella|s__Prevotella_sp_CAG_279	0.0265693	0.371169	0.0655037	0.229713	0.0882524	0.0599745	0.154315	0.00761464	0.0779697	0.0396262	0.457674
crAss|delta|delta27	k__Bacteria|p__Bacteroidetes|c__Bacteroidia|o__Bacteroidales|f__Prevotellaceae|g__Prevotella|s__Prevotella_sp_885	0.113184	0.000132798	NA	NA	NA	NA	0.0159521	0.783903	0.077963	0.0933949	0.62671
crAss|alpha_gamma|alpha6	k__Bacteria|p__Firmicutes|c__Clostridia|o__Clostridiales|f__Clostridiaceae|g__Clostridium|s__Clostridium_celatum	-0.0299951	0.312667	-0.0398612	0.465136	NA	NA	0.195064	0.000709834	0.0779437	0.479538	0.90053
crAss|delta|delta9	k__Bacteria|p__Firmicutes|c__Negativicutes|o__Selenomonadales|f__Selenomonadaceae|g__Mitsuokella	0.0779079	0.00864462	NA	NA	NA	NA	NA	NA	0.0779079	0.00864462	0.208958
crAss|alpha_gamma|alpha27	k__Bacteria|p__Proteobacteria|c__Betaproteobacteria	0.0188125	0.526638	-6.69537e-05	0.999021	0.16272	0.000492785	0.0654507	0.260033	0.077898	0.075173	0.583297
crAss|delta|delta17	k__Bacteria|p__Firmicutes|c__Clostridia|o__Clostridiales|f__Ruminococcaceae|g__Ruminococcaceae_unclassified	0.0744399	0.0121217	0.0784728	0.149986	0.100984	0.0312684	0.054262	0.350583	0.0778787	0.00102325	0.0567707
crAss|epsilon|epsilon3	k__Bacteria|p__Firmicutes|c__Tissierellia|o__Tissierellales|f__Peptoniphilaceae|g__Anaerococcus	0.0593724	0.0455218	NA	NA	0.113592	0.0153429	NA	NA	0.0778358	0.00980157	0.224222
crAss|beta|beta16	k__Bacteria|p__Firmicutes|c__Clostridia|o__Clostridiales|f__Lachnospiraceae|g__Lachnoclostridium|s__Lachnoclostridium_sp_An14	NA	NA	NA	NA	0.0778191	0.0973403	NA	NA	0.0778191	0.0973403	0.638043
crAss|alpha_gamma|gamma4	k__Bacteria|p__Bacteroidetes|c__Bacteroidia|o__Bacteroidales|f__Tannerellaceae|g__Parabacteroides|s__Parabacteroides_distasonis	0.131839	8.34263e-06	0.0364428	0.504304	0.0464956	0.322373	0.017044	0.769515	0.0778128	0.0336059	0.42915
crAss	k__Archaea|p__Euryarchaeota|c__Methanobacteria	0.0416193	0.161153	0.0643593	0.237972	0.105883	0.0239023	0.125658	0.0301075	0.0777836	0.00887551	0.211212
crAss	k__Archaea|p__Euryarchaeota|c__Methanobacteria|o__Methanobacteriales	0.0416193	0.161153	0.0643593	0.237972	0.105883	0.0239023	0.125658	0.0301075	0.0777836	0.00887551	0.211212
crAss	k__Archaea|p__Euryarchaeota|c__Methanobacteria|o__Methanobacteriales|f__Methanobacteriaceae	0.0416193	0.161153	0.0643593	0.237972	0.105883	0.0239023	0.125658	0.0301075	0.0777836	0.00887551	0.211212
crAss|beta|beta9	k__Archaea|p__Euryarchaeota|c__Methanobacteria|o__Methanobacteriales|f__Methanobacteriaceae|g__Methanobrevibacter	0.0611032	0.0395703	NA	NA	NA	NA	0.122136	0.0350809	0.0777749	0.0174592	0.305005
crAss|alpha_gamma|gamma4	k__Bacteria|p__Bacteroidetes|c__Bacteroidia|o__Bacteroidales|f__Bacteroidaceae|g__Bacteroides|s__Bacteroides_intestinalis	0.0534344	0.0719404	0.0142121	0.794608	0.0913893	0.0514011	0.127126	0.0282192	0.0777552	0.00373291	0.128757
crAss|zeta|zeta9	k__Bacteria|p__Firmicutes|c__Clostridia|o__Clostridiales|f__Lachnospiraceae|g__Roseburia|s__Roseburia_hominis	0.0777542	0.00877749	-0.0116482	0.831043	NA	NA	NA	NA	0.0777542	0.00877749	0.210533
crAss|delta|delta16	k__Bacteria|p__Firmicutes|c__Bacilli|o__Lactobacillales|f__Streptococcaceae|g__Streptococcus|s__Streptococcus_gordonii	0.0777462	0.00878447	NA	NA	NA	NA	NA	NA	0.0777462	0.00878447	0.210583
crAss|alpha_gamma|alpha18	k__Bacteria|p__Bacteroidetes|c__Bacteroidia|o__Bacteroidales|f__Prevotellaceae	0.0777088	0.00881704	NA	NA	NA	NA	NA	NA	0.0777088	0.00881704	0.21113
crAss|delta	k__Bacteria|p__Bacteroidetes|c__Bacteroidia|o__Bacteroidales|f__Prevotellaceae|g__Paraprevotella|s__Paraprevotella_clara	0.0814609	0.00603382	0.0594264	0.275952	0.0989036	0.0349397	0.0331961	0.568134	0.077701	0.00211604	0.0903137
crAss|delta|delta8	k__Bacteria|p__Firmicutes|c__Clostridia|o__Clostridiales|f__Eubacteriaceae|g__Eubacterium|s__Eubacterium_callanderi	0.0466126	0.116534	NA	NA	0.12495	0.00762138	NA	NA	0.077696	0.04378	0.474574
crAss|alpha_gamma|alpha27	k__Bacteria|p__Proteobacteria|c__Betaproteobacteria|o__Burkholderiales|f__Sutterellaceae|g__Parasutterella	-0.0060814	0.83784	0.0283549	0.603431	0.16466	0.000420668	0.0912676	0.115908	0.077679	0.126982	0.691007
crAss|alpha_gamma|alpha27	k__Bacteria|p__Proteobacteria|c__Betaproteobacteria|o__Burkholderiales|f__Sutterellaceae|g__Parasutterella|s__Parasutterella_excrementihominis	-0.0060814	0.83784	0.0283549	0.603431	0.16466	0.000420668	0.0912676	0.115908	0.077679	0.126982	0.691007
crAss|zeta|zeta14	k__Bacteria|p__Bacteroidetes|c__Bacteroidia|o__Bacteroidales|f__Porphyromonadaceae|g__Sanguibacteroides	0.0776221	0.00889314	NA	NA	NA	NA	NA	NA	0.0776221	0.00889314	0.211212
crAss|zeta|zeta14	k__Bacteria|p__Bacteroidetes|c__Bacteroidia|o__Bacteroidales|f__Porphyromonadaceae|g__Sanguibacteroides|s__Sanguibacteroides_justesenii	0.0776221	0.00889314	NA	NA	NA	NA	NA	NA	0.0776221	0.00889314	0.211212
crAss|delta|delta12	k__Bacteria|p__Firmicutes|c__Clostridia|o__Clostridiales|f__Lachnospiraceae|g__Butyrivibrio	0.0776212	0.00889391	NA	NA	NA	NA	NA	NA	0.0776212	0.00889391	0.211212
crAss|alpha_gamma|alpha7	k__Bacteria|p__Actinobacteria|c__Coriobacteriia|o__Coriobacteriales|f__Coriobacteriaceae|g__Collinsella|s__Collinsella_stercoris	0.104517	0.000420394	NA	NA	NA	NA	0.0219794	0.705524	0.0776019	0.0538925	0.516655
crAss|zeta|zeta3	k__Bacteria|p__Firmicutes|c__Clostridia|o__Clostridiales|f__Oscillospiraceae|g__Oscillibacter|s__Oscillibacter_sp_CAG_241	0.0655559	0.027209	NA	NA	NA	NA	0.11477	0.0477648	0.0775718	0.00894333	0.211803
crAss|alpha_gamma|alpha15	k__Bacteria|p__Firmicutes|c__Clostridia|o__Clostridiales|f__Oscillospiraceae|g__Oscillibacter|s__Oscillibacter_sp_CAG_241	0.103648	0.000469753	0.0451716	0.407775	0.033211	0.479777	0.0653454	0.260802	0.0775665	0.00391397	0.131738
crAss|delta|delta11	k__Bacteria|p__Bacteroidetes|c__Bacteroidia|o__Bacteroidales|f__Rikenellaceae|g__Alistipes|s__Alistipes_shahii	0.0449208	0.130415	-0.0666635	0.221551	0.136513	0.0035276	0.0706467	0.224006	0.0775622	0.012329	0.254573
crAss|alpha_gamma|alpha15	k__Bacteria|p__Firmicutes|c__Clostridia|o__Clostridiales|f__Eubacteriaceae|g__Eubacterium|s__Eubacterium_eligens	0.0673574	0.0232482	0.0550224	0.313171	0.126907	0.00671725	0.0329841	0.570609	0.0775617	0.00887799	0.211212
crAss|delta|delta26	k__Bacteria|p__Actinobacteria|c__Actinobacteria|o__Actinomycetales|f__Actinomycetaceae|g__Actinomyces|s__Actinomyces_sp_oral_taxon_181	0.0775266	0.00897755	NA	NA	NA	NA	NA	NA	0.0775266	0.00897755	0.212497
crAss|delta|delta8	k__Bacteria|p__Firmicutes|c__Clostridia|o__Clostridiales|f__Clostridiaceae|g__Clostridium|s__Clostridium_sp_CAG_242	0.0787533	0.00794541	0.0410067	0.452398	0.0738166	0.115863	NA	NA	0.0774998	0.00203976	0.0879481
crAss	k__Bacteria|p__Bacteroidetes|c__Bacteroidia|o__Bacteroidales|f__Barnesiellaceae|g__Barnesiella	0.0336218	0.257726	-0.0156728	0.774043	0.176884	0.000149065	0.0219532	0.705858	0.0774887	0.117157	0.67422
crAss|zeta|zeta19	k__Bacteria|p__Bacteroidetes|c__Bacteroidia|o__Bacteroidales|f__Rikenellaceae|g__Alistipes|s__Alistipes_timonensis	0.0774868	0.00901295	NA	NA	NA	NA	NA	NA	0.0774868	0.00901295	0.213217
crAss|zeta|zeta25	k__Bacteria|p__Proteobacteria|c__Deltaproteobacteria|o__Desulfovibrionales|f__Desulfovibrionaceae|g__Bilophila	-0.00304285	0.918439	0.0417197	0.44457	0.156431	0.000813256	0.0986554	0.0891219	0.0774572	0.108505	0.664939
crAss|zeta|zeta25	k__Bacteria|p__Proteobacteria|c__Deltaproteobacteria|o__Desulfovibrionales|f__Desulfovibrionaceae|g__Bilophila|s__Bilophila_wadsworthia	-0.00304285	0.918439	0.0417197	0.44457	0.156431	0.000813256	0.0986554	0.0891219	0.0774572	0.108505	0.664939
crAss|delta|delta18	k__Bacteria|p__Firmicutes|c__Clostridia|o__Clostridiales|f__Clostridiaceae|g__Clostridium|s__Clostridium_sp_CAG_413	0.0774454	0.00904988	0.0159977	0.769489	NA	NA	NA	NA	0.0774454	0.00904988	0.213335
crAss|zeta|zeta26	k__Bacteria|p__Actinobacteria|c__Actinobacteria|o__Propionibacteriales|f__Propionibacteriaceae|g__Propionibacterium|s__Propionibacterium_acidifaciens	0.0774425	0.00905251	NA	NA	NA	NA	NA	NA	0.0774425	0.00905251	0.213335
crAss|delta|delta27	k__Bacteria|p__Firmicutes|c__Negativicutes|o__Selenomonadales|f__Selenomonadaceae|g__Megamonas|s__Megamonas_funiformis	0.0909126	0.00217089	0.0373393	0.493868	0.0343831	0.464403	0.0981317	0.0908407	0.0774358	0.002903	0.109497
crAss|delta|delta4	k__Bacteria|p__Firmicutes|c__Clostridia|o__Clostridiales|f__Ruminococcaceae|g__Gemmiger	0.0542418	0.0677412	0.114247	0.0357719	0.125026	0.00758436	0.0736816	0.204684	0.0774194	0.00419799	0.137647
crAss|alpha_gamma	k__Archaea|p__Euryarchaeota|c__Methanobacteria	0.0534229	0.0720016	0.0293499	0.590778	0.115721	0.0135144	0.0939592	0.1055	0.0774137	0.00278057	0.106178
crAss|alpha_gamma	k__Archaea|p__Euryarchaeota|c__Methanobacteria|o__Methanobacteriales	0.0534229	0.0720016	0.0293499	0.590778	0.115721	0.0135144	0.0939592	0.1055	0.0774137	0.00278057	0.106178
crAss|alpha_gamma	k__Archaea|p__Euryarchaeota|c__Methanobacteria|o__Methanobacteriales|f__Methanobacteriaceae	0.0534229	0.0720016	0.0293499	0.590778	0.115721	0.0135144	0.0939592	0.1055	0.0774137	0.00278057	0.106178
crAss|alpha_gamma|alpha6	k__Bacteria|p__Actinobacteria|c__Coriobacteriia|o__Coriobacteriales|f__Coriobacteriaceae|g__Collinsella|s__Collinsella_intestinalis	0.0816928	0.00589112	0.0212176	0.697513	NA	NA	0.0603511	0.299088	0.0774064	0.0036403	0.126984
crAss|alpha_gamma	k__Archaea	0.0533247	0.0725271	0.0290642	0.594399	0.115721	0.0135144	0.0940849	0.105033	0.0773963	0.00280627	0.106782
crAss|alpha_gamma	k__Archaea|p__Euryarchaeota	0.0533247	0.0725271	0.0290642	0.594399	0.115721	0.0135144	0.0940849	0.105033	0.0773963	0.00280627	0.106782
crAss|delta|delta2	k__Bacteria|p__Actinobacteria|c__Actinobacteria|o__Actinomycetales|f__Actinomycetaceae|g__Actinomyces|s__Actinomyces_turicensis	0.021801	0.463102	-0.0709942	0.192909	0.143786	0.00210769	NA	NA	0.0773871	0.186063	0.782747
crAss|delta|delta18	k__Bacteria|p__Actinobacteria|c__Coriobacteriia|o__Coriobacteriales|f__Coriobacteriaceae|g__Collinsella	0.0773776	0.00911074	0.0524102	0.336732	NA	NA	NA	NA	0.0773776	0.00911074	0.214018
crAss|beta	k__Bacteria|p__Actinobacteria|c__Coriobacteriia|o__Coriobacteriales|f__Coriobacteriaceae|g__Enorma|s__Enorma_massiliensis	0.0885343	0.00283322	0.0906314	0.0962144	0.1198	0.0105397	-5.71463e-05	0.999216	0.0773479	0.0283602	0.393993
crAss|alpha_gamma|alpha7	k__Bacteria|p__Actinobacteria|c__Coriobacteriia|o__Coriobacteriales|f__Atopobiaceae|g__Olsenella|s__Olsenella_scatoligenes	0.0616491	0.0378356	NA	NA	NA	NA	0.120415	0.0377543	0.0773405	0.0158418	0.290883
crAss|beta|beta2	k__Bacteria|p__Firmicutes|c__Negativicutes|o__Veillonellales|f__Veillonellaceae|g__Megasphaera|s__Megasphaera_elsdenii	0.0910119	0.0021466	0.0382375	0.483528	NA	NA	0.0361141	0.534595	0.0773234	0.0124807	0.254989
crAss|beta|beta5	k__Bacteria|p__Firmicutes|c__Bacilli|o__Lactobacillales|f__Leuconostocaceae|g__Weissella	0.0773155	0.00916672	NA	NA	NA	NA	NA	NA	0.0773155	0.00916672	0.215203
crAss|beta|beta13	k__Bacteria|p__Bacteroidetes|c__Bacteroidia|o__Bacteroidales|f__Rikenellaceae|g__Alistipes|s__Alistipes_shahii	0.0772811	0.00919793	NA	NA	NA	NA	NA	NA	0.0772811	0.00919793	0.215659
crAss|zeta|zeta14	k__Bacteria|p__Firmicutes|c__Bacilli|o__Lactobacillales|f__Streptococcaceae|g__Streptococcus|s__Streptococcus_mutans	0.0772721	0.00920609	NA	NA	NA	NA	NA	NA	0.0772721	0.00920609	0.215659
crAss|zeta	k__Bacteria|p__Bacteroidetes|c__Bacteroidia|o__Bacteroidales|f__Odoribacteraceae|g__Butyricimonas	0.0689373	0.020196	0.0078797	0.885238	0.118691	0.0112843	0.0402587	0.488728	0.0772631	0.00421166	0.137885
crAss|beta|beta9	k__Bacteria|p__Proteobacteria|c__Deltaproteobacteria|o__Desulfovibrionales|f__Desulfovibrionaceae|g__Desulfovibrio|s__Desulfovibrio_piger	0.108037	0.000265939	NA	NA	NA	NA	0.0185681	0.749563	0.0772531	0.073133	0.578828
crAss|delta	k__Bacteria|p__Firmicutes|c__Clostridia|o__Clostridiales|f__Ruminococcaceae|g__Ruminococcaceae_unclassified|s__Clostridium_leptum	0.0615666	0.0380935	-0.0627184	0.250175	0.16317	0.000475118	-0.00256415	0.964842	0.0772435	0.0987367	0.643676
crAss|delta|delta12	k__Bacteria|p__Firmicutes|c__Clostridia|o__Clostridiales|f__Ruminococcaceae|g__Ruminococcus|s__Ruminococcus_sp_CAG_403	0.0771957	0.00927571	NA	NA	NA	NA	NA	NA	0.0771957	0.00927571	0.216701
crAss|beta|beta6	k__Bacteria|p__Bacteroidetes|c__Bacteroidia|o__Bacteroidales|f__Odoribacteraceae|g__Butyricimonas	0.058561	0.048561	0.0181301	0.739806	NA	NA	0.123855	0.0325715	0.0771656	0.0234479	0.359168
crAss|zeta	k__Bacteria|p__Proteobacteria|c__Deltaproteobacteria|o__Desulfovibrionales|f__Desulfovibrionaceae|g__Bilophila	0.0392705	0.186146	-0.00308059	0.955002	0.133616	0.00430242	0.0845919	0.145183	0.0771526	0.0137821	0.269949
crAss|zeta	k__Bacteria|p__Proteobacteria|c__Deltaproteobacteria|o__Desulfovibrionales|f__Desulfovibrionaceae|g__Bilophila|s__Bilophila_wadsworthia	0.0392705	0.186146	-0.00308059	0.955002	0.133616	0.00430242	0.0845919	0.145183	0.0771526	0.0137821	0.269949
crAss|beta|beta13	k__Bacteria|p__Bacteroidetes|c__Bacteroidia|o__Bacteroidales|f__Bacteroidaceae|g__Bacteroides|s__Bacteroides_vulgatus	0.0771118	0.00935265	NA	NA	NA	NA	NA	NA	0.0771118	0.00935265	0.218262
crAss|alpha_gamma|gamma4	k__Bacteria|p__Actinobacteria|c__Coriobacteriia|o__Coriobacteriales|f__Coriobacteriaceae|g__Enorma|s__Enorma_massiliensis	0.0688005	0.0204457	0.00330192	0.951773	0.0946417	0.0436169	0.080539	0.165524	0.0770608	0.00088697	0.0515111
crAss|delta|delta11	k__Bacteria|p__Actinobacteria|c__Coriobacteriia|o__Coriobacteriales|f__Coriobacteriaceae|g__Collinsella|s__Collinsella_stercoris	0.063869	0.0314324	0.00518845	0.924286	0.0969818	0.0386515	0.0943333	0.104114	0.0770437	0.00104904	0.0576636
crAss|alpha_gamma|alpha27	k__Bacteria|p__Firmicutes|c__Clostridia|o__Clostridiales|f__Lachnospiraceae|g__Lachnoclostridium|s__Clostridium_scindens	-0.00737424	0.804006	-0.0628154	0.249442	0.071836	0.125998	0.189837	0.000990133	0.0770339	0.173673	0.764223
crAss|delta|delta28	k__Bacteria|p__Actinobacteria|c__Coriobacteriia|o__Eggerthellales|f__Eggerthellaceae|g__Slackia|s__Slackia_isoflavoniconvertens	0.0769804	0.00947441	NA	NA	NA	NA	NA	NA	0.0769804	0.00947441	0.220507
crAss	k__Archaea|p__Euryarchaeota|c__Methanobacteria|o__Methanobacteriales|f__Methanobacteriaceae|g__Methanobrevibacter	0.0421161	0.156206	0.0641228	0.239704	0.107078	0.022351	0.121298	0.0363609	0.0769785	0.00826145	0.204054
crAss|delta|delta12	k__Bacteria|p__Firmicutes|c__Firmicutes_unclassified|o__Firmicutes_unclassified|f__Firmicutes_unclassified|g__Firmicutes_unclassified|s__Firmicutes_bacterium_CAG_238	0.0769651	0.00948862	NA	NA	NA	NA	NA	NA	0.0769651	0.00948862	0.2206
crAss|zeta|zeta9	k__Bacteria|p__Proteobacteria|c__Deltaproteobacteria|o__Desulfovibrionales|f__Desulfovibrionaceae|g__Desulfovibrio|s__Desulfovibrio_piger	0.0769077	0.00954231	0.0404527	0.458534	NA	NA	NA	NA	0.0769077	0.00954231	0.2212
crAss|alpha_gamma|gamma1	k__Bacteria|p__Bacteroidetes|c__Bacteroidia|o__Bacteroidales|f__Prevotellaceae|g__Prevotella|s__Prevotella_copri	0.107198	0.000296959	0.00927913	0.865037	0.0210443	0.654366	0.0790784	0.173356	0.0769014	0.00954916	0.2212
crAss|beta|beta9	k__Bacteria|p__Firmicutes|c__Clostridia|o__Clostridiales|f__Ruminococcaceae|g__Ruminococcaceae_unclassified|s__Eubacterium_siraeum	0.0476272	0.108782	NA	NA	NA	NA	0.133222	0.021427	0.0768736	0.064905	0.555575
crAss|beta|beta5	k__Bacteria|p__Firmicutes|c__Negativicutes|o__Selenomonadales|f__Selenomonadaceae|g__Mitsuokella	0.0225544	0.447785	NA	NA	NA	NA	0.151061	0.00900789	0.076854	0.209672	0.805731
crAss|zeta	k__Bacteria|p__Bacteroidetes|c__Bacteroidia|o__Bacteroidales|f__Odoribacteraceae|g__Butyricimonas|s__Butyricimonas_virosa	0.0717178	0.015666	0.0159423	0.770265	0.11723	0.012337	0.0322469	0.579256	0.07685	0.00557037	0.162929
crAss|zeta|zeta9	k__Bacteria|p__Firmicutes|c__Negativicutes|o__Veillonellales|f__Veillonellaceae|g__Allisonella	0.0768306	0.00961491	0.0956931	0.0789497	NA	NA	NA	NA	0.0768306	0.00961491	0.221566
crAss|zeta|zeta9	k__Bacteria|p__Firmicutes|c__Negativicutes|o__Veillonellales|f__Veillonellaceae|g__Allisonella|s__Allisonella_histaminiformans	0.0768306	0.00961491	0.0956931	0.0789497	NA	NA	NA	NA	0.0768306	0.00961491	0.221566
crAss|beta|beta3	k__Bacteria|p__Bacteroidetes|c__Bacteroidia|o__Bacteroidales|f__Prevotellaceae|g__Prevotella|s__Prevotella_disiens	0.0768279	0.00961746	NA	NA	NA	NA	NA	NA	0.0768279	0.00961746	0.221566
crAss|epsilon|epsilon3	k__Bacteria|p__Firmicutes|c__Clostridia|o__Clostridiales|f__Eubacteriaceae|g__Eubacterium|s__Eubacterium_sp_CAG_274	0.0353311	0.234299	0.0144919	0.790658	0.112709	0.0161629	0.120598	0.0374612	0.0768129	0.0138995	0.27114
crAss|delta|delta19	k__Bacteria|p__Firmicutes|c__Negativicutes|o__Acidaminococcales|f__Acidaminococcaceae|g__Phascolarctobacterium|s__Phascolarctobacterium_sp_CAG_266	-0.0150728	0.611966	0.0100578	0.853833	0.162549	0.000499695	0.10048	0.0833361	0.0768052	0.150581	0.732477
crAss|delta	k__Archaea|p__Euryarchaeota|c__Methanobacteria|o__Methanobacteriales|f__Methanobacteriaceae|g__Methanobrevibacter	0.0644159	0.0300054	-0.00923801	0.865629	0.0869925	0.0637356	0.105279	0.0695539	0.0767361	0.00114989	0.0611056
crAss|beta|beta30	k__Bacteria|p__Firmicutes|c__Firmicutes_unclassified|o__Firmicutes_unclassified|f__Firmicutes_unclassified|g__Firmicutes_unclassified|s__Firmicutes_bacterium_CAG_110	0.0767347	0.00970576	NA	NA	NA	NA	NA	NA	0.0767347	0.00970576	0.223243
crAss|delta|delta9	k__Bacteria|p__Firmicutes|c__Bacilli|o__Lactobacillales|f__Lactobacillaceae|g__Lactobacillus|s__Lactobacillus_mucosae	0.0767162	0.00972339	NA	NA	NA	NA	NA	NA	0.0767162	0.00972339	0.223291
crAss|delta|delta27	k__Bacteria|p__Firmicutes|c__Negativicutes|o__Acidaminococcales|f__Acidaminococcaceae|g__Phascolarctobacterium|s__Phascolarctobacterium_sp_CAG_266	-0.00827545	0.780632	-0.0352547	0.518312	0.283237	7.67751e-10	-0.0536494	0.356057	0.0767091	0.471544	0.900263
crAss|beta|beta9	k__Archaea|p__Euryarchaeota|c__Methanobacteria	0.0620891	0.0364849	NA	NA	NA	NA	0.118209	0.0414313	0.0766851	0.0143718	0.276522
crAss|beta|beta9	k__Archaea|p__Euryarchaeota|c__Methanobacteria|o__Methanobacteriales	0.0620891	0.0364849	NA	NA	NA	NA	0.118209	0.0414313	0.0766851	0.0143718	0.276522
crAss|beta|beta9	k__Archaea|p__Euryarchaeota|c__Methanobacteria|o__Methanobacteriales|f__Methanobacteriaceae	0.0620891	0.0364849	NA	NA	NA	NA	0.118209	0.0414313	0.0766851	0.0143718	0.276522
crAss|delta|delta27	k__Bacteria|p__Firmicutes|c__Negativicutes|o__Selenomonadales|f__Selenomonadaceae|g__Mitsuokella	0.0922236	0.00186962	0.0288197	0.597505	0.0462327	0.32512	0.0665342	0.252209	0.0766768	0.00142811	0.0701854
crAss|delta|delta18	k__Bacteria|p__Actinobacteria|c__Coriobacteriia|o__Coriobacteriales|f__Coriobacteriaceae	0.0766579	0.00977912	0.0517098	0.343238	NA	NA	NA	NA	0.0766579	0.00977912	0.224222
crAss	k__Archaea	0.0416681	0.160661	0.0639734	0.240803	0.105883	0.0239023	0.122058	0.0351985	0.0766342	0.0087461	0.210349
crAss	k__Archaea|p__Euryarchaeota	0.0416681	0.160661	0.0639734	0.240803	0.105883	0.0239023	0.122058	0.0351985	0.0766342	0.0087461	0.210349
crAss	k__Archaea|p__Euryarchaeota|c__Methanobacteria|o__Methanobacteriales|f__Methanobacteriaceae|g__Methanobrevibacter|s__Methanobrevibacter_smithii	0.0410314	0.167157	0.0668541	0.22023	0.107078	0.022351	0.121298	0.0363609	0.0766271	0.00911128	0.214018
crAss|delta|delta4	k__Bacteria|p__Firmicutes|c__Clostridia|o__Clostridiales|f__Lachnospiraceae|g__Coprococcus|s__Coprococcus_catus	0.059755	0.0441448	-0.042921	0.431556	0.167845	0.000323216	-0.00729307	0.90023	0.0765792	0.121294	0.680486
crAss|delta|delta27	k__Bacteria|p__Actinobacteria|c__Actinobacteria|o__Micrococcales	0.0609779	0.0399779	0.0506179	0.353539	0.090752	0.0530548	0.109062	0.0600522	0.0765701	0.0014795	0.0714899
crAss|delta|delta27	k__Bacteria|p__Actinobacteria|c__Actinobacteria|o__Micrococcales|f__Micrococcaceae	0.0609779	0.0399779	0.0506179	0.353539	0.090752	0.0530548	0.109062	0.0600522	0.0765701	0.0014795	0.0714899
crAss|delta|delta27	k__Bacteria|p__Actinobacteria|c__Actinobacteria|o__Micrococcales|f__Micrococcaceae|g__Rothia	0.0609779	0.0399779	0.0506179	0.353539	0.090752	0.0530548	0.109062	0.0600522	0.0765701	0.0014795	0.0714899
crAss|beta|beta9	k__Archaea	0.0620444	0.0366203	NA	NA	NA	NA	0.117864	0.0420335	0.0765187	0.0143343	0.276522
crAss|beta|beta9	k__Archaea|p__Euryarchaeota	0.0620444	0.0366203	NA	NA	NA	NA	0.117864	0.0420335	0.0765187	0.0143343	0.276522
crAss|alpha_gamma|alpha18	k__Bacteria|p__Bacteroidetes|c__Bacteroidia|o__Bacteroidales|f__Odoribacteraceae|g__Odoribacter|s__Odoribacter_splanchnicus	0.0764922	0.00993906	NA	NA	NA	NA	NA	NA	0.0764922	0.00993906	0.226556
crAss|epsilon|epsilon1	k__Bacteria|p__Bacteroidetes|c__Bacteroidia|o__Bacteroidales|f__Rikenellaceae|g__Alistipes	-0.00954038	0.74816	0.0276033	0.61307	0.134968	0.00392329	0.12889	0.0260862	0.0764342	0.115918	0.672654
crAss|alpha_gamma	k__Bacteria|p__Bacteroidetes|c__Bacteroidia|o__Bacteroidales|f__Odoribacteraceae|g__Odoribacter	0.0641472	0.0306993	0.0554387	0.309518	0.182829	8.77244e-05	-0.0285485	0.623531	0.0764314	0.196546	0.79415
crAss|delta|delta28	k__Bacteria|p__Actinobacteria|c__Coriobacteriia|o__Eggerthellales|f__Eggerthellaceae|g__Slackia	0.0764151	0.0100143	NA	NA	NA	NA	NA	NA	0.0764151	0.0100143	0.227564
crAss|zeta|zeta1	k__Bacteria|p__Firmicutes|c__Clostridia|o__Clostridiales|f__Ruminococcaceae|g__Flavonifractor|s__Flavonifractor_sp_An100	0.0764145	0.0100148	NA	NA	NA	NA	NA	NA	0.0764145	0.0100148	0.227564
crAss|alpha_gamma|alpha26	k__Bacteria|p__Actinobacteria|c__Actinobacteria|o__Bifidobacteriales|f__Bifidobacteriaceae|g__Bifidobacterium|s__Bifidobacterium_catenulatum	0.0268231	0.366615	0.0477589	0.38142	0.0831313	0.0764875	0.154365	0.00759465	0.076402	0.0430297	0.471938
crAss|zeta|zeta14	k__Bacteria|p__Bacteroidetes|c__Bacteroidia|o__Bacteroidales|f__Bacteroidaceae|g__Bacteroides|s__Bacteroides_sp_CAG_633	0.0763884	0.0100404	NA	NA	NA	NA	NA	NA	0.0763884	0.0100404	0.227903
crAss	k__Bacteria|p__Firmicutes|c__Erysipelotrichia|o__Erysipelotrichales|f__Erysipelotrichaceae|g__Catenibacterium	0.0833105	0.00497724	0.0581209	0.286657	0.0720169	0.125044	0.0557669	0.337364	0.0763865	0.000982766	0.0550732
crAss	k__Bacteria|p__Firmicutes|c__Erysipelotrichia|o__Erysipelotrichales|f__Erysipelotrichaceae|g__Catenibacterium|s__Catenibacterium_mitsuokai	0.0833105	0.00497724	0.0581209	0.286657	0.0720169	0.125044	0.0557669	0.337364	0.0763865	0.000982766	0.0550732
crAss|alpha_gamma|alpha7	k__Bacteria|p__Actinobacteria|c__Coriobacteriia|o__Coriobacteriales|f__Atopobiaceae|g__Olsenella	0.0599679	0.0433943	NA	NA	NA	NA	0.120415	0.0377543	0.0763717	0.0189335	0.319507
crAss|epsilon|epsilon1	k__Bacteria|p__Bacteroidetes|c__Bacteroidia|o__Bacteroidales|f__Rikenellaceae	-0.0100453	0.735319	0.0276033	0.61307	0.135198	0.00386208	0.128786	0.0262086	0.0763493	0.117701	0.674881
crAss|delta	k__Bacteria|p__Firmicutes|c__Firmicutes_unclassified	0.0662308	0.0256618	-0.0382922	0.482902	0.123937	0.00813022	0.0343723	0.554495	0.0763484	0.00821244	0.203637
crAss|delta	k__Bacteria|p__Firmicutes|c__Firmicutes_unclassified|o__Firmicutes_unclassified	0.0662308	0.0256618	-0.0382922	0.482902	0.123937	0.00813022	0.0343723	0.554495	0.0763484	0.00821244	0.203637
crAss|delta	k__Bacteria|p__Firmicutes|c__Firmicutes_unclassified|o__Firmicutes_unclassified|f__Firmicutes_unclassified	0.0662308	0.0256618	-0.0382922	0.482902	0.123937	0.00813022	0.0343723	0.554495	0.0763484	0.00821244	0.203637
crAss|delta	k__Bacteria|p__Firmicutes|c__Firmicutes_unclassified|o__Firmicutes_unclassified|f__Firmicutes_unclassified|g__Firmicutes_unclassified	0.0662308	0.0256618	-0.0382922	0.482902	0.123937	0.00813022	0.0343723	0.554495	0.0763484	0.00821244	0.203637
crAss|epsilon|epsilon3	k__Bacteria|p__Actinobacteria|c__Actinobacteria|o__Bifidobacteriales|f__Bifidobacteriaceae|g__Bifidobacterium|s__Bifidobacterium_adolescentis	0.0583651	0.0493199	0.0738084	0.175809	0.11105	0.0178074	0.0840015	0.148022	0.0763053	0.00191788	0.0854923
crAss|alpha_gamma|alpha18	k__Bacteria|p__Bacteroidetes|c__Bacteroidia|o__Bacteroidales|f__Odoribacteraceae|g__Odoribacter	0.0762945	0.0101329	NA	NA	NA	NA	NA	NA	0.0762945	0.0101329	0.229305
crAss|alpha_gamma|alpha7	k__Bacteria|p__Bacteroidetes|c__Bacteroidia|o__Bacteroidales|f__Prevotellaceae|g__Paraprevotella|s__Paraprevotella_clara	0.0727666	0.0142049	NA	NA	NA	NA	0.0890396	0.125116	0.076291	0.00402346	0.134479
crAss|epsilon	k__Bacteria|p__Firmicutes|c__Negativicutes|o__Selenomonadales|f__Selenomonadaceae|g__Megamonas|s__Megamonas_funiformis_CAG_377	0.0762636	0.0101636	NA	NA	NA	NA	NA	NA	0.0762636	0.0101636	0.229323
crAss|alpha_gamma|alpha6	k__Bacteria|p__Bacteroidetes|c__Bacteroidia|o__Bacteroidales|f__Bacteroidaceae|g__Bacteroides|s__Bacteroides_coprophilus	0.0549684	0.0641361	0.0574366	0.292379	NA	NA	0.125763	0.0299688	0.0762444	0.0338024	0.429322
crAss|delta|delta8	k__Bacteria|p__Firmicutes|c__Clostridia|o__Clostridiales|f__Ruminococcaceae|g__Anaeromassilibacillus	0.0892299	0.00262259	0.0755278	0.165931	0.0467785	0.319435	NA	NA	0.0762178	0.00542833	0.160307
crAss|alpha_gamma	k__Bacteria|p__Firmicutes|c__Firmicutes_unclassified	0.0195268	0.511057	0.0435954	0.424347	0.133478	0.00434295	0.104842	0.0707263	0.0762131	0.0399142	0.45916
crAss|alpha_gamma	k__Bacteria|p__Firmicutes|c__Firmicutes_unclassified|o__Firmicutes_unclassified	0.0195268	0.511057	0.0435954	0.424347	0.133478	0.00434295	0.104842	0.0707263	0.0762131	0.0399142	0.45916
crAss|alpha_gamma	k__Bacteria|p__Firmicutes|c__Firmicutes_unclassified|o__Firmicutes_unclassified|f__Firmicutes_unclassified	0.0195268	0.511057	0.0435954	0.424347	0.133478	0.00434295	0.104842	0.0707263	0.0762131	0.0399142	0.45916
crAss|alpha_gamma	k__Bacteria|p__Firmicutes|c__Firmicutes_unclassified|o__Firmicutes_unclassified|f__Firmicutes_unclassified|g__Firmicutes_unclassified	0.0195268	0.511057	0.0435954	0.424347	0.133478	0.00434295	0.104842	0.0707263	0.0762131	0.0399142	0.45916
crAss|delta|delta19	k__Bacteria|p__Actinobacteria|c__Coriobacteriia|o__Eggerthellales|f__Eggerthellaceae|g__Slackia|s__Slackia_isoflavoniconvertens	0.0804459	0.00669568	0.0576657	0.290455	0.0737032	0.116426	0.0628618	0.279398	0.0762093	0.000964248	0.05444
crAss|alpha_gamma|alpha26	k__Bacteria|p__Actinobacteria|c__Coriobacteriia|o__Eggerthellales|f__Eggerthellaceae|g__Gordonibacter	0.0712967	0.0162888	0.0403235	0.459972	0.104525	0.0257758	0.0495333	0.394211	0.0761832	0.00169045	0.0787722
crAss|alpha_gamma|alpha26	k__Bacteria|p__Actinobacteria|c__Coriobacteriia|o__Eggerthellales|f__Eggerthellaceae|g__Gordonibacter|s__Gordonibacter_pamelaeae	0.0712967	0.0162888	0.0403235	0.459972	0.104525	0.0257758	0.0495333	0.394211	0.0761832	0.00169045	0.0787722
crAss|delta|delta2	k__Bacteria|p__Bacteroidetes|c__Bacteroidia|o__Bacteroidales|f__Tannerellaceae|g__Parabacteroides|s__Parabacteroides_merdae	0.0715686	0.0158842	0.0441468	0.418506	0.0905572	0.053569	0.070485	0.22507	0.0761272	0.000992487	0.0554739
crAss|delta|delta19	k__Bacteria|p__Firmicutes|c__Firmicutes_unclassified|o__Firmicutes_unclassified|f__Firmicutes_unclassified|g__Firmicutes_unclassified|s__Firmicutes_bacterium_CAG_534	0.0761209	0.0103059	NA	NA	NA	NA	NA	NA	0.0761209	0.0103059	0.23123
crAss|zeta|zeta26	k__Bacteria|p__Bacteroidetes|c__Bacteroidia|o__Bacteroidales|f__Bacteroidaceae|g__Bacteroides|s__Bacteroides_finegoldii	0.00593397	0.841719	0.0757875	0.164476	NA	NA	0.162168	0.00501162	0.076097	0.310281	0.864424
crAss|beta|beta2	k__Bacteria|p__Firmicutes|c__Clostridia|o__Clostridiales|f__Oscillospiraceae|g__Oscillibacter|s__Oscillibacter_sp_CAG_241	0.112989	0.000136402	-0.00867268	0.873781	NA	NA	0.0128478	0.825198	0.0760763	0.111118	0.668367
crAss|epsilon|epsilon1	k__Bacteria|p__Bacteroidetes|c__Bacteroidia|o__Bacteroidales|f__Bacteroidaceae|g__Bacteroides|s__Bacteroides_caccae	0.0316021	0.287437	0.113056	0.0377585	0.136304	0.00357888	0.0860749	0.138236	0.0760756	0.0238442	0.361263
crAss|alpha_gamma|alpha7	k__Archaea|p__Euryarchaeota|c__Methanobacteria|o__Methanobacteriales|f__Methanobacteriaceae|g__Methanobrevibacter|s__Methanobrevibacter_smithii	0.0951186	0.00133536	NA	NA	NA	NA	0.0278042	0.632615	0.0760528	0.0280307	0.391179
crAss|zeta	k__Bacteria|p__Actinobacteria|c__Coriobacteriia|o__Eggerthellales|f__Eggerthellaceae|g__Slackia	0.0678477	0.0222609	0.0113733	0.834974	0.0846793	0.0711458	0.0930856	0.108794	0.0760513	0.00102882	0.056842
crAss|alpha_gamma	k__Bacteria|p__Firmicutes|c__Clostridia|o__Clostridiales|f__Lachnospiraceae|g__Dorea|s__Dorea_longicatena	0.100232	0.000720657	0.0528138	0.33302	0.0865204	0.065194	0.0055502	0.92399	0.076049	0.0141576	0.274809
crAss|zeta|zeta27	k__Bacteria|p__Actinobacteria|c__Actinobacteria|o__Propionibacteriales|f__Propionibacteriaceae|g__Propionibacterium|s__Propionibacterium_freudenreichii	0.0760404	0.0103871	NA	NA	NA	NA	NA	NA	0.0760404	0.0103871	0.231333
crAss|alpha_gamma|alpha7	k__Bacteria|p__Firmicutes|c__Bacilli|o__Lactobacillales|f__Lactobacillaceae|g__Lactobacillus|s__Lactobacillus_fermentum	0.0191509	0.519228	NA	NA	NA	NA	0.152137	0.00852396	0.0760373	0.230708	0.821631
crAss|zeta|zeta9	k__Bacteria|p__Bacteroidetes|c__Bacteroidia|o__Bacteroidales|f__Bacteroidaceae|g__Bacteroides|s__Bacteroides_eggerthii	0.076033	0.0103945	0.153933	0.00456156	NA	NA	NA	NA	0.076033	0.0103945	0.231333
crAss|zeta|zeta1	k__Eukaryota|p__Eukaryota_unclassified	0.0760323	0.0103952	-0.0403208	0.460003	NA	NA	NA	NA	0.0760323	0.0103952	0.231333
crAss|zeta|zeta1	k__Eukaryota|p__Eukaryota_unclassified|c__Eukaryota_unclassified	0.0760323	0.0103952	-0.0403208	0.460003	NA	NA	NA	NA	0.0760323	0.0103952	0.231333
crAss|zeta|zeta1	k__Eukaryota|p__Eukaryota_unclassified|c__Eukaryota_unclassified|o__Eukaryota_unclassified	0.0760323	0.0103952	-0.0403208	0.460003	NA	NA	NA	NA	0.0760323	0.0103952	0.231333
crAss|zeta|zeta1	k__Eukaryota|p__Eukaryota_unclassified|c__Eukaryota_unclassified|o__Eukaryota_unclassified|f__Eukaryota_unclassified	0.0760323	0.0103952	-0.0403208	0.460003	NA	NA	NA	NA	0.0760323	0.0103952	0.231333
crAss|zeta|zeta1	k__Eukaryota|p__Eukaryota_unclassified|c__Eukaryota_unclassified|o__Eukaryota_unclassified|f__Eukaryota_unclassified|g__Blastocystis	0.0760323	0.0103952	-0.0403208	0.460003	NA	NA	NA	NA	0.0760323	0.0103952	0.231333
crAss|zeta|zeta1	k__Eukaryota|p__Eukaryota_unclassified|c__Eukaryota_unclassified|o__Eukaryota_unclassified|f__Eukaryota_unclassified|g__Blastocystis|s__Blastocystis_sp_subtype_1	0.0760323	0.0103952	-0.0403208	0.460003	NA	NA	NA	NA	0.0760323	0.0103952	0.231333
crAss|alpha_gamma|gamma4	k__Bacteria|p__Firmicutes|c__Clostridia|o__Clostridiales|f__Lachnospiraceae|g__Coprococcus|s__Coprococcus_eutactus	0.0862663	0.00363154	0.00476067	0.930512	0.0920969	0.0496154	0.021682	0.709327	0.0760237	0.0042359	0.138295
crAss	k__Bacteria|p__Firmicutes|c__Negativicutes|o__Acidaminococcales	0.0366411	0.217395	0.192451	0.000373152	0.175881	0.000162741	0.013592	0.81525	0.0760163	0.12875	0.69507
crAss	k__Bacteria|p__Firmicutes|c__Negativicutes|o__Acidaminococcales|f__Acidaminococcaceae	0.0366411	0.217395	0.192451	0.000373152	0.175881	0.000162741	0.013592	0.81525	0.0760163	0.12875	0.69507
crAss|alpha_gamma|gamma1	k__Bacteria|p__Firmicutes|c__Clostridia|o__Clostridiales|f__Lachnospiraceae|g__Butyrivibrio|s__Butyrivibrio_crossotus	0.0861178	0.00369032	0.0319807	0.557923	NA	NA	0.0415615	0.474759	0.0760097	0.00816815	0.203113
crAss|delta|delta19	k__Bacteria|p__Firmicutes|c__Erysipelotrichia|o__Erysipelotrichales|f__Erysipelotrichaceae|g__Faecalitalea	0.0580169	0.0506931	0.0276186	0.612872	0.0635866	0.17574	0.138593	0.0166663	0.0760063	0.00805198	0.20093
crAss|delta|delta19	k__Bacteria|p__Firmicutes|c__Erysipelotrichia|o__Erysipelotrichales|f__Erysipelotrichaceae|g__Faecalitalea|s__Faecalitalea_cylindroides	0.0580169	0.0506931	0.0276186	0.612872	0.0635866	0.17574	0.138593	0.0166663	0.0760063	0.00805198	0.20093
crAss|delta|delta18	k__Bacteria|p__Actinobacteria|c__Coriobacteriia|o__Coriobacteriales	0.0759883	0.0104398	0.051208	0.347948	NA	NA	NA	NA	0.0759883	0.0104398	0.231847
crAss|zeta|zeta24	k__Bacteria|p__Firmicutes|c__Clostridia|o__Clostridiales|f__Oscillospiraceae	0.10007	0.000735253	-0.0613294	0.260839	NA	NA	0.0227969	0.695108	0.0759842	0.0466303	0.488018
crAss|zeta|zeta24	k__Bacteria|p__Firmicutes|c__Clostridia|o__Clostridiales|f__Oscillospiraceae|g__Oscillibacter	0.10007	0.000735253	-0.0613294	0.260839	NA	NA	0.0227969	0.695108	0.0759842	0.0466303	0.488018
crAss|epsilon|epsilon1	k__Bacteria|p__Actinobacteria	0.0638644	0.0314444	0.0926252	0.0890855	0.111741	0.0171057	0.0622663	0.283987	0.0759466	0.0020176	0.0877617
crAss|delta|delta26	k__Bacteria|p__Bacteroidetes|c__Bacteroidia|o__Bacteroidales|f__Tannerellaceae|g__Parabacteroides|s__Parabacteroides_johnsonii	0.0668966	0.0242106	0.165622	0.00225241	NA	NA	0.106564	0.0661972	0.0759124	0.00670973	0.182435
crAss|alpha_gamma|gamma1	k__Bacteria|p__Firmicutes|c__Clostridia|o__Clostridiales|f__Ruminococcaceae	0.0500401	0.0919816	-0.0428936	0.43185	0.160922	0.000569751	0.0121761	0.834201	0.0759003	0.0837994	0.606295
crAss|delta|delta13	k__Bacteria|p__Actinobacteria|c__Actinobacteria|o__Corynebacteriales|f__Corynebacteriaceae	0.021705	0.465074	NA	NA	0.141176	0.00254256	NA	NA	0.075881	0.185256	0.781368
crAss|delta|delta13	k__Bacteria|p__Actinobacteria|c__Actinobacteria|o__Corynebacteriales|f__Corynebacteriaceae|g__Corynebacterium	0.021705	0.465074	NA	NA	0.141176	0.00254256	NA	NA	0.075881	0.185256	0.781368
crAss|delta|delta18	k__Bacteria|p__Bacteroidetes|c__Bacteroidia|o__Bacteroidales|f__Prevotellaceae|g__Prevotella|s__Prevotella_sp_CAG_1185	0.0758585	0.0105724	-0.0527181	0.333898	NA	NA	NA	NA	0.0758585	0.0105724	0.233708
crAss|alpha_gamma|alpha7	k__Archaea|p__Euryarchaeota|c__Methanobacteria|o__Methanobacteriales|f__Methanobacteriaceae|g__Methanobrevibacter	0.0945263	0.00143162	NA	NA	NA	NA	0.0278042	0.632615	0.0757396	0.0277809	0.389215
crAss|delta|delta12	k__Bacteria|p__Firmicutes|c__Clostridia|o__Clostridiales|f__Ruminococcaceae|g__Ruminococcus|s__Ruminococcus_sp_CAG_488	0.0757326	0.0107024	NA	NA	NA	NA	NA	NA	0.0757326	0.0107024	0.235737
crAss|delta|delta27	k__Bacteria|p__Proteobacteria|c__Deltaproteobacteria|o__Desulfovibrionales|f__Desulfovibrionaceae|g__Desulfovibrio|s__Desulfovibrio_piger	0.12832	1.44937e-05	0.166823	0.00208931	-0.0143757	0.759744	0.101646	0.0798014	0.0757202	0.0879741	0.614253
crAss|beta|beta26	k__Bacteria|p__Firmicutes|c__Clostridia|o__Clostridiales|f__Lachnospiraceae|g__Lachnoclostridium	0.0757167	0.0107189	NA	NA	NA	NA	NA	NA	0.0757167	0.0107189	0.235772
crAss|delta|delta11	k__Bacteria|p__Bacteroidetes|c__Bacteroidia|o__Bacteroidales|f__Prevotellaceae|g__Prevotella|s__Prevotella_corporis	0.0757156	0.0107201	NA	NA	NA	NA	NA	NA	0.0757156	0.0107201	0.235772
crAss|beta|beta2	k__Bacteria|p__Firmicutes|c__Bacilli|o__Lactobacillales|f__Leuconostocaceae|g__Leuconostoc|s__Leuconostoc_pseudomesenteroides	0.0953368	0.00130145	NA	NA	NA	NA	0.0268252	0.644647	0.0756951	0.0306646	0.408893
crAss|zeta	k__Bacteria|p__Bacteroidetes|c__Bacteroidia|o__Bacteroidales|f__Bacteroidaceae|g__Bacteroides|s__Bacteroides_intestinalis	0.0714584	0.016047	0.0788946	0.147801	0.166776	0.000353294	-0.0241215	0.678353	0.075692	0.153102	0.736202
crAss|delta|delta10	k__Bacteria|p__Synergistetes|c__Synergistia|o__Synergistales|f__Synergistaceae|g__Cloacibacillus|s__Cloacibacillus_evryensis	0.0756898	0.010747	NA	NA	NA	NA	NA	NA	0.0756898	0.010747	0.235876
crAss|zeta|zeta14	k__Bacteria|p__Firmicutes|c__Negativicutes|o__Selenomonadales|f__Selenomonadaceae|g__Mitsuokella|s__Mitsuokella_jalaludinii	0.0756686	0.010769	NA	NA	NA	NA	NA	NA	0.0756686	0.010769	0.235982
crAss|delta	k__Bacteria|p__Firmicutes|c__Clostridia|o__Clostridiales|f__Eubacteriaceae|g__Eubacterium|s__Eubacterium_ventriosum	0.0469309	0.114057	0.0311454	0.568258	0.122736	0.00877341	0.0856305	0.140291	0.0756538	0.00642031	0.178219
crAss|delta|delta11	k__Bacteria|p__Bacteroidetes|c__Bacteroidia|o__Bacteroidales|f__Rikenellaceae|g__Alistipes|s__Alistipes_putredinis	0.0784256	0.00821021	0.012728	0.81565	0.0567992	0.226582	0.092927	0.109401	0.0756344	0.00118313	0.0621828
crAss|alpha_gamma|alpha25	k__Bacteria|p__Actinobacteria|c__Actinobacteria|o__Actinomycetales|f__Actinomycetaceae|g__Actinomyces|s__Actinomyces_massiliensis	0.0756341	0.0108051	NA	NA	NA	NA	NA	NA	0.0756341	0.0108051	0.236551
crAss|epsilon	k__Bacteria|p__Firmicutes|c__Clostridia|o__Clostridiales|f__Eubacteriaceae|g__Eubacterium|s__Eubacterium_sp_CAG_274	0.0177915	0.54932	0.0589206	0.280067	0.147912	0.00155722	0.081931	0.158311	0.0756211	0.0574177	0.528374
crAss|delta|delta2	k__Bacteria|p__Actinobacteria|c__Coriobacteriia|o__Coriobacteriales|f__Coriobacteriaceae|g__Enorma	0.04852	0.102303	0.0507097	0.352666	0.119537	0.0107122	0.0884333	0.127718	0.0756122	0.00514878	0.156128
crAss|beta|beta30	k__Bacteria|p__Firmicutes|c__Firmicutes_unclassified|o__Firmicutes_unclassified|f__Firmicutes_unclassified|g__Firmicutes_unclassified|s__Firmicutes_bacterium_CAG_238	0.0755964	0.0108447	NA	NA	NA	NA	NA	NA	0.0755964	0.0108447	0.237158
crAss|alpha_gamma|gamma4	k__Bacteria|p__Fusobacteria|c__Fusobacteriia|o__Fusobacteriales|f__Fusobacteriaceae|g__Fusobacterium|s__Fusobacterium_sp_CAG_439	0.0755815	0.0108604	0.084246	0.122139	NA	NA	NA	NA	0.0755815	0.0108604	0.237158
crAss|beta	k__Bacteria|p__Bacteroidetes|c__Bacteroidia|o__Bacteroidales|f__Bacteroidaceae|g__Bacteroides|s__Bacteroides_sp_OM08_11	0.0800833	0.00694749	NA	NA	NA	NA	0.0577412	0.320511	0.0755712	0.00457156	0.144515
crAss	k__Bacteria|p__Bacteroidetes|c__Bacteroidia|o__Bacteroidales|f__Odoribacteraceae	0.013955	0.638609	0.0330816	0.544442	0.222272	1.68285e-06	-0.0139324	0.810709	0.0755443	0.307574	0.86424
crAss|alpha_gamma|alpha17	k__Bacteria|p__Bacteroidetes|c__Bacteroidia|o__Bacteroidales|f__Rikenellaceae|g__Alistipes|s__Alistipes_shahii	0.0736788	0.0130332	-0.0109635	0.840839	NA	NA	0.081882	0.15856	0.075519	0.00433887	0.140769
crAss|alpha_gamma	k__Bacteria|p__Bacteroidetes|c__Bacteroidia|o__Bacteroidales|f__Prevotellaceae|g__Prevotella|s__Prevotella_disiens	0.0755132	0.0109324	NA	NA	NA	NA	NA	NA	0.0755132	0.0109324	0.237775
crAss|alpha_gamma	k__Bacteria|p__Bacteroidetes|c__Bacteroidia|o__Bacteroidales|f__Bacteroidaceae|g__Bacteroides|s__Bacteroides_thetaiotaomicron	0.053151	0.073464	0.0387144	0.478086	0.168416	0.000308128	-0.00262091	0.964064	0.0754869	0.123422	0.684267
crAss|beta	k__Bacteria|p__Firmicutes|c__Clostridia|o__Clostridiales|f__Clostridiales_unclassified|g__Clostridiales_unclassified|s__Bacteroides_pectinophilus	0.0754553	0.0109938	0.0172724	0.751702	NA	NA	NA	NA	0.0754553	0.0109938	0.238488
crAss|alpha_gamma	k__Bacteria|p__Firmicutes|c__Clostridia|o__Clostridiales|f__Ruminococcaceae|g__Anaeromassilibacillus|s__Anaeromassilibacillus_sp_An250	0.0508316	0.0869475	0.00999035	0.854802	0.110669	0.018205	0.098481	0.0896914	0.0754461	0.00356318	0.126329
crAss|delta|delta1	k__Bacteria|p__Bacteroidetes|c__Bacteroidia|o__Bacteroidales|f__Prevotellaceae|g__Prevotella|s__Prevotella_timonensis	0.0754345	0.011016	NA	NA	NA	NA	NA	NA	0.0754345	0.011016	0.238561
crAss|delta|delta12	k__Bacteria|p__Firmicutes|c__Clostridia|o__Clostridiales|f__Oscillospiraceae|g__Oscillibacter|s__Oscillibacter_sp_57_20	0.0754251	0.011026	NA	NA	NA	NA	NA	NA	0.0754251	0.011026	0.238601
crAss|delta|delta28	k__Bacteria|p__Actinobacteria|c__Actinobacteria|o__Bifidobacteriales|f__Bifidobacteriaceae|g__Bifidobacterium|s__Bifidobacterium_dentium	0.0754153	0.0110364	NA	NA	NA	NA	NA	NA	0.0754153	0.0110364	0.238672
crAss|zeta|zeta13	k__Bacteria|p__Firmicutes|c__Clostridia|o__Clostridiales|f__Ruminococcaceae|g__Agathobaculum	0.0830235	0.00512938	0.00444325	0.935135	0.0916222	0.0508074	0.0265269	0.648332	0.075383	0.00324023	0.118453
crAss|zeta|zeta13	k__Bacteria|p__Firmicutes|c__Clostridia|o__Clostridiales|f__Ruminococcaceae|g__Agathobaculum|s__Agathobaculum_butyriciproducens	0.0830235	0.00512938	0.00444325	0.935135	0.0916222	0.0508074	0.0265269	0.648332	0.075383	0.00324023	0.118453
crAss|alpha_gamma|alpha15	k__Bacteria|p__Bacteroidetes|c__Bacteroidia|o__Bacteroidales|f__Bacteroidaceae|g__Bacteroides|s__Bacteroides_stercoris	0.0518044	0.0810671	0.0851642	0.118108	0.0956339	0.0414496	0.116657	0.0441972	0.0753578	0.00370906	0.128278
crAss|epsilon|epsilon1	k__Bacteria|p__Firmicutes|c__Negativicutes|o__Selenomonadales|f__Selenomonadaceae|g__Mitsuokella	0.0681041	0.021759	0.0590677	0.278866	0.0554143	0.238126	0.125353	0.0305122	0.0753515	0.00388783	0.131268
crAss|epsilon|epsilon1	k__Bacteria|p__Firmicutes|c__Negativicutes|o__Acidaminococcales|f__Acidaminococcaceae|g__Phascolarctobacterium	0.00070866	0.980974	0.0608415	0.264659	0.139355	0.00289267	0.111245	0.0550766	0.0753398	0.0886175	0.616724
crAss|delta|delta27	k__Bacteria|p__Firmicutes|c__Bacilli|o__Lactobacillales|f__Lactobacillaceae|g__Lactobacillus|s__Lactobacillus_ruminis	0.0988444	0.000854397	0.124375	0.0221945	0.0493093	0.293926	0.0395141	0.49681	0.0753388	0.00346027	0.123807
crAss|beta|beta30	k__Bacteria|p__Firmicutes|c__Clostridia|o__Clostridiales|f__Ruminococcaceae|g__Pseudoflavonifractor|s__Pseudoflavonifractor_sp_An184	0.0753353	0.0111221	NA	NA	NA	NA	NA	NA	0.0753353	0.0111221	0.239839
crAss|alpha_gamma|alpha15	k__Bacteria|p__Bacteroidetes|c__Bacteroidia|o__Bacteroidales|f__Tannerellaceae	0.121315	4.17278e-05	0.00152129	0.97777	0.0288398	0.539474	0.0393545	0.498551	0.0753174	0.0223195	0.35034
crAss|alpha_gamma|alpha15	k__Bacteria|p__Bacteroidetes|c__Bacteroidia|o__Bacteroidales|f__Tannerellaceae|g__Parabacteroides	0.121315	4.17278e-05	0.00152129	0.97777	0.0288398	0.539474	0.0393545	0.498551	0.0753174	0.0223195	0.35034
crAss	k__Bacteria|p__Actinobacteria|c__Actinobacteria|o__Bifidobacteriales|f__Bifidobacteriaceae|g__Bifidobacterium	0.0278916	0.347829	0.0252546	0.643612	0.114129	0.0148619	0.120676	0.0373384	0.0752939	0.0237037	0.360654
crAss|epsilon|epsilon1	k__Bacteria|p__Firmicutes|c__Negativicutes|o__Acidaminococcales	0.0119338	0.687965	0.0432287	0.428257	0.148528	0.00148739	0.0864733	0.136414	0.0752521	0.0703856	0.573227
crAss|epsilon|epsilon1	k__Bacteria|p__Firmicutes|c__Negativicutes|o__Acidaminococcales|f__Acidaminococcaceae	0.0119338	0.687965	0.0432287	0.428257	0.148528	0.00148739	0.0864733	0.136414	0.0752521	0.0703856	0.573227
crAss|alpha_gamma|alpha15	k__Bacteria|p__Firmicutes|c__Clostridia|o__Clostridiales|f__Lachnospiraceae|g__Butyrivibrio|s__Butyrivibrio_crossotus	0.0638988	0.0313529	0.0619779	0.255822	NA	NA	0.111189	0.0551998	0.0752436	0.0101603	0.229323
crAss|beta|beta2	k__Bacteria|p__Bacteroidetes|c__Bacteroidia|o__Bacteroidales|f__Odoribacteraceae|g__Butyricimonas	0.0614836	0.0383545	0.0285904	0.600426	NA	NA	0.115505	0.0463469	0.075243	0.014512	0.276914
crAss|zeta|zeta26	k__Bacteria|p__Firmicutes|c__Firmicutes_unclassified	0.0898852	0.00243736	0.0832192	0.126774	NA	NA	0.0325954	0.57516	0.0752395	0.0171757	0.302256
crAss|zeta|zeta26	k__Bacteria|p__Firmicutes|c__Firmicutes_unclassified|o__Firmicutes_unclassified	0.0898852	0.00243736	0.0832192	0.126774	NA	NA	0.0325954	0.57516	0.0752395	0.0171757	0.302256
crAss|zeta|zeta26	k__Bacteria|p__Firmicutes|c__Firmicutes_unclassified|o__Firmicutes_unclassified|f__Firmicutes_unclassified	0.0898852	0.00243736	0.0832192	0.126774	NA	NA	0.0325954	0.57516	0.0752395	0.0171757	0.302256
crAss|zeta|zeta26	k__Bacteria|p__Firmicutes|c__Firmicutes_unclassified|o__Firmicutes_unclassified|f__Firmicutes_unclassified|g__Firmicutes_unclassified	0.0898852	0.00243736	0.0832192	0.126774	NA	NA	0.0325954	0.57516	0.0752395	0.0171757	0.302256
crAss|beta|beta13	k__Bacteria|p__Bacteroidetes|c__Bacteroidia|o__Bacteroidales|f__Rikenellaceae|g__Alistipes|s__Alistipes_putredinis	0.0752195	0.0112471	NA	NA	NA	NA	NA	NA	0.0752195	0.0112471	0.240993
crAss|delta|delta4	k__Bacteria|p__Actinobacteria	0.0817286	0.00586931	0.0980657	0.0717693	0.0923093	0.0490897	0.0280994	0.629005	0.0751938	0.00305077	0.113581
crAss|alpha_gamma	k__Bacteria|p__Bacteroidetes|c__Bacteroidia|o__Bacteroidales|f__Prevotellaceae|g__Paraprevotella|s__Paraprevotella_clara	0.0614865	0.0383455	0.0215925	0.692437	0.113227	0.0156776	0.0628461	0.279518	0.0751896	0.00253796	0.100748
crAss|beta|beta9	k__Bacteria|p__Proteobacteria|c__Deltaproteobacteria|o__Desulfovibrionales|f__Desulfovibrionaceae|g__Desulfovibrio	0.104452	0.000423938	NA	NA	NA	NA	0.0176888	0.761055	0.0751812	0.0732343	0.578828
crAss|delta|delta18	k__Bacteria|p__Actinobacteria|c__Coriobacteriia|o__Coriobacteriales|f__Coriobacteriaceae|g__Collinsella|s__Collinsella_stercoris	0.0751662	0.011305	-0.0115359	0.832649	NA	NA	NA	NA	0.0751662	0.011305	0.24209
crAss|epsilon|epsilon1	k__Bacteria|p__Firmicutes|c__Clostridia|o__Clostridiales|f__Lachnospiraceae|g__Dorea	0.0898607	0.00244406	0.0513138	0.346952	0.0591917	0.207585	0.0456476	0.432397	0.0751563	0.00165924	0.0778219
crAss|zeta|zeta25	k__Bacteria|p__Bacteroidetes|c__Bacteroidia|o__Bacteroidales|f__Barnesiellaceae|g__Coprobacter|s__Coprobacter_secundus	0.0858668	0.00379168	-0.00532858	0.922248	0.0278375	0.553666	0.11251	0.0523531	0.0751373	0.00770646	0.196301
crAss|delta|delta11	k__Bacteria|p__Firmicutes|c__Tissierellia|o__Tissierellales|f__Peptoniphilaceae|g__Parvimonas	-0.00478908	0.871963	NA	NA	0.0630983	0.179087	0.190116	0.00097291	0.0751143	0.181806	0.776282
crAss|alpha_gamma|gamma4	k__Bacteria|p__Firmicutes|c__Clostridia|o__Clostridiales|f__Lachnospiraceae|g__Coprococcus|s__Coprococcus_comes	0.00543968	0.85475	-0.0470675	0.388359	0.181133	0.000102224	0.0455272	0.433613	0.0750897	0.161866	0.748528
crAss|delta|delta5	k__Bacteria|p__Bacteroidetes|c__Bacteroidia|o__Bacteroidales|f__Prevotellaceae|g__Prevotella|s__Prevotella_sp_CAG_1185	0.07215	0.0150487	0.0530118	0.331208	0.0404136	0.389771	0.130289	0.0244944	0.0750839	0.00865904	0.208958
crAss|epsilon|epsilon3	k__Bacteria|p__Firmicutes|c__Tissierellia|o__Tissierellales|f__Peptoniphilaceae|g__Peptoniphilus	0.0437463	0.140782	NA	NA	0.122553	0.00887494	NA	NA	0.0750671	0.0524936	0.511656
crAss|delta|delta12	k__Bacteria|p__Firmicutes|c__Clostridia|o__Clostridiales|f__Clostridiaceae|g__Clostridium	0.0750647	0.0114162	NA	NA	NA	NA	NA	NA	0.0750647	0.0114162	0.243494
crAss|alpha_gamma|gamma1	k__Bacteria|p__Firmicutes|c__Clostridia|o__Clostridiales|f__Ruminococcaceae|g__Ruminococcus|s__Ruminococcus_sp_CAG_624	0.0750454	0.0114374	NA	NA	NA	NA	NA	NA	0.0750454	0.0114374	0.243715
crAss|zeta|zeta19	k__Bacteria|p__Actinobacteria|c__Coriobacteriia|o__Coriobacteriales|f__Coriobacteriaceae|g__Enorma	0.0750081	0.0114786	NA	NA	NA	NA	NA	NA	0.0750081	0.0114786	0.244232
crAss|delta|delta26	k__Bacteria|p__Actinobacteria|c__Actinobacteria|o__Actinomycetales|f__Actinomycetaceae|g__Actinomyces	0.0824853	0.00542605	0.0497328	0.36203	NA	NA	0.0472585	0.416313	0.074985	0.00631835	0.177146
crAss|zeta|zeta1	k__Bacteria|p__Firmicutes|c__Firmicutes_unclassified|o__Firmicutes_unclassified|f__Firmicutes_unclassified|g__Firmicutes_unclassified|s__Firmicutes_bacterium_CAG_238	-0.0546069	0.0659094	-0.0210887	0.699262	0.165003	0.000408986	0.129679	0.0251778	0.0749733	0.277278	0.850757
crAss	k__Bacteria|p__Bacteroidetes|c__Bacteroidia|o__Bacteroidales|f__Bacteroidaceae|g__Bacteroides|s__Bacteroides_thetaiotaomicron	0.0484097	0.103086	0.0425734	0.435299	0.159161	0.000655782	0.0133965	0.817861	0.0749648	0.0834204	0.605788
crAss|beta|beta28	k__Bacteria|p__Firmicutes|c__Tissierellia|o__Tissierellales|f__Peptoniphilaceae|g__Peptoniphilus|s__Peptoniphilus_lacrimalis	0.0749593	0.0115326	NA	NA	NA	NA	NA	NA	0.0749593	0.0115326	0.244635
crAss|beta|beta26	k__Bacteria|p__Actinobacteria|c__Coriobacteriia|o__Eggerthellales|f__Eggerthellaceae|g__Eggerthella	0.0749238	0.011572	NA	NA	NA	NA	NA	NA	0.0749238	0.011572	0.245131
crAss|beta|beta26	k__Bacteria|p__Actinobacteria|c__Coriobacteriia|o__Eggerthellales|f__Eggerthellaceae|g__Eggerthella|s__Eggerthella_lenta	0.0749238	0.011572	NA	NA	NA	NA	NA	NA	0.0749238	0.011572	0.245131
crAss|alpha_gamma	k__Archaea|p__Euryarchaeota|c__Methanobacteria|o__Methanobacteriales|f__Methanobacteriaceae|g__Methanobrevibacter	0.0538181	0.0699192	0.0295991	0.587629	0.114391	0.0146327	0.0825088	0.155387	0.074907	0.0032586	0.118858
crAss|delta|delta8	k__Bacteria|p__Firmicutes|c__Firmicutes_unclassified|o__Firmicutes_unclassified|f__Firmicutes_unclassified|g__Firmicutes_unclassified|s__Firmicutes_bacterium_CAG_238	0.085637	0.00388666	0.071051	0.192553	0.0492938	0.294077	NA	NA	0.0748724	0.00467024	0.146881
crAss|alpha_gamma|alpha6	k__Bacteria|p__Firmicutes|c__Bacilli|o__Lactobacillales|f__Enterococcaceae|g__Enterococcus|s__Enterococcus_faecium	0.0530092	0.0742364	NA	NA	NA	NA	0.124977	0.0310184	0.0748673	0.0393639	0.45611
crAss|alpha_gamma|alpha24	k__Bacteria|p__Firmicutes|c__Clostridia|o__Clostridiales|f__Lachnospiraceae|g__Blautia|s__Blautia_hydrogenotrophica	0.0748197	0.0116884	NA	NA	NA	NA	NA	NA	0.0748197	0.0116884	0.246352
crAss|zeta|zeta26	k__Bacteria|p__Bacteroidetes|c__Bacteroidia|o__Bacteroidales|f__Tannerellaceae|g__Parabacteroides|s__Parabacteroides_merdae	0.0795177	0.0073573	0.0754855	0.166169	NA	NA	0.0563147	0.332632	0.0748152	0.00503987	0.153798
crAss|beta|beta29	k__Bacteria|p__Actinobacteria|c__Actinobacteria|o__Bifidobacteriales|f__Bifidobacteriaceae|g__Aeriscardovia	0.0327492	0.270291	0.0129251	0.812847	NA	NA	0.140412	0.015278	0.0748035	0.145115	0.723749
crAss|beta|beta29	k__Bacteria|p__Actinobacteria|c__Actinobacteria|o__Bifidobacteriales|f__Bifidobacteriaceae|g__Aeriscardovia|s__Aeriscardovia_aeriphila	0.0327492	0.270291	0.0129251	0.812847	NA	NA	0.140412	0.015278	0.0748035	0.145115	0.723749
crAss|zeta|zeta9	k__Bacteria|p__Firmicutes|c__Bacilli|o__Lactobacillales|f__Lactobacillaceae|g__Lactobacillus|s__Lactobacillus_fermentum	0.0747842	0.0117283	NA	NA	NA	NA	NA	NA	0.0747842	0.0117283	0.246988
crAss|delta|delta26	k__Bacteria|p__Firmicutes|c__Clostridia|o__Clostridiales|f__Lachnospiraceae|g__Butyrivibrio	0.0919778	0.00192301	0.0890342	0.102247	NA	NA	0.0287165	0.621488	0.0747801	0.0247702	0.367171
crAss|delta	k__Archaea	0.0644467	0.0299266	-0.0100296	0.854239	0.0818587	0.0811188	0.101458	0.0803617	0.0747708	0.00140916	0.0698516
crAss|delta	k__Archaea|p__Euryarchaeota	0.0644467	0.0299266	-0.0100296	0.854239	0.0818587	0.0811188	0.101458	0.0803617	0.0747708	0.00140916	0.0698516
crAss|alpha_gamma	k__Bacteria|p__Firmicutes|c__Negativicutes|o__Acidaminococcales|f__Acidaminococcaceae|g__Acidaminococcus|s__Acidaminococcus_fermentans	0.0705909	0.0173814	NA	NA	NA	NA	0.0897166	0.12226	0.0747083	0.00492648	0.151408
crAss|epsilon|epsilon3	k__Bacteria|p__Bacteroidetes|c__Bacteroidia|o__Bacteroidales|f__Bacteroidaceae|g__Bacteroides|s__Bacteroides_caccae	0.0548927	0.0645041	0.115234	0.0341958	0.130467	0.00531619	0.0442242	0.4469	0.0747038	0.0127881	0.258992
crAss|beta|beta30	k__Bacteria|p__Firmicutes|c__Negativicutes|o__Selenomonadales|f__Selenomonadaceae|g__Megamonas|s__Megamonas_hypermegale	0.0746776	0.0118489	NA	NA	NA	NA	NA	NA	0.0746776	0.0118489	0.249161
crAss	k__Bacteria|p__Firmicutes|c__Firmicutes_unclassified|o__Firmicutes_unclassified|f__Firmicutes_unclassified|g__Firmicutes_unclassified|s__Firmicutes_bacterium_CAG_170	0.0835361	0.00486055	0.0606191	0.266413	0.0569536	0.225319	0.0672037	0.247457	0.0746722	0.00129018	0.0664777
crAss|beta|beta6	k__Bacteria|p__Firmicutes|c__Negativicutes|o__Selenomonadales	0.0428623	0.148994	-0.0320977	0.556483	NA	NA	0.132982	0.021665	0.0746631	0.0863004	0.61087
crAss|beta|beta6	k__Bacteria|p__Firmicutes|c__Negativicutes|o__Selenomonadales|f__Selenomonadaceae	0.0428623	0.148994	-0.0320977	0.556483	NA	NA	0.132982	0.021665	0.0746631	0.0863004	0.61087
crAss|beta|beta5	k__Bacteria|p__Bacteroidetes|c__Bacteroidia|o__Bacteroidales|f__Prevotellaceae|g__Prevotella	0.0510457	0.0856248	NA	NA	NA	NA	0.126406	0.0291322	0.0746625	0.04698	0.489531
crAss|delta|delta2	k__Bacteria|p__Firmicutes|c__Erysipelotrichia|o__Erysipelotrichales|f__Erysipelotrichaceae|g__Coprobacillus	0.00241907	0.935117	0.0520459	0.340107	0.113039	0.0158515	0.139233	0.0161653	0.0746604	0.0848179	0.609137
crAss|delta|delta2	k__Bacteria|p__Firmicutes|c__Erysipelotrichia|o__Erysipelotrichales|f__Erysipelotrichaceae|g__Coprobacillus|s__Coprobacillus_cateniformis	0.00241907	0.935117	0.0520459	0.340107	0.113039	0.0158515	0.139233	0.0161653	0.0746604	0.0848179	0.609137
crAss|delta|delta11	k__Bacteria|p__Actinobacteria|c__Coriobacteriia|o__Coriobacteriales|f__Coriobacteriaceae|g__Collinsella|s__Collinsella_aerofaciens	0.0340284	0.252011	-0.017384	0.75015	0.107413	0.0219324	0.121433	0.0361532	0.0746414	0.016225	0.29367
crAss|delta	k__Archaea|p__Euryarchaeota|c__Methanobacteria	0.0645476	0.0296702	-0.009948	0.855411	0.0818587	0.0811188	0.100383	0.0836347	0.0746396	0.0014116	0.0698516
crAss|delta	k__Archaea|p__Euryarchaeota|c__Methanobacteria|o__Methanobacteriales	0.0645476	0.0296702	-0.009948	0.855411	0.0818587	0.0811188	0.100383	0.0836347	0.0746396	0.0014116	0.0698516
crAss|delta	k__Archaea|p__Euryarchaeota|c__Methanobacteria|o__Methanobacteriales|f__Methanobacteriaceae	0.0645476	0.0296702	-0.009948	0.855411	0.0818587	0.0811188	0.100383	0.0836347	0.0746396	0.0014116	0.0698516
crAss|delta|delta11	k__Bacteria|p__Firmicutes|c__Tissierellia|o__Tissierellales|f__Peptoniphilaceae|g__Anaerococcus|s__Anaerococcus_vaginalis	0.0318414	0.283802	NA	NA	0.130991	0.00513379	NA	NA	0.074627	0.116933	0.67422
crAss|delta|delta15	k__Bacteria|p__Firmicutes|c__Clostridia	0.0816597	0.0059113	NA	NA	0.0568117	0.226479	NA	NA	0.07462	0.00337866	0.121289
crAss|delta|delta15	k__Bacteria|p__Firmicutes|c__Clostridia|o__Clostridiales	0.0816597	0.0059113	NA	NA	0.0568117	0.226479	NA	NA	0.07462	0.00337866	0.121289
crAss|delta|delta19	k__Bacteria|p__Actinobacteria|c__Coriobacteriia|o__Eggerthellales|f__Eggerthellaceae|g__Slackia	0.0790157	0.00773891	0.0552548	0.311128	0.0707051	0.132086	0.0628618	0.279398	0.0746181	0.00122726	0.0637257
crAss	k__Bacteria|p__Bacteroidetes|c__Bacteroidia|o__Bacteroidales|f__Barnesiellaceae|g__Barnesiella|s__Barnesiella_intestinihominis	0.0337306	0.256189	-0.0146155	0.788914	0.166678	0.000356187	0.0246988	0.671098	0.0746146	0.10298	0.652972
crAss|zeta|zeta27	k__Bacteria|p__Bacteroidetes|c__Bacteroidia|o__Bacteroidales|f__Rikenellaceae|g__Alistipes	0.0801152	0.00692503	0.0433359	0.427112	NA	NA	0.0532179	0.359945	0.0745965	0.00543538	0.160312
crAss|beta|beta9	k__Bacteria|p__Firmicutes|c__Clostridia|o__Clostridiales|f__Lachnospiraceae|g__Lachnoclostridium|s__Lachnoclostridium_sp_An131	-0.0277055	0.351056	NA	NA	NA	NA	0.186994	0.00118238	0.074589	0.476762	0.900263
crAss|delta|delta9	k__Bacteria|p__Firmicutes|c__Clostridia|o__Clostridiales|f__Clostridiales_Family_XIII_Incertae_Sedis|g__Mogibacterium|s__Mogibacterium_timidum	0.0745207	0.0120284	NA	NA	NA	NA	NA	NA	0.0745207	0.0120284	0.251343
crAss|delta|delta9	k__Bacteria|p__Firmicutes|c__Negativicutes|o__Veillonellales|f__Veillonellaceae|g__Megasphaera	0.0745123	0.0120381	NA	NA	NA	NA	NA	NA	0.0745123	0.0120381	0.251424
crAss|beta|beta2	k__Bacteria|p__Firmicutes|c__Clostridia|o__Clostridiales|f__Lachnospiraceae|g__Coprococcus	0.073474	0.0132885	0.0490953	0.368224	NA	NA	0.0775897	0.181618	0.0744624	0.00491059	0.151196
crAss|epsilon|epsilon3	k__Bacteria|p__Bacteroidetes|c__Bacteroidia|o__Bacteroidales|f__Prevotellaceae|g__Prevotella|s__Prevotella_copri	0.13139	8.9588e-06	0.0198967	0.715502	0.062922	0.180308	-0.00688642	0.905767	0.0744438	0.0656635	0.557963
crAss|delta|delta11	k__Bacteria|p__Actinobacteria|c__Coriobacteriia|o__Coriobacteriales|f__Coriobacteriaceae|g__Enorma|s__Enorma_massiliensis	0.0632424	0.0331382	0.113169	0.0375664	0.0932976	0.0467043	0.0867148	0.135319	0.0744331	0.00141557	0.0698875
crAss|delta|delta27	k__Bacteria|p__Bacteroidetes|c__Bacteroidia|o__Bacteroidales|f__Bacteroidaceae|g__Bacteroides|s__Bacteroides_plebeius	0.0374329	0.207612	0.0848625	0.119421	0.133616	0.00430228	0.0752014	0.195474	0.0744325	0.0189502	0.319664
crAss|beta|beta28	k__Bacteria|p__Actinobacteria|c__Coriobacteriia|o__Eggerthellales|f__Eggerthellaceae|g__Enterorhabdus	0.00815655	0.783705	NA	NA	NA	NA	0.157549	0.00642367	0.0744245	0.298242	0.859087
crAss|beta|beta28	k__Bacteria|p__Actinobacteria|c__Coriobacteriia|o__Eggerthellales|f__Eggerthellaceae|g__Enterorhabdus|s__Enterorhabdus_caecimuris	0.00815655	0.783705	NA	NA	NA	NA	0.157549	0.00642367	0.0744245	0.298242	0.859087
crAss|beta|beta13	k__Bacteria|p__Bacteroidetes|c__Bacteroidia|o__Bacteroidales|f__Bacteroidaceae|g__Bacteroides|s__Bacteroides_intestinalis	0.0744056	0.0121616	NA	NA	NA	NA	NA	NA	0.0744056	0.0121616	0.252902
crAss|alpha_gamma|alpha6	k__Bacteria|p__Firmicutes|c__Clostridia|o__Clostridiales|f__Ruminococcaceae|g__Gemmiger	0.0452431	0.127676	0.0354865	0.515563	NA	NA	0.130731	0.0240094	0.0744024	0.0735921	0.578942
crAss|alpha_gamma|alpha6	k__Bacteria|p__Firmicutes|c__Clostridia|o__Clostridiales|f__Ruminococcaceae|g__Gemmiger|s__Gemmiger_formicilis	0.0452431	0.127676	0.0354868	0.51556	NA	NA	0.130731	0.0240094	0.0744024	0.0735921	0.578942
crAss|alpha_gamma|alpha18	k__Bacteria|p__Bacteroidetes|c__Bacteroidia|o__Bacteroidales|f__Bacteroidaceae|g__Bacteroides|s__Bacteroides_eggerthii	0.074339	0.0122393	NA	NA	NA	NA	NA	NA	0.074339	0.0122393	0.25354
crAss|delta|delta26	k__Bacteria|p__Actinobacteria|c__Coriobacteriia|o__Coriobacteriales|f__Coriobacteriaceae|g__Enorma|s__[Collinsella]_massiliensis	0.0942902	0.00147173	0.00785368	0.885615	NA	NA	0.0251482	0.665473	0.0743359	0.0348719	0.433572
crAss|zeta|zeta27	k__Bacteria|p__Bacteroidetes|c__Bacteroidia|o__Bacteroidales|f__Rikenellaceae	0.0797802	0.00716448	0.0433359	0.427112	NA	NA	0.0532179	0.359945	0.0743352	0.00557074	0.162929
crAss|beta	k__Bacteria|p__Bacteroidetes|c__Bacteroidia|o__Bacteroidales|f__Bacteroidaceae|g__Bacteroides|s__Bacteroides_dorei	0.0554383	0.0618903	0.0210978	0.699138	0.124482	0.00785269	0.0529265	0.362584	0.0743085	0.00765621	0.195705
crAss	k__Bacteria|p__Actinobacteria|c__Actinobacteria|o__Bifidobacteriales	0.0277491	0.350298	0.0247688	0.650008	0.113156	0.0157426	0.118935	0.0401895	0.0742883	0.0242433	0.362056
crAss	k__Bacteria|p__Actinobacteria|c__Actinobacteria|o__Bifidobacteriales|f__Bifidobacteriaceae	0.0277491	0.350298	0.0247688	0.650008	0.113156	0.0157426	0.118935	0.0401895	0.0742883	0.0242433	0.362056
crAss|zeta|zeta19	k__Bacteria|p__Firmicutes|c__Negativicutes|o__Veillonellales|f__Veillonellaceae|g__Megasphaera|s__Megasphaera_elsdenii	0.0742693	0.0123209	NA	NA	NA	NA	NA	NA	0.0742693	0.0123209	0.254573
crAss|delta|delta18	k__Bacteria|p__Firmicutes|c__Bacilli|o__Bacillales|f__Staphylococcaceae	0.0742569	0.0123355	NA	NA	NA	NA	NA	NA	0.0742569	0.0123355	0.254573
crAss|delta|delta18	k__Bacteria|p__Firmicutes|c__Bacilli|o__Bacillales|f__Staphylococcaceae|g__Staphylococcus	0.0742569	0.0123355	NA	NA	NA	NA	NA	NA	0.0742569	0.0123355	0.254573
crAss|beta	k__Bacteria|p__Firmicutes|c__Clostridia|o__Clostridiales|f__Ruminococcaceae|g__Ruminococcaceae_unclassified|s__Ruminococcaceae_bacterium_D5	0.0882741	0.00291588	0.116703	0.0319579	NA	NA	0.0325254	0.575982	0.0742377	0.0172112	0.302387
crAss|delta	k__Bacteria|p__Firmicutes|c__Clostridia|o__Clostridiales|f__Lachnospiraceae|g__Dorea	0.097619	0.000991233	0.0316786	0.56165	0.108818	0.0202505	-0.0122575	0.833109	0.0741875	0.0485601	0.496178
crAss|delta|delta12	k__Bacteria|p__Firmicutes|c__Clostridia|o__Clostridiales|f__Clostridiaceae	0.0741857	0.0124196	NA	NA	NA	NA	NA	NA	0.0741857	0.0124196	0.254989
crAss|beta	k__Bacteria|p__Firmicutes|c__Clostridia|o__Clostridiales|f__Lachnospiraceae|g__Coprococcus|s__Coprococcus_catus	0.0797657	0.00717501	0.0139987	0.797625	0.11004	0.0188789	0.0108234	0.852396	0.0741456	0.0148865	0.28124
crAss|alpha_gamma|alpha20	k__Bacteria|p__Bacteroidetes|c__Bacteroidia|o__Bacteroidales|f__Bacteroidaceae|g__Bacteroides|s__Bacteroides_vulgatus	0.0537686	0.0701772	0.0980183	0.0719074	0.118322	0.0115423	0.0702537	0.2266	0.0741353	0.00452722	0.144058
crAss|alpha_gamma|alpha18	k__Bacteria|p__Firmicutes|c__Clostridia|o__Clostridiales|f__Lachnospiraceae|g__Roseburia|s__Roseburia_inulinivorans	0.0741185	0.0124995	NA	NA	NA	NA	NA	NA	0.0741185	0.0124995	0.255014
crAss|beta	k__Bacteria|p__Bacteroidetes|c__Bacteroidia|o__Bacteroidales|f__Rikenellaceae|g__Alistipes	0.0317535	0.285133	0.0388041	0.477066	0.193769	3.16339e-05	-0.00774949	0.894022	0.0741175	0.221353	0.813058
crAss|beta|beta9	k__Bacteria|p__Proteobacteria|c__Betaproteobacteria|o__Burkholderiales|f__Sutterellaceae	0.0733131	0.0134923	NA	NA	NA	NA	0.076498	0.187858	0.074107	0.00511928	0.155561
crAss|delta|delta26	k__Bacteria|p__Actinobacteria|c__Coriobacteriia|o__Coriobacteriales|f__Coriobacteriaceae|g__Enorma|s__Enorma_massiliensis	0.0943109	0.00146817	0.040315	0.460066	NA	NA	0.0246203	0.672083	0.0740873	0.0364745	0.443845
crAss|alpha_gamma|alpha20	k__Bacteria|p__Actinobacteria|c__Coriobacteriia|o__Coriobacteriales|f__Atopobiaceae	0.0833929	0.00493433	0.0842147	0.122279	0.0251457	0.59266	0.117923	0.0419297	0.0740771	0.0116245	0.245771
crAss	k__Bacteria|p__Firmicutes|c__Clostridia|o__Clostridiales|f__Eubacteriaceae|g__Eubacterium|s__Eubacterium_sp_CAG_274	0.028614	0.33548	0.146226	0.0070843	0.139357	0.00289226	0.0761751	0.189734	0.0740439	0.0343608	0.430757
crAss|delta|delta13	k__Bacteria|p__Firmicutes|c__Clostridia|o__Clostridiales|f__Ruminococcaceae|g__Ruminococcaceae_unclassified	0.0379467	0.201438	-0.00361412	0.94722	0.0744588	0.112718	0.146553	0.0113108	0.0740434	0.0264487	0.379031
crAss|alpha_gamma|gamma3	k__Bacteria|p__Synergistetes|c__Synergistia|o__Synergistales|f__Synergistaceae|g__Cloacibacillus|s__Cloacibacillus_porcorum	0.0723557	0.0147623	NA	NA	NA	NA	0.0796284	0.170375	0.0739948	0.00519032	0.156836
crAss|alpha_gamma|alpha6	k__Bacteria|p__Firmicutes|c__Bacilli|o__Lactobacillales|f__Lactobacillaceae|g__Lactobacillus|s__Lactobacillus_ruminis	0.0118012	0.691252	-0.052983	0.331471	NA	NA	0.154051	0.00771991	0.073991	0.276449	0.850232
crAss|beta|beta28	k__Bacteria|p__Fusobacteria|c__Fusobacteriia|o__Fusobacteriales|f__Fusobacteriaceae|g__Fusobacterium|s__Fusobacterium_sp_CAG_439	0.0739752	0.0126713	NA	NA	NA	NA	NA	NA	0.0739752	0.0126713	0.257465
crAss|delta|delta2	k__Bacteria|p__Bacteroidetes|c__Bacteroidia|o__Bacteroidales|f__Bacteroidaceae|g__Bacteroides|s__Bacteroides_clarus	0.0458016	0.123036	0.0156989	0.773676	0.0543364	0.247395	0.153144	0.00809226	0.0739502	0.0331324	0.425495
crAss|beta|beta29	k__Bacteria|p__Synergistetes|c__Synergistia|o__Synergistales|f__Synergistaceae|g__Cloacibacillus	0.0672279	0.0235151	0.272581	3.59079e-07	NA	NA	0.0979852	0.0913262	0.0739332	0.00632226	0.177146
crAss|alpha_gamma|gamma4	k__Bacteria|p__Firmicutes|c__Clostridia|o__Clostridiales|f__Clostridiaceae|g__Clostridium	0.0126855	0.66944	-0.0527913	0.333227	0.140391	0.0026885	0.0933388	0.107831	0.0739027	0.0627317	0.550053
crAss|alpha_gamma|gamma4	k__Bacteria|p__Firmicutes|c__Negativicutes|o__Acidaminococcales|f__Acidaminococcaceae|g__Phascolarctobacterium|s__Phascolarctobacterium_sp_CAG_266	0.052484	0.0771543	-0.0282424	0.60487	0.124573	0.00780747	0.0585431	0.313825	0.0738646	0.0079995	0.200452
crAss|delta|delta9	k__Bacteria|p__Firmicutes|c__Negativicutes|o__Acidaminococcales|f__Acidaminococcaceae|g__Acidaminococcus	0.0738504	0.0128226	NA	NA	NA	NA	NA	NA	0.0738504	0.0128226	0.258998
crAss|beta	k__Bacteria|p__Bacteroidetes|c__Bacteroidia|o__Bacteroidales|f__Prevotellaceae|g__Prevotella|s__Prevotella_sp_CAG_279	0.0595175	0.0449953	0.0212152	0.697546	0.0898873	0.0553693	0.100492	0.0832976	0.073846	0.00187251	0.0841451
crAss|zeta|zeta26	k__Bacteria|p__Firmicutes|c__Clostridia|o__Clostridiales|f__Lachnospiraceae|g__Coprococcus|s__Coprococcus_catus	0.0920964	0.00189709	0.0384	0.48167	NA	NA	0.0265339	0.648245	0.0738432	0.0300455	0.40541
crAss|alpha_gamma|alpha7	k__Archaea|p__Euryarchaeota|c__Methanobacteria	0.0935452	0.00160518	NA	NA	NA	NA	0.0248913	0.668687	0.0738255	0.0352552	0.434522
crAss|alpha_gamma|alpha7	k__Archaea|p__Euryarchaeota|c__Methanobacteria|o__Methanobacteriales	0.0935452	0.00160518	NA	NA	NA	NA	0.0248913	0.668687	0.0738255	0.0352552	0.434522
crAss|alpha_gamma|alpha7	k__Archaea|p__Euryarchaeota|c__Methanobacteria|o__Methanobacteriales|f__Methanobacteriaceae	0.0935452	0.00160518	NA	NA	NA	NA	0.0248913	0.668687	0.0738255	0.0352552	0.434522
crAss|alpha_gamma|alpha15	k__Bacteria|p__Bacteroidetes|c__Bacteroidia|o__Bacteroidales|f__Bacteroidaceae|g__Bacteroides|s__Bacteroides_caccae	0.0947676	0.00139166	0.0346015	0.526098	0.0333461	0.477992	0.0662524	0.254228	0.0738063	0.00385484	0.13046
crAss|delta|delta10	k__Bacteria|p__Actinobacteria|c__Coriobacteriia|o__Eggerthellales|f__Eggerthellaceae|g__Asaccharobacter	0.0606486	0.0410655	NA	NA	NA	NA	0.113091	0.0511384	0.0737996	0.0151783	0.284139
crAss|delta|delta10	k__Bacteria|p__Actinobacteria|c__Coriobacteriia|o__Eggerthellales|f__Eggerthellaceae|g__Asaccharobacter|s__Asaccharobacter_celatus	0.0606486	0.0410655	NA	NA	NA	NA	0.113091	0.0511384	0.0737996	0.0151783	0.284139
crAss|beta	k__Bacteria|p__Bacteroidetes|c__Bacteroidia|o__Bacteroidales|f__Rikenellaceae	0.0314963	0.289055	0.0388041	0.477066	0.193023	3.39755e-05	-0.00774949	0.894022	0.0737676	0.221868	0.813172
crAss|zeta|zeta25	k__Bacteria|p__Bacteroidetes|c__Bacteroidia|o__Bacteroidales|f__Odoribacteraceae|g__Odoribacter|s__Odoribacter_splanchnicus	0.0192413	0.517256	0.0690709	0.205276	0.209333	6.70252e-06	-0.011338	0.845466	0.0737548	0.280177	0.851854
crAss|alpha_gamma|alpha25	k__Bacteria|p__Firmicutes|c__Clostridia|o__Clostridiales|f__Lachnospiraceae|g__Lachnoclostridium|s__Clostridium_saccharolyticum	0.0737019	0.0130046	NA	NA	NA	NA	NA	NA	0.0737019	0.0130046	0.261613
crAss|beta|beta16	k__Bacteria|p__Firmicutes|c__Clostridia|o__Clostridiales|f__Ruminococcaceae|g__Ruminococcaceae_unclassified	0.0801599	0.0068936	0.0134704	0.805106	0.0747179	0.111468	0.0469206	0.419658	0.073691	0.00157278	0.0746593
crAss|alpha_gamma|alpha23	k__Bacteria|p__Firmicutes|c__Clostridia|o__Clostridiales|f__Clostridiales_Family_XIII_Incertae_Sedis|g__Clostridiales_Family_XIII_Incertae_Sedis_unclassified	0.0736802	0.0130314	NA	NA	NA	NA	NA	NA	0.0736802	0.0130314	0.262025
crAss|alpha_gamma	k__Bacteria|p__Bacteroidetes|c__Bacteroidia|o__Bacteroidales|f__Odoribacteraceae|g__Odoribacter|s__Odoribacter_splanchnicus	0.0635742	0.0322252	0.0563696	0.301452	0.182691	8.88283e-05	-0.0363678	0.531725	0.0736753	0.228961	0.81982
crAss|delta|delta5	k__Bacteria|p__Firmicutes|c__Clostridia|o__Clostridiales|f__Ruminococcaceae|g__Ruminococcus|s__Ruminococcus_champanellensis	0.0736556	0.0130619	-0.00700662	0.89788	NA	NA	NA	NA	0.0736556	0.0130619	0.262271
crAss|delta|delta11	k__Bacteria|p__Actinobacteria|c__Actinobacteria|o__Actinomycetales|f__Actinomycetaceae|g__Actinomyces|s__Actinomyces_turicensis	-0.00120629	0.967619	-0.0634399	0.244757	0.156221	0.000826692	NA	NA	0.0736292	0.334074	0.87277
crAss|delta|delta8	k__Bacteria|p__Bacteroidetes|c__Bacteroidia|o__Bacteroidales|f__Porphyromonadaceae|g__Sanguibacteroides	0.0736185	0.0131079	NA	NA	NA	NA	NA	NA	0.0736185	0.0131079	0.262802
crAss|delta|delta8	k__Bacteria|p__Bacteroidetes|c__Bacteroidia|o__Bacteroidales|f__Porphyromonadaceae|g__Sanguibacteroides|s__Sanguibacteroides_justesenii	0.0736185	0.0131079	NA	NA	NA	NA	NA	NA	0.0736185	0.0131079	0.262802
crAss|zeta|zeta9	k__Bacteria|p__Firmicutes|c__Clostridia|o__Clostridiales|f__Lachnospiraceae|g__Coprococcus	0.0736009	0.0131298	0.110685	0.0419891	NA	NA	NA	NA	0.0736009	0.0131298	0.262822
crAss|beta|beta16	k__Bacteria|p__Bacteroidetes|c__Bacteroidia|o__Bacteroidales|f__Tannerellaceae	0.0776199	0.00889505	-0.0516288	0.343996	0.0454192	0.333714	0.101055	0.0815764	0.0736004	0.00243517	0.0981957
crAss|beta|beta16	k__Bacteria|p__Bacteroidetes|c__Bacteroidia|o__Bacteroidales|f__Tannerellaceae|g__Parabacteroides	0.0776199	0.00889505	-0.0516288	0.343996	0.0454192	0.333714	0.101055	0.0815764	0.0736004	0.00243517	0.0981957
crAss|alpha_gamma|alpha20	k__Bacteria|p__Firmicutes|c__Negativicutes|o__Selenomonadales|f__Selenomonadaceae|g__Mitsuokella	0.0668986	0.0242063	0.016084	0.768281	0.0912301	0.0518099	0.0711864	0.220478	0.0735924	0.00149182	0.0720047
crAss|alpha_gamma|alpha25	k__Bacteria|p__Proteobacteria|c__Gammaproteobacteria|o__Pasteurellales	0.0735845	0.0131503	NA	NA	NA	NA	NA	NA	0.0735845	0.0131503	0.262822
crAss|alpha_gamma|alpha25	k__Bacteria|p__Proteobacteria|c__Gammaproteobacteria|o__Pasteurellales|f__Pasteurellaceae	0.0735845	0.0131503	NA	NA	NA	NA	NA	NA	0.0735845	0.0131503	0.262822
crAss|alpha_gamma|alpha25	k__Bacteria|p__Proteobacteria|c__Gammaproteobacteria|o__Pasteurellales|f__Pasteurellaceae|g__Haemophilus	0.0735845	0.0131503	NA	NA	NA	NA	NA	NA	0.0735845	0.0131503	0.262822
crAss|delta	k__Bacteria|p__Firmicutes|c__Clostridia|o__Clostridiales|f__Ruminococcaceae|g__Ruminococcus|s__Ruminococcus_sp_CAG_330	0.075822	0.0106099	0.0897123	0.09965	0.0955539	0.0416208	0.0324776	0.576543	0.0735638	0.00315505	0.116062
crAss|beta|beta2	k__Bacteria|p__Actinobacteria|c__Coriobacteriia|o__Coriobacteriales|f__Coriobacteriaceae|g__Collinsella|s__Collinsella_intestinalis	0.0767926	0.00965076	0.0189289	0.728783	NA	NA	0.0605561	0.297447	0.0735626	0.00554501	0.162656
crAss|beta	k__Bacteria|p__Synergistetes|c__Synergistia|o__Synergistales|f__Synergistaceae|g__Cloacibacillus|s__Cloacibacillus_porcorum	0.0597592	0.0441299	NA	NA	NA	NA	0.113907	0.0494753	0.0735549	0.0169703	0.300109
crAss|delta	k__Bacteria|p__Bacteroidetes|c__Bacteroidia|o__Bacteroidales|f__Bacteroidaceae|g__Bacteroides|s__Bacteroides_coprocola	0.0496352	0.0946453	-0.02532	0.642754	0.0254842	0.587688	0.167697	0.00369224	0.0735402	0.083304	0.605788
crAss|delta|delta19	k__Bacteria|p__Proteobacteria|c__Deltaproteobacteria	0.111901	0.000158325	0.0995408	0.0675799	0.0935145	0.0461941	-0.0172394	0.766948	0.0735339	0.0626272	0.549491
crAss|delta|delta19	k__Bacteria|p__Proteobacteria|c__Deltaproteobacteria|o__Desulfovibrionales	0.111901	0.000158325	0.0995408	0.0675799	0.0935145	0.0461941	-0.0172394	0.766948	0.0735339	0.0626272	0.549491
crAss|delta|delta19	k__Bacteria|p__Proteobacteria|c__Deltaproteobacteria|o__Desulfovibrionales|f__Desulfovibrionaceae	0.111901	0.000158325	0.0995408	0.0675799	0.0935145	0.0461941	-0.0172394	0.766948	0.0735339	0.0626272	0.549491
crAss|beta|beta26	k__Bacteria|p__Firmicutes|c__Clostridia|o__Clostridiales|f__Lachnospiraceae|g__Eisenbergiella|s__Eisenbergiella_massiliensis	0.0735297	0.0132187	NA	NA	NA	NA	NA	NA	0.0735297	0.0132187	0.26325
crAss|beta|beta9	k__Bacteria|p__Actinobacteria|c__Coriobacteriia|o__Eggerthellales|f__Eggerthellaceae|g__Denitrobacterium	0.0735234	0.0132266	NA	NA	NA	NA	NA	NA	0.0735234	0.0132266	0.26325
crAss|beta|beta9	k__Bacteria|p__Actinobacteria|c__Coriobacteriia|o__Eggerthellales|f__Eggerthellaceae|g__Denitrobacterium|s__Denitrobacterium_detoxificans	0.0735234	0.0132266	NA	NA	NA	NA	NA	NA	0.0735234	0.0132266	0.26325
crAss|beta|beta6	k__Bacteria|p__Firmicutes|c__Clostridia|o__Clostridiales|f__Lachnospiraceae|g__Roseburia|s__Roseburia_hominis	0.0347528	0.24205	-0.0244735	0.653908	NA	NA	0.136846	0.0181014	0.0735151	0.131833	0.70081
crAss|alpha_gamma	k__Archaea|p__Euryarchaeota|c__Methanobacteria|o__Methanobacteriales|f__Methanobacteriaceae|g__Methanobrevibacter|s__Methanobrevibacter_smithii	0.0506735	0.0879351	0.0304715	0.576663	0.114391	0.0146327	0.0825088	0.155387	0.0734413	0.00453985	0.144058
crAss|epsilon	k__Bacteria|p__Firmicutes|c__Clostridia|o__Clostridiales|f__Ruminococcaceae|g__Ruminococcus|s__Ruminococcus_bromii	-0.00117506	0.968457	0.0196404	0.719011	0.144739	0.00196679	0.0993878	0.0867617	0.0734012	0.10281	0.652946
crAss|zeta|zeta20	k__Bacteria|p__Firmicutes|c__Bacilli|o__Lactobacillales|f__Streptococcaceae|g__Lactococcus	-0.0225385	0.448105	0.0088321	0.871481	0.170451	0.000259594	0.0865912	0.135879	0.0733806	0.198407	0.795879
crAss|delta|delta4	k__Bacteria|p__Actinobacteria|c__Coriobacteriia|o__Coriobacteriales|f__Coriobacteriaceae|g__Enorma|s__[Collinsella]_massiliensis	0.0523765	0.0777627	-0.0702144	0.197856	0.144966	0.00193438	0.019231	0.740936	0.0733782	0.0512591	0.506835
crAss|epsilon	k__Bacteria|p__Actinobacteria|c__Actinobacteria|o__Bifidobacteriales	0.0603551	0.0420562	0.10108	0.0634231	0.0911976	0.051894	0.0934001	0.107599	0.0733634	0.00179995	0.0818955
crAss|epsilon	k__Bacteria|p__Actinobacteria|c__Actinobacteria|o__Bifidobacteriales|f__Bifidobacteriaceae	0.0603551	0.0420562	0.10108	0.0634231	0.0911976	0.051894	0.0934001	0.107599	0.0733634	0.00179995	0.0818955
crAss|beta|beta26	k__Bacteria|p__Firmicutes|c__Bacilli|o__Lactobacillales|f__Lactobacillaceae|g__Lactobacillus|s__Lactobacillus_gasseri	0.0733567	0.0134368	NA	NA	NA	NA	NA	NA	0.0733567	0.0134368	0.266452
crAss|delta	k__Bacteria|p__Bacteroidetes|c__Bacteroidia|o__Bacteroidales|f__Barnesiellaceae|g__Barnesiella	-0.000747413	0.979933	-0.0626454	0.250728	0.145761	0.00182518	0.0973578	0.0934292	0.0733477	0.102894	0.652972
crAss|epsilon	k__Bacteria|p__Actinobacteria|c__Actinobacteria	0.0603892	0.0419404	0.100653	0.0645548	0.0905577	0.0535677	0.0940534	0.10515	0.0733311	0.00180725	0.0819146
crAss|delta|delta15	k__Bacteria|p__Actinobacteria|c__Coriobacteriia|o__Eggerthellales	0.0796283	0.0072755	NA	NA	0.0572787	0.222679	NA	NA	0.0733309	0.0038166	0.129842
crAss|delta|delta15	k__Bacteria|p__Actinobacteria|c__Coriobacteriia|o__Eggerthellales|f__Eggerthellaceae	0.0796283	0.0072755	NA	NA	0.0572787	0.222679	NA	NA	0.0733309	0.0038166	0.129842
crAss|alpha_gamma|alpha7	k__Archaea	0.0935016	0.00161332	NA	NA	NA	NA	0.0238826	0.681363	0.0733094	0.0383387	0.452122
crAss|alpha_gamma|alpha7	k__Archaea|p__Euryarchaeota	0.0935016	0.00161332	NA	NA	NA	NA	0.0238826	0.681363	0.0733094	0.0383387	0.452122
crAss|delta|delta1	k__Bacteria|p__Bacteroidetes|c__Bacteroidia|o__Bacteroidales|f__Bacteroidaceae|g__Bacteroides|s__Bacteroides_intestinalis	0.0732949	0.0135155	NA	NA	NA	NA	NA	NA	0.0732949	0.0135155	0.267397
crAss|zeta|zeta20	k__Bacteria|p__Firmicutes|c__Bacilli|o__Lactobacillales|f__Streptococcaceae|g__Lactococcus|s__Lactococcus_lactis	-0.024624	0.407224	0.00862027	0.874538	0.177848	0.00013694	0.0789067	0.174294	0.0732866	0.21823	0.809668
crAss|alpha_gamma|alpha7	k__Bacteria|p__Actinobacteria|c__Coriobacteriia	0.0969847	0.00106977	NA	NA	NA	NA	0.0204516	0.725136	0.0732762	0.0531841	0.514292
crAss|zeta|zeta13	k__Bacteria|p__Bacteroidetes|c__Bacteroidia|o__Bacteroidales|f__Bacteroidaceae|g__Bacteroides|s__Bacteroides_sp_CAG_661	0.0732468	0.013577	NA	NA	NA	NA	NA	NA	0.0732468	0.013577	0.268245
crAss|delta	k__Bacteria|p__Actinobacteria	0.0486293	0.101532	-0.0584884	0.283616	0.0958435	0.0410036	0.113548	0.0502024	0.0732352	0.00510496	0.155345
crAss|zeta|zeta24	k__Bacteria|p__Firmicutes|c__Firmicutes_unclassified|o__Firmicutes_unclassified|f__Firmicutes_unclassified|g__Firmicutes_unclassified|s__Firmicutes_bacterium_CAG_170	0.0704192	0.0176569	-0.00705185	0.897225	NA	NA	0.0832829	0.151533	0.0732139	0.00571725	0.165136
crAss|alpha_gamma	k__Bacteria|p__Firmicutes|c__Firmicutes_unclassified|o__Firmicutes_unclassified|f__Firmicutes_unclassified|g__Firmicutes_unclassified|s__Firmicutes_bacterium_CAG_110	0.0772601	0.00921699	0.0154061	0.777786	0.0913335	0.051544	0.0315923	0.586985	0.0731932	0.00307194	0.113609
crAss|delta	k__Bacteria|p__Firmicutes|c__Clostridia|o__Clostridiales|f__Catabacteriaceae	0.0153234	0.606061	-0.011723	0.829975	0.14153	0.00247911	NA	NA	0.0731918	0.22681	0.816797
crAss|delta	k__Bacteria|p__Firmicutes|c__Clostridia|o__Clostridiales|f__Catabacteriaceae|g__Catabacter	0.0153234	0.606061	-0.011723	0.829975	0.14153	0.00247911	NA	NA	0.0731918	0.22681	0.816797
crAss|delta	k__Bacteria|p__Firmicutes|c__Clostridia|o__Clostridiales|f__Catabacteriaceae|g__Catabacter|s__Catabacter_hongkongensis	0.0153234	0.606061	-0.011723	0.829975	0.14153	0.00247911	NA	NA	0.0731918	0.22681	0.816797
crAss|epsilon	k__Bacteria|p__Actinobacteria|c__Actinobacteria|o__Bifidobacteriales|f__Bifidobacteriaceae|g__Bifidobacterium	0.0604504	0.0417326	0.101711	0.0617819	0.0902621	0.0543559	0.0934385	0.107454	0.0731807	0.00182598	0.0825903
crAss|delta|delta2	k__Bacteria|p__Firmicutes|c__Tissierellia|o__Tissierellales|f__Peptoniphilaceae|g__Anaerococcus|s__Anaerococcus_vaginalis	0.0761017	0.0103252	NA	NA	0.0653921	0.163766	NA	NA	0.0731761	0.00360365	0.126596
crAss|beta|beta28	k__Bacteria|p__Firmicutes|c__Clostridia|o__Clostridiales|f__Ruminococcaceae|g__Pseudoflavonifractor|s__Pseudoflavonifractor_sp_An184	0.0776615	0.00885849	NA	NA	NA	NA	0.055454	0.340086	0.073165	0.00603415	0.171404
crAss|delta|delta5	k__Bacteria|p__Proteobacteria|c__Gammaproteobacteria|o__Aeromonadales	0.0731403	0.0137141	NA	NA	NA	NA	NA	NA	0.0731403	0.0137141	0.269596
crAss|delta|delta5	k__Bacteria|p__Proteobacteria|c__Gammaproteobacteria|o__Aeromonadales|f__Succinivibrionaceae	0.0731403	0.0137141	NA	NA	NA	NA	NA	NA	0.0731403	0.0137141	0.269596
crAss|beta|beta9	k__Bacteria|p__Bacteroidetes|c__Bacteroidia|o__Bacteroidales|f__Bacteroidaceae|g__Bacteroides|s__Bacteroides_cellulosilyticus	0.0495002	0.0955475	NA	NA	NA	NA	0.124927	0.0310865	0.0731375	0.0517741	0.509277
crAss	k__Bacteria|p__Firmicutes|c__Negativicutes|o__Selenomonadales|f__Selenomonadaceae|g__Mitsuokella|s__Mitsuokella_multacida	0.0229948	0.438968	0.0388002	0.47711	0.105616	0.0242605	0.12797	0.0271808	0.0731144	0.0348149	0.433554
crAss|delta|delta8	k__Bacteria|p__Firmicutes|c__Clostridia|o__Clostridiales|f__Ruminococcaceae|g__Anaeromassilibacillus|s__Anaeromassilibacillus_sp_An250	0.083237	0.00501581	0.0748926	0.169531	0.0487246	0.299695	NA	NA	0.0730961	0.00534431	0.159259
crAss|alpha_gamma|alpha18	k__Bacteria|p__Bacteroidetes|c__Bacteroidia|o__Bacteroidales|f__Rikenellaceae|g__Alistipes|s__Alistipes_inops	0.0730796	0.0137928	NA	NA	NA	NA	NA	NA	0.0730796	0.0137928	0.269996
crAss|zeta|zeta3	k__Bacteria|p__Actinobacteria|c__Coriobacteriia|o__Eggerthellales|f__Eggerthellaceae|g__Slackia|s__Slackia_isoflavoniconvertens	0.023392	0.4311	NA	NA	NA	NA	0.144031	0.0128136	0.0730523	0.203364	0.799404
crAss|alpha_gamma|alpha27	k__Bacteria|p__Actinobacteria|c__Coriobacteriia|o__Eggerthellales|f__Eggerthellaceae|g__Enterorhabdus	0.0743198	0.0122617	0.07959	0.144251	0.0821605	0.0800005	0.0534347	0.357988	0.0730509	0.00162003	0.0763146
crAss|alpha_gamma|alpha27	k__Bacteria|p__Actinobacteria|c__Coriobacteriia|o__Eggerthellales|f__Eggerthellaceae|g__Enterorhabdus|s__Enterorhabdus_caecimuris	0.0743198	0.0122617	0.07959	0.144251	0.0821605	0.0800005	0.0534347	0.357988	0.0730509	0.00162003	0.0763146
crAss|delta|delta18	k__Bacteria|p__Firmicutes|c__Bacilli|o__Lactobacillales|f__Streptococcaceae|g__Lactococcus	0.0730287	0.0138591	0.0260423	0.633299	NA	NA	NA	NA	0.0730287	0.0138591	0.270964
crAss|delta|delta27	k__Bacteria|p__Firmicutes|c__Clostridia|o__Clostridiales|f__Lachnospiraceae|g__Butyrivibrio|s__Butyrivibrio_sp_CAG_318	0.0635916	0.0321778	0.140628	0.00963376	0.127669	0.00639224	0.0191777	0.741628	0.0730195	0.0239411	0.361586
crAss|alpha_gamma|alpha20	k__Bacteria|p__Firmicutes|c__Clostridia|o__Clostridiales|f__Peptostreptococcaceae|g__Romboutsia|s__Romboutsia_ilealis	0.0496239	0.0947205	0.108749	0.0457332	0.101045	0.0311662	0.104379	0.0719874	0.0730052	0.0042787	0.139265
crAss|zeta|zeta24	k__Bacteria|p__Bacteroidetes|c__Bacteroidia|o__Bacteroidales|f__Rikenellaceae|g__Alistipes|s__Alistipes_putredinis	0.0901478	0.00236654	-0.0077634	0.886921	NA	NA	0.0270234	0.642203	0.0730027	0.0281871	0.392033
crAss|epsilon	k__Bacteria|p__Bacteroidetes|c__Bacteroidia|o__Bacteroidales|f__Prevotellaceae|g__Prevotella|s__Prevotella_copri	0.085042	0.00414275	0.0324008	0.55276	0.0829755	0.0770425	0.020664	0.722399	0.0729844	0.00499925	0.152991
crAss|delta|delta9	k__Bacteria|p__Firmicutes|c__Negativicutes|o__Selenomonadales|f__Selenomonadaceae|g__Mitsuokella|s__Mitsuokella_jalaludinii	0.0729693	0.0139369	NA	NA	NA	NA	NA	NA	0.0729693	0.0139369	0.271502
crAss|delta|delta26	k__Bacteria|p__Actinobacteria|c__Actinobacteria|o__Actinomycetales	0.080398	0.00672848	0.0497328	0.36203	NA	NA	0.0453453	0.435454	0.0729307	0.00786594	0.198519
crAss|delta|delta26	k__Bacteria|p__Actinobacteria|c__Actinobacteria|o__Actinomycetales|f__Actinomycetaceae	0.080398	0.00672848	0.0497328	0.36203	NA	NA	0.0453453	0.435454	0.0729307	0.00786594	0.198519
crAss|delta|delta4	k__Bacteria|p__Firmicutes|c__Clostridia|o__Clostridiales|f__Ruminococcaceae|g__Ruminococcus|s__Ruminococcus_sp_CAG_330	0.0710363	0.0166847	0.128359	0.0182312	0.113372	0.0155434	0.020012	0.730813	0.07288	0.0120667	0.251534
crAss|beta|beta29	k__Bacteria|p__Firmicutes|c__Clostridia|o__Clostridiales|f__Clostridiaceae|g__Clostridium|s__Clostridium_sp_CAG_167	0.0843436	0.00446275	0.124485	0.0220754	NA	NA	0.0355892	0.540553	0.0728586	0.0136142	0.26862
crAss|delta|delta15	k__Bacteria|p__Actinobacteria|c__Coriobacteriia|o__Coriobacteriales|f__Atopobiaceae|g__Atopobium|s__Atopobium_deltae	0.0728448	0.0141009	NA	NA	NA	NA	NA	NA	0.0728448	0.0141009	0.274079
crAss	k__Bacteria|p__Firmicutes|c__Clostridia|o__Clostridiales|f__Ruminococcaceae|g__Anaeromassilibacillus	0.0851263	0.00410557	0.00701657	0.897736	0.0486344	0.300591	0.0632604	0.276355	0.0728283	0.00194529	0.0863199
crAss|zeta|zeta27	k__Bacteria|p__Fusobacteria	0.0851146	0.00411071	0.00224151	0.96725	NA	NA	0.0340135	0.558638	0.0728128	0.0153412	0.285553
crAss|zeta|zeta27	k__Bacteria|p__Fusobacteria|c__Fusobacteriia	0.0851146	0.00411071	0.00224151	0.96725	NA	NA	0.0340135	0.558638	0.0728128	0.0153412	0.285553
crAss|zeta|zeta27	k__Bacteria|p__Fusobacteria|c__Fusobacteriia|o__Fusobacteriales	0.0851146	0.00411071	0.00224151	0.96725	NA	NA	0.0340135	0.558638	0.0728128	0.0153412	0.285553
crAss|zeta|zeta27	k__Bacteria|p__Fusobacteria|c__Fusobacteriia|o__Fusobacteriales|f__Fusobacteriaceae	0.0851146	0.00411071	0.00224151	0.96725	NA	NA	0.0340135	0.558638	0.0728128	0.0153412	0.285553
crAss|delta|delta11	k__Bacteria|p__Actinobacteria|c__Coriobacteriia	0.0483349	0.10362	-0.0280993	0.606702	0.103474	0.0273118	0.102506	0.0772693	0.0728061	0.00479638	0.149865
crAss|delta|delta27	k__Bacteria|p__Actinobacteria|c__Actinobacteria|o__Actinomycetales|f__Actinomycetaceae|g__Actinomyces|s__Actinomyces_sp_oral_taxon_170	0.072797	0.0141644	NA	NA	NA	NA	NA	NA	0.072797	0.0141644	0.274818
crAss|delta|delta11	k__Bacteria|p__Actinobacteria|c__Coriobacteriia|o__Coriobacteriales|f__Coriobacteriaceae	0.0381546	0.198977	-0.0198081	0.716713	0.101385	0.0306004	0.118726	0.0405444	0.0727883	0.0125426	0.255531
crAss|beta|beta9	k__Bacteria|p__Bacteroidetes|c__Bacteroidia|o__Bacteroidales|f__Bacteroidaceae|g__Bacteroides|s__Bacteroides_sp_CAG_144	0.0728641	0.0140754	NA	NA	NA	NA	0.0718077	0.216466	0.0727739	0.00597624	0.170552
crAss|beta|beta28	k__Bacteria|p__Firmicutes|c__Erysipelotrichia|o__Erysipelotrichales|f__Erysipelotrichaceae|g__Coprobacillus	0.074248	0.0123461	NA	NA	NA	NA	0.066297	0.253907	0.0727328	0.00601034	0.17096
crAss|beta|beta28	k__Bacteria|p__Firmicutes|c__Erysipelotrichia|o__Erysipelotrichales|f__Erysipelotrichaceae|g__Coprobacillus|s__Coprobacillus_cateniformis	0.074248	0.0123461	NA	NA	NA	NA	0.066297	0.253907	0.0727328	0.00601034	0.17096
crAss|delta|delta5	k__Bacteria|p__Actinobacteria|c__Actinobacteria|o__Bifidobacteriales|f__Bifidobacteriaceae|g__Bifidobacterium|s__Bifidobacterium_bifidum	0.0369483	0.213562	0.00271328	0.960363	0.0993294	0.0341597	0.122013	0.0352656	0.0727287	0.0143322	0.276522
crAss|delta|delta11	k__Bacteria|p__Actinobacteria|c__Coriobacteriia|o__Coriobacteriales	0.0379804	0.201037	-0.0212829	0.696628	0.0997844	0.0333427	0.12033	0.0378909	0.0726716	0.0130455	0.262186
crAss|delta	k__Bacteria|p__Bacteroidetes|c__Bacteroidia|o__Bacteroidales|f__Odoribacteraceae|g__Odoribacter	-0.0060387	0.838963	0.0456223	0.403108	0.171063	0.000246445	0.0648562	0.264396	0.0726403	0.166485	0.754373
crAss|delta|delta27	k__Bacteria|p__Actinobacteria|c__Coriobacteriia|o__Coriobacteriales|f__Atopobiaceae|g__Atopobium|s__Atopobium_parvulum	0.0623252	0.0357775	NA	NA	0.114973	0.0141339	0.0404511	0.486652	0.0726387	0.00651872	0.179389
crAss|delta|delta27	k__Bacteria|p__Firmicutes|c__Clostridia|o__Clostridiales|f__Ruminococcaceae|g__Faecalibacterium	0.0267529	0.367872	0.0550839	0.312629	0.144189	0.00204706	0.0640329	0.270521	0.0726383	0.0488326	0.497375
crAss|delta|delta27	k__Bacteria|p__Firmicutes|c__Clostridia|o__Clostridiales|f__Ruminococcaceae|g__Faecalibacterium|s__Faecalibacterium_prausnitzii	0.0267529	0.367872	0.0550839	0.312629	0.144189	0.00204706	0.0640329	0.270521	0.0726383	0.0488326	0.497375
crAss|zeta|zeta9	k__Bacteria|p__Proteobacteria|c__Deltaproteobacteria	0.0726328	0.0143844	0.00815893	0.881201	NA	NA	NA	NA	0.0726328	0.0143844	0.276522
crAss|zeta|zeta9	k__Bacteria|p__Proteobacteria|c__Deltaproteobacteria|o__Desulfovibrionales	0.0726328	0.0143844	0.00815893	0.881201	NA	NA	NA	NA	0.0726328	0.0143844	0.276522
crAss|zeta|zeta9	k__Bacteria|p__Proteobacteria|c__Deltaproteobacteria|o__Desulfovibrionales|f__Desulfovibrionaceae	0.0726328	0.0143844	0.00815893	0.881201	NA	NA	NA	NA	0.0726328	0.0143844	0.276522
crAss|beta|beta28	k__Bacteria|p__Bacteroidetes|c__Bacteroidia|o__Bacteroidales|f__Tannerellaceae|g__Parabacteroides|s__Parabacteroides_distasonis	0.0684722	0.021056	NA	NA	NA	NA	0.0878242	0.130373	0.0726262	0.00627638	0.176895
crAss|alpha_gamma|alpha24	k__Bacteria|p__Actinobacteria|c__Coriobacteriia|o__Coriobacteriales|f__Coriobacteriaceae|g__Collinsella|s__Collinsella_stercoris	0.0726262	0.0143932	NA	NA	NA	NA	NA	NA	0.0726262	0.0143932	0.276522
crAss|delta|delta4	k__Bacteria|p__Bacteroidetes|c__Bacteroidia|o__Bacteroidales|f__Bacteroidaceae|g__Bacteroides|s__Bacteroides_stercoris	-0.00751107	0.800445	-0.0157828	0.7725	0.0554579	0.237757	0.192041	0.000861379	0.0726211	0.209635	0.805731
crAss|epsilon	k__Bacteria|p__Firmicutes|c__Negativicutes|o__Selenomonadales|f__Selenomonadaceae|g__Megamonas|s__Megamonas_hypermegale	0.0931031	0.00168954	0.0171019	0.754074	0.0360771	0.442675	0.0590432	0.309703	0.0726001	0.00384167	0.130321
crAss|beta|beta2	k__Bacteria|p__Proteobacteria|c__Deltaproteobacteria|o__Desulfovibrionales|f__Desulfovibrionaceae|g__Desulfovibrionaceae_unclassified	0.060095	0.0429513	0.034205	0.530853	NA	NA	0.11076	0.0561524	0.0725878	0.0154714	0.286349
crAss|beta|beta2	k__Bacteria|p__Proteobacteria|c__Deltaproteobacteria|o__Desulfovibrionales|f__Desulfovibrionaceae|g__Desulfovibrionaceae_unclassified|s__Desulfovibrionaceae_bacterium	0.060095	0.0429513	0.034205	0.530853	NA	NA	0.11076	0.0561524	0.0725878	0.0154714	0.286349
crAss|zeta|zeta3	k__Bacteria|p__Actinobacteria|c__Coriobacteriia|o__Eggerthellales|f__Eggerthellaceae|g__Slackia	0.0222851	0.453227	NA	NA	NA	NA	0.144031	0.0128136	0.0725874	0.2104	0.806451
crAss|alpha_gamma|alpha18	k__Bacteria|p__Bacteroidetes|c__Bacteroidia|o__Bacteroidales|f__Bacteroidaceae|g__Bacteroides|s__Bacteroides_sp_CAG_598	0.0725723	0.0144662	NA	NA	NA	NA	NA	NA	0.0725723	0.0144662	0.276797
crAss|alpha_gamma	k__Bacteria|p__Bacteroidetes|c__Bacteroidia|o__Bacteroidales|f__Prevotellaceae	0.0841011	0.00457903	0.0359322	0.5103	0.0671367	0.152789	0.0382078	0.511158	0.0725506	0.00230692	0.094623
crAss|zeta	k__Bacteria|p__Firmicutes|c__Tissierellia|o__Tissierellales|f__Peptoniphilaceae|g__Peptoniphilus|s__Peptoniphilus_harei	NA	NA	NA	NA	0.072531	0.122366	NA	NA	0.072531	0.122366	0.682989
crAss|delta|delta27	k__Bacteria|p__Firmicutes|c__Clostridia|o__Clostridiales|f__Ruminococcaceae|g__Ruminococcus|s__Ruminococcus_champanellensis	0.0725244	0.0145312	0.0312444	0.567029	NA	NA	NA	NA	0.0725244	0.0145312	0.277076
crAss|delta|delta4	k__Bacteria|p__Firmicutes|c__Clostridia|o__Clostridiales|f__Eubacteriaceae|g__Eubacterium|s__Eubacterium_sp_CAG_251	-0.0151629	0.60984	0.0650678	0.232834	0.166239	0.000369385	0.0814044	0.161011	0.0725217	0.176462	0.768472
crAss|zeta|zeta3	k__Bacteria|p__Firmicutes|c__Clostridia|o__Clostridiales|f__Ruminococcaceae|g__Ruminococcus|s__Ruminococcus_sp_CAG_403	0.0545788	0.066049	NA	NA	NA	NA	0.118521	0.0408934	0.0725153	0.0309178	0.411379
crAss|zeta|zeta9	k__Bacteria|p__Firmicutes|c__Firmicutes_unclassified|o__Firmicutes_unclassified|f__Firmicutes_unclassified|g__Firmicutes_unclassified|s__Firmicutes_bacterium_CAG_238	0.0725027	0.0145608	0.0121724	0.823562	NA	NA	NA	NA	0.0725027	0.0145608	0.277518
crAss|alpha_gamma|alpha17	k__Bacteria|p__Firmicutes|c__Clostridia|o__Clostridiales|f__Lachnospiraceae|g__Coprococcus|s__Coprococcus_eutactus	0.0630832	0.0335838	0.0501941	0.357589	NA	NA	0.104212	0.0724461	0.072495	0.0101664	0.229323
crAss|alpha_gamma|alpha27	k__Bacteria|p__Fusobacteria|c__Fusobacteriia|o__Fusobacteriales|f__Fusobacteriaceae|g__Fusobacterium|s__Fusobacterium_nucleatum	NA	NA	NA	NA	0.0724574	0.122747	NA	NA	0.0724574	0.122747	0.683133
crAss|epsilon	k__Bacteria|p__Firmicutes|c__Clostridia|o__Clostridiales|f__Oscillospiraceae	0.0230285	0.438296	0.0146731	0.788101	0.171833	0.000230797	0.0250291	0.666962	0.0724557	0.140755	0.716334
crAss|epsilon	k__Bacteria|p__Firmicutes|c__Clostridia|o__Clostridiales|f__Oscillospiraceae|g__Oscillibacter	0.0230285	0.438296	0.0146731	0.788101	0.171833	0.000230797	0.0250291	0.666962	0.0724557	0.140755	0.716334
crAss|beta|beta28	k__Bacteria|p__Actinobacteria|c__Coriobacteriia|o__Eggerthellales|f__Eggerthellaceae|g__Adlercreutzia	0.0142076	0.632547	NA	NA	NA	NA	0.149568	0.00971967	0.0724174	0.262035	0.840698
crAss|beta|beta28	k__Bacteria|p__Actinobacteria|c__Coriobacteriia|o__Eggerthellales|f__Eggerthellaceae|g__Adlercreutzia|s__Adlercreutzia_equolifaciens	0.0142076	0.632547	NA	NA	NA	NA	0.149568	0.00971967	0.0724174	0.262035	0.840698
crAss|beta|beta28	k__Bacteria|p__Proteobacteria|c__Gammaproteobacteria|o__Enterobacterales|f__Enterobacteriaceae|g__Escherichia|s__Escherichia_marmotae	0.0724104	0.0146871	NA	NA	NA	NA	NA	NA	0.0724104	0.0146871	0.278733
crAss|delta|delta1	k__Bacteria|p__Firmicutes|c__Negativicutes|o__Acidaminococcales	0.0724042	0.0146957	NA	NA	NA	NA	NA	NA	0.0724042	0.0146957	0.278733
crAss|delta|delta1	k__Bacteria|p__Firmicutes|c__Negativicutes|o__Acidaminococcales|f__Acidaminococcaceae	0.0724042	0.0146957	NA	NA	NA	NA	NA	NA	0.0724042	0.0146957	0.278733
crAss|zeta|zeta20	k__Bacteria|p__Firmicutes|c__Clostridia|o__Clostridiales|f__Ruminococcaceae|g__Ruminococcus|s__Ruminococcus_callidus	0.0525915	0.0765492	0.0488021	0.371094	0.0656065	0.162386	0.133291	0.0213593	0.0723943	0.010338	0.231333
crAss|zeta|zeta3	k__Bacteria|p__Firmicutes|c__Clostridia|o__Clostridiales|f__Oscillospiraceae|g__Oscillibacter|s__Oscillibacter_sp_57_20	0.0685604	0.0208905	NA	NA	NA	NA	0.0863989	0.136753	0.0723926	0.0063904	0.178015
crAss|delta|delta8	k__Bacteria|p__Firmicutes|c__Negativicutes|o__Acidaminococcales|f__Acidaminococcaceae|g__Acidaminococcus|s__Acidaminococcus_intestini	-0.00190401	0.94891	-0.0487707	0.371403	0.154499	0.000945107	NA	NA	0.0723647	0.339036	0.874063
crAss|alpha_gamma	k__Bacteria|p__Firmicutes|c__Clostridia|o__Clostridiales|f__Peptostreptococcaceae|g__Romboutsia	0.0622734	0.0359315	0.0506494	0.353239	0.0854428	0.0686259	0.0896341	0.122605	0.0723633	0.00185644	0.0835301
crAss|alpha_gamma	k__Bacteria|p__Actinobacteria|c__Actinobacteria|o__Bifidobacteriales|f__Bifidobacteriaceae|g__Aeriscardovia	0.0406452	0.171192	0.0660983	0.225502	0.153737	0.0010023	0.0230776	0.691545	0.0723524	0.0773828	0.588436
crAss|alpha_gamma	k__Bacteria|p__Actinobacteria|c__Actinobacteria|o__Bifidobacteriales|f__Bifidobacteriaceae|g__Aeriscardovia|s__Aeriscardovia_aeriphila	0.0406452	0.171192	0.0660983	0.225502	0.153737	0.0010023	0.0230776	0.691545	0.0723524	0.0773828	0.588436
crAss|beta|beta13	k__Bacteria|p__Firmicutes|c__Clostridia|o__Clostridiales|f__Ruminococcaceae|g__Ruminococcus|s__Ruminococcus_sp_CAG_624	0.0723524	0.014767	NA	NA	NA	NA	NA	NA	0.0723524	0.014767	0.279904
crAss|delta|delta16	k__Bacteria|p__Synergistetes|c__Synergistia|o__Synergistales|f__Synergistaceae|g__Cloacibacillus|s__Cloacibacillus_evryensis	0.0723451	0.014777	NA	NA	NA	NA	NA	NA	0.0723451	0.014777	0.279907
crAss|delta|delta10	k__Bacteria|p__Firmicutes|c__Clostridia|o__Clostridiales|f__Ruminococcaceae|g__Anaerotruncus|s__Anaerotruncus_sp_CAG_528	0.0694801	0.0192312	NA	NA	NA	NA	0.0825533	0.155163	0.0723137	0.00634395	0.177408
crAss|delta|delta6	k__Bacteria|p__Firmicutes|c__Bacilli|o__Lactobacillales|f__Streptococcaceae|g__Streptococcus|s__Streptococcus_sanguinis	-0.00956966	0.747413	0.0219105	0.688144	0.0171547	0.715154	0.223706	9.81917e-05	0.0723037	0.318056	0.868779
crAss|beta|beta13	k__Bacteria|p__Bacteroidetes|c__Bacteroidia|o__Bacteroidales|f__Bacteroidaceae|g__Bacteroides|s__Bacteroides_massiliensis	0.0722879	0.0148562	NA	NA	NA	NA	NA	NA	0.0722879	0.0148562	0.281036
crAss|delta|delta11	k__Bacteria|p__Firmicutes|c__Negativicutes|o__Selenomonadales|f__Selenomonadaceae|g__Megamonas	0.0627525	0.0345262	-0.0116583	0.830899	0.126171	0.00704534	0.0196872	0.735018	0.0722788	0.0236162	0.360371
crAss|beta|beta2	k__Bacteria|p__Bacteroidetes|c__Bacteroidia|o__Bacteroidales|f__Bacteroidaceae|g__Bacteroides|s__Bacteroides_finegoldii	0.0767658	0.00967625	0.0853356	0.117367	NA	NA	0.0545766	0.347793	0.0722685	0.00668108	0.181862
crAss|zeta	k__Bacteria|p__Firmicutes|c__Clostridia|o__Clostridiales|f__Ruminococcaceae|g__Ruminococcaceae_unclassified	0.0868513	0.00340811	0.0258771	0.635456	0.0684486	0.144909	0.0281716	0.628123	0.0722152	0.00359875	0.126596
crAss|beta|beta28	k__Bacteria|p__Bacteroidetes|c__Bacteroidia|o__Bacteroidales|f__Odoribacteraceae	0.0615874	0.0380284	NA	NA	NA	NA	0.106668	0.0659315	0.072195	0.0123435	0.2546
crAss|delta|delta9	k__Bacteria|p__Firmicutes|c__Clostridia|o__Clostridiales|f__Lachnospiraceae|g__Roseburia|s__Roseburia_faecis	0.072184	0.015001	NA	NA	NA	NA	NA	NA	0.072184	0.015001	0.282538
crAss	k__Bacteria|p__Actinobacteria|c__Actinobacteria	0.0272068	0.359798	0.024759	0.650137	0.107922	0.0213095	0.11927	0.039627	0.0721578	0.0263878	0.378815
crAss|zeta|zeta27	k__Bacteria|p__Bacteroidetes|c__Bacteroidia|o__Bacteroidales|f__Barnesiellaceae|g__Coprobacter|s__Coprobacter_fastidiosus	0.0613307	0.0388395	-0.00241215	0.964759	NA	NA	0.107039	0.0649903	0.0721381	0.0127621	0.25879
crAss|delta|delta12	k__Bacteria|p__Firmicutes|c__Clostridia|o__Clostridiales|f__Lachnospiraceae|g__Coprococcus|s__Coprococcus_catus	0.0721279	0.0150797	NA	NA	NA	NA	NA	NA	0.0721279	0.0150797	0.283647
crAss|alpha_gamma|alpha6	k__Bacteria|p__Firmicutes|c__Bacilli|o__Lactobacillales|f__Leuconostocaceae|g__Leuconostoc|s__Leuconostoc_pseudomesenteroides	0.0303489	0.306992	NA	NA	NA	NA	0.137597	0.0174719	0.0721277	0.158316	0.744012
crAss|beta|beta26	k__Bacteria|p__Firmicutes|c__Clostridia|o__Clostridiales|f__Lachnospiraceae|g__Blautia|s__Blautia_producta	0.0721027	0.0151152	NA	NA	NA	NA	NA	NA	0.0721027	0.0151152	0.283821
crAss|beta|beta13	k__Bacteria|p__Firmicutes|c__Bacilli|o__Lactobacillales|f__Streptococcaceae|g__Streptococcus|s__Streptococcus_cristatus	0.0720669	0.0151656	NA	NA	NA	NA	NA	NA	0.0720669	0.0151656	0.284139
crAss|epsilon|epsilon3	k__Bacteria|p__Proteobacteria|c__Deltaproteobacteria	0.0974061	0.00101697	0.0815325	0.134681	0.137348	0.00332903	-0.0392808	0.499357	0.0720236	0.157823	0.744012
crAss|epsilon|epsilon3	k__Bacteria|p__Proteobacteria|c__Deltaproteobacteria|o__Desulfovibrionales	0.0974061	0.00101697	0.0815325	0.134681	0.137348	0.00332903	-0.0392808	0.499357	0.0720236	0.157823	0.744012
crAss|epsilon|epsilon3	k__Bacteria|p__Proteobacteria|c__Deltaproteobacteria|o__Desulfovibrionales|f__Desulfovibrionaceae	0.0974061	0.00101697	0.0815325	0.134681	0.137348	0.00332903	-0.0392808	0.499357	0.0720236	0.157823	0.744012
crAss|alpha_gamma|alpha7	k__Bacteria|p__Firmicutes|c__Clostridia|o__Clostridiales|f__Lachnospiraceae|g__Dorea	0.0722355	0.0149291	NA	NA	NA	NA	0.0706004	0.22431	0.0720218	0.00651501	0.179389
crAss|alpha_gamma	k__Bacteria|p__Firmicutes|c__Clostridia|o__Clostridiales|f__Peptostreptococcaceae|g__Romboutsia|s__Romboutsia_ilealis	0.0622734	0.0359315	0.0506494	0.353239	0.0840686	0.0732155	0.0896341	0.122605	0.0720209	0.00193737	0.086183
crAss|beta|beta6	k__Bacteria|p__Bacteroidetes|c__Bacteroidia|o__Bacteroidales|f__Bacteroidaceae|g__Bacteroides|s__Bacteroides_coprocola	0.074512	0.0120384	0.0686805	0.207855	NA	NA	0.0617435	0.288057	0.0719957	0.00657454	0.180048
crAss|delta|delta2	k__Bacteria|p__Firmicutes|c__Tissierellia|o__Tissierellales|f__Peptoniphilaceae|g__Anaerococcus	0.0760561	0.0103712	NA	NA	0.0613934	0.191146	NA	NA	0.0719918	0.00423224	0.138295
crAss|delta|delta4	k__Bacteria|p__Actinobacteria|c__Coriobacteriia|o__Coriobacteriales|f__Coriobacteriaceae|g__Enorma	0.0503029	0.0902846	-0.0671295	0.218331	0.132566	0.00461926	0.037007	0.524534	0.0719905	0.0239339	0.361586
crAss|zeta|zeta27	k__Bacteria|p__Bacteroidetes|c__Bacteroidia|o__Bacteroidales|f__Barnesiellaceae|g__Coprobacter	0.0600194	0.0432141	0.0212838	0.696616	NA	NA	0.109066	0.0600427	0.0719384	0.015178	0.284139
crAss|zeta|zeta9	k__Bacteria|p__Firmicutes|c__Clostridia|o__Clostridiales|f__Ruminococcaceae|g__Ruminococcus|s__Ruminococcus_sp_CAG_330	0.0719213	0.0153726	0.0238542	0.662118	NA	NA	NA	NA	0.0719213	0.0153726	0.285553
crAss|alpha_gamma|gamma3	k__Bacteria|p__Candidatus_Melainabacteria	0.0719118	0.0153861	0.0825413	0.129907	NA	NA	NA	NA	0.0719118	0.0153861	0.285553
crAss|alpha_gamma|gamma3	k__Bacteria|p__Candidatus_Melainabacteria|c__Candidatus_Melainabacteria_unclassified	0.0719118	0.0153861	0.0825413	0.129907	NA	NA	NA	NA	0.0719118	0.0153861	0.285553
crAss|alpha_gamma|gamma3	k__Bacteria|p__Candidatus_Melainabacteria|c__Candidatus_Melainabacteria_unclassified|o__Candidatus_Gastranaerophilales	0.0719118	0.0153861	0.0825413	0.129907	NA	NA	NA	NA	0.0719118	0.0153861	0.285553
crAss|alpha_gamma|gamma3	k__Bacteria|p__Candidatus_Melainabacteria|c__Candidatus_Melainabacteria_unclassified|o__Candidatus_Gastranaerophilales|f__Candidatus_Gastranaerophilales_unclassified	0.0719118	0.0153861	0.0825413	0.129907	NA	NA	NA	NA	0.0719118	0.0153861	0.285553
crAss|alpha_gamma|gamma3	k__Bacteria|p__Candidatus_Melainabacteria|c__Candidatus_Melainabacteria_unclassified|o__Candidatus_Gastranaerophilales|f__Candidatus_Gastranaerophilales_unclassified|g__Candidatus_Gastranaerophilales_unclassified	0.0719118	0.0153861	0.0825413	0.129907	NA	NA	NA	NA	0.0719118	0.0153861	0.285553
crAss|alpha_gamma|gamma3	k__Bacteria|p__Candidatus_Melainabacteria|c__Candidatus_Melainabacteria_unclassified|o__Candidatus_Gastranaerophilales|f__Candidatus_Gastranaerophilales_unclassified|g__Candidatus_Gastranaerophilales_unclassified|s__Candidatus_Gastranaerophilales_bacterium	0.0719118	0.0153861	0.0825413	0.129907	NA	NA	NA	NA	0.0719118	0.0153861	0.285553
crAss|delta|delta2	k__Bacteria|p__Bacteroidetes|c__Bacteroidia|o__Bacteroidales|f__Barnesiellaceae|g__Barnesiella|s__Barnesiella_intestinihominis	0.0693447	0.0194681	0.0693245	0.203614	0.100868	0.0314644	0.0364227	0.531106	0.0719087	0.0039888	0.133424
crAss|beta|beta28	k__Bacteria|p__Bacteroidetes|c__Bacteroidia|o__Bacteroidales|f__Porphyromonadaceae|g__Sanguibacteroides	0.0388939	0.190406	NA	NA	NA	NA	0.131154	0.0235533	0.0718983	0.105588	0.659326
crAss|beta|beta28	k__Bacteria|p__Bacteroidetes|c__Bacteroidia|o__Bacteroidales|f__Porphyromonadaceae|g__Sanguibacteroides|s__Sanguibacteroides_justesenii	0.0388939	0.190406	NA	NA	NA	NA	0.131154	0.0235533	0.0718983	0.105588	0.659326
crAss|alpha_gamma|alpha7	k__Bacteria|p__Bacteroidetes|c__Bacteroidia|o__Bacteroidales|f__Bacteroidaceae|g__Bacteroides|s__Bacteroides_plebeius	0.0812748	0.00615056	NA	NA	NA	NA	0.03908	0.501554	0.0718554	0.0112482	0.240993
crAss|alpha_gamma|alpha21	k__Bacteria|p__Firmicutes|c__Clostridia|o__Clostridiales|f__Oscillospiraceae	0.0718496	0.0154754	NA	NA	NA	NA	NA	NA	0.0718496	0.0154754	0.286349
crAss|alpha_gamma|alpha21	k__Bacteria|p__Firmicutes|c__Clostridia|o__Clostridiales|f__Oscillospiraceae|g__Oscillibacter	0.0718496	0.0154754	NA	NA	NA	NA	NA	NA	0.0718496	0.0154754	0.286349
crAss|epsilon	k__Bacteria|p__Actinobacteria|c__Coriobacteriia|o__Coriobacteriales|f__Atopobiaceae|g__Olsenella|s__Olsenella_scatoligenes	0.0900229	0.00239999	-0.0177234	0.745439	0.0792945	0.0911392	0.0112664	0.846429	0.0718342	0.0100166	0.227564
crAss|delta|delta8	k__Bacteria|p__Firmicutes|c__Clostridia|o__Clostridiales|f__Clostridiaceae|g__Clostridium|s__Clostridium_sp_CAG_964	0.0718301	0.0155035	NA	NA	NA	NA	NA	NA	0.0718301	0.0155035	0.286499
crAss|alpha_gamma|alpha23	k__Bacteria|p__Firmicutes|c__Clostridia|o__Clostridiales|f__Lachnospiraceae|g__Lachnospira	0.0941079	0.00150341	NA	NA	NA	NA	0.0203333	0.726663	0.0718248	0.0514035	0.507291
crAss|alpha_gamma|alpha23	k__Bacteria|p__Firmicutes|c__Clostridia|o__Clostridiales|f__Lachnospiraceae|g__Lachnospira|s__Lachnospira_pectinoschiza	0.0941079	0.00150341	NA	NA	NA	NA	0.0203333	0.726663	0.0718248	0.0514035	0.507291
crAss|zeta|zeta9	k__Bacteria|p__Firmicutes|c__Clostridia|o__Clostridiales|f__Lachnospiraceae|g__Roseburia|s__Roseburia_inulinivorans	0.0718175	0.0155216	-0.0125985	0.817492	NA	NA	NA	NA	0.0718175	0.0155216	0.28671
crAss|delta	k__Bacteria|p__Firmicutes|c__Clostridia|o__Clostridiales|f__Lachnospiraceae|g__Roseburia|s__Roseburia_hominis	0.0280325	0.345398	0.0478597	0.380414	0.224574	1.30435e-06	-0.0445701	0.443351	0.0718011	0.366074	0.881475
crAss|beta|beta16	k__Bacteria|p__Bacteroidetes|c__Bacteroidia|o__Bacteroidales|f__Bacteroidaceae|g__Bacteroides|s__Bacteroides_sp_CAG_144	0.0860836	0.00370399	-0.0265402	0.626816	0.043707	0.352277	0.0619247	0.286642	0.0717998	0.00255822	0.100946
crAss|zeta|zeta27	k__Bacteria|p__Firmicutes|c__Erysipelotrichia|o__Erysipelotrichales|f__Erysipelotrichaceae|g__Holdemania	0.0375372	0.206348	-0.0832514	0.126626	NA	NA	0.131953	0.0227114	0.0717899	0.113502	0.668707
crAss|zeta|zeta27	k__Bacteria|p__Firmicutes|c__Erysipelotrichia|o__Erysipelotrichales|f__Erysipelotrichaceae|g__Holdemania|s__Holdemania_filiformis	0.0375372	0.206348	-0.0832514	0.126626	NA	NA	0.131953	0.0227114	0.0717899	0.113502	0.668707
crAss|epsilon	k__Bacteria|p__Firmicutes|c__Negativicutes|o__Acidaminococcales	0.014558	0.624176	0.0768441	0.158654	0.134779	0.00397459	0.0924056	0.111414	0.0717731	0.0582211	0.531604
crAss|epsilon	k__Bacteria|p__Firmicutes|c__Negativicutes|o__Acidaminococcales|f__Acidaminococcaceae	0.014558	0.624176	0.0768441	0.158654	0.134779	0.00397459	0.0924056	0.111414	0.0717731	0.0582211	0.531604
crAss|delta	k__Bacteria|p__Bacteroidetes|c__Bacteroidia|o__Bacteroidales|f__Odoribacteraceae	-0.00727102	0.806695	0.0376706	0.49004	0.162335	0.000508423	0.0753768	0.19443	0.0717469	0.153603	0.736941
crAss|alpha_gamma|gamma1	k__Bacteria|p__Bacteroidetes|c__Bacteroidia|o__Bacteroidales|f__Prevotellaceae|g__Prevotella|s__Prevotella_sp_CAG_891	0.0717442	0.0156276	NA	NA	NA	NA	NA	NA	0.0717442	0.0156276	0.288423
crAss|zeta|zeta20	k__Bacteria|p__Firmicutes|c__Clostridia|o__Clostridiales|f__Eubacteriaceae|g__Eubacterium|s__Eubacterium_ventriosum	0.10767	0.000279121	0.0411676	0.450626	0.0838119	0.0741002	-0.0113094	0.84585	0.0717418	0.0480716	0.493761
crAss|alpha_gamma|alpha7	k__Bacteria|p__Firmicutes|c__Erysipelotrichia|o__Erysipelotrichales|f__Erysipelotrichaceae|g__Holdemanella	0.0679866	0.0219877	NA	NA	NA	NA	0.0854174	0.141284	0.0717293	0.00687753	0.184441
crAss|alpha_gamma|alpha7	k__Bacteria|p__Firmicutes|c__Erysipelotrichia|o__Erysipelotrichales|f__Erysipelotrichaceae|g__Holdemanella|s__Holdemanella_biformis	0.0679866	0.0219877	NA	NA	NA	NA	0.0854174	0.141284	0.0717293	0.00687753	0.184441
crAss|alpha_gamma|alpha18	k__Bacteria|p__Firmicutes|c__Clostridia|o__Clostridiales|f__Lachnospiraceae|g__Roseburia|s__Roseburia_sp_CAG_303	0.0717284	0.0156506	NA	NA	NA	NA	NA	NA	0.0717284	0.0156506	0.288655
crAss	k__Bacteria|p__Firmicutes|c__Negativicutes|o__Acidaminococcales|f__Acidaminococcaceae|g__Acidaminococcus|s__Acidaminococcus_fermentans	0.0391675	0.187304	NA	NA	NA	NA	0.130595	0.0241584	0.0716888	0.103781	0.655181
crAss|epsilon	k__Bacteria|p__Firmicutes|c__Negativicutes|o__Veillonellales|f__Veillonellaceae|g__Megasphaera|s__Megasphaera_sp_DISK_18	0.0836252	0.00481512	NA	NA	0.0440596	0.348401	NA	NA	0.0716824	0.00775809	0.196983
crAss|delta|delta17	k__Bacteria|p__Firmicutes|c__Erysipelotrichia|o__Erysipelotrichales|f__Erysipelotrichaceae|g__Erysipelothrix	NA	NA	NA	NA	0.0716812	0.126818	NA	NA	0.0716812	0.126818	0.691007
crAss|delta|delta17	k__Bacteria|p__Firmicutes|c__Erysipelotrichia|o__Erysipelotrichales|f__Erysipelotrichaceae|g__Erysipelothrix|s__Erysipelothrix_larvae	NA	NA	NA	NA	0.0716812	0.126818	NA	NA	0.0716812	0.126818	0.691007
crAss|alpha_gamma|alpha20	k__Bacteria|p__Firmicutes|c__Clostridia|o__Clostridiales|f__Peptostreptococcaceae|g__Romboutsia	0.0496239	0.0947205	0.108749	0.0457332	0.0969051	0.0388062	0.104379	0.0719874	0.071679	0.00455491	0.144306
crAss|delta|delta4	k__Bacteria|p__Firmicutes|c__Bacilli|o__Bacillales|f__Staphylococcaceae|g__Staphylococcus|s__Staphylococcus_aureus	NA	NA	NA	NA	0.071653	0.126968	NA	NA	0.071653	0.126968	0.691007
crAss|beta	k__Bacteria|p__Actinobacteria|c__Coriobacteriia|o__Coriobacteriales	0.0722379	0.0149258	0.045924	0.400001	0.132215	0.00472951	-0.00603946	0.917312	0.0716286	0.0651393	0.556507
crAss|delta|delta7	k__Bacteria|p__Firmicutes|c__Bacilli|o__Lactobacillales|f__Lactobacillaceae|g__Lactobacillus|s__Lactobacillus_mucosae	0.0107727	0.716948	NA	NA	0.186141	6.48112e-05	0.0196779	0.735138	0.0716169	0.207813	0.804246
crAss|beta|beta28	k__Bacteria|p__Bacteroidetes|c__Bacteroidia|o__Bacteroidales|f__Bacteroidaceae|g__Bacteroides|s__Bacteroides_caccae	0.0762257	0.0102012	NA	NA	NA	NA	0.0534415	0.357927	0.0715965	0.00724747	0.189929
crAss|delta|delta5	k__Bacteria|p__Bacteroidetes|c__Bacteroidia|o__Bacteroidales|f__Prevotellaceae|g__Paraprevotella|s__Paraprevotella_clara	0.0799077	0.00707245	-0.0171466	0.753451	0.125747	0.00724061	-0.0112605	0.846508	0.0715748	0.0658922	0.558268
crAss|alpha_gamma|gamma1	k__Bacteria|p__Firmicutes|c__Clostridia|o__Clostridiales|f__Lachnospiraceae|g__Blautia|s__Ruminococcus_torques	0.0244959	0.409669	0.0599897	0.271418	0.126013	0.00711775	0.094755	0.102569	0.0715586	0.0332463	0.426576
crAss|delta|delta6	k__Bacteria|p__Actinobacteria|c__Actinobacteria|o__Actinomycetales|f__Actinomycetaceae|g__Actinomyces|s__Actinomyces_sp_ICM47	0.0855593	0.00391929	-0.04959	0.363412	0.00171904	0.97083	0.133338	0.0213136	0.0715504	0.0593751	0.537116
crAss|delta|delta4	k__Bacteria|p__Actinobacteria|c__Actinobacteria|o__Bifidobacteriales|f__Bifidobacteriaceae|g__Bifidobacterium	0.0667566	0.0245097	0.130147	0.0166639	0.0746911	0.111597	0.0842978	0.146592	0.0715486	0.00194273	0.0863199
crAss|delta|delta26	k__Bacteria|p__Actinobacteria|c__Actinobacteria|o__Actinomycetales|f__Actinomycetaceae|g__Actinomyces|s__Actinomyces_sp_HPA0247	0.0903469	0.00231411	0.107036	0.0492764	NA	NA	0.0236056	0.68486	0.0715309	0.037675	0.4507
crAss|beta|beta6	k__Bacteria|p__Firmicutes|c__Clostridia|o__Clostridiales|f__Clostridiaceae|g__Clostridium|s__Clostridium_sp_CAG_632	0.0715214	0.0159539	NA	NA	NA	NA	NA	NA	0.0715214	0.0159539	0.292442
crAss|delta|delta11	k__Bacteria|p__Firmicutes|c__Tissierellia|o__Tissierellales|f__Peptoniphilaceae|g__Anaerococcus	0.0317572	0.285077	NA	NA	0.125577	0.00732059	NA	NA	0.0715012	0.113287	0.668675
crAss|delta|delta13	k__Bacteria|p__Bacteroidetes|c__Bacteroidia|o__Bacteroidales|f__Bacteroidaceae|g__Bacteroides|s__Bacteroides_coprocola	0.108197	0.00026037	0.0464118	0.39501	0.0738212	0.115841	-0.00528356	0.927631	0.0714667	0.037796	0.451522
crAss|beta	k__Bacteria|p__Firmicutes|c__Clostridia|o__Clostridiales|f__Lachnospiraceae|g__Coprococcus|s__Coprococcus_comes	0.065494	0.0273551	-0.00256666	0.962503	0.11353	0.0153994	0.0267606	0.645444	0.0714398	0.0108553	0.237158
crAss|delta|delta19	k__Bacteria|p__Firmicutes|c__Negativicutes|o__Selenomonadales	0.00539564	0.855913	0.0265121	0.627181	0.132611	0.00460496	0.103497	0.0744374	0.0714387	0.0797697	0.595653
crAss|delta|delta19	k__Bacteria|p__Firmicutes|c__Negativicutes|o__Selenomonadales|f__Selenomonadaceae	0.00539564	0.855913	0.0265121	0.627181	0.132611	0.00460496	0.103497	0.0744374	0.0714387	0.0797697	0.595653
crAss|delta|delta18	k__Bacteria|p__Bacteroidetes|c__Bacteroidia|o__Bacteroidales|f__Bacteroidaceae|g__Bacteroides|s__Bacteroides_sp_OM08_11	0.0714152	0.0161114	NA	NA	NA	NA	NA	NA	0.0714152	0.0161114	0.29367
crAss|delta|delta26	k__Bacteria|p__Actinobacteria|c__Actinobacteria|o__Micrococcales|f__Micrococcaceae|g__Rothia|s__Rothia_mucilaginosa	0.0532795	0.07277	0.0474309	0.384702	NA	NA	0.117663	0.042388	0.0714104	0.0342893	0.430451
crAss|zeta	k__Bacteria|p__Actinobacteria|c__Coriobacteriia|o__Coriobacteriales|f__Coriobacteriaceae|g__Collinsella|s__Collinsella_stercoris	0.0503712	0.089848	0.0754914	0.166136	0.100871	0.0314591	0.0959945	0.0981319	0.0714001	0.0041931	0.137647
crAss|epsilon|epsilon1	k__Archaea|p__Euryarchaeota|c__Methanobacteria|o__Methanobacteriales|f__Methanobacteriaceae|g__Methanobrevibacter|s__Methanobrevibacter_smithii	0.05495	0.0642255	0.00177753	0.974027	0.0893489	0.0568522	0.101248	0.0809934	0.0713893	0.0030701	0.113609
crAss|delta|delta6	k__Bacteria|p__Actinobacteria|c__Actinobacteria|o__Bifidobacteriales|f__Bifidobacteriaceae|g__Bifidobacterium|s__Bifidobacterium_dentium	0.0299966	0.312643	-0.0795841	0.144281	0.0421958	0.36919	0.168942	0.00344257	0.0713666	0.0994542	0.644498
crAss|zeta|zeta27	k__Bacteria|p__Firmicutes|c__Clostridia|o__Clostridiales|f__Ruminococcaceae|g__Pseudoflavonifractor|s__Pseudoflavonifractor_capillosus	0.0713511	0.0162071	NA	NA	NA	NA	NA	NA	0.0713511	0.0162071	0.29367
crAss|beta|beta28	k__Bacteria|p__Actinobacteria|c__Coriobacteriia|o__Coriobacteriales|f__Atopobiaceae|g__Atopobium	-0.0428653	0.148966	NA	NA	NA	NA	0.194153	0.000752669	0.0713418	0.539578	0.902881
crAss|delta|delta4	k__Bacteria|p__Actinobacteria|c__Actinobacteria|o__Bifidobacteriales	0.0667748	0.0244706	0.129898	0.0168746	0.0739733	0.11509	0.0839936	0.14806	0.0713373	0.0020021	0.0874222
crAss|delta|delta4	k__Bacteria|p__Actinobacteria|c__Actinobacteria|o__Bifidobacteriales|f__Bifidobacteriaceae	0.0667748	0.0244706	0.129898	0.0168746	0.0739733	0.11509	0.0839936	0.14806	0.0713373	0.0020021	0.0874222
crAss|zeta|zeta3	k__Bacteria|p__Firmicutes|c__Clostridia|o__Clostridiales|f__Ruminococcaceae|g__Ruminococcaceae_unclassified|s__Ruminococcaceae_bacterium_D5	0.0661417	0.0258617	NA	NA	NA	NA	0.0902231	0.120156	0.0713097	0.00759017	0.195066
crAss|delta|delta12	k__Bacteria|p__Firmicutes|c__Negativicutes|o__Acidaminococcales|f__Acidaminococcaceae|g__Phascolarctobacterium	0.0713054	0.0162757	NA	NA	NA	NA	NA	NA	0.0713054	0.0162757	0.29425
crAss|beta|beta9	k__Bacteria|p__Firmicutes|c__Erysipelotrichia|o__Erysipelotrichales|f__Erysipelotrichaceae|g__Turicibacter	0.0314247	0.290153	NA	NA	NA	NA	0.135444	0.0193307	0.071294	0.150951	0.73263
crAss|beta|beta9	k__Bacteria|p__Firmicutes|c__Erysipelotrichia|o__Erysipelotrichales|f__Erysipelotrichaceae|g__Turicibacter|s__Turicibacter_sanguinis	0.0314247	0.290153	NA	NA	NA	NA	0.135444	0.0193307	0.071294	0.150951	0.73263
crAss|zeta|zeta25	k__Bacteria|p__Bacteroidetes|c__Bacteroidia|o__Bacteroidales|f__Rikenellaceae|g__Alistipes|s__Alistipes_shahii	0.0516507	0.0819746	0.0810401	0.13706	0.139611	0.00284088	0.0192773	0.740335	0.0712906	0.0490237	0.497618
crAss|zeta|zeta26	k__Bacteria|p__Firmicutes|c__Bacilli|o__Lactobacillales|f__Lactobacillaceae|g__Pediococcus	0.0406897	0.170724	NA	NA	NA	NA	0.128716	0.0262906	0.0712561	0.0945609	0.628997
crAss|delta	k__Bacteria|p__Verrucomicrobia	0.0479604	0.106327	0.122983	0.0237454	0.133967	0.00420081	0.0360452	0.535374	0.0712496	0.0290289	0.399241
crAss|delta	k__Bacteria|p__Verrucomicrobia|c__Verrucomicrobiae	0.0479604	0.106327	0.122983	0.0237454	0.133967	0.00420081	0.0360452	0.535374	0.0712496	0.0290289	0.399241
crAss|delta	k__Bacteria|p__Verrucomicrobia|c__Verrucomicrobiae|o__Verrucomicrobiales	0.0479604	0.106327	0.122983	0.0237454	0.133967	0.00420081	0.0360452	0.535374	0.0712496	0.0290289	0.399241
crAss|delta	k__Bacteria|p__Verrucomicrobia|c__Verrucomicrobiae|o__Verrucomicrobiales|f__Akkermansiaceae	0.0479604	0.106327	0.122983	0.0237454	0.133967	0.00420081	0.0360452	0.535374	0.0712496	0.0290289	0.399241
crAss|delta	k__Bacteria|p__Verrucomicrobia|c__Verrucomicrobiae|o__Verrucomicrobiales|f__Akkermansiaceae|g__Akkermansia	0.0479604	0.106327	0.122983	0.0237454	0.133967	0.00420081	0.0360452	0.535374	0.0712496	0.0290289	0.399241
crAss|alpha_gamma|gamma1	k__Bacteria|p__Actinobacteria|c__Coriobacteriia|o__Coriobacteriales	0.0742692	0.0123212	-0.00141392	0.979338	0.054389	0.246936	0.0845794	0.145243	0.0712193	0.00214836	0.0908842
crAss|alpha_gamma|alpha20	k__Bacteria|p__Bacteroidetes|c__Bacteroidia|o__Bacteroidales|f__Prevotellaceae|g__Paraprevotella|s__Paraprevotella_clara	0.0533108	0.0726019	0.0124557	0.819525	0.128633	0.00600129	0.032813	0.57261	0.0712065	0.0222094	0.349452
crAss|epsilon	k__Bacteria|p__Actinobacteria|c__Coriobacteriia|o__Coriobacteriales|f__Atopobiaceae|g__Olsenella	0.0902101	0.00235001	-0.0202488	0.710691	0.0765084	0.103127	0.0111768	0.847636	0.0712011	0.0104219	0.231602
crAss|beta|beta16	k__Bacteria|p__Bacteroidetes|c__Bacteroidia|o__Bacteroidales|f__Rikenellaceae|g__Alistipes	0.069467	0.0192539	0.0698472	0.200217	0.0944061	0.0441452	0.0414697	0.475737	0.0711978	0.00304502	0.113563
crAss|beta|beta6	k__Bacteria|p__Bacteroidetes|c__Bacteroidia|o__Bacteroidales|f__Bacteroidaceae|g__Bacteroides|s__Bacteroides_caccae	0.0779787	0.008584	0.0347633	0.524163	NA	NA	0.0457048	0.431819	0.0711905	0.00882897	0.211212
crAss|delta|delta15	k__Bacteria|p__Firmicutes|c__Clostridia|o__Clostridiales|f__Lachnospiraceae|g__Anaerostipes|s__Anaerostipes_hadrus	0.0796561	0.00725506	NA	NA	0.0502348	0.284947	NA	NA	0.0711799	0.00570613	0.165136
crAss|zeta|zeta9	k__Bacteria|p__Firmicutes|c__Clostridia|o__Clostridiales|f__Lachnospiraceae|g__Coprococcus|s__Coprococcus_eutactus	0.0711445	0.0165191	0.0160987	0.768075	NA	NA	NA	NA	0.0711445	0.0165191	0.296767
crAss|beta|beta30	k__Bacteria|p__Bacteroidetes|c__Bacteroidia|o__Bacteroidales|f__Prevotellaceae|g__Prevotella	0.071144	0.0165199	NA	NA	NA	NA	NA	NA	0.071144	0.0165199	0.296767
crAss|delta	k__Bacteria|p__Verrucomicrobia|c__Verrucomicrobiae|o__Verrucomicrobiales|f__Akkermansiaceae|g__Akkermansia|s__Akkermansia_muciniphila	0.047651	0.108605	0.122983	0.0237454	0.133967	0.00420081	0.0360452	0.535374	0.071111	0.0295378	0.403684
crAss|delta|delta12	k__Bacteria|p__Firmicutes|c__Firmicutes_unclassified	0.0710843	0.0166111	NA	NA	NA	NA	NA	NA	0.0710843	0.0166111	0.29749
crAss|delta|delta12	k__Bacteria|p__Firmicutes|c__Firmicutes_unclassified|o__Firmicutes_unclassified	0.0710843	0.0166111	NA	NA	NA	NA	NA	NA	0.0710843	0.0166111	0.29749
crAss|delta|delta12	k__Bacteria|p__Firmicutes|c__Firmicutes_unclassified|o__Firmicutes_unclassified|f__Firmicutes_unclassified	0.0710843	0.0166111	NA	NA	NA	NA	NA	NA	0.0710843	0.0166111	0.29749
crAss|delta|delta12	k__Bacteria|p__Firmicutes|c__Firmicutes_unclassified|o__Firmicutes_unclassified|f__Firmicutes_unclassified|g__Firmicutes_unclassified	0.0710843	0.0166111	NA	NA	NA	NA	NA	NA	0.0710843	0.0166111	0.29749
crAss|beta	k__Bacteria|p__Bacteroidetes|c__Bacteroidia|o__Bacteroidales|f__Prevotellaceae|g__Paraprevotella|s__Paraprevotella_clara	0.102398	0.000550199	0.0707555	0.194414	0.0833438	0.0757354	-0.00789295	0.892072	0.0710835	0.0386341	0.45292
crAss|zeta|zeta27	k__Bacteria|p__Bacteroidetes|c__Bacteroidia|o__Bacteroidales|f__Rikenellaceae|g__Alistipes|s__Alistipes_finegoldii	0.0672814	0.0234046	0.0318154	0.559961	NA	NA	0.084992	0.143284	0.0710798	0.00741064	0.192632
crAss|delta|delta16	k__Bacteria|p__Proteobacteria|c__Gammaproteobacteria|o__Enterobacterales|f__Enterobacteriaceae|g__Klebsiella|s__Klebsiella_pneumoniae	0.0710708	0.0166318	NA	NA	NA	NA	NA	NA	0.0710708	0.0166318	0.29749
crAss|zeta|zeta1	k__Bacteria|p__Firmicutes|c__Clostridia|o__Clostridiales|f__Lachnospiraceae|g__Coprococcus|s__Coprococcus_eutactus	0.0347773	0.241718	-0.063618	0.243432	0.151989	0.0011458	0.0302441	0.603051	0.0710589	0.0779436	0.589677
crAss|delta|delta11	k__Bacteria|p__Firmicutes|c__Negativicutes|o__Selenomonadales|f__Selenomonadaceae|g__Mitsuokella	-0.0501099	0.0915283	-0.0197849	0.717032	0.111222	0.0176305	0.171593	0.00296083	0.0710422	0.284254	0.853452
crAss|beta|beta29	k__Bacteria|p__Firmicutes|c__Bacilli|o__Lactobacillales|f__Lactobacillaceae|g__Lactobacillus|s__Lactobacillus_rogosae	0.100161	0.000726988	0.0300593	0.581833	NA	NA	0.0136699	0.81421	0.0710231	0.0895937	0.619634
crAss|beta|beta16	k__Bacteria|p__Bacteroidetes|c__Bacteroidia|o__Bacteroidales|f__Rikenellaceae|g__Alistipes|s__Alistipes_finegoldii	0.0658752	0.0264673	-0.00858917	0.874986	0.0797283	0.0893778	0.0764486	0.188145	0.0709922	0.00210011	0.0898114
crAss|beta|beta16	k__Bacteria|p__Bacteroidetes|c__Bacteroidia|o__Bacteroidales|f__Rikenellaceae	0.0692198	0.0196888	0.0698472	0.200217	0.0941293	0.0447729	0.0414697	0.475737	0.070983	0.00311284	0.114999
crAss|alpha_gamma|alpha15	k__Bacteria|p__Firmicutes|c__Clostridia|o__Clostridiales|f__Lachnospiraceae|g__Roseburia|s__Roseburia_hominis	0.000619018	0.98338	-0.0590808	0.27876	0.158253	0.000704704	0.0693638	0.232552	0.0709813	0.131133	0.700235
crAss|delta|delta15	k__Bacteria|p__Firmicutes|c__Clostridia|o__Clostridiales|f__Lachnospiraceae|g__Anaerostipes	0.0795096	0.00736327	NA	NA	0.0498875	0.288294	NA	NA	0.0709685	0.00588167	0.168634
crAss|delta|delta11	k__Bacteria|p__Bacteroidetes|c__Bacteroidia|o__Bacteroidales|f__Rikenellaceae	0.0601471	0.0427706	-0.00765588	0.888477	0.116428	0.0129512	0.0347883	0.549709	0.0709678	0.0104936	0.232702
crAss	k__Bacteria|p__Actinobacteria|c__Actinobacteria|o__Bifidobacteriales|f__Bifidobacteriaceae|g__Aeriscardovia	0.0320636	0.280453	-0.0314048	0.565038	0.156595	0.000802858	0.027215	0.639845	0.0709382	0.0954376	0.631421
crAss	k__Bacteria|p__Actinobacteria|c__Actinobacteria|o__Bifidobacteriales|f__Bifidobacteriaceae|g__Aeriscardovia|s__Aeriscardovia_aeriphila	0.0320636	0.280453	-0.0314048	0.565038	0.156595	0.000802858	0.027215	0.639845	0.0709382	0.0954376	0.631421
crAss|beta	k__Bacteria|p__Firmicutes|c__Clostridia|o__Clostridiales|f__Clostridiaceae|g__Clostridium|s__Clostridium_sp_CAG_413	0.0709357	0.0168399	0.0205041	0.707209	NA	NA	NA	NA	0.0709357	0.0168399	0.299423
crAss|beta|beta26	k__Bacteria|p__Firmicutes|c__Bacilli|o__Bacillales|f__Staphylococcaceae	0.0709348	0.0168413	NA	NA	NA	NA	NA	NA	0.0709348	0.0168413	0.299423
crAss|beta|beta26	k__Bacteria|p__Firmicutes|c__Bacilli|o__Bacillales|f__Staphylococcaceae|g__Staphylococcus	0.0709348	0.0168413	NA	NA	NA	NA	NA	NA	0.0709348	0.0168413	0.299423
crAss|delta|delta1	k__Bacteria|p__Bacteroidetes|c__Bacteroidia|o__Bacteroidales|f__Tannerellaceae|g__Parabacteroides|s__Parabacteroides_johnsonii	0.0709122	0.0168763	NA	NA	NA	NA	NA	NA	0.0709122	0.0168763	0.299743
crAss|zeta|zeta14	k__Bacteria|p__Firmicutes|c__Clostridia|o__Clostridiales|f__Ruminococcaceae|g__Ruminococcus|s__Ruminococcus_callidus	0.0708837	0.0169207	NA	NA	NA	NA	NA	NA	0.0708837	0.0169207	0.299802
crAss|beta|beta3	k__Bacteria|p__Firmicutes|c__Firmicutes_unclassified|o__Firmicutes_unclassified|f__Firmicutes_unclassified|g__Firmicutes_unclassified|s__Firmicutes_bacterium_CAG_424	0.0218141	0.462834	NA	NA	NA	NA	0.141464	0.014522	0.0708683	0.213246	0.807233
crAss|beta|beta28	k__Bacteria|p__Actinobacteria|c__Coriobacteriia|o__Coriobacteriales|f__Atopobiaceae|g__Atopobium|s__Atopobium_deltae	-0.0207484	0.484981	NA	NA	NA	NA	0.174378	0.00252143	0.0708679	0.454285	0.89808
crAss|epsilon|epsilon1	k__Bacteria|p__Firmicutes|c__Clostridia|o__Clostridiales|f__Eubacteriaceae|g__Eubacterium|s__Eubacterium_hallii	-0.00331602	0.911146	0.0683764	0.20988	0.08705	0.0635599	0.158133	0.00622737	0.0708131	0.131479	0.700492
crAss|delta|delta17	k__Bacteria|p__Actinobacteria|c__Coriobacteriia|o__Eggerthellales|f__Eggerthellaceae|g__Adlercreutzia	0.0317561	0.285094	-0.0215604	0.692872	0.129341	0.00572795	0.0763479	0.188729	0.0708085	0.0268525	0.382152
crAss|delta|delta17	k__Bacteria|p__Actinobacteria|c__Coriobacteriia|o__Eggerthellales|f__Eggerthellaceae|g__Adlercreutzia|s__Adlercreutzia_equolifaciens	0.0317561	0.285094	-0.0215604	0.692872	0.129341	0.00572795	0.0763479	0.188729	0.0708085	0.0268525	0.382152
crAss|alpha_gamma|gamma1	k__Bacteria|p__Bacteroidetes|c__Bacteroidia|o__Bacteroidales|f__Prevotellaceae|g__Prevotella|s__Prevotella_sp_CAG_1092	0.070802	0.017048	NA	NA	NA	NA	NA	NA	0.070802	0.017048	0.300868
crAss|delta|delta17	k__Bacteria|p__Proteobacteria|c__Betaproteobacteria|o__Burkholderiales|f__Sutterellaceae|g__Parasutterella	0.0148127	0.618121	-0.0360155	0.50932	0.0775089	0.0986857	0.153391	0.00798939	0.0707603	0.0806429	0.598717
crAss|delta|delta17	k__Bacteria|p__Proteobacteria|c__Betaproteobacteria|o__Burkholderiales|f__Sutterellaceae|g__Parasutterella|s__Parasutterella_excrementihominis	0.0148127	0.618121	-0.0360155	0.50932	0.0775089	0.0986857	0.153391	0.00798939	0.0707603	0.0806429	0.598717
crAss|epsilon|epsilon1	k__Bacteria|p__Bacteroidetes|c__Bacteroidia|o__Bacteroidales|f__Prevotellaceae	0.042199	0.155392	0.0313487	0.565734	0.0830959	0.0766134	0.126673	0.0287906	0.070751	0.0130607	0.262271
crAss|zeta|zeta9	k__Bacteria|p__Firmicutes|c__Negativicutes|o__Selenomonadales|f__Selenomonadaceae|g__Megamonas|s__Megamonas_funiformis	0.0707343	0.0171544	0.0174975	0.748574	NA	NA	NA	NA	0.0707343	0.0171544	0.302256
crAss|alpha_gamma|alpha18	k__Eukaryota	0.070734	0.0171549	NA	NA	NA	NA	NA	NA	0.070734	0.0171549	0.302256
crAss|alpha_gamma|alpha27	k__Bacteria|p__Actinobacteria|c__Coriobacteriia|o__Eggerthellales|f__Eggerthellaceae|g__Asaccharobacter	0.0972525	0.00103593	0.0766185	0.159884	0.0238453	0.611937	0.0626123	0.281315	0.0707271	0.00952827	0.221122
crAss|alpha_gamma|alpha27	k__Bacteria|p__Actinobacteria|c__Coriobacteriia|o__Eggerthellales|f__Eggerthellaceae|g__Asaccharobacter|s__Asaccharobacter_celatus	0.0972525	0.00103593	0.0766185	0.159884	0.0238453	0.611937	0.0626123	0.281315	0.0707271	0.00952827	0.221122
crAss|alpha_gamma|alpha7	k__Bacteria|p__Firmicutes|c__Bacilli|o__Lactobacillales|f__Streptococcaceae|g__Streptococcus|s__Streptococcus_sobrinus	-0.00160581	0.956904	NA	NA	NA	NA	0.158596	0.00607549	0.0707114	0.357997	0.878846
crAss|zeta|zeta14	k__Bacteria|p__Bacteroidetes|c__Bacteroidia|o__Bacteroidales|f__Prevotellaceae|g__Prevotella|s__Prevotella_sp_CAG_1185	0.0706864	0.0172299	NA	NA	NA	NA	NA	NA	0.0706864	0.0172299	0.30247
crAss|zeta|zeta26	k__Bacteria|p__Firmicutes|c__Clostridia|o__Clostridiales|f__Ruminococcaceae|g__Faecalibacterium	0.0244204	0.411115	-0.0279171	0.609038	NA	NA	0.139306	0.016109	0.0706768	0.196128	0.793299
crAss|zeta|zeta26	k__Bacteria|p__Firmicutes|c__Clostridia|o__Clostridiales|f__Ruminococcaceae|g__Faecalibacterium|s__Faecalibacterium_prausnitzii	0.0244204	0.411115	-0.0279171	0.609038	NA	NA	0.139306	0.016109	0.0706768	0.196128	0.793299
crAss|alpha_gamma|gamma4	k__Bacteria|p__Bacteroidetes|c__Bacteroidia|o__Bacteroidales|f__Bacteroidaceae|g__Bacteroides|s__Bacteroides_massiliensis	0.0657481	0.0267605	0.0571956	0.294412	0.0965029	0.0396267	0.0484484	0.404662	0.0706702	0.00302857	0.113243
crAss|zeta|zeta18	k__Bacteria|p__Bacteroidetes|c__Bacteroidia|o__Bacteroidales|f__Prevotellaceae|g__Prevotella|s__Prevotella_disiens	0.070665	0.0172638	NA	NA	NA	NA	NA	NA	0.070665	0.0172638	0.302941
crAss|alpha_gamma|gamma4	k__Bacteria|p__Firmicutes|c__Clostridia|o__Clostridiales|f__Clostridiales_unclassified|g__Lawsonibacter	0.0221732	0.4555	0.117004	0.0315144	0.177683	0.000138947	0.0118384	0.838736	0.0706171	0.183877	0.779412
crAss|alpha_gamma|gamma4	k__Bacteria|p__Firmicutes|c__Clostridia|o__Clostridiales|f__Clostridiales_unclassified|g__Lawsonibacter|s__Lawsonibacter_asaccharolyticus	0.0221732	0.4555	0.117004	0.0315144	0.177683	0.000138947	0.0118384	0.838736	0.0706171	0.183877	0.779412
crAss|alpha_gamma	k__Bacteria|p__Bacteroidetes|c__Bacteroidia|o__Bacteroidales|f__Bacteroidaceae|g__Bacteroides|s__Bacteroides_vulgatus	0.0642753	0.0303667	0.0858001	0.115377	0.0813182	0.0831532	0.0773815	0.182796	0.0705616	0.00225083	0.093537
crAss|epsilon|epsilon1	k__Archaea|p__Euryarchaeota|c__Methanobacteria	0.0521837	0.0788638	0.000176575	0.997419	0.0866576	0.0647672	0.107274	0.0644016	0.0705436	0.00428285	0.139265
crAss|epsilon|epsilon1	k__Archaea|p__Euryarchaeota|c__Methanobacteria|o__Methanobacteriales	0.0521837	0.0788638	0.000176575	0.997419	0.0866576	0.0647672	0.107274	0.0644016	0.0705436	0.00428285	0.139265
crAss|epsilon|epsilon1	k__Archaea|p__Euryarchaeota|c__Methanobacteria|o__Methanobacteriales|f__Methanobacteriaceae	0.0521837	0.0788638	0.000176575	0.997419	0.0866576	0.0647672	0.107274	0.0644016	0.0705436	0.00428285	0.139265
crAss|beta|beta3	k__Bacteria|p__Actinobacteria|c__Actinobacteria|o__Bifidobacteriales|f__Bifidobacteriaceae|g__Parascardovia	0.0704742	0.0175682	NA	NA	NA	NA	NA	NA	0.0704742	0.0175682	0.30629
crAss|beta|beta3	k__Bacteria|p__Actinobacteria|c__Actinobacteria|o__Bifidobacteriales|f__Bifidobacteriaceae|g__Parascardovia|s__Parascardovia_denticolens	0.0704742	0.0175682	NA	NA	NA	NA	NA	NA	0.0704742	0.0175682	0.30629
crAss|beta|beta16	k__Bacteria|p__Proteobacteria|c__Deltaproteobacteria|o__Desulfovibrionales|f__Desulfovibrionaceae|g__Desulfovibrio	0.0833735	0.0049444	-0.0120001	0.826019	0.0196978	0.675177	0.107721	0.0632903	0.0704469	0.0151674	0.284139
crAss|beta|beta30	k__Bacteria|p__Bacteroidetes|c__Bacteroidia|o__Bacteroidales|f__Prevotellaceae|g__Prevotella|s__Prevotella_sp_CAG_5226	0.0703937	0.0176979	NA	NA	NA	NA	NA	NA	0.0703937	0.0176979	0.307902
crAss|beta	k__Bacteria|p__Actinobacteria|c__Coriobacteriia|o__Coriobacteriales|f__Coriobacteriaceae	0.0718676	0.0154496	0.0452869	0.406578	0.131729	0.00488647	-0.00919865	0.874355	0.0703856	0.0748717	0.583139
crAss|delta|delta11	k__Bacteria|p__Bacteroidetes|c__Bacteroidia|o__Bacteroidales|f__Rikenellaceae|g__Alistipes	0.0597264	0.0442466	-0.00765588	0.888477	0.115135	0.0139976	0.0349294	0.548091	0.070373	0.0105043	0.2328
crAss|epsilon|epsilon1	k__Bacteria|p__Firmicutes|c__Negativicutes|o__Veillonellales|f__Veillonellaceae|g__Megasphaera|s__Megasphaera_sp_DISK_18	0.0617027	0.037669	NA	NA	0.0908757	0.0527303	NA	NA	0.0703621	0.00625501	0.176664
crAss|delta|delta13	k__Bacteria|p__Actinobacteria|c__Actinobacteria|o__Propionibacteriales|f__Propionibacteriaceae|g__Propionibacterium|s__Propionibacterium_acidifaciens	0.0703439	0.0177788	NA	NA	NA	NA	NA	NA	0.0703439	0.0177788	0.308341
crAss|epsilon	k__Bacteria|p__Bacteroidetes|c__Bacteroidia|o__Bacteroidales|f__Barnesiellaceae|g__Barnesiella	0.0263757	0.374667	0.0170769	0.754422	0.165509	0.000392329	0.0208931	0.71945	0.0703401	0.135718	0.707874
crAss|delta|delta15	k__Bacteria|p__Firmicutes|c__Clostridia|o__Clostridiales|f__Clostridiaceae|g__Butyricicoccus|s__Butyricicoccus_pullicaecorum	NA	NA	NA	NA	0.0703189	0.134216	NA	NA	0.0703189	0.134216	0.704559
crAss|epsilon|epsilon3	k__Bacteria|p__Actinobacteria	0.0749933	0.0114949	0.0199849	0.714295	0.0655237	0.162918	0.0589584	0.310399	0.0703127	0.00232006	0.0950717
crAss|epsilon|epsilon1	k__Archaea|p__Euryarchaeota|c__Methanobacteria|o__Methanobacteriales|f__Methanobacteriaceae|g__Methanobrevibacter	0.0528747	0.0749745	0.000282748	0.995868	0.0893489	0.0568522	0.101248	0.0809934	0.0703114	0.00381275	0.129842
crAss|beta|beta16	k__Bacteria|p__Firmicutes|c__Bacilli|o__Lactobacillales|f__Lactobacillaceae|g__Pediococcus	0.0121639	0.682274	NA	NA	0.000762944	0.987051	0.212607	0.000218076	0.0703108	0.2941	0.856678
crAss|zeta|zeta25	k__Bacteria|p__Bacteroidetes|c__Bacteroidia|o__Bacteroidales|f__Bacteroidaceae|g__Bacteroides|s__Bacteroides_finegoldii	-0.0328584	0.268696	-0.0479561	0.379455	0.146757	0.00169619	0.116548	0.0443967	0.0702757	0.215042	0.808513
crAss|beta|beta13	k__Bacteria|p__Firmicutes|c__Clostridia|o__Clostridiales|f__Lachnospiraceae|g__Roseburia|s__Roseburia_inulinivorans	0.0702372	0.0179529	NA	NA	NA	NA	NA	NA	0.0702372	0.0179529	0.310736
crAss|zeta	k__Bacteria|p__Firmicutes|c__Clostridia|o__Clostridiales|f__Lachnospiraceae|g__Blautia|s__Blautia_obeum	0.0353825	0.233619	3.80884e-05	0.999443	0.0899424	0.0552192	0.125682	0.0300746	0.070226	0.0191666	0.32218
crAss|alpha_gamma|alpha15	k__Bacteria|p__Bacteroidetes|c__Bacteroidia|o__Bacteroidales|f__Odoribacteraceae|g__Butyricimonas|s__Butyricimonas_virosa	0.123991	2.80449e-05	0.000649683	0.990505	0.0186692	0.691244	0.0340377	0.558358	0.0702131	0.0504728	0.504186
crAss|delta|delta5	k__Bacteria|p__Firmicutes|c__Clostridia|o__Clostridiales|f__Clostridiaceae|g__Clostridium|s__Butyribacterium_methylotrophicum	0.0701877	0.0180341	NA	NA	NA	NA	NA	NA	0.0701877	0.0180341	0.311892
crAss|alpha_gamma|alpha15	k__Bacteria|p__Firmicutes|c__Clostridia|o__Clostridiales|f__Eubacteriaceae|g__Eubacterium|s__Eubacterium_ventriosum	0.0551325	0.0633444	0.051317	0.346922	0.124733	0.00772765	0.0297043	0.609538	0.0701752	0.0213707	0.342551
crAss|beta|beta28	k__Bacteria|p__Firmicutes|c__Clostridia|o__Clostridiales|f__Lachnospiraceae|g__Roseburia|s__Roseburia_sp_CAG_309	0.0777859	0.00874994	NA	NA	NA	NA	0.042167	0.468343	0.0701598	0.0107259	0.235772
crAss|beta|beta28	k__Bacteria|p__Actinobacteria|c__Coriobacteriia|o__Eggerthellales|f__Eggerthellaceae|g__Asaccharobacter	-0.00530097	0.858415	NA	NA	NA	NA	0.160487	0.00548936	0.0701339	0.379125	0.884468
crAss|beta|beta28	k__Bacteria|p__Actinobacteria|c__Coriobacteriia|o__Eggerthellales|f__Eggerthellaceae|g__Asaccharobacter|s__Asaccharobacter_celatus	-0.00530097	0.858415	NA	NA	NA	NA	0.160487	0.00548936	0.0701339	0.379125	0.884468
crAss|beta|beta5	k__Bacteria|p__Bacteroidetes|c__Bacteroidia|o__Bacteroidales|f__Prevotellaceae	0.04824	0.104301	NA	NA	NA	NA	0.120351	0.0378571	0.0701286	0.0538112	0.516596
crAss|delta|delta28	k__Bacteria|p__Bacteroidetes|c__Bacteroidia|o__Bacteroidales|f__Prevotellaceae|g__Prevotella|s__Prevotella_stercorea	0.0701257	0.0181362	NA	NA	NA	NA	NA	NA	0.0701257	0.0181362	0.312703
crAss|zeta|zeta25	k__Bacteria|p__Bacteroidetes|c__Bacteroidia|o__Bacteroidales|f__Barnesiellaceae|g__Coprobacter|s__Coprobacter_fastidiosus	0.128963	1.31165e-05	0.0861637	0.113838	0.00569899	0.903509	0.0475829	0.413118	0.0701167	0.0703738	0.573227
crAss|epsilon|epsilon1	k__Archaea	0.0521007	0.079342	0.000382998	0.994403	0.0866576	0.0647672	0.105369	0.0693143	0.0700666	0.00433076	0.140611
crAss|epsilon|epsilon1	k__Archaea|p__Euryarchaeota	0.0521007	0.079342	0.000382998	0.994403	0.0866576	0.0647672	0.105369	0.0693143	0.0700666	0.00433076	0.140611
crAss|zeta|zeta9	k__Bacteria|p__Firmicutes|c__Clostridia|o__Clostridiales|f__Oscillospiraceae|g__Oscillibacter|s__Oscillibacter_sp_57_20	0.0700453	0.0182696	0.0736761	0.176587	NA	NA	NA	NA	0.0700453	0.0182696	0.313827
crAss	k__Bacteria|p__Proteobacteria|c__Deltaproteobacteria|o__Desulfovibrionales|f__Desulfovibrionaceae|g__Desulfovibrionaceae_unclassified	0.0767151	0.00972446	0.010662	0.845159	0.0970066	0.0386015	0.0129761	0.823482	0.0700408	0.0121738	0.252913
crAss	k__Bacteria|p__Proteobacteria|c__Deltaproteobacteria|o__Desulfovibrionales|f__Desulfovibrionaceae|g__Desulfovibrionaceae_unclassified|s__Desulfovibrionaceae_bacterium	0.0767151	0.00972446	0.010662	0.845159	0.0970066	0.0386015	0.0129761	0.823482	0.0700408	0.0121738	0.252913
crAss	k__Bacteria|p__Firmicutes|c__Negativicutes|o__Selenomonadales	0.0557701	0.0603437	0.0641612	0.239422	0.0776427	0.0981037	0.107526	0.063774	0.0700402	0.00382453	0.129842
crAss	k__Bacteria|p__Firmicutes|c__Negativicutes|o__Selenomonadales|f__Selenomonadaceae	0.0557701	0.0603437	0.0641612	0.239422	0.0776427	0.0981037	0.107526	0.063774	0.0700402	0.00382453	0.129842
crAss|beta|beta16	k__Bacteria|p__Bacteroidetes|c__Bacteroidia|o__Bacteroidales|f__Bacteroidaceae|g__Bacteroides|s__Bacteroides_caccae	0.0728435	0.0141026	0.0829172	0.128163	0.0579763	0.217086	0.0770317	0.184788	0.0700392	0.00242696	0.0981957
crAss|delta|delta11	k__Bacteria|p__Firmicutes|c__Negativicutes|o__Selenomonadales|f__Selenomonadaceae|g__Mitsuokella|s__Mitsuokella_multacida	-0.0339604	0.252962	0.000867107	0.987328	0.112177	0.0166753	0.154884	0.00739167	0.0700348	0.224133	0.814087
crAss|zeta|zeta26	k__Bacteria|p__Firmicutes|c__Bacilli|o__Lactobacillales|f__Lactobacillaceae|g__Lactobacillus|s__Lactobacillus_rogosae	0.049265	0.0971353	0.0510731	0.349222	NA	NA	0.119106	0.0399022	0.070008	0.0489865	0.497474
crAss|alpha_gamma|gamma1	k__Bacteria|p__Firmicutes|c__Erysipelotrichia|o__Erysipelotrichales|f__Erysipelotrichaceae|g__Faecalitalea	0.0973067	0.0010292	0.00517733	0.924448	-0.00275697	0.953234	0.111289	0.0549805	0.0699927	0.0551343	0.52172
crAss|alpha_gamma|gamma1	k__Bacteria|p__Firmicutes|c__Erysipelotrichia|o__Erysipelotrichales|f__Erysipelotrichaceae|g__Faecalitalea|s__Faecalitalea_cylindroides	0.0973067	0.0010292	0.00517733	0.924448	-0.00275697	0.953234	0.111289	0.0549805	0.0699927	0.0551343	0.52172
crAss|alpha_gamma|gamma4	k__Bacteria|p__Bacteroidetes|c__Bacteroidia|o__Bacteroidales|f__Barnesiellaceae|g__Coprobacter|s__Coprobacter_secundus	-0.0118274	0.690603	-0.0936566	0.0855673	0.139921	0.00277936	0.104889	0.0706002	0.0699879	0.140853	0.716334
crAss|beta|beta30	k__Bacteria|p__Firmicutes|c__Clostridia|o__Clostridiales|f__Ruminococcaceae|g__Pseudoflavonifractor	0.0699716	0.0183925	NA	NA	NA	NA	NA	NA	0.0699716	0.0183925	0.31531
crAss|alpha_gamma|gamma1	k__Bacteria|p__Actinobacteria|c__Coriobacteriia|o__Coriobacteriales|f__Coriobacteriaceae	0.0727163	0.0142722	-0.00246823	0.96394	0.0554107	0.238157	0.080985	0.163187	0.0699637	0.00250257	0.100024
crAss|delta|delta18	k__Bacteria|p__Firmicutes|c__Clostridia|o__Clostridiales|f__Ruminococcaceae|g__Gemmiger	0.0699579	0.0184154	0.0836272	0.124916	NA	NA	NA	NA	0.0699579	0.0184154	0.315453
crAss|delta|delta18	k__Bacteria|p__Firmicutes|c__Clostridia|o__Clostridiales|f__Ruminococcaceae|g__Gemmiger|s__Gemmiger_formicilis	0.0699579	0.0184154	0.0836279	0.124913	NA	NA	NA	NA	0.0699579	0.0184154	0.315453
crAss|delta|delta16	k__Bacteria|p__Firmicutes|c__Clostridia|o__Clostridiales|f__Eubacteriaceae|g__Eubacterium|s__Eubacterium_callanderi	0.0699509	0.0184272	NA	NA	NA	NA	NA	NA	0.0699509	0.0184272	0.31553
crAss|alpha_gamma|alpha7	k__Bacteria|p__Firmicutes|c__Negativicutes|o__Selenomonadales|f__Selenomonadaceae|g__Mitsuokella|s__Mitsuokella_multacida	0.0740526	0.0125783	NA	NA	NA	NA	0.053695	0.355647	0.0699353	0.00854814	0.207847
crAss|alpha_gamma|alpha23	k__Bacteria|p__Bacteroidetes|c__Bacteroidia|o__Bacteroidales|f__Rikenellaceae|g__Alistipes|s__Alistipes_finegoldii	0.0211314	0.476957	NA	NA	NA	NA	0.140366	0.0153115	0.0699313	0.217686	0.809668
crAss|beta|beta9	k__Bacteria|p__Bacteroidetes|c__Bacteroidia|o__Bacteroidales|f__Odoribacteraceae|g__Odoribacter|s__Odoribacter_splanchnicus	0.0825105	0.00541185	NA	NA	NA	NA	0.0306407	0.598304	0.069918	0.0206311	0.335304
crAss|beta|beta2	k__Bacteria|p__Actinobacteria|c__Coriobacteriia|o__Coriobacteriales|f__Coriobacteriaceae|g__Collinsella|s__Collinsella_aerofaciens	0.0742972	0.0122882	-0.0229353	0.674373	NA	NA	0.0526836	0.364795	0.0699116	0.00865119	0.208958
crAss|delta	k__Bacteria|p__Firmicutes|c__Clostridia|o__Clostridiales|f__Eubacteriaceae|g__Eubacterium|s__Eubacterium_sp_CAG_251	0.0539087	0.0694485	0.13099	0.0159656	0.0795266	0.0901934	0.109003	0.0601922	0.0698803	0.00435892	0.141101
crAss|beta	k__Bacteria|p__Actinobacteria|c__Coriobacteriia|o__Coriobacteriales|f__Coriobacteriaceae|g__Collinsella|s__Collinsella_aerofaciens	0.0722919	0.0148507	0.0458717	0.400539	0.125816	0.00720844	-0.00629926	0.913769	0.0698375	0.0617037	0.545521
crAss|beta|beta28	k__Bacteria|p__Actinobacteria|c__Actinobacteria|o__Bifidobacteriales|f__Bifidobacteriaceae|g__Bifidobacterium|s__Bifidobacterium_animalis	0.0592658	0.0459117	NA	NA	NA	NA	0.104259	0.0723168	0.0698313	0.0154425	0.28623
crAss|alpha_gamma|alpha20	k__Bacteria|p__Actinobacteria|c__Actinobacteria|o__Bifidobacteriales|f__Bifidobacteriaceae|g__Bifidobacterium|s__Bifidobacterium_catenulatum	0.0951808	0.00132562	0.12021	0.0271151	0.103561	0.0271822	-0.017957	0.757544	0.0698291	0.0668161	0.560906
crAss|epsilon|epsilon1	k__Bacteria|p__Bacteroidetes|c__Bacteroidia|o__Bacteroidales|f__Rikenellaceae|g__Alistipes|s__Alistipes_indistinctus	0.0145338	0.624751	0.101685	0.0618489	0.163806	0.000451133	0.038342	0.509674	0.0697964	0.136175	0.708373
crAss|beta|beta29	k__Bacteria|p__Bacteroidetes|c__Bacteroidia|o__Bacteroidales|f__Bacteroidaceae|g__Bacteroides|s__Bacteroides_intestinalis	0.0963966	0.00114768	0.130285	0.0165474	NA	NA	0.0144791	0.80343	0.0697837	0.0808883	0.599575
crAss|delta|delta4	k__Bacteria|p__Actinobacteria|c__Actinobacteria	0.065627	0.0270424	0.129542	0.0171801	0.0719226	0.125541	0.081662	0.159686	0.069777	0.0025035	0.100024
crAss|alpha_gamma|gamma1	k__Bacteria|p__Bacteroidetes|c__Bacteroidia|o__Bacteroidales|f__Bacteroidaceae|g__Bacteroides|s__Bacteroides_xylanisolvens	0.0404389	0.173377	-0.0149421	0.784311	0.137172	0.00336996	0.0390846	0.501504	0.0697733	0.0411711	0.465693
crAss|alpha_gamma|alpha18	k__Bacteria|p__Firmicutes|c__Clostridia|o__Clostridiales|f__Clostridiaceae|g__Clostridium|s__Clostridium_sp_CAG_299	0.0697697	0.0187331	NA	NA	NA	NA	NA	NA	0.0697697	0.0187331	0.31804
crAss|zeta	k__Bacteria|p__Firmicutes|c__Clostridia|o__Clostridiales|f__Ruminococcaceae|g__Ruminococcus|s__Ruminococcus_bromii	-0.0117052	0.693638	0.154297	0.0044655	0.195797	2.60176e-05	0.0288169	0.620269	0.0697351	0.274029	0.848156
crAss|delta|delta16	k__Bacteria|p__Firmicutes|c__Bacilli|o__Lactobacillales|f__Lactobacillaceae|g__Pediococcus|s__Pediococcus_pentosaceus	0.0697311	0.0187989	NA	NA	NA	NA	NA	NA	0.0697311	0.0187989	0.318419
crAss|beta|beta5	k__Bacteria|p__Bacteroidetes|c__Bacteroidia|o__Bacteroidales|f__Bacteroidaceae|g__Bacteroides|s__Bacteroides_sp_CAG_530	-0.0214295	0.470761	NA	NA	NA	NA	0.172892	0.00274785	0.0697291	0.459529	0.898081
crAss|epsilon|epsilon3	k__Bacteria|p__Bacteroidetes|c__Bacteroidia|o__Bacteroidales|f__Prevotellaceae|g__Prevotella|s__Prevotella_sp_CAG_891	0.069716	0.0188246	NA	NA	NA	NA	NA	NA	0.069716	0.0188246	0.318419
crAss|delta|delta11	k__Bacteria|p__Actinobacteria|c__Coriobacteriia|o__Coriobacteriales|f__Atopobiaceae|g__Olsenella|s__Olsenella_scatoligenes	0.045591	0.12477	-0.00809069	0.882187	0.0483016	0.303914	0.146083	0.0115785	0.0697047	0.0375001	0.449355
crAss|delta|delta15	k__Bacteria|p__Firmicutes|c__Clostridia|o__Clostridiales|f__Eubacteriaceae|g__Eubacterium|s__Eubacterium_ramulus	0.0852951	0.00403198	NA	NA	0.0366024	0.436057	NA	NA	0.0696972	0.0151147	0.283821
crAss|alpha_gamma|alpha15	k__Bacteria|p__Bacteroidetes|c__Bacteroidia|o__Bacteroidales|f__Bacteroidaceae|g__Bacteroides|s__Bacteroides_cellulosilyticus	0.0451077	0.128821	0.00655203	0.904473	0.107022	0.0224225	0.0893628	0.123746	0.0696808	0.00726443	0.190206
crAss|zeta|zeta3	k__Bacteria|p__Firmicutes|c__Clostridia|o__Clostridiales|f__Oscillospiraceae	0.0697813	0.0187134	NA	NA	NA	NA	0.0686731	0.237247	0.0696647	0.00849764	0.207629
crAss|zeta|zeta3	k__Bacteria|p__Firmicutes|c__Clostridia|o__Clostridiales|f__Oscillospiraceae|g__Oscillibacter	0.0697813	0.0187134	NA	NA	NA	NA	0.0686731	0.237247	0.0696647	0.00849764	0.207629
crAss|delta|delta2	k__Bacteria|p__Bacteroidetes|c__Bacteroidia|o__Bacteroidales|f__Barnesiellaceae|g__Barnesiella	0.0690756	0.0199462	0.0688527	0.206715	0.0951372	0.0425228	0.032784	0.572949	0.0696534	0.00491191	0.151196
crAss|beta|beta28	k__Bacteria|p__Firmicutes|c__Clostridia|o__Clostridiales|f__Clostridiales_unclassified|g__Lawsonibacter	0.0718483	0.0154772	NA	NA	NA	NA	0.060644	0.296745	0.0696444	0.00854606	0.207847
crAss|beta|beta28	k__Bacteria|p__Firmicutes|c__Clostridia|o__Clostridiales|f__Clostridiales_unclassified|g__Lawsonibacter|s__Lawsonibacter_asaccharolyticus	0.0718483	0.0154772	NA	NA	NA	NA	0.060644	0.296745	0.0696444	0.00854606	0.207847
crAss|delta|delta28	k__Bacteria|p__Firmicutes|c__Negativicutes|o__Veillonellales|f__Veillonellaceae|g__Megasphaera	0.0696349	0.0189636	NA	NA	NA	NA	NA	NA	0.0696349	0.0189636	0.319765
crAss|alpha_gamma|alpha20	k__Bacteria|p__Firmicutes|c__Clostridia|o__Clostridiales|f__Ruminococcaceae|g__Ruminococcus|s__Ruminococcus_sp_CAG_403	0.037612	0.205444	-0.00290674	0.957539	NA	NA	0.128205	0.0268971	0.0696322	0.111049	0.668367
crAss|zeta	k__Bacteria|p__Bacteroidetes|c__Bacteroidia|o__Bacteroidales|f__Bacteroidaceae|g__Bacteroides|s__Bacteroides_eggerthii	0.0871993	0.00328117	0.10835	0.0465386	0.0602183	0.199797	0.0255328	0.660673	0.0696179	0.00558544	0.162929
crAss|epsilon|epsilon3	k__Bacteria|p__Firmicutes|c__Firmicutes_unclassified|o__Firmicutes_unclassified|f__Firmicutes_unclassified|g__Firmicutes_unclassified|s__Firmicutes_bacterium_CAG_110	0.101361	0.000626504	0.061294	0.261115	0.0502462	0.284838	0.0155555	0.789149	0.0696123	0.0165358	0.296805
crAss|alpha_gamma|alpha26	k__Bacteria|p__Actinobacteria|c__Actinobacteria|o__Propionibacteriales|f__Propionibacteriaceae|g__Propionibacterium|s__Propionibacterium_acidifaciens	0.0696108	0.0190051	NA	NA	NA	NA	NA	NA	0.0696108	0.0190051	0.320205
crAss|beta|beta28	k__Bacteria|p__Firmicutes|c__Clostridia|o__Clostridiales|f__Eubacteriaceae|g__Eubacterium|s__Eubacterium_limosum	0.0695827	0.0190535	NA	NA	NA	NA	NA	NA	0.0695827	0.0190535	0.320655
crAss|delta|delta12	k__Bacteria|p__Bacteroidetes|c__Bacteroidia|o__Bacteroidales|f__Bacteroidaceae|g__Bacteroides|s__Bacteroides_intestinalis	0.0695546	0.019102	NA	NA	NA	NA	NA	NA	0.0695546	0.019102	0.321345
crAss|zeta|zeta26	k__Bacteria|p__Firmicutes|c__Clostridia|o__Clostridiales|f__Eubacteriaceae|g__Eubacterium|s__Eubacterium_ramulus	0.0573781	0.0532959	-0.00500319	0.926982	NA	NA	0.1072	0.0645861	0.0695522	0.0195531	0.326389
crAss|zeta|zeta24	k__Bacteria|p__Firmicutes|c__Clostridia|o__Clostridiales|f__Clostridiaceae|g__Clostridium|s__Clostridium_sp_CAG_411	0.0142989	0.63036	-0.0427416	0.433486	NA	NA	0.144588	0.0124675	0.0695397	0.262455	0.840876
crAss|zeta|zeta26	k__Bacteria|p__Firmicutes|c__Firmicutes_unclassified|o__Firmicutes_unclassified|f__Firmicutes_unclassified|g__Firmicutes_unclassified|s__Firmicutes_bacterium_CAG_83	0.066807	0.0244016	0.0457491	0.4018	NA	NA	0.0794434	0.171373	0.0695356	0.00866814	0.208958
crAss|alpha_gamma|alpha6	k__Bacteria|p__Firmicutes|c__Clostridia|o__Clostridiales|f__Lachnospiraceae|g__Dorea|s__Dorea_longicatena	0.0828971	0.00519775	0.0966865	0.0758755	NA	NA	0.0289173	0.619051	0.0695202	0.0235832	0.360217
crAss|alpha_gamma|alpha15	k__Bacteria|p__Bacteroidetes|c__Bacteroidia|o__Bacteroidales|f__Rikenellaceae|g__Alistipes|s__Alistipes_indistinctus	0.104261	0.000434415	0.0344351	0.528091	0.0209244	0.656209	0.0500928	0.388884	0.069514	0.0181677	0.312897
crAss|beta|beta9	k__Bacteria|p__Firmicutes|c__Clostridia|o__Clostridiales|f__Lachnospiraceae|g__Roseburia|s__Roseburia_sp_CAG_309	0.0733314	0.013469	NA	NA	NA	NA	0.054355	0.349757	0.0695048	0.00888794	0.211212
crAss|delta|delta27	k__Bacteria|p__Firmicutes|c__Negativicutes|o__Selenomonadales|f__Selenomonadaceae|g__Megamonas|s__Megamonas_hypermegale	0.0983494	0.000907419	-0.00365366	0.946643	0.0274766	0.558821	0.0481	0.408054	0.0694931	0.0110042	0.238488
crAss|delta|delta2	k__Bacteria|p__Proteobacteria|c__Deltaproteobacteria	0.0802574	0.00682552	0.078029	0.152311	0.111181	0.0176728	-0.00662017	0.909394	0.069479	0.0456093	0.482554
crAss|delta|delta2	k__Bacteria|p__Proteobacteria|c__Deltaproteobacteria|o__Desulfovibrionales	0.0802574	0.00682552	0.078029	0.152311	0.111181	0.0176728	-0.00662017	0.909394	0.069479	0.0456093	0.482554
crAss|delta|delta2	k__Bacteria|p__Proteobacteria|c__Deltaproteobacteria|o__Desulfovibrionales|f__Desulfovibrionaceae	0.0802574	0.00682552	0.078029	0.152311	0.111181	0.0176728	-0.00662017	0.909394	0.069479	0.0456093	0.482554
crAss|delta	k__Bacteria|p__Bacteroidetes|c__Bacteroidia|o__Bacteroidales|f__Odoribacteraceae|g__Odoribacter|s__Odoribacter_splanchnicus	-0.0061976	0.834786	0.047749	0.381519	0.170985	0.000248095	0.0537867	0.354825	0.0694353	0.189017	0.786091
crAss|delta|delta19	k__Bacteria|p__Firmicutes|c__Clostridia|o__Clostridiales|f__Ruminococcaceae|g__Ruminococcaceae_unclassified	0.0381291	0.199278	-0.0251099	0.645515	0.0905434	0.0536055	0.120015	0.0383993	0.0694325	0.0150284	0.28293
crAss|epsilon|epsilon1	k__Bacteria|p__Firmicutes|c__Negativicutes|o__Selenomonadales|f__Selenomonadaceae|g__Mitsuokella|s__Mitsuokella_multacida	0.0558065	0.0601762	0.0486241	0.372844	0.0557603	0.235204	0.126469	0.0290513	0.0694303	0.0107233	0.235772
crAss|alpha_gamma|alpha27	k__Bacteria|p__Firmicutes|c__Clostridia|o__Clostridiales|f__Lachnospiraceae|g__Roseburia|s__Roseburia_faecis	0.0181463	0.541385	0.0605317	0.267103	0.126933	0.00670609	0.0923636	0.111577	0.0694081	0.0491192	0.498027
crAss|delta|delta17	k__Bacteria|p__Firmicutes|c__Clostridia|o__Clostridiales|f__Ruminococcaceae|g__Ruminococcaceae_unclassified|s__Eubacterium_siraeum	0.0727435	0.0142357	0.0857211	0.115714	0.0956098	0.0415012	0.0205477	0.723898	0.0694055	0.0084276	0.206385
crAss|beta	k__Bacteria|p__Bacteroidetes|c__Bacteroidia|o__Bacteroidales|f__Bacteroidaceae|g__Bacteroides|s__Bacteroides_coprophilus	0.0914605	0.00203995	0.058068	0.287097	0.0032194	0.945401	0.1108	0.0560611	0.069403	0.0417488	0.468821
crAss|alpha_gamma|gamma3	k__Bacteria|p__Firmicutes|c__Clostridia|o__Clostridiales|f__Ruminococcaceae|g__Ruminococcaceae_unclassified	0.0837849	0.00473467	0.0322163	0.555024	NA	NA	0.027202	0.640005	0.0693948	0.0269795	0.383328
crAss|beta|beta29	k__Bacteria|p__Firmicutes|c__Bacilli|o__Lactobacillales|f__Streptococcaceae|g__Streptococcus|s__Streptococcus_thermophilus	0.0887821	0.00275648	0.118338	0.0296152	NA	NA	0.0208553	0.719936	0.0693925	0.0461895	0.485287
crAss|beta|beta13	k__Bacteria|p__Firmicutes|c__Tissierellia|o__Tissierellales|f__Peptoniphilaceae|g__Parvimonas	0.0693862	0.0193953	NA	NA	NA	NA	NA	NA	0.0693862	0.0193953	0.32455
crAss|delta|delta5	k__Bacteria|p__Firmicutes|c__Clostridia|o__Clostridiales|f__Ruminococcaceae|g__Gemmiger|s__Gemmiger_formicilis	0.0341291	0.250611	0.12364	0.0230019	0.132716	0.00457256	0.0587323	0.312261	0.0693746	0.0335302	0.428563
crAss|delta|delta9	k__Bacteria|p__Actinobacteria|c__Actinobacteria|o__Bifidobacteriales|f__Bifidobacteriaceae|g__Bifidobacterium|s__Bifidobacterium_bifidum	0.069356	0.0194482	NA	NA	NA	NA	NA	NA	0.069356	0.0194482	0.325141
crAss|epsilon	k__Bacteria|p__Bacteroidetes|c__Bacteroidia|o__Bacteroidales|f__Bacteroidaceae|g__Bacteroides|s__Bacteroides_thetaiotaomicron	0.0127534	0.667776	0.0693112	0.203701	0.138851	0.00299701	0.0789351	0.174139	0.0693376	0.0740073	0.58115
crAss|alpha_gamma|alpha7	k__Bacteria|p__Actinobacteria|c__Coriobacteriia|o__Coriobacteriales|f__Atopobiaceae|g__Atopobium|s__Atopobium_minutum	0.0693005	0.0195459	NA	NA	NA	NA	NA	NA	0.0693005	0.0195459	0.326389
crAss|beta|beta2	k__Bacteria|p__Verrucomicrobia|c__Verrucomicrobiae|o__Verrucomicrobiales|f__Akkermansiaceae|g__Akkermansia|s__Akkermansia_muciniphila	0.0813136	0.00612608	0.142899	0.00851471	NA	NA	0.0310583	0.593325	0.0692937	0.0202395	0.333461
crAss|alpha_gamma|gamma3	k__Bacteria|p__Bacteroidetes|c__Bacteroidia|o__Bacteroidales|f__Rikenellaceae	0.0832884	0.00498884	0.12004	0.0273344	NA	NA	0.0277	0.633891	0.0692909	0.0259481	0.375369
crAss|delta|delta18	k__Bacteria|p__Bacteroidetes|c__Bacteroidia|o__Bacteroidales|f__Tannerellaceae|g__Parabacteroides|s__Parabacteroides_merdae	0.0692852	0.019573	0.0610406	0.263095	NA	NA	NA	NA	0.0692852	0.019573	0.326595
crAss|delta|delta1	k__Bacteria|p__Bacteroidetes|c__Bacteroidia|o__Bacteroidales|f__Prevotellaceae|g__Prevotella|s__Prevotella_sp_CAG_891	0.0692766	0.0195881	NA	NA	NA	NA	NA	NA	0.0692766	0.0195881	0.32672
crAss|delta	k__Bacteria|p__Firmicutes|c__Clostridia|o__Clostridiales|f__Lachnospiraceae|g__Dorea|s__Dorea_longicatena	0.0803157	0.00678512	0.0423063	0.438187	0.127799	0.0063383	-0.0205186	0.724273	0.069267	0.0985814	0.643438
crAss|zeta	k__Bacteria|p__Bacteroidetes|c__Bacteroidia|o__Bacteroidales|f__Bacteroidaceae|g__Bacteroides|s__Bacteroides_xylanisolvens	0.0123378	0.677984	-0.0233672	0.668601	0.138933	0.00297989	0.0788954	0.174356	0.0692312	0.0754024	0.583519
crAss|alpha_gamma|gamma1	k__Bacteria|p__Firmicutes|c__Bacilli|o__Lactobacillales|f__Lactobacillaceae|g__Lactobacillus|s__Lactobacillus_paragasseri	0.0379644	0.201227	NA	NA	-0.0111362	0.812737	0.195084	0.000708898	0.069229	0.248699	0.832881
crAss|delta|delta5	k__Bacteria|p__Actinobacteria|c__Actinobacteria|o__Bifidobacteriales|f__Bifidobacteriaceae|g__Bifidobacterium	0.0532081	0.0731548	0.0486851	0.372244	0.0994595	0.0339243	0.079254	0.1724	0.0692118	0.00403347	0.134648
crAss|delta|delta9	k__Bacteria|p__Firmicutes|c__Clostridia|o__Clostridiales|f__Ruminococcaceae|g__Harryflintia	0.0691834	0.0197536	NA	NA	NA	NA	NA	NA	0.0691834	0.0197536	0.328733
crAss|delta|delta9	k__Bacteria|p__Firmicutes|c__Clostridia|o__Clostridiales|f__Ruminococcaceae|g__Harryflintia|s__Harryflintia_acetispora	0.0691834	0.0197536	NA	NA	NA	NA	NA	NA	0.0691834	0.0197536	0.328733
crAss|beta|beta2	k__Bacteria|p__Verrucomicrobia	0.0811253	0.00624583	0.142899	0.00851471	NA	NA	0.0310583	0.593325	0.0691707	0.0202897	0.333593
crAss|beta|beta2	k__Bacteria|p__Verrucomicrobia|c__Verrucomicrobiae	0.0811253	0.00624583	0.142899	0.00851471	NA	NA	0.0310583	0.593325	0.0691707	0.0202897	0.333593
crAss|beta|beta2	k__Bacteria|p__Verrucomicrobia|c__Verrucomicrobiae|o__Verrucomicrobiales	0.0811253	0.00624583	0.142899	0.00851471	NA	NA	0.0310583	0.593325	0.0691707	0.0202897	0.333593
crAss|beta|beta2	k__Bacteria|p__Verrucomicrobia|c__Verrucomicrobiae|o__Verrucomicrobiales|f__Akkermansiaceae	0.0811253	0.00624583	0.142899	0.00851471	NA	NA	0.0310583	0.593325	0.0691707	0.0202897	0.333593
crAss|beta|beta2	k__Bacteria|p__Verrucomicrobia|c__Verrucomicrobiae|o__Verrucomicrobiales|f__Akkermansiaceae|g__Akkermansia	0.0811253	0.00624583	0.142899	0.00851471	NA	NA	0.0310583	0.593325	0.0691707	0.0202897	0.333593
crAss|alpha_gamma|gamma3	k__Bacteria|p__Bacteroidetes|c__Bacteroidia|o__Bacteroidales|f__Rikenellaceae|g__Alistipes	0.0830613	0.00510911	0.12004	0.0273344	NA	NA	0.0277	0.633891	0.0691519	0.0259662	0.375369
crAss|delta	k__Bacteria|p__Firmicutes|c__Clostridia|o__Clostridiales|f__Clostridiaceae|g__Clostridium|s__Clostridium_sp_CAG_510	0.0691463	0.0198197	-0.0539652	0.322574	NA	NA	NA	NA	0.0691463	0.0198197	0.329438
crAss|delta|delta11	k__Bacteria|p__Actinobacteria|c__Coriobacteriia|o__Coriobacteriales|f__Coriobacteriaceae|g__Collinsella	0.0358544	0.227439	-0.0219569	0.687518	0.0947003	0.0434862	0.11716	0.0432835	0.0691434	0.0167026	0.29831
crAss|beta|beta13	k__Bacteria|p__Bacteroidetes	0.0691075	0.019889	NA	NA	NA	NA	NA	NA	0.0691075	0.019889	0.329954
crAss|beta|beta13	k__Bacteria|p__Bacteroidetes|c__Bacteroidia	0.0691075	0.019889	NA	NA	NA	NA	NA	NA	0.0691075	0.019889	0.329954
crAss|beta|beta13	k__Bacteria|p__Bacteroidetes|c__Bacteroidia|o__Bacteroidales	0.0691075	0.019889	NA	NA	NA	NA	NA	NA	0.0691075	0.019889	0.329954
crAss|epsilon	k__Bacteria|p__Firmicutes|c__Clostridia|o__Clostridiales|f__Lachnospiraceae|g__Coprococcus	0.00458583	0.877353	0.0303638	0.578012	0.135021	0.00390918	0.092886	0.109558	0.0690745	0.0898308	0.620192
crAss|zeta|zeta25	k__Bacteria|p__Bacteroidetes|c__Bacteroidia|o__Bacteroidales|f__Bacteroidaceae|g__Bacteroides|s__Bacteroides_intestinalis	0.0787217	0.00797062	0.102324	0.0602215	0.145985	0.00179534	-0.03437	0.55452	0.0690617	0.169371	0.758022
crAss|epsilon	k__Bacteria|p__Bacteroidetes|c__Bacteroidia|o__Bacteroidales|f__Barnesiellaceae	0.0219217	0.460629	0.0073892	0.892337	0.178017	0.000134908	0.0061779	0.915424	0.0690467	0.202634	0.798947
crAss|zeta|zeta25	k__Bacteria|p__Firmicutes|c__Clostridia|o__Clostridiales|f__Lachnospiraceae|g__Anaerostipes|s__Anaerostipes_hadrus	0.0830845	0.00509674	0.112948	0.037942	0.0342504	0.46613	0.0716847	0.217256	0.0690167	0.00451002	0.143728
crAss|zeta|zeta18	k__Bacteria|p__Firmicutes|c__Bacilli|o__Lactobacillales|f__Streptococcaceae|g__Streptococcus|s__Streptococcus_australis	0.0698314	0.0186284	0.0369511	0.498373	0.0872875	0.0628379	0.0375231	0.518763	0.0689902	0.00382178	0.129842
crAss|alpha_gamma|gamma1	k__Bacteria|p__Firmicutes|c__Clostridia|o__Clostridiales|f__Lachnospiraceae|g__Coprococcus	0.0668278	0.024357	0.0636004	0.243563	0.0931038	0.0471643	0.0394704	0.497287	0.068987	0.0041676	0.137486
crAss|beta|beta6	k__Bacteria|p__Actinobacteria|c__Actinobacteria|o__Propionibacteriales|f__Propionibacteriaceae|g__Propionibacterium|s__Propionibacterium_freudenreichii	0.0689856	0.0201086	NA	NA	NA	NA	NA	NA	0.0689856	0.0201086	0.332319
crAss|alpha_gamma|gamma3	k__Bacteria|p__Firmicutes|c__Clostridia|o__Clostridiales|f__Eubacteriaceae|g__Eubacterium|s__Eubacterium_ramulus	-0.0185069	0.533378	-0.0296121	0.587465	NA	NA	0.169114	0.00340925	0.068977	0.447636	0.897866
crAss|zeta|zeta24	k__Bacteria|p__Firmicutes|c__Negativicutes|o__Acidaminococcales|f__Acidaminococcaceae|g__Acidaminococcus|s__Acidaminococcus_fermentans	0.0492457	0.0972661	NA	NA	NA	NA	0.11702	0.0435357	0.0689651	0.0477956	0.491792
crAss|alpha_gamma|alpha25	k__Bacteria|p__Actinobacteria|c__Actinobacteria|o__Actinomycetales|f__Actinomycetaceae|g__Actinomyces|s__Actinomyces_viscosus	0.0689548	0.0201642	NA	NA	NA	NA	NA	NA	0.0689548	0.0201642	0.332769
crAss|delta|delta13	k__Bacteria|p__Bacteroidetes|c__Bacteroidia|o__Bacteroidales|f__Bacteroidaceae|g__Bacteroides|s__Bacteroides_sp_43_108	0.0689535	0.0201667	NA	NA	NA	NA	NA	NA	0.0689535	0.0201667	0.332769
crAss|delta	k__Bacteria|p__Bacteroidetes|c__Bacteroidia|o__Bacteroidales|f__Barnesiellaceae	-0.011316	0.703333	-0.0594956	0.275393	0.144927	0.00193997	0.0943534	0.10404	0.0689503	0.14811	0.727803
crAss|beta|beta2	k__Bacteria|p__Actinobacteria|c__Coriobacteriia|o__Coriobacteriales|f__Coriobacteriaceae|g__Collinsella	0.0729935	0.013905	-0.0185337	0.73423	NA	NA	0.0530018	0.361901	0.0689493	0.00950423	0.220844
crAss|epsilon	k__Bacteria|p__Firmicutes|c__Clostridia|o__Clostridiales|f__Lachnospiraceae|g__Blautia|s__Blautia_obeum	0.0242308	0.414758	0.0123866	0.82051	0.20896	6.96635e-06	-0.032493	0.576362	0.0689244	0.337073	0.873552
crAss|zeta|zeta1	k__Bacteria|p__Bacteroidetes|c__Bacteroidia|o__Bacteroidales|f__Prevotellaceae|g__Prevotella|s__Prevotella_sp_CAG_5226	-0.021244	0.47461	NA	NA	NA	NA	0.171284	0.00301366	0.0689225	0.460297	0.898081
crAss|beta|beta29	k__Bacteria|p__Bacteroidetes|c__Bacteroidia|o__Bacteroidales|f__Bacteroidaceae|g__Bacteroides|s__Bacteroides_sp_CAG_462	0.0689197	0.020228	NA	NA	NA	NA	NA	NA	0.0689197	0.020228	0.3334
crAss|epsilon|epsilon1	k__Bacteria|p__Bacteroidetes|c__Bacteroidia|o__Bacteroidales|f__Odoribacteraceae|g__Butyricimonas|s__Butyricimonas_virosa	-0.0024928	0.933144	0.00288772	0.957817	0.0736588	0.116646	0.164152	0.00449594	0.0689049	0.150499	0.732477
crAss|delta|delta2	k__Bacteria|p__Firmicutes|c__Negativicutes|o__Selenomonadales|f__Selenomonadaceae|g__Megamonas	0.0457786	0.123225	0.0184404	0.735517	0.120971	0.00980063	0.0554853	0.339813	0.0688963	0.0146676	0.27869
crAss|delta|delta26	k__Bacteria|p__Bacteroidetes|c__Bacteroidia|o__Bacteroidales|f__Prevotellaceae|g__Prevotella|s__Prevotella_sp_AM42_24	0.097131	0.00105115	NA	NA	NA	NA	0.012253	0.833169	0.0688829	0.0942847	0.628253
crAss|delta|delta5	k__Bacteria|p__Actinobacteria|c__Actinobacteria|o__Bifidobacteriales	0.0532218	0.0730812	0.0482394	0.376642	0.0985387	0.0356201	0.0788462	0.174626	0.0688776	0.00410821	0.136256
crAss|delta|delta5	k__Bacteria|p__Actinobacteria|c__Actinobacteria|o__Bifidobacteriales|f__Bifidobacteriaceae	0.0532218	0.0730812	0.0482394	0.376642	0.0985387	0.0356201	0.0788462	0.174626	0.0688776	0.00410821	0.136256
crAss|delta|delta5	k__Bacteria|p__Actinobacteria	0.0622088	0.0361248	0.0165509	0.761754	0.111463	0.0173851	0.0255165	0.660877	0.0688775	0.0137563	0.26981
crAss|delta|delta28	k__Bacteria|p__Firmicutes|c__Bacilli|o__Lactobacillales|f__Leuconostocaceae|g__Leuconostoc|s__Leuconostoc_carnosum	0.0688737	0.0203118	NA	NA	NA	NA	NA	NA	0.0688737	0.0203118	0.333593
crAss|alpha_gamma|alpha6	k__Bacteria|p__Firmicutes|c__Clostridia|o__Clostridiales|f__Lachnospiraceae|g__Coprococcus|s__Coprococcus_eutactus	0.0789423	0.00779619	0.0459967	0.399255	NA	NA	0.0346052	0.551812	0.0688648	0.0163902	0.295284
crAss|alpha_gamma|gamma1	k__Bacteria|p__Bacteroidetes|c__Bacteroidia|o__Bacteroidales|f__Bacteroidaceae|g__Bacteroides|s__Bacteroides_sp_CAG_598	0.0753406	0.0111164	0.0288641	0.596941	NA	NA	0.0442974	0.446148	0.0688356	0.0110526	0.238819
crAss|alpha_gamma|alpha25	k__Bacteria|p__Actinobacteria|c__Actinobacteria|o__Actinomycetales|f__Actinomycetaceae|g__Actinomyces|s__Actinomyces_oris	0.0688219	0.0204065	NA	NA	NA	NA	NA	NA	0.0688219	0.0204065	0.334104
crAss|delta|delta19	k__Bacteria|p__Bacteroidetes|c__Bacteroidia|o__Bacteroidales|f__Bacteroidaceae|g__Bacteroides|s__Bacteroides_cellulosilyticus	0.0663581	0.0253788	-0.0117556	0.829509	0.0711357	0.129741	0.0740272	0.202562	0.0688206	0.00285358	0.108028
crAss|alpha_gamma|alpha21	k__Bacteria|p__Firmicutes|c__Clostridia|o__Clostridiales|f__Lachnospiraceae|g__Roseburia|s__Roseburia_hominis	0.0688203	0.0204094	NA	NA	NA	NA	NA	NA	0.0688203	0.0204094	0.334104
crAss|zeta|zeta3	k__Bacteria|p__Actinobacteria|c__Coriobacteriia|o__Coriobacteriales|f__Coriobacteriaceae|g__Collinsella|s__Collinsella_stercoris	0.051149	0.0849921	NA	NA	NA	NA	0.114534	0.0482265	0.0688019	0.0394798	0.457085
crAss|delta|delta2	k__Bacteria|p__Firmicutes|c__Clostridia|o__Clostridiales|f__Ruminococcaceae|g__Ruminococcaceae_unclassified|s__Eubacterium_siraeum	0.062598	0.0349744	0.0277247	0.611508	0.120441	0.0101291	0.0120648	0.835695	0.0687872	0.0319296	0.418773
crAss|beta|beta6	k__Bacteria|p__Firmicutes|c__Clostridia|o__Clostridiales|f__Ruminococcaceae|g__Ruminococcaceae_unclassified	0.0622143	0.0361084	-0.0801091	0.141645	NA	NA	0.0925043	0.11103	0.0687811	0.0109709	0.238205
crAss|alpha_gamma|gamma3	k__Bacteria|p__Proteobacteria|c__Gammaproteobacteria|o__Aeromonadales	0.0687809	0.0204818	NA	NA	NA	NA	NA	NA	0.0687809	0.0204818	0.334476
crAss|alpha_gamma|gamma3	k__Bacteria|p__Proteobacteria|c__Gammaproteobacteria|o__Aeromonadales|f__Succinivibrionaceae	0.0687809	0.0204818	NA	NA	NA	NA	NA	NA	0.0687809	0.0204818	0.334476
crAss|zeta|zeta27	k__Bacteria|p__Firmicutes|c__Clostridia|o__Clostridiales|f__Ruminococcaceae|g__Flavonifractor|s__Flavonifractor_sp_An100	0.0687803	0.0204828	NA	NA	NA	NA	NA	NA	0.0687803	0.0204828	0.334476
crAss|beta|beta30	k__Bacteria|p__Firmicutes|c__Negativicutes	0.068778	0.0204871	NA	NA	NA	NA	NA	NA	0.068778	0.0204871	0.334476
crAss|delta|delta8	k__Bacteria|p__Firmicutes|c__Clostridia|o__Clostridiales|f__Clostridiales_unclassified|g__Lawsonibacter	0.0879312	0.00302818	0.118705	0.0291096	0.0314029	0.504025	NA	NA	0.0687694	0.0252181	0.370674
crAss|delta|delta8	k__Bacteria|p__Firmicutes|c__Clostridia|o__Clostridiales|f__Clostridiales_unclassified|g__Lawsonibacter|s__Lawsonibacter_asaccharolyticus	0.0879312	0.00302818	0.118705	0.0291096	0.0314029	0.504025	NA	NA	0.0687694	0.0252181	0.370674
crAss|alpha_gamma|alpha24	k__Bacteria|p__Actinobacteria|c__Coriobacteriia|o__Coriobacteriales|f__Atopobiaceae	0.0687681	0.0205053	NA	NA	NA	NA	NA	NA	0.0687681	0.0205053	0.334611
crAss|delta|delta7	k__Bacteria|p__Bacteroidetes|c__Bacteroidia|o__Bacteroidales|f__Prevotellaceae|g__Prevotella|s__Prevotella_bivia	0.0547094	0.0654026	NA	NA	0.0989754	0.0348072	NA	NA	0.0687588	0.0132645	0.263762
crAss|alpha_gamma|gamma4	k__Bacteria|p__Firmicutes|c__Clostridia|o__Clostridiales|f__Ruminococcaceae|g__Anaeromassilibacillus|s__Anaeromassilibacillus_sp_An250	0.0449594	0.130084	0.0239011	0.661495	0.0936755	0.0458183	0.105031	0.070216	0.0687457	0.00766306	0.195705
crAss|delta|delta7	k__Bacteria|p__Actinobacteria|c__Actinobacteria|o__Corynebacteriales|f__Corynebacteriales_unclassified	0.0687414	0.0205544	NA	NA	NA	NA	NA	NA	0.0687414	0.0205544	0.334611
crAss|delta|delta7	k__Bacteria|p__Actinobacteria|c__Actinobacteria|o__Corynebacteriales|f__Corynebacteriales_unclassified|g__Lawsonella	0.0687414	0.0205544	NA	NA	NA	NA	NA	NA	0.0687414	0.0205544	0.334611
crAss|delta|delta7	k__Bacteria|p__Actinobacteria|c__Actinobacteria|o__Corynebacteriales|f__Corynebacteriales_unclassified|g__Lawsonella|s__Lawsonella_clevelandensis	0.0687414	0.0205544	NA	NA	NA	NA	NA	NA	0.0687414	0.0205544	0.334611
crAss|zeta|zeta20	k__Bacteria|p__Actinobacteria|c__Coriobacteriia|o__Coriobacteriales|f__Atopobiaceae|g__Olsenella|s__Olsenella_profusa	-0.0469918	0.113588	-0.106162	0.0511709	0.188096	5.40754e-05	NA	NA	0.0687398	0.55351	0.904102
crAss|delta|delta15	k__Bacteria|p__Firmicutes|c__Bacilli|o__Lactobacillales|f__Leuconostocaceae|g__Weissella	0.0687146	0.0206039	NA	NA	NA	NA	NA	NA	0.0687146	0.0206039	0.335162
crAss|alpha_gamma|gamma4	k__Bacteria|p__Bacteroidetes|c__Bacteroidia|o__Bacteroidales|f__Rikenellaceae|g__Alistipes|s__Alistipes_onderdonkii	-0.0214914	0.469479	-0.0279126	0.609095	0.136717	0.00347809	0.113666	0.0499622	0.0687094	0.175609	0.767287
crAss|zeta|zeta3	k__Bacteria|p__Proteobacteria|c__Gammaproteobacteria|o__Enterobacterales	0.0799157	0.00706669	NA	NA	NA	NA	0.0319725	0.582489	0.0686831	0.0193197	0.324107
crAss|delta|delta5	k__Bacteria|p__Firmicutes|c__Clostridia|o__Clostridiales|f__Lachnospiraceae|g__Coprococcus	0.0221604	0.45576	0.0166639	0.760177	0.172485	0.000218289	0.0114901	0.843419	0.0686766	0.182266	0.777097
crAss|alpha_gamma|alpha6	k__Bacteria|p__Actinobacteria|c__Coriobacteriia	0.0615016	0.0382979	0.10284	0.0589337	NA	NA	0.0942677	0.104356	0.0686647	0.0116925	0.246352
crAss|delta|delta18	k__Bacteria|p__Proteobacteria|c__Gammaproteobacteria|o__Enterobacterales|f__Enterobacteriaceae|g__Klebsiella|s__Klebsiella_variicola	0.0686629	0.0206996	NA	NA	NA	NA	NA	NA	0.0686629	0.0206996	0.336164
crAss|alpha_gamma|alpha6	k__Bacteria|p__Firmicutes|c__Negativicutes|o__Selenomonadales|f__Selenomonadaceae|g__Megamonas	0.0657889	0.026666	0.116713	0.0319431	NA	NA	0.0790636	0.173436	0.0686462	0.00957262	0.221566
crAss|zeta|zeta26	k__Bacteria|p__Firmicutes|c__Clostridia|o__Clostridiales|f__Clostridiales_unclassified|g__Clostridiales_unclassified|s__Bacteroides_pectinophilus	0.068609	0.0207998	0.134858	0.0130835	NA	NA	NA	NA	0.068609	0.0207998	0.336904
crAss|zeta|zeta3	k__Bacteria|p__Actinobacteria|c__Coriobacteriia|o__Coriobacteriales|f__Atopobiaceae	0.0262801	0.376401	NA	NA	NA	NA	0.13451	0.0201892	0.0685974	0.183298	0.778759
crAss|delta|delta11	k__Bacteria|p__Firmicutes|c__Negativicutes|o__Veillonellales|f__Veillonellaceae|g__Dialister|s__Dialister_pneumosintes	NA	NA	NA	NA	0.0685683	0.144206	NA	NA	0.0685683	0.144206	0.722033
crAss|delta|delta1	k__Bacteria|p__Firmicutes|c__Firmicutes_unclassified|o__Firmicutes_unclassified|f__Firmicutes_unclassified|g__Firmicutes_unclassified|s__Firmicutes_bacterium_CAG_95	0.0685662	0.0208797	NA	NA	NA	NA	NA	NA	0.0685662	0.0208797	0.337792
crAss|alpha_gamma|alpha18	k__Bacteria|p__Firmicutes|c__Clostridia|o__Clostridiales|f__Lachnospiraceae|g__Butyrivibrio|s__Butyrivibrio_sp_CAG_318	0.0685629	0.0208859	NA	NA	NA	NA	NA	NA	0.0685629	0.0208859	0.337792
crAss|beta	k__Bacteria|p__Actinobacteria|c__Coriobacteriia|o__Coriobacteriales|f__Coriobacteriaceae|g__Collinsella	0.0722434	0.0149181	0.0465229	0.393878	0.124986	0.00760337	-0.00974409	0.866972	0.0685561	0.0716163	0.575646
crAss|alpha_gamma|alpha24	k__Bacteria|p__Firmicutes|c__Negativicutes|o__Veillonellales|f__Veillonellaceae|g__Dialister|s__Dialister_sp_CAG_357	0.0685401	0.0209285	NA	NA	NA	NA	NA	NA	0.0685401	0.0209285	0.338227
crAss|zeta|zeta19	k__Bacteria|p__Firmicutes|c__Clostridia|o__Clostridiales|f__Lachnospiraceae|g__Lachnoclostridium|s__Clostridium_symbiosum	0.0685031	0.0209979	NA	NA	NA	NA	NA	NA	0.0685031	0.0209979	0.338967
crAss|alpha_gamma|alpha21	k__Bacteria|p__Firmicutes|c__Clostridia|o__Clostridiales|f__Clostridiaceae|g__Clostridium|s__Clostridium_sp_CAG_632	0.068476	0.0210489	NA	NA	NA	NA	NA	NA	0.068476	0.0210489	0.339536
crAss|alpha_gamma|gamma1	k__Bacteria|p__Actinobacteria|c__Coriobacteriia|o__Coriobacteriales|f__Coriobacteriaceae|g__Collinsella|s__Collinsella_aerofaciens	0.070453	0.0176024	0.00277924	0.9594	0.0507695	0.279844	0.0872186	0.133055	0.0684563	0.0033265	0.119915
crAss|alpha_gamma|alpha6	k__Bacteria|p__Actinobacteria|c__Actinobacteria|o__Bifidobacteriales|f__Bifidobacteriaceae|g__Bifidobacterium|s__Bifidobacterium_catenulatum	0.0219813	0.459411	0.0363154	0.505797	NA	NA	0.137216	0.0177893	0.0684166	0.212022	0.807164
crAss|beta|beta5	k__Bacteria|p__Actinobacteria|c__Actinobacteria|o__Propionibacteriales|f__Propionibacteriaceae|g__Propionibacterium|s__Propionibacterium_acidifaciens	0.0684069	0.0211793	NA	NA	NA	NA	NA	NA	0.0684069	0.0211793	0.340875
crAss|beta|beta6	k__Bacteria|p__Synergistetes	0.0620988	0.0364558	-0.0241799	0.657795	NA	NA	0.0911139	0.116526	0.0683648	0.0112062	0.24057
crAss|beta|beta6	k__Bacteria|p__Synergistetes|c__Synergistia	0.0620988	0.0364558	-0.0241799	0.657795	NA	NA	0.0911139	0.116526	0.0683648	0.0112062	0.24057
crAss|beta|beta6	k__Bacteria|p__Synergistetes|c__Synergistia|o__Synergistales	0.0620988	0.0364558	-0.0241799	0.657795	NA	NA	0.0911139	0.116526	0.0683648	0.0112062	0.24057
crAss|beta|beta6	k__Bacteria|p__Synergistetes|c__Synergistia|o__Synergistales|f__Synergistaceae	0.0620988	0.0364558	-0.0241799	0.657795	NA	NA	0.0911139	0.116526	0.0683648	0.0112062	0.24057
crAss|alpha_gamma|gamma1	k__Bacteria|p__Firmicutes|c__Clostridia|o__Clostridiales|f__Ruminococcaceae|g__Ruminococcaceae_unclassified|s__Clostridium_leptum	0.0392856	0.185977	-0.0258387	0.635957	0.135466	0.00379161	0.0376318	0.517551	0.0683391	0.0447657	0.479541
crAss|zeta	k__Bacteria|p__Firmicutes|c__Clostridia|o__Clostridiales|f__Lachnospiraceae|g__Roseburia|s__Roseburia_hominis	0.119842	5.17462e-05	0.0231828	0.671064	0.0942622	0.0444706	-0.0379024	0.514543	0.068313	0.14825	0.728055
crAss|zeta|zeta25	k__Bacteria|p__Firmicutes|c__Clostridia|o__Clostridiales|f__Lachnospiraceae|g__Anaerostipes	0.0824732	0.00543292	0.112772	0.0382456	0.033279	0.478877	0.0710746	0.221205	0.068295	0.00500573	0.153067
crAss|beta|beta30	k__Bacteria|p__Firmicutes|c__Clostridia|o__Clostridiales|f__Lachnospiraceae|g__Coprococcus|s__Coprococcus_catus	0.0682339	0.0215089	NA	NA	NA	NA	NA	NA	0.0682339	0.0215089	0.343999
crAss	k__Bacteria|p__Firmicutes|c__Negativicutes|o__Selenomonadales|f__Selenomonadaceae|g__Mitsuokella|s__Mitsuokella_jalaludinii	0.0265568	0.371394	0.097131	0.0745316	0.102721	0.0284604	0.114069	0.0491509	0.068211	0.0295727	0.403684
crAss|beta|beta30	k__Bacteria|p__Bacteroidetes|c__Bacteroidia|o__Bacteroidales|f__Porphyromonadaceae|g__Porphyromonas|s__Porphyromonas_asaccharolytica	0.0682091	0.0215564	NA	NA	NA	NA	NA	NA	0.0682091	0.0215564	0.344248
crAss|delta|delta26	k__Bacteria|p__Actinobacteria|c__Actinobacteria|o__Micrococcales	0.0547015	0.0654418	0.0782858	0.150962	NA	NA	0.108179	0.0621692	0.0682043	0.0259757	0.375369
crAss|delta|delta26	k__Bacteria|p__Actinobacteria|c__Actinobacteria|o__Micrococcales|f__Micrococcaceae	0.0547015	0.0654418	0.0782858	0.150962	NA	NA	0.108179	0.0621692	0.0682043	0.0259757	0.375369
crAss|delta|delta26	k__Bacteria|p__Actinobacteria|c__Actinobacteria|o__Micrococcales|f__Micrococcaceae|g__Rothia	0.0547015	0.0654418	0.0782858	0.150962	NA	NA	0.108179	0.0621692	0.0682043	0.0259757	0.375369
crAss|epsilon	k__Bacteria|p__Bacteroidetes|c__Bacteroidia|o__Bacteroidales|f__Bacteroidaceae|g__Bacteroides|s__Bacteroides_eggerthii	0.0295865	0.319308	0.0384967	0.480566	0.112365	0.0164928	0.098053	0.0911014	0.0681818	0.0240796	0.361586
crAss|delta|delta11	k__Bacteria|p__Actinobacteria|c__Coriobacteriia|o__Coriobacteriales|f__Atopobiaceae|g__Olsenella	0.0424428	0.153017	-0.00917746	0.866501	0.0471923	0.315168	0.145936	0.0116631	0.0681487	0.0453921	0.482554
crAss|alpha_gamma|gamma4	k__Bacteria|p__Firmicutes|c__Clostridia|o__Clostridiales|f__Lachnospiraceae|g__Roseburia|s__Roseburia_sp_CAG_309	0.0569337	0.0551713	-9.43717e-05	0.998621	0.0993296	0.0341594	0.0602395	0.299985	0.0681473	0.00442287	0.142105
crAss|delta|delta1	k__Bacteria|p__Firmicutes|c__Clostridia|o__Clostridiales|f__Clostridiaceae|g__Clostridium|s__Clostridium_sp_CAG_167	0.06814	0.0216897	NA	NA	NA	NA	NA	NA	0.06814	0.0216897	0.345482
crAss|epsilon	k__Bacteria|p__Proteobacteria|c__Gammaproteobacteria|o__Enterobacterales|f__Enterobacteriaceae|g__Escherichia|s__Escherichia_marmotae	0.0681217	0.0217251	NA	NA	NA	NA	NA	NA	0.0681217	0.0217251	0.345676
crAss|beta|beta29	k__Bacteria|p__Firmicutes|c__Clostridia|o__Clostridiales|f__Ruminococcaceae	0.0106518	0.719991	0.0662615	0.224356	NA	NA	0.144798	0.0123389	0.0681071	0.286689	0.854499
crAss|zeta|zeta3	k__Bacteria|p__Firmicutes|c__Firmicutes_unclassified	0.0799895	0.00701398	NA	NA	NA	NA	0.0301309	0.604409	0.0681026	0.0220995	0.349045
crAss|zeta|zeta3	k__Bacteria|p__Firmicutes|c__Firmicutes_unclassified|o__Firmicutes_unclassified	0.0799895	0.00701398	NA	NA	NA	NA	0.0301309	0.604409	0.0681026	0.0220995	0.349045
crAss|zeta|zeta3	k__Bacteria|p__Firmicutes|c__Firmicutes_unclassified|o__Firmicutes_unclassified|f__Firmicutes_unclassified	0.0799895	0.00701398	NA	NA	NA	NA	0.0301309	0.604409	0.0681026	0.0220995	0.349045
crAss|zeta|zeta3	k__Bacteria|p__Firmicutes|c__Firmicutes_unclassified|o__Firmicutes_unclassified|f__Firmicutes_unclassified|g__Firmicutes_unclassified	0.0799895	0.00701398	NA	NA	NA	NA	0.0301309	0.604409	0.0681026	0.0220995	0.349045
crAss|alpha_gamma|gamma3	k__Bacteria|p__Firmicutes|c__Clostridia|o__Clostridiales|f__Lachnospiraceae	-0.0188938	0.524853	-0.0115615	0.832283	NA	NA	0.167825	0.00366596	0.0680816	0.451188	0.897866
crAss|delta|delta19	k__Bacteria|p__Bacteroidetes|c__Bacteroidia|o__Bacteroidales|f__Prevotellaceae|g__Paraprevotella	0.0344146	0.246665	-0.019169	0.72548	0.15868	0.000681295	0.0093945	0.871703	0.0680613	0.135382	0.707058
crAss|delta|delta2	k__Bacteria|p__Bacteroidetes|c__Bacteroidia|o__Bacteroidales|f__Rikenellaceae|g__Alistipes|s__Alistipes_putredinis	0.0818496	0.00579637	0.119918	0.0274927	0.0170164	0.717353	0.103503	0.0744207	0.0680541	0.018523	0.316417
crAss|zeta|zeta14	k__Bacteria|p__Bacteroidetes|c__Bacteroidia|o__Bacteroidales|f__Prevotellaceae|g__Paraprevotella	0.0680476	0.0218687	NA	NA	NA	NA	NA	NA	0.0680476	0.0218687	0.34718
crAss|delta|delta6	k__Bacteria|p__Actinobacteria|c__Actinobacteria|o__Actinomycetales|f__Actinomycetaceae|g__Actinomyces|s__Actinomyces_viscosus	0.067413	0.0231343	NA	NA	0.0355742	0.449064	0.115752	0.0458783	0.0680364	0.0115372	0.244635
crAss|beta|beta2	k__Bacteria|p__Actinobacteria|c__Coriobacteriia|o__Coriobacteriales|f__Coriobacteriaceae	0.0717322	0.0156451	-0.0194991	0.720947	NA	NA	0.0532266	0.359866	0.0679979	0.0104534	0.23203
crAss|alpha_gamma|alpha25	k__Bacteria|p__Firmicutes|c__Negativicutes|o__Veillonellales|f__Veillonellaceae|g__Megasphaera|s__Megasphaera_elsdenii	0.0679922	0.0219768	NA	NA	NA	NA	NA	NA	0.0679922	0.0219768	0.348251
crAss|beta|beta30	k__Bacteria|p__Firmicutes|c__Clostridia|o__Clostridiales|f__Clostridiaceae|g__Clostridium|s__Clostridium_sp_CAG_964	0.0679882	0.0219846	NA	NA	NA	NA	NA	NA	0.0679882	0.0219846	0.348251
crAss|beta|beta2	k__Bacteria|p__Firmicutes|c__Clostridia|o__Clostridiales|f__Ruminococcaceae|g__Ruminococcaceae_unclassified|s__Eubacterium_siraeum	0.0724527	0.0146291	-0.0586206	0.282528	NA	NA	0.0505132	0.384911	0.0679878	0.0106978	0.235737
crAss|zeta	k__Bacteria|p__Bacteroidetes|c__Bacteroidia|o__Bacteroidales|f__Bacteroidaceae|g__Bacteroides|s__Bacteroides_caccae	0.0611458	0.0394327	0.136637	0.0119185	0.051332	0.274545	0.113843	0.0496042	0.06798	0.00706437	0.187134
crAss|beta	k__Bacteria|p__Firmicutes|c__Clostridia|o__Clostridiales|f__Eubacteriaceae|g__Eubacterium|s__Eubacterium_ventriosum	0.0588145	0.0475939	0.156166	0.00400057	0.0556676	0.235984	0.114797	0.0477112	0.0679427	0.00703375	0.186658
crAss|delta|delta11	k__Bacteria|p__Bacteroidetes|c__Bacteroidia|o__Bacteroidales|f__Bacteroidaceae|g__Bacteroides|s__Bacteroides_clarus	0.0039687	0.893752	-0.00454132	0.933707	0.0926783	0.0481875	0.140543	0.0151818	0.0679413	0.0984699	0.643005
crAss|alpha_gamma|gamma4	k__Bacteria|p__Firmicutes|c__Clostridia|o__Clostridiales|f__Lachnospiraceae|g__Roseburia|s__Roseburia_hominis	0.0557956	0.0602262	0.0190675	0.726875	0.120143	0.0103182	0.0240744	0.678946	0.0679312	0.0246663	0.366089
crAss|beta|beta9	k__Bacteria|p__Bacteroidetes|c__Bacteroidia|o__Bacteroidales|f__Odoribacteraceae|g__Butyricimonas	0.058827	0.0475463	NA	NA	NA	NA	0.0989463	0.0881786	0.0679238	0.0154831	0.286368
crAss|delta|delta6	k__Bacteria|p__Firmicutes|c__Clostridia|o__Clostridiales|f__Eubacteriaceae|g__Eubacterium|s__Eubacterium_sp_CAG_274	0.0123121	0.678616	0.242984	6.22622e-06	0.149659	0.00136669	0.056118	0.334326	0.0679228	0.105664	0.659343
crAss|epsilon|epsilon1	k__Bacteria|p__Actinobacteria|c__Actinobacteria|o__Corynebacteriales|f__Corynebacteriaceae|g__Corynebacterium|s__Corynebacterium_durum	0.0679189	0.0221204	NA	NA	NA	NA	NA	NA	0.0679189	0.0221204	0.349249
crAss|alpha_gamma|alpha20	k__Bacteria|p__Firmicutes|c__Negativicutes|o__Acidaminococcales|f__Acidaminococcaceae|g__Acidaminococcus|s__Acidaminococcus_intestini	0.0884971	0.00284492	0.0415576	0.446343	0.0178532	0.704091	0.0815723	0.160146	0.067911	0.0133987	0.265818
crAss|delta|delta27	k__Bacteria|p__Firmicutes|c__Bacilli|o__Lactobacillales|f__Streptococcaceae|g__Streptococcus|s__Streptococcus_sp_F0442	0.0766487	0.00978794	0.0221549	0.684851	0.0928081	0.0478733	0.00871298	0.880938	0.0678935	0.0160702	0.29367
crAss|alpha_gamma	k__Bacteria|p__Firmicutes|c__Clostridia|o__Clostridiales|f__Eubacteriaceae|g__Eubacterium|s__Eubacterium_sp_CAG_274	0.0758132	0.010619	0.130672	0.0162259	0.112175	0.0166773	-0.00618092	0.915383	0.0678921	0.049463	0.500193
crAss|alpha_gamma|alpha7	k__Bacteria|p__Firmicutes|c__Clostridia|o__Clostridiales|f__Eubacteriaceae|g__Eubacterium|s__Eubacterium_dolichum_CAG_375	0.0790046	0.00774759	NA	NA	NA	NA	0.0314286	0.588925	0.0678901	0.0204435	0.334269
crAss|delta|delta5	k__Bacteria|p__Actinobacteria|c__Coriobacteriia|o__Coriobacteriales|f__Coriobacteriaceae|g__Enorma|s__[Collinsella]_massiliensis	0.046505	0.117381	-0.121548	0.0254405	0.149222	0.00141219	0.00197857	0.972868	0.0678841	0.112065	0.668367
crAss|alpha_gamma|alpha25	k__Bacteria|p__Firmicutes|c__Clostridia|o__Clostridiales|f__Ruminococcaceae|g__Flavonifractor|s__Flavonifractor_sp_An100	0.0678713	0.0222143	NA	NA	NA	NA	NA	NA	0.0678713	0.0222143	0.349452
crAss|alpha_gamma|alpha7	k__Bacteria|p__Firmicutes|c__Erysipelotrichia|o__Erysipelotrichales|f__Erysipelotrichaceae|g__Absiella	0.0765488	0.00988416	NA	NA	NA	NA	0.0368083	0.526764	0.067811	0.0154026	0.285613
crAss|alpha_gamma|alpha7	k__Bacteria|p__Firmicutes|c__Erysipelotrichia|o__Erysipelotrichales|f__Erysipelotrichaceae|g__Absiella|s__Absiella_dolichum	0.0765488	0.00988416	NA	NA	NA	NA	0.0368083	0.526764	0.067811	0.0154026	0.285613
crAss|beta|beta2	k__Bacteria|p__Firmicutes|c__Clostridia|o__Clostridiales|f__Oscillospiraceae|g__Oscillibacter|s__Oscillibacter_sp_57_20	0.086406	0.003577	0.0053342	0.922166	NA	NA	0.020142	0.729134	0.0677982	0.0477641	0.491792
crAss|beta|beta16	k__Bacteria|p__Firmicutes|c__Clostridia|o__Clostridiales|f__Oscillospiraceae|g__Oscillibacter|s__Oscillibacter_sp_57_20	0.0954075	0.00129062	-0.0237354	0.663697	0.0301885	0.520667	0.0414348	0.476108	0.0677973	0.0114505	0.243875
crAss	k__Bacteria|p__Bacteroidetes|c__Bacteroidia|o__Bacteroidales|f__Rikenellaceae|g__Alistipes|s__Alistipes_sp_An31A	0.0669087	0.0241848	-0.00373542	0.945451	0.0648711	0.167157	0.0748966	0.197296	0.067777	0.00330622	0.119715
crAss|delta|delta16	k__Bacteria|p__Bacteroidetes|c__Bacteroidia|o__Bacteroidales|f__Porphyromonadaceae	0.0677505	0.0224535	NA	NA	NA	NA	NA	NA	0.0677505	0.0224535	0.351421
crAss|beta|beta6	k__Bacteria|p__Bacteroidetes|c__Bacteroidia|o__Bacteroidales|f__Tannerellaceae|g__Parabacteroides|s__Parabacteroides_merdae	0.0708081	0.0170385	0.104073	0.0559449	NA	NA	0.0554387	0.340219	0.0677299	0.0106312	0.234527
crAss|beta|beta2	k__Bacteria|p__Actinobacteria|c__Coriobacteriia|o__Coriobacteriales	0.0719673	0.0153069	-0.0201042	0.712666	NA	NA	0.0510036	0.380307	0.0677102	0.0109422	0.237775
crAss|alpha_gamma|alpha6	k__Bacteria|p__Firmicutes|c__Clostridia|o__Clostridiales|f__Ruminococcaceae|g__Ruminococcus|s__Ruminococcus_sp_CAG_563	0.0676911	0.0225722	NA	NA	NA	NA	NA	NA	0.0676911	0.0225722	0.352384
crAss|zeta|zeta27	k__Bacteria|p__Fusobacteria|c__Fusobacteriia|o__Fusobacteriales|f__Fusobacteriaceae|g__Fusobacterium|s__Fusobacterium_sp_CAG_439	0.0676848	0.0225848	0.0116389	0.831177	NA	NA	NA	NA	0.0676848	0.0225848	0.352453
crAss|alpha_gamma|alpha7	k__Bacteria|p__Bacteroidetes|c__Bacteroidia|o__Bacteroidales|f__Prevotellaceae|g__Prevotella|s__Prevotella_bivia	0.0676662	0.022622	NA	NA	NA	NA	NA	NA	0.0676662	0.022622	0.352907
crAss|zeta|zeta3	k__Bacteria|p__Synergistetes	0.0855092	0.00394041	NA	NA	NA	NA	0.0208907	0.71948	0.0676636	0.0447884	0.479541
crAss|zeta|zeta3	k__Bacteria|p__Synergistetes|c__Synergistia	0.0855092	0.00394041	NA	NA	NA	NA	0.0208907	0.71948	0.0676636	0.0447884	0.479541
crAss|zeta|zeta3	k__Bacteria|p__Synergistetes|c__Synergistia|o__Synergistales	0.0855092	0.00394041	NA	NA	NA	NA	0.0208907	0.71948	0.0676636	0.0447884	0.479541
crAss|zeta|zeta3	k__Bacteria|p__Synergistetes|c__Synergistia|o__Synergistales|f__Synergistaceae	0.0855092	0.00394041	NA	NA	NA	NA	0.0208907	0.71948	0.0676636	0.0447884	0.479541
crAss|alpha_gamma	k__Bacteria|p__Actinobacteria|c__Coriobacteriia|o__Eggerthellales|f__Eggerthellaceae|g__Asaccharobacter	-0.0148798	0.61653	0.0236326	0.665066	0.163118	0.000477146	0.068636	0.237501	0.0676497	0.198094	0.7955
crAss|alpha_gamma	k__Bacteria|p__Actinobacteria|c__Coriobacteriia|o__Eggerthellales|f__Eggerthellaceae|g__Asaccharobacter|s__Asaccharobacter_celatus	-0.0148798	0.61653	0.0236326	0.665066	0.163118	0.000477146	0.068636	0.237501	0.0676497	0.198094	0.7955
crAss|beta|beta13	k__Bacteria|p__Bacteroidetes|c__Bacteroidia|o__Bacteroidales|f__Bacteroidaceae|g__Bacteroides|s__Bacteroides_nordii	0.0676418	0.0226709	NA	NA	NA	NA	NA	NA	0.0676418	0.0226709	0.353542
crAss	k__Bacteria|p__Firmicutes|c__Firmicutes_unclassified|o__Firmicutes_unclassified|f__Firmicutes_unclassified|g__Firmicutes_unclassified|s__Firmicutes_bacterium_CAG_95	0.055163	0.063198	0.159782	0.00322313	0.133397	0.00436682	0.00575475	0.921197	0.0676261	0.0663333	0.559695
crAss|zeta|zeta20	k__Bacteria|p__Firmicutes|c__Firmicutes_unclassified|o__Firmicutes_unclassified|f__Firmicutes_unclassified|g__Firmicutes_unclassified|s__Firmicutes_bacterium_CAG_170	0.0614557	0.0384428	0.101394	0.062603	0.0941904	0.0446339	0.0488093	0.401168	0.0676017	0.00445289	0.14245
crAss|alpha_gamma	k__Bacteria|p__Bacteroidetes|c__Bacteroidia|o__Bacteroidales|f__Rikenellaceae|g__Alistipes|s__Alistipes_indistinctus	0.0905582	0.00225964	0.110711	0.0419399	0.131077	0.00510454	-0.0397222	0.494544	0.0675472	0.168985	0.757532
crAss|epsilon|epsilon3	k__Bacteria|p__Firmicutes|c__Negativicutes|o__Selenomonadales|f__Selenomonadaceae|g__Megamonas|s__Megamonas_funiformis_CAG_377	0.067547	0.022862	NA	NA	NA	NA	NA	NA	0.067547	0.022862	0.355494
crAss|beta|beta2	k__Bacteria|p__Proteobacteria|c__Gammaproteobacteria|o__Enterobacterales|f__Enterobacteriaceae|g__Klebsiella|s__Klebsiella_quasipneumoniae	NA	NA	NA	NA	NA	NA	0.0675147	0.245271	0.0675147	0.245271	0.831706
crAss|delta|delta26	k__Bacteria|p__Actinobacteria|c__Actinobacteria|o__Micrococcales|f__Micrococcaceae|g__Rothia|s__Rothia_dentocariosa	0.0711476	0.0165144	0.0215041	0.693633	NA	NA	0.0530899	0.361102	0.0675053	0.0110013	0.238488
crAss|alpha_gamma|gamma1	k__Bacteria|p__Actinobacteria|c__Coriobacteriia|o__Coriobacteriales|f__Coriobacteriaceae|g__Collinsella	0.0712409	0.016373	-0.00539243	0.921319	0.0490359	0.296613	0.0808022	0.164142	0.0674879	0.00369444	0.128278
crAss|delta|delta9	k__Bacteria|p__Firmicutes|c__Clostridia|o__Clostridiales|f__Clostridiaceae|g__Clostridium|s__Clostridium_bolteae_CAG_59	0.06745	0.0230587	NA	NA	NA	NA	NA	NA	0.06745	0.0230587	0.356348
crAss|alpha_gamma|gamma1	k__Bacteria|p__Bacteroidetes|c__Bacteroidia|o__Bacteroidales|f__Bacteroidaceae|g__Bacteroides|s__Bacteroides_sp_CAG_144	0.078458	0.00818366	0.0830586	0.127511	0.111393	0.0174559	-0.0106896	0.854201	0.0674474	0.0589357	0.534681
crAss	k__Bacteria|p__Firmicutes|c__Bacilli|o__Lactobacillales|f__Lactobacillaceae|g__Sharpea	0.0447743	0.131675	0.0651114	0.23252	NA	NA	0.118437	0.0410389	0.0674386	0.0677589	0.564593
crAss	k__Bacteria|p__Firmicutes|c__Bacilli|o__Lactobacillales|f__Lactobacillaceae|g__Sharpea|s__Sharpea_azabuensis	0.0447743	0.131675	0.0651114	0.23252	NA	NA	0.118437	0.0410389	0.0674386	0.0677589	0.564593
crAss|delta|delta5	k__Bacteria|p__Firmicutes|c__Negativicutes|o__Acidaminococcales|f__Acidaminococcaceae|g__Acidaminococcus	0.0727561	0.0142189	-0.0147351	0.787228	0.0852739	0.0691771	0.0228518	0.694411	0.0674329	0.00714745	0.18822
crAss|alpha_gamma|alpha6	k__Bacteria|p__Firmicutes|c__Negativicutes|o__Veillonellales|f__Veillonellaceae|g__Allisonella	0.0756796	0.0107576	0.083821	0.124042	NA	NA	0.0377155	0.516619	0.0674254	0.0151498	0.284139
crAss|alpha_gamma|alpha6	k__Bacteria|p__Firmicutes|c__Negativicutes|o__Veillonellales|f__Veillonellaceae|g__Allisonella|s__Allisonella_histaminiformans	0.0756796	0.0107576	0.083821	0.124042	NA	NA	0.0377155	0.516619	0.0674254	0.0151498	0.284139
crAss|alpha_gamma|alpha25	k__Bacteria|p__Firmicutes|c__Clostridia|o__Clostridiales|f__Peptostreptococcaceae|g__Peptostreptococcus	0.0674228	0.0231143	NA	NA	NA	NA	NA	NA	0.0674228	0.0231143	0.356845
crAss|beta|beta29	k__Bacteria|p__Synergistetes	0.0373009	0.20922	0.175362	0.00120722	NA	NA	0.124584	0.031555	0.0674069	0.110935	0.668277
crAss|beta|beta29	k__Bacteria|p__Synergistetes|c__Synergistia	0.0373009	0.20922	0.175362	0.00120722	NA	NA	0.124584	0.031555	0.0674069	0.110935	0.668277
crAss|beta|beta29	k__Bacteria|p__Synergistetes|c__Synergistia|o__Synergistales	0.0373009	0.20922	0.175362	0.00120722	NA	NA	0.124584	0.031555	0.0674069	0.110935	0.668277
crAss|beta|beta29	k__Bacteria|p__Synergistetes|c__Synergistia|o__Synergistales|f__Synergistaceae	0.0373009	0.20922	0.175362	0.00120722	NA	NA	0.124584	0.031555	0.0674069	0.110935	0.668277
crAss|epsilon	k__Bacteria|p__Firmicutes|c__Negativicutes|o__Selenomonadales|f__Selenomonadaceae|g__Mitsuokella|s__Mitsuokella_jalaludinii	0.0521887	0.0788352	0.0549388	0.313907	0.0804567	0.0864812	0.100566	0.0830709	0.0673891	0.0051135	0.155495
crAss|delta|delta2	k__Bacteria|p__Actinobacteria|c__Actinobacteria|o__Actinomycetales|f__Actinomycetaceae|g__Varibaculum	0.0673767	0.0232086	NA	NA	NA	NA	NA	NA	0.0673767	0.0232086	0.357273
crAss|delta|delta2	k__Bacteria|p__Actinobacteria|c__Actinobacteria|o__Actinomycetales|f__Actinomycetaceae|g__Varibaculum|s__Varibaculum_cambriense	0.0673767	0.0232086	NA	NA	NA	NA	NA	NA	0.0673767	0.0232086	0.357273
crAss|delta|delta27	k__Bacteria|p__Firmicutes|c__Clostridia|o__Clostridiales|f__Lachnospiraceae|g__Dorea	0.110574	0.000189542	0.0482147	0.376887	0.0447655	0.340726	0.00614496	0.915873	0.0673373	0.0417539	0.468821
crAss|delta|delta10	k__Bacteria|p__Bacteroidetes|c__Bacteroidia|o__Bacteroidales|f__Bacteroidaceae|g__Bacteroides|s__Bacteroides_ovatus	0.0564375	0.0573302	NA	NA	NA	NA	0.102442	0.0774553	0.0673119	0.020348	0.333593
crAss|epsilon|epsilon3	k__Bacteria|p__Actinobacteria|c__Coriobacteriia|o__Coriobacteriales|f__Atopobiaceae|g__Olsenella|s__Olsenella_scatoligenes	0.0946605	0.00140926	-0.00859252	0.874938	0.0971318	0.0383503	-0.0197914	0.733668	0.0673111	0.0737462	0.579732
crAss|delta|delta18	k__Bacteria|p__Actinobacteria|c__Coriobacteriia|o__Coriobacteriales|f__Coriobacteriaceae|g__Enorma|s__[Collinsella]_massiliensis	0.067309	0.0233476	0.0499365	0.360064	NA	NA	NA	NA	0.067309	0.0233476	0.358651
crAss|delta|delta26	k__Bacteria|p__Actinobacteria|c__Coriobacteriia|o__Coriobacteriales|f__Coriobacteriaceae|g__Enorma	0.0869692	0.00336461	0.0270123	0.620694	NA	NA	0.0184576	0.751005	0.0672892	0.0545303	0.518687
crAss|zeta|zeta9	k__Bacteria|p__Firmicutes|c__Firmicutes_unclassified	0.0672731	0.0234216	0.0709519	0.193175	NA	NA	NA	NA	0.0672731	0.0234216	0.358893
crAss|zeta|zeta9	k__Bacteria|p__Firmicutes|c__Firmicutes_unclassified|o__Firmicutes_unclassified	0.0672731	0.0234216	0.0709519	0.193175	NA	NA	NA	NA	0.0672731	0.0234216	0.358893
crAss|zeta|zeta9	k__Bacteria|p__Firmicutes|c__Firmicutes_unclassified|o__Firmicutes_unclassified|f__Firmicutes_unclassified	0.0672731	0.0234216	0.0709519	0.193175	NA	NA	NA	NA	0.0672731	0.0234216	0.358893
crAss|zeta|zeta9	k__Bacteria|p__Firmicutes|c__Firmicutes_unclassified|o__Firmicutes_unclassified|f__Firmicutes_unclassified|g__Firmicutes_unclassified	0.0672731	0.0234216	0.0709519	0.193175	NA	NA	NA	NA	0.0672731	0.0234216	0.358893
crAss	k__Bacteria|p__Bacteroidetes|c__Bacteroidia|o__Bacteroidales|f__Bacteroidaceae|g__Bacteroides|s__Bacteroides_massiliensis	0.0750205	0.0114649	-0.051982	0.340701	0.128216	0.00616783	-0.0204538	0.725109	0.0672276	0.107326	0.663127
crAss|delta|delta9	k__Bacteria|p__Firmicutes|c__Clostridia|o__Clostridiales|f__Eubacteriaceae|g__Eubacterium|s__Eubacterium_sp_CAG_180	0.0672169	0.0235379	NA	NA	NA	NA	NA	NA	0.0672169	0.0235379	0.360036
crAss	k__Bacteria|p__Firmicutes|c__Negativicutes|o__Acidaminococcales|f__Acidaminococcaceae|g__Phascolarctobacterium|s__Phascolarctobacterium_succinatutens	0.0589143	0.0472172	0.15602	0.00403525	0.083105	0.0765808	0.0738069	0.203912	0.067214	0.00371009	0.128278
crAss|beta	k__Bacteria|p__Firmicutes|c__Clostridia|o__Clostridiales|f__Ruminococcaceae|g__Ruminococcus|s__Ruminococcus_sp_CAG_563	0.0672068	0.023559	NA	NA	NA	NA	NA	NA	0.0672068	0.023559	0.360104
crAss|alpha_gamma|gamma1	k__Bacteria|p__Firmicutes|c__Negativicutes|o__Acidaminococcales|f__Acidaminococcaceae|g__Phascolarctobacterium	0.0804959	0.0066616	0.106366	0.050722	0.0986233	0.0354615	-0.00445894	0.938902	0.0672058	0.036527	0.444108
crAss|delta|delta7	k__Bacteria|p__Bacteroidetes|c__Bacteroidia|o__Bacteroidales|f__Bacteroidaceae|g__Bacteroides|s__Bacteroides_faecis	0.0109902	0.711485	0.0432989	0.427508	0.0298467	0.525402	0.183137	0.00149811	0.0671762	0.204369	0.800474
crAss|zeta|zeta9	k__Bacteria|p__Firmicutes|c__Clostridia|o__Clostridiales|f__Ruminococcaceae|g__Ruminococcus|s__Ruminococcus_champanellensis	0.0671437	0.0236902	0.0820217	0.13235	NA	NA	NA	NA	0.0671437	0.0236902	0.360654
crAss|delta|delta26	k__Bacteria|p__Firmicutes|c__Erysipelotrichia|o__Erysipelotrichales|f__Erysipelotrichaceae|g__Catenibacterium	0.0627287	0.034595	0.0473147	0.385868	NA	NA	0.0833202	0.15135	0.0671199	0.0116304	0.245771
crAss|delta|delta26	k__Bacteria|p__Firmicutes|c__Erysipelotrichia|o__Erysipelotrichales|f__Erysipelotrichaceae|g__Catenibacterium|s__Catenibacterium_mitsuokai	0.0627287	0.034595	0.0473147	0.385868	NA	NA	0.0833202	0.15135	0.0671199	0.0116304	0.245771
crAss|zeta|zeta14	k__Bacteria|p__Bacteroidetes|c__Bacteroidia|o__Bacteroidales|f__Bacteroidaceae|g__Bacteroides|s__Bacteroides_eggerthii	0.0671182	0.0237435	NA	NA	NA	NA	NA	NA	0.0671182	0.0237435	0.360972
crAss|zeta|zeta14	k__Bacteria|p__Bacteroidetes|c__Bacteroidia|o__Bacteroidales|f__Bacteroidaceae|g__Bacteroides|s__Bacteroides_coprocola	0.0671144	0.0237515	NA	NA	NA	NA	NA	NA	0.0671144	0.0237515	0.360972
crAss|epsilon	k__Bacteria|p__Firmicutes|c__Negativicutes|o__Acidaminococcales|f__Acidaminococcaceae|g__Acidaminococcus	0.000694852	0.981344	-0.0202087	0.711238	0.123954	0.00812156	0.105531	0.0688854	0.0671115	0.098562	0.643438
crAss|alpha_gamma|gamma3	k__Bacteria|p__Firmicutes|c__Clostridia|o__Clostridiales|f__Lachnospiraceae|g__Blautia	0.0188651	0.525484	-0.0215426	0.693112	NA	NA	0.137196	0.0178054	0.0671032	0.233096	0.822079
crAss|zeta|zeta1	k__Bacteria|p__Firmicutes|c__Clostridia|o__Clostridiales|f__Lachnospiraceae|g__Dorea|s__Dorea_longicatena	0.0724637	0.014614	-0.0565861	0.299596	0.0597713	0.203162	0.0571361	0.325618	0.0671029	0.00365584	0.127423
crAss|zeta|zeta9	k__Bacteria|p__Bacteroidetes|c__Bacteroidia|o__Bacteroidales|f__Porphyromonadaceae|g__Sanguibacteroides	0.0670886	0.0238055	NA	NA	NA	NA	NA	NA	0.0670886	0.0238055	0.361184
crAss|zeta|zeta9	k__Bacteria|p__Bacteroidetes|c__Bacteroidia|o__Bacteroidales|f__Porphyromonadaceae|g__Sanguibacteroides|s__Sanguibacteroides_justesenii	0.0670886	0.0238055	NA	NA	NA	NA	NA	NA	0.0670886	0.0238055	0.361184
crAss|zeta	k__Bacteria|p__Bacteroidetes|c__Bacteroidia|o__Bacteroidales|f__Barnesiellaceae|g__Coprobacter|s__Coprobacter_fastidiosus	0.0868826	0.00339649	0.0570203	0.295897	0.0966655	0.0392933	-0.0116341	0.841482	0.0670764	0.0506948	0.504217
crAss|zeta|zeta9	k__Bacteria|p__Firmicutes|c__Bacilli|o__Lactobacillales|f__Lactobacillaceae|g__Sharpea	0.0670717	0.0238409	0.0640312	0.240378	NA	NA	NA	NA	0.0670717	0.0238409	0.361263
crAss|zeta|zeta9	k__Bacteria|p__Firmicutes|c__Bacilli|o__Lactobacillales|f__Lactobacillaceae|g__Sharpea|s__Sharpea_azabuensis	0.0670717	0.0238409	0.0640312	0.240378	NA	NA	NA	NA	0.0670717	0.0238409	0.361263
crAss	k__Bacteria|p__Firmicutes|c__Clostridia|o__Clostridiales|f__Lachnospiraceae|g__Blautia|s__Blautia_hydrogenotrophica	0.0377367	0.203945	0.00471473	0.931181	0.0999957	0.032969	0.101488	0.0802724	0.0670677	0.0137404	0.269733
crAss|alpha_gamma|alpha6	k__Bacteria|p__Actinobacteria|c__Actinobacteria|o__Actinomycetales|f__Actinomycetaceae|g__Actinomyces|s__Actinomyces_sp_oral_taxon_170	0.0670477	0.0238913	NA	NA	NA	NA	NA	NA	0.0670477	0.0238913	0.361586
crAss|delta|delta2	k__Bacteria|p__Firmicutes|c__Bacilli|o__Lactobacillales|f__Lactobacillaceae|g__Pediococcus|s__Pediococcus_pentosaceus	0.0472547	0.111579	NA	NA	0.088264	0.0599406	0.100506	0.0832574	0.067038	0.00688636	0.184563
crAss|delta	k__Bacteria|p__Firmicutes|c__Clostridia|o__Clostridiales|f__Eubacteriaceae|g__Eubacterium|s__Eubacterium_ramulus	0.0291996	0.32568	0.0569011	0.296909	0.155511	0.000873728	0.0176377	0.761724	0.0670083	0.127946	0.693317
crAss|delta|delta28	k__Bacteria|p__Firmicutes|c__Erysipelotrichia|o__Erysipelotrichales|f__Erysipelotrichaceae|g__Holdemanella	0.0670039	0.0239834	NA	NA	NA	NA	NA	NA	0.0670039	0.0239834	0.361586
crAss|delta|delta28	k__Bacteria|p__Firmicutes|c__Erysipelotrichia|o__Erysipelotrichales|f__Erysipelotrichaceae|g__Holdemanella|s__Holdemanella_biformis	0.0670039	0.0239834	NA	NA	NA	NA	NA	NA	0.0670039	0.0239834	0.361586
crAss|delta|delta11	k__Bacteria|p__Actinobacteria|c__Coriobacteriia|o__Coriobacteriales|f__Atopobiaceae	0.0289253	0.330247	0.00816824	0.881066	0.0464707	0.322633	0.155987	0.00697652	0.0669992	0.0876494	0.613276
crAss|alpha_gamma	k__Bacteria|p__Firmicutes|c__Clostridia|o__Clostridiales|f__Ruminococcaceae|g__Anaeromassilibacillus	0.0470391	0.113224	0.0102003	0.851786	0.0993436	0.0341339	0.0846258	0.145021	0.0669906	0.00682611	0.183518
crAss	k__Bacteria|p__Actinobacteria|c__Actinobacteria|o__Actinomycetales|f__Actinomycetaceae|g__Actinomyces|s__Actinomyces_sp_oral_taxon_170	0.0669887	0.0240154	NA	NA	NA	NA	NA	NA	0.0669887	0.0240154	0.361586
crAss|delta|delta7	k__Bacteria|p__Firmicutes|c__Bacilli|o__Lactobacillales|f__Streptococcaceae|g__Lactococcus	0.0226698	0.445466	0.0147843	0.786534	0.125045	0.00757509	0.0809228	0.163511	0.0669682	0.0438564	0.474909
crAss|beta|beta13	k__Bacteria|p__Proteobacteria|c__Deltaproteobacteria	0.0669472	0.0241032	NA	NA	NA	NA	NA	NA	0.0669472	0.0241032	0.361586
crAss|beta|beta13	k__Bacteria|p__Proteobacteria|c__Deltaproteobacteria|o__Desulfovibrionales	0.0669472	0.0241032	NA	NA	NA	NA	NA	NA	0.0669472	0.0241032	0.361586
crAss|beta|beta13	k__Bacteria|p__Proteobacteria|c__Deltaproteobacteria|o__Desulfovibrionales|f__Desulfovibrionaceae	0.0669472	0.0241032	NA	NA	NA	NA	NA	NA	0.0669472	0.0241032	0.361586
crAss|delta|delta5	k__Bacteria|p__Firmicutes|c__Clostridia|o__Clostridiales|f__Ruminococcaceae|g__Gemmiger	0.0341291	0.250611	0.123639	0.023003	0.125428	0.00739074	0.0617683	0.287864	0.0669338	0.0299178	0.405196
crAss|zeta|zeta24	k__Bacteria|p__Bacteroidetes|c__Bacteroidia|o__Bacteroidales|f__Rikenellaceae|g__Alistipes|s__Alistipes_timonensis	0.06692	0.0241608	-0.0383537	0.482199	NA	NA	NA	NA	0.06692	0.0241608	0.361586
crAss|alpha_gamma|alpha7	k__Bacteria|p__Actinobacteria|c__Coriobacteriia|o__Eggerthellales|f__Eggerthellaceae|g__Slackia|s__Slackia_isoflavoniconvertens	0.0455431	0.125167	NA	NA	NA	NA	0.116684	0.0441464	0.0669131	0.0631155	0.550745
crAss|zeta|zeta3	k__Bacteria|p__Firmicutes|c__Erysipelotrichia|o__Erysipelotrichales|f__Erysipelotrichaceae|g__Catenibacterium	0.035407	0.233295	NA	NA	NA	NA	0.125131	0.0308098	0.0669015	0.122427	0.68304
crAss|zeta|zeta3	k__Bacteria|p__Firmicutes|c__Erysipelotrichia|o__Erysipelotrichales|f__Erysipelotrichaceae|g__Catenibacterium|s__Catenibacterium_mitsuokai	0.035407	0.233295	NA	NA	NA	NA	0.125131	0.0308098	0.0669015	0.122427	0.68304
crAss|zeta|zeta20	k__Bacteria|p__Bacteroidetes|c__Bacteroidia|o__Bacteroidales|f__Bacteroidaceae|g__Bacteroides|s__Bacteroides_xylanisolvens	0.0429382	0.148275	-0.00621534	0.90936	0.107654	0.0216362	0.0792105	0.172636	0.0668734	0.0102902	0.23123
crAss|alpha_gamma|alpha26	k__Bacteria|p__Firmicutes|c__Bacilli|o__Lactobacillales|f__Lactobacillaceae|g__Lactobacillus|s__Lactobacillus_oris	0.0820722	0.00566418	NA	NA	0.0272787	0.561656	0.0749974	0.196692	0.0668527	0.00756547	0.194564
crAss|zeta|zeta14	k__Bacteria|p__Actinobacteria|c__Coriobacteriia|o__Coriobacteriales|f__Coriobacteriaceae|g__Collinsella|s__Collinsella_stercoris	0.0668385	0.0243344	NA	NA	NA	NA	NA	NA	0.0668385	0.0243344	0.36308
crAss|alpha_gamma|alpha27	k__Bacteria|p__Firmicutes|c__Clostridia|o__Clostridiales|f__Clostridiaceae|g__Clostridium|s__Clostridium_sp_CAG_242	-0.012587	0.671857	-0.0362967	0.506016	0.0345806	0.46184	0.197955	0.000588313	0.0668234	0.284611	0.853615
crAss|epsilon	k__Bacteria|p__Firmicutes|c__Erysipelotrichia|o__Erysipelotrichales|f__Erysipelotrichaceae|g__Holdemania	0.0395139	0.18343	-0.0290023	0.595185	0.131826	0.00485487	0.0363266	0.53219	0.0667939	0.044287	0.477031
crAss|epsilon	k__Bacteria|p__Firmicutes|c__Erysipelotrichia|o__Erysipelotrichales|f__Erysipelotrichaceae|g__Holdemania|s__Holdemania_filiformis	0.0395139	0.18343	-0.0290023	0.595185	0.131826	0.00485487	0.0363266	0.53219	0.0667939	0.044287	0.477031
crAss|zeta|zeta14	k__Bacteria|p__Bacteroidetes|c__Bacteroidia|o__Bacteroidales|f__Prevotellaceae|g__Paraprevotella|s__Paraprevotella_xylaniphila	0.0667869	0.0244446	NA	NA	NA	NA	NA	NA	0.0667869	0.0244446	0.363973
crAss|epsilon	k__Bacteria|p__Bacteroidetes|c__Bacteroidia|o__Bacteroidales|f__Barnesiellaceae|g__Barnesiella|s__Barnesiella_intestinihominis	0.0258951	0.383436	0.0180434	0.741005	0.158649	0.000682965	0.0174607	0.764043	0.0667865	0.142574	0.71996
crAss|zeta|zeta18	k__Bacteria	0.0561594	0.0585703	0.0750276	0.168761	0.0289785	0.537524	0.138062	0.0170917	0.0667857	0.0429039	0.471302
crAss|alpha_gamma|alpha15	k__Bacteria|p__Proteobacteria|c__Deltaproteobacteria|o__Desulfovibrionales|f__Desulfovibrionaceae|g__Desulfovibrio	0.106021	0.000346265	0.0989808	0.0691462	0.0174102	0.7111	0.0426824	0.462918	0.0667851	0.0301551	0.405501
crAss|beta	k__Bacteria|p__Bacteroidetes|c__Bacteroidia|o__Bacteroidales|f__Rikenellaceae|g__Alistipes|s__Alistipes_shahii	0.0416067	0.161279	0.107816	0.0476352	0.177287	0.000143875	-0.0262699	0.651514	0.0667851	0.250809	0.833385
crAss|delta	k__Bacteria|p__Firmicutes|c__Clostridia|o__Clostridiales|f__Lachnospiraceae|g__Lachnospira	0.0968096	0.00109244	0.04225	0.438798	0.0887919	0.0584209	-0.0176249	0.761892	0.0667804	0.0665806	0.560008
crAss|delta	k__Bacteria|p__Firmicutes|c__Clostridia|o__Clostridiales|f__Lachnospiraceae|g__Lachnospira|s__Lachnospira_pectinoschiza	0.0968096	0.00109244	0.04225	0.438798	0.0887919	0.0584209	-0.0176249	0.761892	0.0667804	0.0665806	0.560008
crAss|alpha_gamma|alpha15	k__Bacteria|p__Bacteroidetes|c__Bacteroidia|o__Bacteroidales|f__Rikenellaceae|g__Alistipes|s__Alistipes_finegoldii	0.1258	2.13402e-05	0.0817238	0.133765	0.0485069	0.301861	-0.010075	0.862498	0.0667564	0.0968942	0.636182
crAss|delta|delta11	k__Bacteria|p__Actinobacteria|c__Actinobacteria|o__Actinomycetales|f__Actinomycetaceae|g__Varibaculum	0.0667563	0.0245103	NA	NA	NA	NA	NA	NA	0.0667563	0.0245103	0.36457
crAss|delta|delta11	k__Bacteria|p__Actinobacteria|c__Actinobacteria|o__Actinomycetales|f__Actinomycetaceae|g__Varibaculum|s__Varibaculum_cambriense	0.0667563	0.0245103	NA	NA	NA	NA	NA	NA	0.0667563	0.0245103	0.36457
crAss|beta	k__Bacteria|p__Bacteroidetes|c__Bacteroidia|o__Bacteroidales|f__Bacteroidaceae|g__Bacteroides|s__Bacteroides_nordii	0.0610226	0.0398321	0.00885772	0.871111	0.107329	0.0220374	0.0237433	0.683121	0.0667356	0.015321	0.285553
crAss|delta|delta10	k__Bacteria|p__Firmicutes|c__Clostridia|o__Clostridiales|f__Lachnospiraceae|g__Blautia|s__Blautia_hydrogenotrophica	0.049922	0.0927523	NA	NA	NA	NA	0.111425	0.0546816	0.0667154	0.0421236	0.46927
crAss|epsilon|epsilon1	k__Bacteria|p__Bacteroidetes|c__Bacteroidia|o__Bacteroidales|f__Barnesiellaceae	0.00177207	0.952446	-0.0379237	0.487127	0.156764	0.000792355	0.0543779	0.349553	0.0667104	0.152535	0.735159
crAss|zeta|zeta9	k__Bacteria|p__Actinobacteria|c__Coriobacteriia|o__Coriobacteriales|f__Coriobacteriaceae|g__Collinsella|s__Collinsella_stercoris	0.0666887	0.024656	0.0996168	0.0673696	NA	NA	NA	NA	0.0666887	0.024656	0.366089
crAss|epsilon|epsilon3	k__Bacteria|p__Actinobacteria|c__Coriobacteriia|o__Coriobacteriales|f__Atopobiaceae|g__Olsenella	0.0944257	0.00144858	-0.0104859	0.847686	0.095032	0.0427532	-0.0197914	0.733668	0.0666847	0.0740801	0.581298
crAss|delta|delta5	k__Bacteria|p__Actinobacteria|c__Actinobacteria	0.0515404	0.0826302	0.0476843	0.382165	0.0966435	0.0393382	0.0745634	0.199302	0.0666805	0.00539578	0.160066
crAss|beta|beta6	k__Bacteria|p__Bacteroidetes|c__Bacteroidia|o__Bacteroidales|f__Bacteroidaceae|g__Bacteroides|s__Bacteroides_sp_CAG_530	0.122106	3.71329e-05	0.191086	0.000411395	NA	NA	-0.00997977	0.863785	0.0666802	0.287772	0.854499
crAss|delta	k__Bacteria|p__Bacteroidetes|c__Bacteroidia|o__Bacteroidales|f__Barnesiellaceae|g__Barnesiella|s__Barnesiella_intestinihominis	0.00054849	0.985273	-0.06148	0.259668	0.124771	0.00770926	0.103175	0.0753472	0.0666739	0.100404	0.647694
crAss|delta|delta9	k__Bacteria|p__Firmicutes|c__Clostridia|o__Clostridiales|f__Lachnospiraceae|g__Blautia	0.0666147	0.0248162	NA	NA	NA	NA	NA	NA	0.0666147	0.0248162	0.367726
crAss|beta|beta28	k__Bacteria|p__Firmicutes|c__Bacilli|o__Lactobacillales|f__Lactobacillaceae|g__Lactobacillus|s__Lactobacillus_acidophilus	0.0666033	0.0248409	NA	NA	NA	NA	NA	NA	0.0666033	0.0248409	0.367839
crAss|beta|beta28	k__Bacteria|p__Bacteroidetes|c__Bacteroidia|o__Bacteroidales|f__Odoribacteraceae|g__Odoribacter|s__Odoribacter_splanchnicus	0.0612159	0.0392066	NA	NA	NA	NA	0.0862898	0.137251	0.06658	0.0128085	0.258998
crAss|alpha_gamma|alpha7	k__Bacteria|p__Actinobacteria|c__Coriobacteriia|o__Eggerthellales|f__Eggerthellaceae|g__Slackia	0.044848	0.13104	NA	NA	NA	NA	0.116684	0.0441464	0.0665675	0.0663302	0.559695
crAss|zeta|zeta9	k__Bacteria|p__Bacteroidetes|c__Bacteroidia|o__Bacteroidales|f__Prevotellaceae|g__Prevotella|s__Prevotella_sp_AM42_24	0.0665528	0.0249508	NA	NA	NA	NA	NA	NA	0.0665528	0.0249508	0.368733
crAss|alpha_gamma|alpha20	k__Bacteria|p__Firmicutes|c__Negativicutes|o__Acidaminococcales|f__Acidaminococcaceae|g__Phascolarctobacterium|s__Phascolarctobacterium_succinatutens	0.0122317	0.680599	0.027763	0.611016	0.107545	0.02177	0.115118	0.0470885	0.0665397	0.063346	0.551688
crAss|delta|delta26	k__Bacteria|p__Firmicutes|c__Clostridia|o__Clostridiales|f__Lachnospiraceae|g__Butyrivibrio|s__Butyrivibrio_crossotus	0.0795948	0.00730016	0.0344181	0.528294	NA	NA	0.0264281	0.649554	0.0665103	0.0292446	0.401497
crAss|epsilon|epsilon1	k__Bacteria|p__Actinobacteria|c__Coriobacteriia|o__Coriobacteriales|f__Coriobacteriaceae|g__Enorma|s__Enorma_massiliensis	0.0623357	0.0357461	0.000858245	0.987458	0.0969508	0.0387139	0.0340813	0.557854	0.0664709	0.00752626	0.194349
crAss|alpha_gamma|alpha17	k__Bacteria|p__Firmicutes|c__Negativicutes|o__Selenomonadales|f__Selenomonadaceae|g__Megamonas|s__Megamonas_hypermegale	0.0656744	0.0269318	0.141727	0.00907688	NA	NA	0.0690131	0.234928	0.0664624	0.0120509	0.251448
crAss|delta|delta6	k__Bacteria|p__Bacteroidetes|c__Bacteroidia|o__Bacteroidales|f__Bacteroidaceae|g__Bacteroides|s__Bacteroides_nordii	0.0864334	0.00356638	0.0313353	0.565901	0.0635416	0.176047	0.0120019	0.836539	0.0664573	0.0130048	0.261613
crAss|alpha_gamma|alpha23	k__Bacteria|p__Bacteroidetes|c__Bacteroidia|o__Bacteroidales|f__Barnesiellaceae|g__Barnesiella|s__Barnesiella_intestinihominis	0.0203047	0.494369	NA	NA	NA	NA	0.135033	0.0197047	0.0664206	0.223495	0.81361
crAss|delta	k__Bacteria|p__Firmicutes|c__Firmicutes_unclassified|o__Firmicutes_unclassified|f__Firmicutes_unclassified|g__Firmicutes_unclassified|s__Firmicutes_bacterium_CAG_145	0.066113	0.0259264	-0.0002469	0.996392	0.0587549	0.210965	0.0785688	0.176151	0.0663993	0.00403475	0.134648
crAss|beta|beta6	k__Bacteria|p__Actinobacteria|c__Coriobacteriia|o__Coriobacteriales|f__Coriobacteriaceae|g__Collinsella|s__Collinsella_intestinalis	0.0693876	0.0193927	0.00231192	0.966222	NA	NA	0.0544413	0.348992	0.0663916	0.0122617	0.253884
crAss|delta|delta26	k__Bacteria|p__Proteobacteria|c__Gammaproteobacteria|o__Pasteurellales|f__Pasteurellaceae|g__Haemophilus|s__Haemophilus_sp_HMSC71H05	0.0564057	0.0574708	0.0982429	0.0712551	NA	NA	0.0995638	0.0862024	0.0663848	0.019914	0.330115
crAss|alpha_gamma|alpha6	k__Bacteria|p__Firmicutes|c__Erysipelotrichia	0.0511399	0.0850477	-0.0388682	0.476338	NA	NA	0.108965	0.0602828	0.0663571	0.036696	0.444362
crAss|alpha_gamma|alpha6	k__Bacteria|p__Firmicutes|c__Erysipelotrichia|o__Erysipelotrichales	0.0511399	0.0850477	-0.0388682	0.476338	NA	NA	0.108965	0.0602828	0.0663571	0.036696	0.444362
crAss|alpha_gamma|alpha6	k__Bacteria|p__Firmicutes|c__Erysipelotrichia|o__Erysipelotrichales|f__Erysipelotrichaceae	0.0511399	0.0850477	-0.0388682	0.476338	NA	NA	0.108965	0.0602828	0.0663571	0.036696	0.444362
crAss|alpha_gamma|alpha15	k__Bacteria|p__Proteobacteria|c__Deltaproteobacteria|o__Desulfovibrionales|f__Desulfovibrionaceae|g__Desulfovibrio|s__Desulfovibrio_piger	0.0992622	0.000811893	0.113946	0.0362665	0.0210833	0.653767	0.0440452	0.448745	0.0663518	0.0205134	0.334611
crAss|beta|beta2	k__Bacteria|p__Firmicutes|c__Erysipelotrichia|o__Erysipelotrichales|f__Erysipelotrichaceae|g__Holdemanella	0.0865473	0.00352259	0.12179	0.0251481	NA	NA	0.0169661	0.770538	0.0663434	0.0606451	0.541451
crAss|beta|beta2	k__Bacteria|p__Firmicutes|c__Erysipelotrichia|o__Erysipelotrichales|f__Erysipelotrichaceae|g__Holdemanella|s__Holdemanella_biformis	0.0865473	0.00352259	0.12179	0.0251481	NA	NA	0.0169661	0.770538	0.0663434	0.0606451	0.541451
crAss|beta	k__Bacteria|p__Firmicutes|c__Bacilli|o__Lactobacillales|f__Lactobacillaceae|g__Sharpea	0.0676883	0.0225777	0.0140794	0.796483	NA	NA	0.0607018	0.296284	0.0663415	0.0122132	0.253121
crAss|beta	k__Bacteria|p__Firmicutes|c__Bacilli|o__Lactobacillales|f__Lactobacillaceae|g__Sharpea|s__Sharpea_azabuensis	0.0676883	0.0225777	0.0140794	0.796483	NA	NA	0.0607018	0.296284	0.0663415	0.0122132	0.253121
crAss|beta|beta2	k__Bacteria|p__Firmicutes|c__Clostridia|o__Clostridiales|f__Eubacteriaceae|g__Eubacterium|s__Eubacterium_eligens	0.0633868	0.0327381	0.0728086	0.181751	NA	NA	0.0771664	0.184019	0.0663387	0.0122984	0.254521
crAss|delta|delta15	k__Bacteria|p__Firmicutes|c__Clostridia|o__Clostridiales|f__Clostridiaceae|g__Butyricicoccus	NA	NA	NA	NA	0.0663319	0.157781	NA	NA	0.0663319	0.157781	0.744012
crAss	k__Bacteria|p__Firmicutes|c__Clostridia|o__Clostridiales|f__Lachnospiraceae|g__Blautia|s__Blautia_obeum	-0.00510903	0.86349	-0.0758237	0.164274	0.168595	0.000303561	0.0445471	0.443587	0.066307	0.20504	0.801711
crAss|delta|delta15	k__Bacteria|p__Actinobacteria|c__Coriobacteriia|o__Eggerthellales|f__Eggerthellaceae|g__Asaccharobacter	0.108478	0.000250863	NA	NA	0.00931708	0.84289	NA	NA	0.0663036	0.162404	0.749544
crAss|delta|delta15	k__Bacteria|p__Actinobacteria|c__Coriobacteriia|o__Eggerthellales|f__Eggerthellaceae|g__Asaccharobacter|s__Asaccharobacter_celatus	0.108478	0.000250863	NA	NA	0.00931708	0.84289	NA	NA	0.0663036	0.162404	0.749544
crAss|delta	k__Bacteria|p__Bacteroidetes|c__Bacteroidia|o__Bacteroidales|f__Prevotellaceae|g__Prevotella|s__Prevotella_sp_CAG_1092	0.066297	0.0255142	NA	NA	NA	NA	NA	NA	0.066297	0.0255142	0.372476
crAss|beta|beta13	k__Bacteria|p__Firmicutes|c__Bacilli|o__Lactobacillales|f__Leuconostocaceae	0.0662964	0.0255156	NA	NA	NA	NA	NA	NA	0.0662964	0.0255156	0.372476
crAss|delta|delta12	k__Archaea|p__Euryarchaeota|c__Methanobacteria|o__Methanobacteriales|f__Methanobacteriaceae|g__Methanosphaera|s__Methanosphaera_stadtmanae	0.066291	0.0255276	NA	NA	NA	NA	NA	NA	0.066291	0.0255276	0.372476
crAss|epsilon|epsilon3	k__Bacteria|p__Firmicutes|c__Clostridia|o__Clostridiales|f__Oscillospiraceae|g__Oscillibacter|s__Oscillibacter_sp_CAG_241	0.0161302	0.587227	0.00326099	0.95237	0.159123	0.000657745	0.0293952	0.613267	0.0662906	0.149055	0.729302
crAss|beta|beta30	k__Eukaryota|p__Eukaryota_unclassified	0.0662882	0.0255338	NA	NA	NA	NA	NA	NA	0.0662882	0.0255338	0.372476
crAss|beta|beta30	k__Eukaryota|p__Eukaryota_unclassified|c__Eukaryota_unclassified	0.0662882	0.0255338	NA	NA	NA	NA	NA	NA	0.0662882	0.0255338	0.372476
crAss|beta|beta30	k__Eukaryota|p__Eukaryota_unclassified|c__Eukaryota_unclassified|o__Eukaryota_unclassified	0.0662882	0.0255338	NA	NA	NA	NA	NA	NA	0.0662882	0.0255338	0.372476
crAss|beta|beta30	k__Eukaryota|p__Eukaryota_unclassified|c__Eukaryota_unclassified|o__Eukaryota_unclassified|f__Eukaryota_unclassified	0.0662882	0.0255338	NA	NA	NA	NA	NA	NA	0.0662882	0.0255338	0.372476
crAss|beta|beta30	k__Eukaryota|p__Eukaryota_unclassified|c__Eukaryota_unclassified|o__Eukaryota_unclassified|f__Eukaryota_unclassified|g__Blastocystis	0.0662882	0.0255338	NA	NA	NA	NA	NA	NA	0.0662882	0.0255338	0.372476
crAss|beta|beta30	k__Eukaryota|p__Eukaryota_unclassified|c__Eukaryota_unclassified|o__Eukaryota_unclassified|f__Eukaryota_unclassified|g__Blastocystis|s__Blastocystis_sp_subtype_1	0.0662882	0.0255338	NA	NA	NA	NA	NA	NA	0.0662882	0.0255338	0.372476
crAss|delta|delta27	k__Bacteria|p__Bacteroidetes|c__Bacteroidia|o__Bacteroidales|f__Bacteroidaceae|g__Bacteroides|s__Bacteroides_coprocola	0.00591467	0.842227	0.0176274	0.746771	0.122378	0.00897336	0.100342	0.0837633	0.0662726	0.0836821	0.606158
crAss|delta|delta8	k__Bacteria|p__Actinobacteria|c__Actinobacteria|o__Bifidobacteriales|f__Bifidobacteriaceae|g__Bifidobacterium|s__Bifidobacterium_animalis	0.045556	0.12506	-0.0347163	0.524725	0.104584	0.0256921	NA	NA	0.066259	0.0354832	0.436578
crAss|alpha_gamma|gamma3	k__Bacteria|p__Firmicutes|c__Clostridia|o__Clostridiales|f__Lachnospiraceae|g__Blautia|s__Ruminococcus_torques	0.0278407	0.34871	0.0344998	0.527315	NA	NA	0.129471	0.0254146	0.0662525	0.172118	0.762281
crAss|alpha_gamma|alpha15	k__Bacteria|p__Bacteroidetes|c__Bacteroidia|o__Bacteroidales|f__Bacteroidaceae|g__Bacteroides|s__Bacteroides_intestinalis	0.0580745	0.0504637	0.0891293	0.101879	0.0544429	0.246468	0.110337	0.0571032	0.0662502	0.00755469	0.194564
crAss|epsilon|epsilon3	k__Bacteria|p__Actinobacteria|c__Coriobacteriia|o__Coriobacteriales|f__Atopobiaceae|g__Olsenella|s__Olsenella_profusa	0.0800559	0.00696683	-0.0173564	0.750534	0.0357104	0.447329	NA	NA	0.0662467	0.0170015	0.300292
crAss|delta|delta4	k__Bacteria|p__Actinobacteria|c__Actinobacteria|o__Actinomycetales|f__Actinomycetaceae|g__Actinomyces|s__Actinomyces_johnsonii	0.0380811	0.199845	NA	NA	0.111307	0.0175435	NA	NA	0.0662412	0.0692449	0.568911
crAss|zeta|zeta27	k__Bacteria|p__Bacteroidetes|c__Bacteroidia|o__Bacteroidales|f__Tannerellaceae	0.0755938	0.0108473	-0.0760743	0.16288	NA	NA	0.0337154	0.562092	0.0662403	0.019225	0.322911
crAss|zeta|zeta27	k__Bacteria|p__Bacteroidetes|c__Bacteroidia|o__Bacteroidales|f__Tannerellaceae|g__Parabacteroides	0.0755938	0.0108473	-0.0760743	0.16288	NA	NA	0.0337154	0.562092	0.0662403	0.019225	0.322911
crAss|alpha_gamma|gamma1	k__Bacteria|p__Firmicutes|c__Bacilli|o__Lactobacillales|f__Lactobacillaceae|g__Lactobacillus|s__Lactobacillus_ruminis	0.0867268	0.00345459	0.0603032	0.268917	0.0246318	0.600245	0.0623695	0.283188	0.0662355	0.00971924	0.223291
crAss|alpha_gamma|alpha17	k__Bacteria|p__Actinobacteria|c__Actinobacteria|o__Bifidobacteriales|f__Bifidobacteriaceae|g__Bifidobacterium|s__Bifidobacterium_catenulatum	0.0538804	0.0695954	0.0696246	0.201658	NA	NA	0.104249	0.072343	0.0662281	0.0267767	0.381576
crAss|delta|delta18	k__Bacteria|p__Actinobacteria|c__Coriobacteriia	0.0662189	0.0256883	0.046817	0.390891	NA	NA	NA	NA	0.0662189	0.0256883	0.373593
crAss|alpha_gamma|alpha25	k__Bacteria|p__Firmicutes|c__Clostridia|o__Clostridiales|f__Peptostreptococcaceae|g__Peptostreptococcus|s__Peptostreptococcus_stomatis	0.0662142	0.0256989	NA	NA	NA	NA	NA	NA	0.0662142	0.0256989	0.373621
crAss|alpha_gamma|gamma1	k__Bacteria|p__Bacteroidetes|c__Bacteroidia|o__Bacteroidales|f__Barnesiellaceae|g__Coprobacter|s__Coprobacter_secundus	0.038181	0.198667	-0.0180916	0.740339	0.139133	0.00293826	0.0234864	0.686367	0.0662134	0.0733851	0.578828
crAss|delta|delta4	k__Bacteria|p__Firmicutes|c__Clostridia|o__Clostridiales|f__Eubacteriaceae|g__Eubacterium|s__Eubacterium_ventriosum	0.046658	0.116178	0.0360793	0.508568	0.0800515	0.0880828	0.108039	0.0625096	0.0662063	0.00866639	0.208958
crAss|alpha_gamma|alpha7	k__Bacteria|p__Actinobacteria|c__Actinobacteria|o__Bifidobacteriales|f__Bifidobacteriaceae|g__Bifidobacterium|s__Bifidobacterium_bifidum	0.0332052	0.263673	NA	NA	NA	NA	0.125559	0.0302386	0.0662063	0.136191	0.708373
crAss|beta	k__Bacteria|p__Firmicutes|c__Clostridia|o__Clostridiales|f__Ruminococcaceae|g__Ruminococcaceae_unclassified|s__Clostridium_leptum	-0.00151999	0.959205	-0.0424041	0.437129	0.135284	0.00383937	0.0888067	0.126111	0.0662019	0.117162	0.67422
crAss|zeta|zeta9	k__Bacteria|p__Firmicutes|c__Negativicutes|o__Veillonellales|f__Veillonellaceae|g__Veillonella|s__Veillonella_infantium	0.066193	0.0257465	0.0264912	0.627452	NA	NA	NA	NA	0.066193	0.0257465	0.374062
crAss|epsilon|epsilon1	k__Bacteria|p__Firmicutes|c__Erysipelotrichia|o__Erysipelotrichales|f__Erysipelotrichaceae|g__Erysipelothrix	NA	NA	NA	NA	0.0661895	0.158678	NA	NA	0.0661895	0.158678	0.744261
crAss|epsilon|epsilon1	k__Bacteria|p__Firmicutes|c__Erysipelotrichia|o__Erysipelotrichales|f__Erysipelotrichaceae|g__Erysipelothrix|s__Erysipelothrix_larvae	NA	NA	NA	NA	0.0661895	0.158678	NA	NA	0.0661895	0.158678	0.744261
crAss|epsilon	k__Bacteria|p__Firmicutes|c__Clostridia|o__Clostridiales|f__Ruminococcaceae|g__Anaeromassilibacillus|s__Anaeromassilibacillus_sp_An250	0.0929744	0.00171487	-0.0248924	0.648378	0.0645974	0.168959	0.00195064	0.973251	0.0661878	0.0252842	0.371093
crAss|alpha_gamma|alpha15	k__Bacteria|p__Firmicutes|c__Firmicutes_unclassified|o__Firmicutes_unclassified|f__Firmicutes_unclassified|g__Firmicutes_unclassified|s__Firmicutes_bacterium_CAG_95	0.120685	4.57596e-05	-0.000917181	0.986596	0.00033994	0.99423	0.0506966	0.383186	0.0661648	0.0778835	0.589677
crAss|zeta	k__Bacteria|p__Bacteroidetes|c__Bacteroidia|o__Bacteroidales|f__Barnesiellaceae|g__Coprobacter	0.0820655	0.00566814	0.066393	0.223436	0.108357	0.0207898	-0.016904	0.771355	0.0661617	0.0743952	0.582182
crAss|alpha_gamma|alpha6	k__Bacteria|p__Firmicutes|c__Negativicutes|o__Selenomonadales|f__Selenomonadaceae|g__Mitsuokella	0.0643755	0.0301089	0.126895	0.0196095	NA	NA	0.072535	0.211837	0.0661597	0.0124575	0.254989
crAss|epsilon	k__Bacteria|p__Firmicutes|c__Negativicutes|o__Selenomonadales|f__Selenomonadaceae|g__Megamonas|s__Megamonas_funiformis	0.0787932	0.00791373	0.0165633	0.761582	0.0480977	0.305963	0.0461611	0.427231	0.066158	0.00485037	0.150897
crAss|delta|delta19	k__Bacteria|p__Bacteroidetes|c__Bacteroidia|o__Bacteroidales|f__Bacteroidaceae|g__Bacteroides|s__Bacteroides_clarus	0.0348929	0.240157	0.0639646	0.240868	0.184387	7.61289e-05	-0.0277598	0.633158	0.0661057	0.281567	0.852778
crAss|beta|beta13	k__Bacteria|p__Synergistetes|c__Synergistia|o__Synergistales|f__Synergistaceae|g__Cloacibacillus	0.066095	0.0259669	NA	NA	NA	NA	NA	NA	0.066095	0.0259669	0.375369
crAss|delta|delta2	k__Bacteria|p__Actinobacteria|c__Coriobacteriia	0.0549669	0.0641434	0.0475725	0.383283	0.0918415	0.0502539	0.067253	0.24711	0.0660764	0.00493452	0.151548
crAss|beta|beta9	k__Bacteria|p__Firmicutes|c__Clostridia|o__Clostridiales|f__Ruminococcaceae|g__Ruminococcaceae_unclassified	0.0381087	0.199518	NA	NA	NA	NA	0.121609	0.0358808	0.0660721	0.104715	0.656846
crAss|epsilon	k__Bacteria|p__Firmicutes|c__Clostridia|o__Clostridiales|f__Ruminococcaceae|g__Ruminococcaceae_unclassified|s__Eubacterium_siraeum	0.0397697	0.180608	0.179896	0.000892974	0.078377	0.0949573	0.119506	0.0392348	0.0660596	0.0170263	0.300608
crAss|beta|beta2	k__Bacteria|p__Bacteroidetes|c__Bacteroidia|o__Bacteroidales|f__Bacteroidaceae|g__Bacteroides|s__Bacteroides_plebeius	0.0611212	0.0395118	0.0565623	0.2998	NA	NA	0.0842458	0.146842	0.0660545	0.0132761	0.26387
crAss|alpha_gamma|alpha21	k__Bacteria|p__Firmicutes|c__Clostridia|o__Clostridiales|f__Eubacteriaceae|g__Eubacterium|s__Eubacterium_ramulus	0.0660456	0.0260787	NA	NA	NA	NA	NA	NA	0.0660456	0.0260787	0.376605
crAss|epsilon	k__Bacteria|p__Verrucomicrobia	0.0268045	0.366948	0.0479857	0.37916	0.0725024	0.122514	0.136722	0.0182075	0.0660412	0.0489619	0.497375
crAss|epsilon	k__Bacteria|p__Verrucomicrobia|c__Verrucomicrobiae	0.0268045	0.366948	0.0479857	0.37916	0.0725024	0.122514	0.136722	0.0182075	0.0660412	0.0489619	0.497375
crAss|epsilon	k__Bacteria|p__Verrucomicrobia|c__Verrucomicrobiae|o__Verrucomicrobiales	0.0268045	0.366948	0.0479857	0.37916	0.0725024	0.122514	0.136722	0.0182075	0.0660412	0.0489619	0.497375
crAss|epsilon	k__Bacteria|p__Verrucomicrobia|c__Verrucomicrobiae|o__Verrucomicrobiales|f__Akkermansiaceae	0.0268045	0.366948	0.0479857	0.37916	0.0725024	0.122514	0.136722	0.0182075	0.0660412	0.0489619	0.497375
crAss|epsilon	k__Bacteria|p__Verrucomicrobia|c__Verrucomicrobiae|o__Verrucomicrobiales|f__Akkermansiaceae|g__Akkermansia	0.0268045	0.366948	0.0479857	0.37916	0.0725024	0.122514	0.136722	0.0182075	0.0660412	0.0489619	0.497375
crAss|delta|delta6	k__Bacteria|p__Firmicutes|c__Bacilli|o__Lactobacillales|f__Leuconostocaceae|g__Leuconostoc|s__Leuconostoc_pseudomesenteroides	0.0393131	0.185669	NA	NA	0.0687824	0.142954	0.128041	0.0270947	0.0660126	0.0238152	0.361204
crAss|zeta|zeta1	k__Bacteria|p__Firmicutes|c__Firmicutes_unclassified|o__Firmicutes_unclassified|f__Firmicutes_unclassified|g__Firmicutes_unclassified|s__Firmicutes_bacterium_CAG_110	-0.00378545	0.898631	-0.00770116	0.887821	0.0612411	0.192251	0.167876	0.00365542	0.0659993	0.181512	0.775845
crAss|alpha_gamma|gamma1	k__Bacteria|p__Actinobacteria|c__Actinobacteria|o__Bifidobacteriales|f__Bifidobacteriaceae|g__Alloscardovia	0.0268253	0.366576	-0.0245379	0.653057	-0.0391198	0.40514	0.219867	0.000129992	0.0659884	0.384311	0.886887
crAss|alpha_gamma|gamma1	k__Bacteria|p__Actinobacteria|c__Actinobacteria|o__Bifidobacteriales|f__Bifidobacteriaceae|g__Alloscardovia|s__Alloscardovia_omnicolens	0.0268253	0.366576	-0.0245379	0.653057	-0.0391198	0.40514	0.219867	0.000129992	0.0659884	0.384311	0.886887
crAss|beta|beta26	k__Bacteria|p__Bacteroidetes|c__Bacteroidia|o__Bacteroidales|f__Barnesiellaceae|g__Coprobacter|s__Coprobacter_secundus	0.0659802	0.0262271	NA	NA	NA	NA	NA	NA	0.0659802	0.0262271	0.377737
crAss|alpha_gamma|gamma1	k__Bacteria|p__Bacteroidetes|c__Bacteroidia|o__Bacteroidales|f__Prevotellaceae|g__Prevotella	0.0899002	0.00243325	0.0126207	0.817176	0.00643162	0.891177	0.0910173	0.116915	0.0659733	0.0318168	0.418311
crAss|beta|beta9	k__Bacteria|p__Bacteroidetes|c__Bacteroidia|o__Bacteroidales|f__Odoribacteraceae|g__Butyricimonas|s__Butyricimonas_virosa	0.0529435	0.074596	NA	NA	NA	NA	0.10514	0.0699263	0.0659523	0.0296119	0.403684
crAss|beta|beta9	k__Bacteria|p__Firmicutes|c__Negativicutes|o__Veillonellales|f__Veillonellaceae|g__Veillonella|s__Veillonella_sp_T11011_6	0.0237414	0.424248	NA	NA	NA	NA	0.131824	0.0228454	0.0659435	0.200053	0.796948
crAss|epsilon	k__Bacteria|p__Verrucomicrobia|c__Verrucomicrobiae|o__Verrucomicrobiales|f__Akkermansiaceae|g__Akkermansia|s__Akkermansia_muciniphila	0.0264642	0.373066	0.0479857	0.37916	0.0725024	0.122514	0.136722	0.0182075	0.065935	0.0498459	0.502288
crAss|delta|delta27	k__Bacteria|p__Bacteroidetes|c__Bacteroidia|o__Bacteroidales|f__Tannerellaceae|g__Parabacteroides|s__Parabacteroides_merdae	0.0527045	0.0759177	0.0426464	0.434511	0.105903	0.0238749	0.047965	0.409372	0.0658642	0.0094659	0.220507
crAss|delta|delta28	k__Bacteria|p__Firmicutes|c__Clostridia|o__Clostridiales|f__Oscillospiraceae|g__Oscillibacter|s__Oscillibacter_sp_CAG_241	0.0658627	0.026496	NA	NA	NA	NA	NA	NA	0.0658627	0.026496	0.379534
crAss|zeta|zeta26	k__Bacteria|p__Verrucomicrobia|c__Verrucomicrobiae|o__Verrucomicrobiales|f__Akkermansiaceae|g__Akkermansia|s__Akkermansia_muciniphila	0.0731248	0.0137341	0.0388804	0.476199	NA	NA	0.0389354	0.503139	0.0658404	0.0160831	0.29367
crAss|alpha_gamma|alpha15	k__Bacteria|p__Bacteroidetes|c__Bacteroidia|o__Bacteroidales|f__Odoribacteraceae|g__Butyricimonas	0.134257	5.66118e-06	-0.0103038	0.8503	0.00608927	0.896936	0.0274847	0.636531	0.0658292	0.115544	0.671842
crAss|delta|delta16	k__Bacteria|p__Firmicutes|c__Bacilli|o__Lactobacillales	0.0658272	0.0265776	NA	NA	NA	NA	NA	NA	0.0658272	0.0265776	0.379836
crAss|zeta|zeta9	k__Bacteria|p__Bacteroidetes|c__Bacteroidia|o__Bacteroidales|f__Bacteroidaceae|g__Bacteroides|s__Bacteroides_plebeius	0.0658115	0.0266138	0.0626853	0.250425	NA	NA	NA	NA	0.0658115	0.0266138	0.379836
crAss|alpha_gamma|alpha25	k__Bacteria|p__Firmicutes|c__Clostridia|o__Clostridiales|f__Ruminococcaceae|g__Ruminococcus|s__Ruminococcus_sp_CAG_579	0.0658045	0.0266301	NA	NA	NA	NA	NA	NA	0.0658045	0.0266301	0.379864
crAss|alpha_gamma	k__Bacteria|p__Bacteroidetes|c__Bacteroidia|o__Bacteroidales|f__Prevotellaceae|g__Paraprevotella	0.0732759	0.0135398	0.0338213	0.535474	0.102576	0.0286865	-0.00138046	0.981068	0.065774	0.0369127	0.445828
crAss|delta|delta5	k__Bacteria|p__Firmicutes|c__Clostridia|o__Clostridiales|f__Lachnospiraceae|g__Coprococcus|s__Coprococcus_comes	0.0323734	0.275829	-0.0989849	0.0691345	0.155308	0.000887629	0.00822175	0.887605	0.0657722	0.143847	0.721829
crAss|delta	k__Bacteria|p__Firmicutes|c__Clostridia|o__Clostridiales|f__Eubacteriaceae|g__Eubacterium|s__Eubacterium_hallii	0.00974613	0.742919	0.0196552	0.718808	0.156063	0.000836955	0.0410916	0.479772	0.0657642	0.146419	0.724536
crAss|zeta|zeta26	k__Bacteria|p__Verrucomicrobia	0.0729981	0.0138991	0.0388804	0.476199	NA	NA	0.0389354	0.503139	0.0657449	0.0161909	0.29367
crAss|zeta|zeta26	k__Bacteria|p__Verrucomicrobia|c__Verrucomicrobiae	0.0729981	0.0138991	0.0388804	0.476199	NA	NA	0.0389354	0.503139	0.0657449	0.0161909	0.29367
crAss|zeta|zeta26	k__Bacteria|p__Verrucomicrobia|c__Verrucomicrobiae|o__Verrucomicrobiales	0.0729981	0.0138991	0.0388804	0.476199	NA	NA	0.0389354	0.503139	0.0657449	0.0161909	0.29367
crAss|zeta|zeta26	k__Bacteria|p__Verrucomicrobia|c__Verrucomicrobiae|o__Verrucomicrobiales|f__Akkermansiaceae	0.0729981	0.0138991	0.0388804	0.476199	NA	NA	0.0389354	0.503139	0.0657449	0.0161909	0.29367
crAss|zeta|zeta26	k__Bacteria|p__Verrucomicrobia|c__Verrucomicrobiae|o__Verrucomicrobiales|f__Akkermansiaceae|g__Akkermansia	0.0729981	0.0138991	0.0388804	0.476199	NA	NA	0.0389354	0.503139	0.0657449	0.0161909	0.29367
crAss|delta|delta5	k__Bacteria|p__Firmicutes|c__Negativicutes|o__Selenomonadales|f__Selenomonadaceae|g__Mitsuokella|s__Mitsuokella_multacida	0.0625461	0.035126	-0.0772042	0.156706	0.106018	0.0237229	0.0165748	0.775688	0.0657448	0.0204276	0.334263
crAss|beta|beta26	k__Bacteria|p__Synergistetes|c__Synergistia|o__Synergistales|f__Synergistaceae|g__Cloacibacillus	0.0657281	0.026807	NA	NA	NA	NA	NA	NA	0.0657281	0.026807	0.381882
crAss|zeta|zeta27	k__Bacteria|p__Bacteroidetes|c__Bacteroidia|o__Bacteroidales|f__Tannerellaceae|g__Parabacteroides|s__Parabacteroides_distasonis	0.0611651	0.0393703	-0.0163961	0.763916	NA	NA	0.0823911	0.155979	0.065686	0.013596	0.268497
crAss|beta|beta5	k__Bacteria|p__Firmicutes|c__Negativicutes|o__Selenomonadales|f__Selenomonadaceae|g__Megamonas|s__Megamonas_funiformis_CAG_377	0.0656808	0.0269169	NA	NA	NA	NA	NA	NA	0.0656808	0.0269169	0.382855
crAss|delta|delta27	k__Bacteria|p__Firmicutes|c__Firmicutes_unclassified	0.0897397	0.00247742	0.0795671	0.144367	0.045833	0.329325	0.0217143	0.708914	0.0656687	0.0124763	0.254989
crAss|delta|delta27	k__Bacteria|p__Firmicutes|c__Firmicutes_unclassified|o__Firmicutes_unclassified	0.0897397	0.00247742	0.0795671	0.144367	0.045833	0.329325	0.0217143	0.708914	0.0656687	0.0124763	0.254989
crAss|delta|delta27	k__Bacteria|p__Firmicutes|c__Firmicutes_unclassified|o__Firmicutes_unclassified|f__Firmicutes_unclassified	0.0897397	0.00247742	0.0795671	0.144367	0.045833	0.329325	0.0217143	0.708914	0.0656687	0.0124763	0.254989
crAss|delta|delta27	k__Bacteria|p__Firmicutes|c__Firmicutes_unclassified|o__Firmicutes_unclassified|f__Firmicutes_unclassified|g__Firmicutes_unclassified	0.0897397	0.00247742	0.0795671	0.144367	0.045833	0.329325	0.0217143	0.708914	0.0656687	0.0124763	0.254989
crAss|beta|beta30	k__Bacteria|p__Bacteroidetes|c__Bacteroidia|o__Bacteroidales|f__Prevotellaceae	0.0656662	0.0269507	NA	NA	NA	NA	NA	NA	0.0656662	0.0269507	0.383171
crAss|beta|beta13	k__Bacteria|p__Bacteroidetes|c__Bacteroidia|o__Bacteroidales|f__Prevotellaceae|g__Paraprevotella|s__Paraprevotella_clara	0.0656572	0.0269719	NA	NA	NA	NA	NA	NA	0.0656572	0.0269719	0.383328
crAss|alpha_gamma|alpha7	k__Bacteria|p__Actinobacteria|c__Coriobacteriia|o__Coriobacteriales|f__Atopobiaceae|g__Atopobium|s__Atopobium_parvulum	0.0671968	0.0235797	NA	NA	NA	NA	0.0592228	0.308231	0.0656429	0.0131597	0.262888
crAss|alpha_gamma|alpha18	k__Bacteria|p__Firmicutes|c__Clostridia|o__Clostridiales|f__Lachnospiraceae|g__Roseburia|s__Roseburia_hominis	0.0656362	0.027021	NA	NA	NA	NA	NA	NA	0.0656362	0.027021	0.383597
crAss|zeta|zeta9	k__Bacteria|p__Firmicutes|c__Negativicutes|o__Selenomonadales|f__Selenomonadaceae|g__Megamonas	0.0656282	0.0270395	0.018674	0.732294	NA	NA	NA	NA	0.0656282	0.0270395	0.383633
crAss|delta|delta16	k__Bacteria|p__Firmicutes|c__Bacilli	0.0656257	0.0270455	NA	NA	NA	NA	NA	NA	0.0656257	0.0270455	0.383633
crAss|zeta|zeta26	k__Bacteria|p__Firmicutes|c__Bacilli|o__Lactobacillales|f__Lactobacillaceae|g__Pediococcus|s__Pediococcus_pentosaceus	0.013522	0.649057	NA	NA	NA	NA	0.138456	0.0167748	0.0656033	0.269584	0.845535
crAss|delta	k__Bacteria|p__Firmicutes|c__Clostridia|o__Clostridiales|f__Christensenellaceae	0.054558	0.0661523	-0.0548658	0.314552	0.0954318	0.0418834	0.0595608	0.305473	0.0656001	0.00584523	0.167701
crAss|delta	k__Bacteria|p__Firmicutes|c__Clostridia|o__Clostridiales|f__Christensenellaceae|g__Christensenella	0.054558	0.0661523	-0.0548658	0.314552	0.0954318	0.0418834	0.0595608	0.305473	0.0656001	0.00584523	0.167701
crAss|delta	k__Bacteria|p__Firmicutes|c__Clostridia|o__Clostridiales|f__Christensenellaceae|g__Christensenella|s__Christensenella_minuta	0.054558	0.0661523	-0.0548658	0.314552	0.0954318	0.0418834	0.0595608	0.305473	0.0656001	0.00584523	0.167701
crAss|alpha_gamma	k__Bacteria|p__Actinobacteria|c__Coriobacteriia|o__Coriobacteriales|f__Atopobiaceae|g__Olsenella|s__Olsenella_scatoligenes	0.0868704	0.00340103	0.0126398	0.816904	0.0441665	0.347233	0.0282162	0.62758	0.0655923	0.00953158	0.221122
crAss|delta|delta27	k__Bacteria|p__Actinobacteria|c__Actinobacteria|o__Micrococcales|f__Micrococcaceae|g__Rothia|s__Rothia_mucilaginosa	0.047718	0.108109	0.038959	0.475308	0.0834308	0.0754295	0.0992228	0.0872891	0.0655893	0.00735232	0.191737
crAss|beta|beta28	k__Bacteria|p__Firmicutes|c__Clostridia|o__Clostridiales|f__Ruminococcaceae|g__Anaerotruncus|s__Anaerotruncus_colihominis	0.056816	0.055677	NA	NA	NA	NA	0.0958141	0.098768	0.065587	0.0187512	0.318047
crAss|zeta|zeta26	k__Bacteria|p__Bacteroidetes|c__Bacteroidia|o__Bacteroidales|f__Bacteroidaceae|g__Bacteroides|s__Bacteroides_fluxus	0.0655761	0.0271617	NA	NA	NA	NA	NA	NA	0.0655761	0.0271617	0.385029
crAss|delta|delta19	k__Bacteria|p__Bacteroidetes|c__Bacteroidia|o__Bacteroidales|f__Rikenellaceae|g__Alistipes|s__Alistipes_putredinis	0.0186301	0.530654	0.0342788	0.529966	0.114098	0.0148891	0.097881	0.0916729	0.0655661	0.0479981	0.493241
crAss|beta|beta28	k__Bacteria|p__Bacteroidetes|c__Bacteroidia|o__Bacteroidales|f__Odoribacteraceae|g__Odoribacter	0.0609324	0.0401264	NA	NA	NA	NA	0.0825811	0.155023	0.0655437	0.0138416	0.270746
crAss|delta|delta12	k__Archaea|p__Euryarchaeota|c__Methanobacteria|o__Methanobacteriales|f__Methanobacteriaceae|g__Methanosphaera	0.0655309	0.0272678	NA	NA	NA	NA	NA	NA	0.0655309	0.0272678	0.385163
crAss|alpha_gamma|alpha25	k__Bacteria|p__Firmicutes|c__Tissierellia|o__Tissierellales|f__Peptoniphilaceae|g__Parvimonas|s__Parvimonas_sp_KA00067	0.0655287	0.0272731	NA	NA	NA	NA	NA	NA	0.0655287	0.0272731	0.385163
crAss|delta|delta6	k__Bacteria|p__Firmicutes|c__Tissierellia|o__Tissierellales|f__Peptoniphilaceae|g__Peptoniphilus|s__Peptoniphilus_harei	NA	NA	NA	NA	0.0655251	0.162909	NA	NA	0.0655251	0.162909	0.749702
crAss|delta|delta4	k__Bacteria|p__Bacteroidetes|c__Bacteroidia|o__Bacteroidales|f__Rikenellaceae|g__Alistipes|s__Alistipes_inops	0.0269365	0.364593	-0.0667378	0.221036	0.132111	0.00476283	0.0545776	0.347784	0.0655138	0.0546907	0.519231
crAss|beta|beta3	k__Bacteria|p__Firmicutes|c__Bacilli|o__Lactobacillales|f__Streptococcaceae|g__Streptococcus|s__Streptococcus_vestibularis	0.0643263	0.0302353	NA	NA	NA	NA	0.06948	0.231769	0.0654855	0.013372	0.265531
crAss|epsilon|epsilon1	k__Bacteria|p__Firmicutes|c__Clostridia|o__Clostridiales|f__Oscillospiraceae|g__Oscillibacter|s__Oscillibacter_sp_57_20	0.0592487	0.0459744	0.0152357	0.780181	0.0440832	0.348144	0.114848	0.0476117	0.0654729	0.0120257	0.251343
crAss|delta|delta26	k__Bacteria|p__Bacteroidetes|c__Bacteroidia|o__Bacteroidales|f__Prevotellaceae|g__Prevotella|s__Prevotella_sp_CAG_279	0.0694674	0.0192534	0.132193	0.0150149	NA	NA	0.0497811	0.391846	0.0654721	0.0137698	0.269949
crAss|alpha_gamma|alpha6	k__Bacteria|p__Actinobacteria|c__Coriobacteriia|o__Coriobacteriales|f__Atopobiaceae|g__Olsenella|s__Olsenella_profusa	0.0654674	0.0274179	0.0235906	0.665625	NA	NA	NA	NA	0.0654674	0.0274179	0.386672
crAss|beta|beta6	k__Bacteria|p__Firmicutes|c__Clostridia|o__Clostridiales|f__Lachnospiraceae|g__Dorea	0.0416352	0.160992	0.0439811	0.420256	NA	NA	0.117555	0.0425777	0.0654661	0.0828987	0.604616
crAss|alpha_gamma|gamma1	k__Bacteria|p__Actinobacteria|c__Coriobacteriia|o__Coriobacteriales|f__Atopobiaceae|g__Olsenella|s__Olsenella_scatoligenes	0.100205	0.000723067	0.088293	0.105146	0.0178873	0.703553	0.0443816	0.445284	0.0654617	0.0256078	0.373037
crAss|delta	k__Bacteria|p__Firmicutes|c__Clostridia|o__Clostridiales|f__Ruminococcaceae|g__Anaeromassilibacillus|s__Anaeromassilibacillus_sp_An250	0.0760596	0.0103676	-0.0238665	0.661954	0.0752924	0.108736	0.0164328	0.777559	0.0654428	0.0100176	0.227564
crAss|delta|delta5	k__Bacteria|p__Actinobacteria|c__Coriobacteriia|o__Coriobacteriales|f__Coriobacteriaceae|g__Enorma	0.0404649	0.173101	-0.0863881	0.112897	0.139159	0.00293294	0.0156535	0.787851	0.0654073	0.0843228	0.607525
crAss|delta|delta8	k__Bacteria|p__Firmicutes|c__Clostridia|o__Clostridiales|f__Eubacteriaceae|g__Eubacterium|s__Eubacterium_sp_CAG_180	0.0626209	0.0349077	-0.0628144	0.249449	0.0720172	0.125043	NA	NA	0.0653972	0.00926802	0.216701
crAss|epsilon|epsilon1	k__Bacteria|p__Bacteroidetes|c__Bacteroidia|o__Bacteroidales|f__Barnesiellaceae|g__Barnesiella|s__Barnesiella_intestinihominis	0.00609367	0.837517	-0.0313518	0.565696	0.148263	0.00151705	0.0568589	0.327974	0.0653939	0.128827	0.695206
crAss|beta|beta28	k__Bacteria|p__Bacteroidetes|c__Bacteroidia|o__Bacteroidales|f__Bacteroidaceae|g__Bacteroides|s__Bacteroides_dorei	0.0686947	0.0206408	NA	NA	NA	NA	0.0522626	0.368645	0.065384	0.0137023	0.269596
crAss|epsilon|epsilon1	k__Bacteria|p__Bacteroidetes|c__Bacteroidia|o__Bacteroidales|f__Bacteroidaceae|g__Bacteroides|s__Bacteroides_xylanisolvens	0.0396277	0.182171	-0.0221032	0.685547	0.0933981	0.0464673	0.100971	0.0818305	0.0653654	0.0127626	0.25879
crAss|alpha_gamma|alpha18	k__Bacteria|p__Proteobacteria|c__Betaproteobacteria	0.0653622	0.0276677	NA	NA	NA	NA	NA	NA	0.0653622	0.0276677	0.388629
crAss|alpha_gamma|alpha18	k__Bacteria|p__Proteobacteria|c__Betaproteobacteria|o__Burkholderiales	0.0653622	0.0276677	NA	NA	NA	NA	NA	NA	0.0653622	0.0276677	0.388629
crAss|delta|delta7	k__Bacteria|p__Actinobacteria|c__Actinobacteria|o__Bifidobacteriales|f__Bifidobacteriaceae|g__Bifidobacterium|s__Bifidobacterium_dentium	-0.00183187	0.950844	0.0442649	0.417261	0.0373887	0.426257	0.183196	0.00149282	0.0653173	0.234301	0.822576
crAss|alpha_gamma|alpha20	k__Bacteria|p__Firmicutes|c__Tissierellia|o__Tissierellales|f__Peptoniphilaceae|g__Finegoldia	0.0800815	0.00694879	NA	NA	0.0333648	0.477744	NA	NA	0.0652996	0.0207662	0.336739
crAss|alpha_gamma|alpha20	k__Bacteria|p__Firmicutes|c__Tissierellia|o__Tissierellales|f__Peptoniphilaceae|g__Finegoldia|s__Finegoldia_magna	0.0800815	0.00694879	NA	NA	0.0333648	0.477744	NA	NA	0.0652996	0.0207662	0.336739
crAss|beta|beta30	k__Bacteria|p__Firmicutes|c__Clostridia|o__Clostridiales|f__Ruminococcaceae|g__Anaeromassilibacillus|s__Anaeromassilibacillus_sp_An250	0.0652798	0.027865	NA	NA	NA	NA	NA	NA	0.0652798	0.027865	0.389748
crAss|delta|delta11	k__Bacteria|p__Firmicutes|c__Negativicutes|o__Acidaminococcales	0.039744	0.18089	0.0734564	0.177884	0.0722647	0.123748	0.122536	0.034483	0.0652744	0.0202209	0.3334
crAss|delta|delta11	k__Bacteria|p__Firmicutes|c__Negativicutes|o__Acidaminococcales|f__Acidaminococcaceae	0.039744	0.18089	0.0734564	0.177884	0.0722647	0.123748	0.122536	0.034483	0.0652744	0.0202209	0.3334
crAss|beta|beta6	k__Bacteria|p__Firmicutes|c__Clostridia|o__Clostridiales|f__Lachnospiraceae|g__Coprococcus	0.0516885	0.0817505	0.0778928	0.153031	NA	NA	0.105415	0.069193	0.0652682	0.033428	0.428017
crAss|delta|delta1	k__Bacteria|p__Firmicutes|c__Erysipelotrichia|o__Erysipelotrichales|f__Erysipelotrichaceae|g__Holdemanella	0.0652224	0.0280028	NA	NA	NA	NA	NA	NA	0.0652224	0.0280028	0.390916
crAss|delta|delta1	k__Bacteria|p__Firmicutes|c__Erysipelotrichia|o__Erysipelotrichales|f__Erysipelotrichaceae|g__Holdemanella|s__Holdemanella_biformis	0.0652224	0.0280028	NA	NA	NA	NA	NA	NA	0.0652224	0.0280028	0.390916
crAss|zeta|zeta26	k__Bacteria|p__Firmicutes|c__Clostridia|o__Clostridiales|f__Ruminococcaceae|g__Ruminococcaceae_unclassified|s__Eubacterium_siraeum	0.0716284	0.0157964	0.0790426	0.14704	NA	NA	0.040908	0.481739	0.0651833	0.0160231	0.293214
crAss|delta|delta6	k__Bacteria|p__Firmicutes|c__Clostridia|o__Clostridiales|f__Clostridiales_Family_XIII_Incertae_Sedis|g__Mogibacterium|s__Mogibacterium_diversum	0.0523109	0.0781356	0.00190734	0.972131	0.0433956	0.355721	0.127482	0.0277768	0.0651572	0.0240543	0.361586
crAss|epsilon|epsilon1	k__Bacteria|p__Verrucomicrobia	0.0371456	0.211125	0.0281565	0.605969	0.0757654	0.106526	0.122123	0.0350995	0.0651491	0.0224094	0.350986
crAss|epsilon|epsilon1	k__Bacteria|p__Verrucomicrobia|c__Verrucomicrobiae	0.0371456	0.211125	0.0281565	0.605969	0.0757654	0.106526	0.122123	0.0350995	0.0651491	0.0224094	0.350986
crAss|epsilon|epsilon1	k__Bacteria|p__Verrucomicrobia|c__Verrucomicrobiae|o__Verrucomicrobiales	0.0371456	0.211125	0.0281565	0.605969	0.0757654	0.106526	0.122123	0.0350995	0.0651491	0.0224094	0.350986
crAss|epsilon|epsilon1	k__Bacteria|p__Verrucomicrobia|c__Verrucomicrobiae|o__Verrucomicrobiales|f__Akkermansiaceae	0.0371456	0.211125	0.0281565	0.605969	0.0757654	0.106526	0.122123	0.0350995	0.0651491	0.0224094	0.350986
crAss|epsilon|epsilon1	k__Bacteria|p__Verrucomicrobia|c__Verrucomicrobiae|o__Verrucomicrobiales|f__Akkermansiaceae|g__Akkermansia	0.0371456	0.211125	0.0281565	0.605969	0.0757654	0.106526	0.122123	0.0350995	0.0651491	0.0224094	0.350986
crAss|zeta|zeta14	k__Bacteria|p__Firmicutes|c__Negativicutes|o__Veillonellales|f__Veillonellaceae|g__Allisonella	0.0651405	0.0282009	NA	NA	NA	NA	NA	NA	0.0651405	0.0282009	0.392033
crAss|zeta|zeta14	k__Bacteria|p__Firmicutes|c__Negativicutes|o__Veillonellales|f__Veillonellaceae|g__Allisonella|s__Allisonella_histaminiformans	0.0651405	0.0282009	NA	NA	NA	NA	NA	NA	0.0651405	0.0282009	0.392033
crAss|delta|delta4	k__Bacteria|p__Firmicutes|c__Clostridia|o__Clostridiales|f__Oscillospiraceae|g__Oscillibacter|s__Oscillibacter_sp_CAG_241	0.00875415	0.768295	-0.0556643	0.30755	0.134826	0.00396176	0.0742883	0.20097	0.0651183	0.0930532	0.626012
crAss|epsilon	k__Bacteria|p__Actinobacteria|c__Coriobacteriia|o__Coriobacteriales|f__Atopobiaceae	0.0833549	0.00495407	-0.0482444	0.376593	0.0867803	0.0643878	-0.00604842	0.91719	0.0651115	0.0373904	0.448665
crAss|zeta|zeta9	k__Bacteria|p__Bacteroidetes|c__Bacteroidia|o__Bacteroidales|f__Prevotellaceae|g__Prevotella|s__Prevotella_sp_CAG_485	0.065109	0.0282773	0.0656276	0.228831	NA	NA	NA	NA	0.065109	0.0282773	0.392968
crAss|epsilon	k__Bacteria|p__Bacteroidetes|c__Bacteroidia|o__Bacteroidales|f__Barnesiellaceae|g__Coprobacter|s__Coprobacter_fastidiosus	-0.0128645	0.665058	0.0824223	0.130464	0.166154	0.000371975	0.0531117	0.360905	0.065092	0.220609	0.812295
crAss|delta	k__Bacteria|p__Firmicutes|c__Firmicutes_unclassified|o__Firmicutes_unclassified|f__Firmicutes_unclassified|g__Firmicutes_unclassified|s__Firmicutes_bacterium_CAG_83	0.00900667	0.76181	0.000305296	0.995538	0.133304	0.00439436	0.0763311	0.188826	0.0650792	0.0900047	0.621108
crAss|delta|delta10	k__Bacteria|p__Bacteroidetes|c__Bacteroidia|o__Bacteroidales|f__Tannerellaceae|g__Parabacteroides|s__Parabacteroides_johnsonii	0.0600342	0.0431627	NA	NA	NA	NA	0.083677	0.1496	0.0650763	0.0147704	0.279904
crAss|alpha_gamma|alpha23	k__Bacteria|p__Proteobacteria|c__Betaproteobacteria|o__Burkholderiales|f__Oxalobacteraceae	0.0650565	0.0284051	NA	NA	NA	NA	NA	NA	0.0650565	0.0284051	0.394236
crAss|alpha_gamma|alpha23	k__Bacteria|p__Proteobacteria|c__Betaproteobacteria|o__Burkholderiales|f__Oxalobacteraceae|g__Oxalobacter	0.0650565	0.0284051	NA	NA	NA	NA	NA	NA	0.0650565	0.0284051	0.394236
crAss|alpha_gamma|alpha23	k__Bacteria|p__Proteobacteria|c__Betaproteobacteria|o__Burkholderiales|f__Oxalobacteraceae|g__Oxalobacter|s__Oxalobacter_formigenes	0.0650565	0.0284051	NA	NA	NA	NA	NA	NA	0.0650565	0.0284051	0.394236
crAss|beta	k__Bacteria|p__Firmicutes|c__Clostridia|o__Clostridiales|f__Christensenellaceae	0.0240488	0.418272	-0.0359225	0.510414	0.128699	0.00597513	0.0639032	0.271494	0.0650335	0.0528755	0.513371
crAss|beta	k__Bacteria|p__Firmicutes|c__Clostridia|o__Clostridiales|f__Christensenellaceae|g__Christensenella	0.0240488	0.418272	-0.0359225	0.510414	0.128699	0.00597513	0.0639032	0.271494	0.0650335	0.0528755	0.513371
crAss|beta	k__Bacteria|p__Firmicutes|c__Clostridia|o__Clostridiales|f__Christensenellaceae|g__Christensenella|s__Christensenella_minuta	0.0240488	0.418272	-0.0359225	0.510414	0.128699	0.00597513	0.0639032	0.271494	0.0650335	0.0528755	0.513371
crAss|delta	k__Bacteria|p__Firmicutes|c__Negativicutes	0.105702	0.000360899	0.160837	0.00302368	-0.00967071	0.837009	0.0849131	0.143657	0.0650038	0.0791388	0.59374
crAss|beta	k__Bacteria|p__Proteobacteria|c__Deltaproteobacteria|o__Desulfovibrionales|f__Desulfovibrionaceae|g__Desulfovibrionaceae_unclassified	0.0759854	0.0104428	0.0497897	0.36148	0.0430991	0.359021	0.056647	0.329782	0.0650013	0.00539737	0.160066
crAss|beta	k__Bacteria|p__Proteobacteria|c__Deltaproteobacteria|o__Desulfovibrionales|f__Desulfovibrionaceae|g__Desulfovibrionaceae_unclassified|s__Desulfovibrionaceae_bacterium	0.0759854	0.0104428	0.0497897	0.36148	0.0430991	0.359021	0.056647	0.329782	0.0650013	0.00539737	0.160066
crAss|epsilon	k__Bacteria|p__Bacteroidetes|c__Bacteroidia|o__Bacteroidales|f__Odoribacteraceae|g__Butyricimonas|s__Butyricimonas_virosa	0.00395691	0.894066	0.137092	0.0116361	0.0980266	0.0365942	0.127429	0.027843	0.0649917	0.0956156	0.632087
crAss|zeta|zeta27	k__Bacteria|p__Firmicutes|c__Clostridia|o__Clostridiales|f__Lachnospiraceae|g__Lachnoclostridium|s__Lachnoclostridium_sp_An131	0.0349219	0.239766	0.0775047	0.155094	NA	NA	0.122171	0.0350281	0.064986	0.124101	0.685475
crAss|beta	k__Bacteria|p__Actinobacteria|c__Coriobacteriia	0.0540058	0.0689471	0.0233596	0.668704	0.123747	0.00822898	0.00914386	0.875097	0.0649772	0.0541839	0.518367
crAss|beta|beta9	k__Bacteria|p__Firmicutes|c__Clostridia|o__Clostridiales|f__Ruminococcaceae|g__Pseudoflavonifractor	-0.0223395	0.452124	NA	NA	NA	NA	0.165024	0.00428493	0.0649409	0.473736	0.900263
crAss|zeta|zeta14	k__Bacteria|p__Firmicutes|c__Bacilli|o__Lactobacillales|f__Streptococcaceae|g__Streptococcus|s__Streptococcus_cristatus	0.0649188	0.0287428	NA	NA	NA	NA	NA	NA	0.0649188	0.0287428	0.397551
crAss|beta	k__Bacteria|p__Firmicutes|c__Clostridia|o__Clostridiales|f__Lachnospiraceae|g__Dorea	0.030101	0.310961	0.00259866	0.962036	0.0971247	0.0383643	0.106952	0.0652103	0.0649045	0.025399	0.372146
crAss|zeta|zeta1	k__Bacteria|p__Firmicutes|c__Clostridia|o__Clostridiales|f__Lachnospiraceae|g__Roseburia|s__Roseburia_sp_CAG_471	0.0397565	0.180753	0.0753762	0.166785	0.114207	0.0147931	0.0628049	0.279835	0.0648793	0.0185979	0.317068
crAss|alpha_gamma|alpha6	k__Bacteria|p__Firmicutes|c__Negativicutes|o__Selenomonadales|f__Selenomonadaceae|g__Megamonas|s__Megamonas_hypermegale	0.0598619	0.0437665	0.131301	0.0157156	NA	NA	0.0833445	0.15123	0.0648681	0.0150704	0.283596
crAss|beta	k__Bacteria|p__Actinobacteria|c__Actinobacteria|o__Bifidobacteriales|f__Bifidobacteriaceae|g__Bifidobacterium|s__Bifidobacterium_gallinarum	NA	NA	NA	NA	0.0648454	0.167326	NA	NA	0.0648454	0.167326	0.755459
crAss|epsilon	k__Bacteria|p__Bacteroidetes|c__Bacteroidia|o__Bacteroidales|f__Bacteroidaceae|g__Bacteroides|s__Bacteroides_xylanisolvens	0.0170372	0.566383	0.0671402	0.218258	0.138848	0.00299771	0.0549529	0.344474	0.0648189	0.087716	0.613416
crAss|alpha_gamma|gamma4	k__Bacteria|p__Firmicutes|c__Firmicutes_unclassified|o__Firmicutes_unclassified|f__Firmicutes_unclassified|g__Firmicutes_unclassified|s__Firmicutes_bacterium_CAG_94	0.036144	0.223703	0.0872938	0.109158	0.0723685	0.123208	0.125125	0.0308186	0.064817	0.026519	0.379534
crAss|alpha_gamma|alpha23	k__Bacteria|p__Bacteroidetes|c__Bacteroidia|o__Bacteroidales|f__Barnesiellaceae|g__Barnesiella	0.0199874	0.50114	NA	NA	NA	NA	0.132546	0.0221034	0.0648109	0.22602	0.815756
crAss|delta|delta8	k__Bacteria|p__Firmicutes|c__Erysipelotrichia|o__Erysipelotrichales|f__Erysipelotrichaceae|g__Erysipelatoclostridium|s__Clostridium_spiroforme	0.097839	0.000965262	-0.0455813	0.403531	0.0150491	0.74886	NA	NA	0.0647982	0.10728	0.663007
crAss|beta|beta26	k__Bacteria|p__Firmicutes|c__Clostridia|o__Clostridiales|f__Clostridiales_unclassified	0.0647781	0.0290914	NA	NA	NA	NA	NA	NA	0.0647781	0.0290914	0.399775
crAss|delta|delta26	k__Bacteria|p__Firmicutes|c__Bacilli|o__Lactobacillales|f__Streptococcaceae|g__Streptococcus|s__Streptococcus_sobrinus	0.093683	0.0015797	0.113837	0.0364454	NA	NA	0.00765104	0.895361	0.0647754	0.119673	0.677374
crAss|epsilon|epsilon1	k__Bacteria|p__Verrucomicrobia|c__Verrucomicrobiae|o__Verrucomicrobiales|f__Akkermansiaceae|g__Akkermansia|s__Akkermansia_muciniphila	0.0361358	0.223809	0.0281565	0.605969	0.0757654	0.106526	0.122123	0.0350995	0.0647744	0.0241097	0.361586
crAss|beta|beta2	k__Bacteria|p__Bacteroidetes|c__Bacteroidia|o__Bacteroidales|f__Bacteroidaceae|g__Bacteroides|s__Bacteroides_caccae	0.0670868	0.0238091	0.0414116	0.447943	NA	NA	0.055359	0.340915	0.0647524	0.0144946	0.276914
crAss|alpha_gamma|alpha6	k__Bacteria|p__Firmicutes|c__Negativicutes|o__Selenomonadales|f__Selenomonadaceae|g__Mitsuokella|s__Mitsuokella_multacida	0.0590581	0.0466794	0.149604	0.00585524	NA	NA	0.0855825	0.140514	0.0647381	0.015769	0.289792
crAss|zeta|zeta13	k__Bacteria|p__Bacteroidetes|c__Bacteroidia|o__Bacteroidales|f__Rikenellaceae|g__Alistipes|s__Alistipes_timonensis	0.0175489	0.55478	-0.041551	0.446415	0.124651	0.00776841	NA	NA	0.064715	0.206606	0.802374
crAss|beta|beta9	k__Bacteria|p__Bacteroidetes|c__Bacteroidia|o__Bacteroidales|f__Rikenellaceae|g__Alistipes|s__Alistipes_indistinctus	0.0149285	0.615379	NA	NA	NA	NA	0.135941	0.0188869	0.0647103	0.260685	0.839381
crAss|alpha_gamma|alpha23	k__Bacteria|p__Bacteroidetes|c__Bacteroidia|o__Bacteroidales|f__Tannerellaceae|g__Parabacteroides|s__Parabacteroides_johnsonii	0.0641703	0.0306392	NA	NA	NA	NA	0.0663456	0.253559	0.0647102	0.0145066	0.276914
crAss|alpha_gamma|alpha18	k__Bacteria|p__Firmicutes|c__Firmicutes_unclassified|o__Firmicutes_unclassified|f__Firmicutes_unclassified|g__Firmicutes_unclassified|s__Firmicutes_bacterium_CAG_534	0.0646997	0.0292872	NA	NA	NA	NA	NA	NA	0.0646997	0.0292872	0.401764
crAss|beta	k__Bacteria|p__Firmicutes|c__Clostridia|o__Clostridiales|f__Eubacteriaceae|g__Eubacterium|s__Eubacterium_hallii	-0.0380659	0.200024	-0.0793231	0.145606	0.155757	0.000857195	0.0929537	0.109298	0.0646935	0.266679	0.844414
crAss|alpha_gamma|alpha6	k__Bacteria|p__Firmicutes|c__Clostridia|o__Clostridiales|f__Lachnospiraceae|g__Dorea	0.0680397	0.0218841	0.0924913	0.0895507	NA	NA	0.0511094	0.379319	0.0646215	0.0148662	0.281065
crAss|delta|delta27	k__Bacteria|p__Firmicutes|c__Negativicutes|o__Veillonellales|f__Veillonellaceae|g__Dialister|s__Dialister_succinatiphilus	0.055936	0.0595826	0.0447708	0.411952	NA	NA	0.0946294	0.103027	0.0646183	0.0203914	0.334104
crAss|epsilon	k__Bacteria|p__Bacteroidetes|c__Bacteroidia|o__Bacteroidales|f__Barnesiellaceae|g__Coprobacter	-0.00782032	0.792413	0.0554986	0.308995	0.150648	0.00126854	0.067529	0.245171	0.0646175	0.170859	0.760535
crAss|alpha_gamma|gamma4	k__Bacteria|p__Firmicutes|c__Clostridia|o__Clostridiales|f__Lachnospiraceae|g__Lachnoclostridium|s__Lachnoclostridium_sp_An131	-0.00773375	0.794659	0.00838518	0.877932	0.0743325	0.113331	0.156495	0.00679206	0.064609	0.172318	0.762461
crAss|beta|beta30	k__Bacteria|p__Firmicutes|c__Clostridia|o__Clostridiales|f__Ruminococcaceae|g__Anaeromassilibacillus	0.0645988	0.0295408	NA	NA	NA	NA	NA	NA	0.0645988	0.0295408	0.403684
crAss|delta|delta8	k__Bacteria|p__Firmicutes|c__Tissierellia|o__Tissierellales|f__Peptoniphilaceae|g__Parvimonas|s__Parvimonas_sp_KA00067	0.0645846	0.0295766	NA	NA	NA	NA	NA	NA	0.0645846	0.0295766	0.403684
crAss|epsilon	k__Bacteria|p__Firmicutes|c__Bacilli|o__Lactobacillales|f__Lactobacillaceae|g__Lactobacillus|s__Lactobacillus_rogosae	-0.0306362	0.302433	-0.0491991	0.367211	0.175601	0.00016676	0.0592676	0.307864	0.0645796	0.286162	0.854011
crAss|delta|delta1	k__Bacteria|p__Firmicutes|c__Negativicutes|o__Acidaminococcales|f__Acidaminococcaceae|g__Phascolarctobacterium|s__Phascolarctobacterium_succinatutens	0.0645692	0.0296156	NA	NA	NA	NA	NA	NA	0.0645692	0.0296156	0.403684
crAss|delta|delta7	k__Bacteria|p__Bacteroidetes|c__Bacteroidia|o__Bacteroidales|f__Bacteroidaceae|g__Bacteroides|s__Bacteroides_faecis_CAG_32	0.0614243	0.0385419	-0.0431842	0.428733	0.0233185	0.619824	0.126796	0.0286352	0.0645671	0.0379533	0.45182
crAss	k__Bacteria|p__Firmicutes|c__Negativicutes|o__Acidaminococcales|f__Acidaminococcaceae|g__Phascolarctobacterium	0.027578	0.353279	0.1628	0.00268201	0.145269	0.00189205	0.0254896	0.661212	0.0645529	0.10743	0.663127
crAss|beta|beta13	k__Bacteria|p__Bacteroidetes|c__Bacteroidia|o__Bacteroidales|f__Barnesiellaceae|g__Barnesiella|s__Barnesiella_intestinihominis	0.0645516	0.0296602	NA	NA	NA	NA	NA	NA	0.0645516	0.0296602	0.404117
crAss|alpha_gamma|gamma3	k__Bacteria|p__Firmicutes|c__Clostridia|o__Clostridiales|f__Clostridiales_Family_XIII_Incertae_Sedis|g__Mogibacterium|s__Mogibacterium_timidum	0.0645352	0.0297016	NA	NA	NA	NA	NA	NA	0.0645352	0.0297016	0.404298
crAss|delta|delta8	k__Bacteria|p__Firmicutes|c__Clostridia|o__Clostridiales|f__Eubacteriaceae|g__Eubacterium	0.0600177	0.04322	-0.019466	0.721401	0.0754779	0.107865	NA	NA	0.0645317	0.0103801	0.231333
crAss|delta|delta6	k__Bacteria|p__Actinobacteria|c__Actinobacteria|o__Actinomycetales|f__Actinomycetaceae|g__Actinomyces|s__Actinomyces_odontolyticus	0.0777819	0.00875335	-0.0379261	0.487099	0.0215114	0.647208	0.0863023	0.137194	0.0645228	0.0132351	0.263299
crAss|alpha_gamma|alpha15	k__Bacteria|p__Bacteroidetes|c__Bacteroidia|o__Bacteroidales|f__Tannerellaceae|g__Parabacteroides|s__Parabacteroides_distasonis	0.112889	0.000138298	0.0417289	0.44447	0.0212911	0.65058	0.0221613	0.703201	0.0645147	0.0559536	0.52339
crAss|delta|delta27	k__Bacteria|p__Firmicutes|c__Firmicutes_unclassified|o__Firmicutes_unclassified|f__Firmicutes_unclassified|g__Firmicutes_unclassified|s__Firmicutes_bacterium_CAG_83	-0.0144819	0.62599	-0.00738627	0.89238	0.164052	0.000442157	0.0558827	0.33636	0.0645077	0.222369	0.813172
crAss|delta|delta9	k__Bacteria|p__Actinobacteria|c__Actinobacteria|o__Actinomycetales|f__Actinomycetaceae|g__Actinomyces|s__Actinomyces_viscosus	0.0645029	0.0297836	NA	NA	NA	NA	NA	NA	0.0645029	0.0297836	0.405159
crAss|delta|delta8	k__Bacteria|p__Firmicutes|c__Clostridia|o__Clostridiales|f__Eubacteriaceae	0.0599886	0.0433217	-0.019466	0.721401	0.0754208	0.108133	NA	NA	0.0644943	0.0104234	0.231602
crAss|alpha_gamma|alpha20	k__Bacteria|p__Firmicutes|c__Negativicutes|o__Selenomonadales|f__Selenomonadaceae|g__Mitsuokella|s__Mitsuokella_multacida	0.0540295	0.0688252	0.00931912	0.864461	0.090166	0.0546143	0.0633868	0.275394	0.0644726	0.00605028	0.171592
crAss|beta|beta6	k__Bacteria|p__Bacteroidetes|c__Bacteroidia|o__Bacteroidales|f__Prevotellaceae|g__Prevotella|s__Prevotella_corporis	0.0644665	0.0298763	NA	NA	NA	NA	NA	NA	0.0644665	0.0298763	0.405196
crAss|alpha_gamma|alpha25	k__Bacteria|p__Firmicutes|c__Bacilli|o__Lactobacillales|f__Lactobacillaceae|g__Lactobacillus|s__Lactobacillus_oris	0.0644663	0.0298766	NA	NA	NA	NA	NA	NA	0.0644663	0.0298766	0.405196
crAss|delta|delta9	k__Bacteria|p__Firmicutes|c__Clostridia|o__Clostridiales|f__Lachnospiraceae|g__Dorea|s__Dorea_formicigenerans	0.0644636	0.0298835	NA	NA	NA	NA	NA	NA	0.0644636	0.0298835	0.405196
crAss|delta|delta2	k__Bacteria|p__Firmicutes|c__Clostridia|o__Clostridiales|f__Lachnospiraceae|g__Lachnoclostridium|s__Lachnoclostridium_sp_An131	0.00840807	0.777208	-0.088989	0.102422	0.150278	0.00130448	0.0467759	0.421094	0.064442	0.13856	0.712701
crAss|alpha_gamma|gamma3	k__Bacteria|p__Bacteroidetes|c__Bacteroidia|o__Bacteroidales|f__Odoribacteraceae	0.0605123	0.0415233	0.128432	0.018165	NA	NA	0.0789643	0.173979	0.0644365	0.0152489	0.284968
crAss|alpha_gamma|gamma4	k__Bacteria|p__Firmicutes|c__Clostridia|o__Clostridiales|f__Ruminococcaceae|g__Anaeromassilibacillus	0.0431723	0.146074	0.0242783	0.656491	0.0879092	0.0609805	0.0980637	0.0910656	0.0644326	0.0103097	0.23123
crAss|alpha_gamma|gamma1	k__Bacteria|p__Firmicutes|c__Bacilli|o__Lactobacillales|f__Lactobacillaceae|g__Lactobacillus|s__Lactobacillus_fermentum	0.0427281	0.150272	NA	NA	0.00849559	0.856586	0.162187	0.00500652	0.0644211	0.150193	0.732296
crAss|beta|beta13	k__Bacteria|p__Firmicutes|c__Bacilli|o__Lactobacillales|f__Leuconostocaceae|g__Leuconostoc|s__Leuconostoc_mesenteroides	0.0644186	0.0299986	NA	NA	NA	NA	NA	NA	0.0644186	0.0299986	0.40541
crAss|beta|beta6	k__Bacteria|p__Actinobacteria|c__Coriobacteriia|o__Coriobacteriales|f__Coriobacteriaceae|g__Collinsella|s__Collinsella_aerofaciens	0.0724486	0.0146347	-0.0127626	0.815158	NA	NA	0.0353545	0.543229	0.0644127	0.0198587	0.329954
crAss|zeta|zeta20	k__Bacteria|p__Candidatus_Melainabacteria	0.0643943	0.0300607	0.0755332	0.165901	NA	NA	NA	NA	0.0643943	0.0300607	0.40541
crAss|zeta|zeta20	k__Bacteria|p__Candidatus_Melainabacteria|c__Candidatus_Melainabacteria_unclassified	0.0643943	0.0300607	0.0755332	0.165901	NA	NA	NA	NA	0.0643943	0.0300607	0.40541
crAss|zeta|zeta20	k__Bacteria|p__Candidatus_Melainabacteria|c__Candidatus_Melainabacteria_unclassified|o__Candidatus_Gastranaerophilales	0.0643943	0.0300607	0.0755332	0.165901	NA	NA	NA	NA	0.0643943	0.0300607	0.40541
crAss|zeta|zeta20	k__Bacteria|p__Candidatus_Melainabacteria|c__Candidatus_Melainabacteria_unclassified|o__Candidatus_Gastranaerophilales|f__Candidatus_Gastranaerophilales_unclassified	0.0643943	0.0300607	0.0755332	0.165901	NA	NA	NA	NA	0.0643943	0.0300607	0.40541
crAss|zeta|zeta20	k__Bacteria|p__Candidatus_Melainabacteria|c__Candidatus_Melainabacteria_unclassified|o__Candidatus_Gastranaerophilales|f__Candidatus_Gastranaerophilales_unclassified|g__Candidatus_Gastranaerophilales_unclassified	0.0643943	0.0300607	0.0755332	0.165901	NA	NA	NA	NA	0.0643943	0.0300607	0.40541
crAss|zeta|zeta20	k__Bacteria|p__Candidatus_Melainabacteria|c__Candidatus_Melainabacteria_unclassified|o__Candidatus_Gastranaerophilales|f__Candidatus_Gastranaerophilales_unclassified|g__Candidatus_Gastranaerophilales_unclassified|s__Candidatus_Gastranaerophilales_bacterium	0.0643943	0.0300607	0.0755332	0.165901	NA	NA	NA	NA	0.0643943	0.0300607	0.40541
crAss|epsilon|epsilon1	k__Bacteria|p__Firmicutes|c__Bacilli|o__Lactobacillales|f__Lactobacillaceae|g__Lactobacillus|s__Lactobacillus_rogosae	0.024184	0.41566	-0.0254587	0.640933	0.15836	0.000698797	0.0112329	0.84688	0.0643863	0.167593	0.755777
crAss|beta	k__Bacteria|p__Bacteroidetes|c__Bacteroidia|o__Bacteroidales|f__Bacteroidaceae|g__Bacteroides|s__Bacteroides_clarus	0.0561633	0.0585526	0.122683	0.0240911	0.0604674	0.197939	0.0993854	0.0867697	0.0643816	0.00675171	0.182885
crAss|zeta|zeta9	k__Bacteria|p__Actinobacteria|c__Actinobacteria|o__Micrococcales|f__Micrococcaceae|g__Rothia|s__Rothia_mucilaginosa	0.0643742	0.0301122	0.0191153	0.726218	NA	NA	NA	NA	0.0643742	0.0301122	0.40541
crAss|zeta|zeta9	k__Bacteria|p__Actinobacteria|c__Actinobacteria|o__Micrococcales	0.0643291	0.030228	0.00580083	0.915382	NA	NA	NA	NA	0.0643291	0.030228	0.405501
crAss|zeta|zeta9	k__Bacteria|p__Actinobacteria|c__Actinobacteria|o__Micrococcales|f__Micrococcaceae	0.0643291	0.030228	0.00580083	0.915382	NA	NA	NA	NA	0.0643291	0.030228	0.405501
crAss|zeta|zeta9	k__Bacteria|p__Actinobacteria|c__Actinobacteria|o__Micrococcales|f__Micrococcaceae|g__Rothia	0.0643291	0.030228	0.00580083	0.915382	NA	NA	NA	NA	0.0643291	0.030228	0.405501
crAss|beta|beta3	k__Bacteria|p__Actinobacteria|c__Coriobacteriia|o__Coriobacteriales|f__Atopobiaceae|g__Atopobium|s__Atopobium_rimae	0.0643185	0.0302553	NA	NA	NA	NA	NA	NA	0.0643185	0.0302553	0.405501
crAss|epsilon|epsilon3	k__Bacteria|p__Firmicutes|c__Bacilli|o__Lactobacillales|f__Lactobacillaceae|g__Lactobacillus|s__Lactobacillus_curvatus	0.0776893	0.00883413	NA	NA	0.0343229	0.465187	NA	NA	0.0642607	0.0197545	0.328733
crAss|beta|beta13	k__Bacteria|p__Bacteroidetes|c__Bacteroidia|o__Bacteroidales|f__Barnesiellaceae|g__Barnesiella	0.0642372	0.0304654	NA	NA	NA	NA	NA	NA	0.0642372	0.0304654	0.407126
crAss|delta|delta15	k__Bacteria|p__Firmicutes|c__Clostridia|o__Clostridiales|f__Lachnospiraceae	0.0707128	0.0171883	NA	NA	0.0478363	0.308602	NA	NA	0.0642149	0.0113627	0.242722
crAss|zeta|zeta25	k__Bacteria|p__Bacteroidetes|c__Bacteroidia|o__Bacteroidales|f__Bacteroidaceae|g__Bacteroides|s__Bacteroides_sp_CAG_144	0.113046	0.000135343	-0.000624891	0.990868	-0.00706324	0.880566	0.06522	0.26172	0.0641995	0.0840766	0.607282
crAss|delta	k__Bacteria|p__Firmicutes|c__Clostridia|o__Clostridiales|f__Clostridiaceae|g__Clostridium|s__Clostridium_sp_CAG_413	0.064189	0.0305904	0.0499214	0.360211	NA	NA	NA	NA	0.064189	0.0305904	0.408282
crAss|delta|delta2	k__Bacteria|p__Actinobacteria|c__Coriobacteriia|o__Coriobacteriales|f__Coriobacteriaceae	0.0531753	0.0733326	0.057564	0.291308	0.0911994	0.0518894	0.0629048	0.279069	0.0641777	0.00647997	0.179008
crAss|alpha_gamma|gamma1	k__Bacteria|p__Actinobacteria|c__Coriobacteriia|o__Coriobacteriales|f__Atopobiaceae|g__Olsenella	0.0987103	0.000868469	0.0856495	0.116019	0.0159898	0.733738	0.0443816	0.445284	0.0641559	0.0286637	0.396677
crAss|alpha_gamma	k__Bacteria|p__Bacteroidetes|c__Bacteroidia|o__Bacteroidales|f__Prevotellaceae|g__Paraprevotella|s__Paraprevotella_xylaniphila	0.0722668	0.0148856	0.0298286	0.584735	0.102236	0.029221	-0.00507786	0.930441	0.0641374	0.0467207	0.488516
crAss|alpha_gamma|alpha20	k__Bacteria|p__Firmicutes|c__Erysipelotrichia|o__Erysipelotrichales|f__Erysipelotrichaceae|g__Faecalicoccus	0.0201992	0.496614	0.00736809	0.892643	0.11944	0.0107763	0.0824582	0.155641	0.0641176	0.0500964	0.502897
crAss|alpha_gamma|alpha20	k__Bacteria|p__Firmicutes|c__Erysipelotrichia|o__Erysipelotrichales|f__Erysipelotrichaceae|g__Faecalicoccus|s__Faecalicoccus_pleomorphus	0.0201992	0.496614	0.00736809	0.892643	0.11944	0.0107763	0.0824582	0.155641	0.0641176	0.0500964	0.502897
crAss|beta|beta26	k__Bacteria|p__Bacteroidetes|c__Bacteroidia|o__Bacteroidales|f__Bacteroidaceae|g__Bacteroides|s__Bacteroides_sp_43_108	0.064108	0.0308017	NA	NA	NA	NA	NA	NA	0.064108	0.0308017	0.410594
crAss|beta|beta6	k__Bacteria|p__Bacteroidetes|c__Bacteroidia|o__Bacteroidales|f__Bacteroidaceae|g__Bacteroides|s__Bacteroides_sp_CAG_144	0.0663691	0.0253542	0.118067	0.0299929	NA	NA	0.0549879	0.344166	0.0641038	0.0155024	0.286499
crAss|alpha_gamma|alpha17	k__Bacteria|p__Bacteroidetes|c__Bacteroidia|o__Bacteroidales|f__Bacteroidaceae|g__Bacteroides|s__Bacteroides_sp_CAG_598	0.0560348	0.0591332	0.0195973	0.719601	NA	NA	0.0924542	0.111225	0.0641038	0.0201612	0.332769
crAss|beta|beta3	k__Bacteria|p__Bacteroidetes|c__Bacteroidia|o__Bacteroidales|f__Barnesiellaceae|g__Coprobacter|s__Coprobacter_fastidiosus	-0.00730112	0.80591	NA	NA	NA	NA	0.151372	0.00886531	0.064068	0.399711	0.890112
crAss|delta|delta19	k__Bacteria|p__Bacteroidetes|c__Bacteroidia|o__Bacteroidales|f__Prevotellaceae|g__Paraprevotella|s__Paraprevotella_xylaniphila	0.0335714	0.258441	-0.0191361	0.725932	0.157516	0.000746896	-0.00271401	0.962789	0.0640598	0.177724	0.769425
crAss|delta|delta9	k__Bacteria|p__Actinobacteria|c__Coriobacteriia|o__Coriobacteriales|f__Coriobacteriaceae|g__Enorma|s__[Collinsella]_massiliensis	0.0640587	0.0309309	NA	NA	NA	NA	NA	NA	0.0640587	0.0309309	0.411426
crAss|alpha_gamma|alpha15	k__Bacteria|p__Firmicutes|c__Clostridia|o__Clostridiales|f__Eubacteriaceae|g__Eubacterium|s__Eubacterium_sp_OM08_24	0.0376046	0.205534	0.0158128	0.77208	0.18098	0.000103633	-0.0341631	0.556908	0.0640372	0.298003	0.859062
crAss|zeta|zeta3	k__Bacteria|p__Proteobacteria|c__Gammaproteobacteria|o__Enterobacterales|f__Enterobacteriaceae|g__Escherichia	0.0873955	0.00321155	NA	NA	NA	NA	0.011554	0.842558	0.0640106	0.0887714	0.617024
crAss|alpha_gamma|alpha7	k__Bacteria|p__Firmicutes|c__Negativicutes	0.0594729	0.0451566	NA	NA	NA	NA	0.080749	0.16442	0.0639973	0.0162073	0.29367
crAss|delta|delta9	k__Bacteria|p__Bacteroidetes|c__Bacteroidia|o__Bacteroidales|f__Rikenellaceae|g__Alistipes|s__Alistipes_inops	0.0639956	0.031097	NA	NA	NA	NA	NA	NA	0.0639956	0.031097	0.412898
crAss|zeta|zeta20	k__Bacteria|p__Firmicutes|c__Clostridia|o__Clostridiales|f__Ruminococcaceae|g__Gemmiger|s__Gemmiger_formicilis	0.0609313	0.0401304	0.0343889	0.528644	0.145594	0.00184759	-0.0280069	0.630135	0.0639926	0.183157	0.77872
crAss	k__Bacteria|p__Firmicutes|c__Clostridia|o__Clostridiales|f__Lachnospiraceae|g__Dorea|s__Dorea_formicigenerans	0.0644985	0.0297947	-0.0420948	0.440482	0.145042	0.00192378	-0.0320591	0.581468	0.0639677	0.191884	0.788553
crAss|zeta|zeta9	k__Bacteria|p__Firmicutes|c__Negativicutes|o__Selenomonadales	0.06393	0.0312702	0.222481	3.6762e-05	NA	NA	NA	NA	0.06393	0.0312702	0.414026
crAss|zeta|zeta9	k__Bacteria|p__Firmicutes|c__Negativicutes|o__Selenomonadales|f__Selenomonadaceae	0.06393	0.0312702	0.222481	3.6762e-05	NA	NA	NA	NA	0.06393	0.0312702	0.414026
crAss|epsilon	k__Bacteria|p__Firmicutes|c__Negativicutes|o__Acidaminococcales|f__Acidaminococcaceae|g__Phascolarctobacterium|s__Phascolarctobacterium_succinatutens	0.064302	0.0302979	0.11633	0.032514	0.0824046	0.079105	0.0339677	0.559168	0.0639281	0.00715348	0.18822
crAss|beta|beta30	k__Bacteria|p__Proteobacteria|c__Betaproteobacteria|o__Burkholderiales|f__Oxalobacteraceae	0.0638962	0.03136	NA	NA	NA	NA	NA	NA	0.0638962	0.03136	0.414451
crAss|beta|beta30	k__Bacteria|p__Proteobacteria|c__Betaproteobacteria|o__Burkholderiales|f__Oxalobacteraceae|g__Oxalobacter	0.0638962	0.03136	NA	NA	NA	NA	NA	NA	0.0638962	0.03136	0.414451
crAss|beta|beta30	k__Bacteria|p__Proteobacteria|c__Betaproteobacteria|o__Burkholderiales|f__Oxalobacteraceae|g__Oxalobacter|s__Oxalobacter_formigenes	0.0638962	0.03136	NA	NA	NA	NA	NA	NA	0.0638962	0.03136	0.414451
crAss|beta|beta28	k__Bacteria|p__Firmicutes|c__Clostridia|o__Clostridiales|f__Clostridiaceae|g__Clostridium|s__Clostridium_sp_CAG_167	0.0298694	0.3147	NA	NA	NA	NA	0.124031	0.0323234	0.063896	0.157452	0.744012
crAss|delta|delta18	k__Bacteria|p__Synergistetes|c__Synergistia|o__Synergistales|f__Synergistaceae|g__Cloacibacillus|s__Cloacibacillus_evryensis	0.0638731	0.0314213	0.0499991	0.359463	NA	NA	NA	NA	0.0638731	0.0314213	0.415135
crAss|epsilon|epsilon3	k__Bacteria|p__Bacteroidetes|c__Bacteroidia|o__Bacteroidales|f__Bacteroidaceae|g__Bacteroides|s__Bacteroides_galacturonicus	-0.00172477	0.953714	0.0529303	0.331953	0.129001	0.00585777	0.090083	0.120735	0.0638512	0.119303	0.677374
crAss	k__Bacteria|p__Firmicutes|c__Clostridia|o__Clostridiales|f__Eubacteriaceae|g__Eubacterium	0.0214799	0.469718	0.0782165	0.151325	0.115517	0.0136808	0.0864451	0.136542	0.0638495	0.0451239	0.481031
crAss|epsilon	k__Bacteria|p__Bacteroidetes|c__Bacteroidia|o__Bacteroidales|f__Tannerellaceae|g__Parabacteroides|s__Parabacteroides_distasonis	0.0415324	0.16203	0.217348	5.59298e-05	0.128574	0.00602448	0.0231714	0.690356	0.0638473	0.0583448	0.53237
crAss|zeta|zeta25	k__Bacteria|p__Firmicutes|c__Clostridia|o__Clostridiales|f__Lachnospiraceae|g__Coprococcus	0.108065	0.000264953	-0.0624941	0.251877	0.0400744	0.393766	0.00307441	0.957852	0.0638443	0.0553237	0.521994
crAss|zeta|zeta3	k__Bacteria|p__Firmicutes|c__Clostridia|o__Clostridiales|f__Ruminococcaceae|g__Agathobaculum	-0.0168988	0.56954	NA	NA	NA	NA	0.158571	0.00608382	0.0638229	0.45045	0.897866
crAss|zeta|zeta3	k__Bacteria|p__Firmicutes|c__Clostridia|o__Clostridiales|f__Ruminococcaceae|g__Agathobaculum|s__Agathobaculum_butyriciproducens	-0.0168988	0.56954	NA	NA	NA	NA	0.158571	0.00608382	0.0638229	0.45045	0.897866
crAss|alpha_gamma	k__Bacteria|p__Bacteroidetes|c__Bacteroidia|o__Bacteroidales|f__Prevotellaceae|g__Prevotella|s__Prevotella_copri	0.0685482	0.0209134	0.0846175	0.120496	0.0665051	0.156697	0.0410663	0.480044	0.0638003	0.0059565	0.170214
crAss|delta|delta2	k__Bacteria|p__Proteobacteria|c__Deltaproteobacteria|o__Desulfovibrionales|f__Desulfovibrionaceae|g__Desulfovibrio|s__Desulfovibrio_piger	0.0660801	0.0260007	0.126205	0.0202901	0.0942591	0.0444776	0.0128393	0.825311	0.0637773	0.0188758	0.318908
crAss|alpha_gamma|alpha27	k__Bacteria|p__Firmicutes|c__Clostridia|o__Clostridiales|f__Clostridiales_unclassified|g__Lawsonibacter	0.0493704	0.0964212	0.0230929	0.672266	0.0553031	0.239072	0.117883	0.0420005	0.0637664	0.0159446	0.292397
crAss|alpha_gamma|alpha27	k__Bacteria|p__Firmicutes|c__Clostridia|o__Clostridiales|f__Clostridiales_unclassified|g__Lawsonibacter|s__Lawsonibacter_asaccharolyticus	0.0493704	0.0964212	0.0230929	0.672266	0.0553031	0.239072	0.117883	0.0420005	0.0637664	0.0159446	0.292397
crAss|zeta|zeta27	k__Bacteria|p__Bacteroidetes|c__Bacteroidia|o__Bacteroidales|f__Rikenellaceae|g__Alistipes|s__Alistipes_putredinis	0.0637192	0.0318331	0.056004	0.304603	NA	NA	0.0634992	0.274542	0.06376	0.016015	0.293189
crAss|beta|beta2	k__Bacteria|p__Actinobacteria|c__Actinobacteria|o__Propionibacteriales|f__Propionibacteriaceae|g__Propionibacterium|s__Propionibacterium_freudenreichii	0.0637513	0.0317468	NA	NA	NA	NA	NA	NA	0.0637513	0.0317468	0.417701
crAss|zeta|zeta24	k__Bacteria|p__Firmicutes|c__Clostridia|o__Clostridiales|f__Eubacteriaceae|g__Eubacterium|s__Eubacterium_sp_CAG_251	0.0653692	0.0276511	-0.0409149	0.453412	NA	NA	0.0570854	0.326048	0.0637433	0.0160567	0.29367
crAss|zeta|zeta27	k__Bacteria|p__Firmicutes|c__Clostridia|o__Clostridiales|f__Lachnospiraceae|g__Lachnoclostridium|s__Clostridium_aldenense	0.067201	0.0235709	NA	NA	NA	NA	0.050081	0.388996	0.0637394	0.0162997	0.294528
crAss|beta	k__Bacteria|p__Firmicutes|c__Bacilli|o__Lactobacillales|f__Lactobacillaceae|g__Pediococcus|s__Pediococcus_pentosaceus	0.0401166	0.176833	NA	NA	0.0745159	0.112442	0.1152	0.0469313	0.0637302	0.0178655	0.309603
crAss|alpha_gamma|gamma3	k__Bacteria|p__Firmicutes|c__Bacilli|o__Lactobacillales|f__Leuconostocaceae|g__Leuconostoc|s__Leuconostoc_carnosum	0.0493217	0.0967506	NA	NA	NA	NA	0.10518	0.0698188	0.0637238	0.0412807	0.465927
crAss|delta|delta15	k__Bacteria|p__Firmicutes|c__Clostridia|o__Clostridiales|f__Lachnospiraceae|g__Lachnoclostridium|s__Clostridium_clostridioforme	0.0678846	0.022188	NA	NA	0.0529483	0.259696	NA	NA	0.0637032	0.0113839	0.243055
crAss|beta	k__Bacteria|p__Firmicutes|c__Clostridia|o__Clostridiales|f__Lachnospiraceae|g__Coprococcus|s__Coprococcus_eutactus	0.044813	0.131341	0.0749759	0.169056	0.109642	0.0193163	0.0519758	0.371282	0.0636854	0.0161702	0.29367
crAss|delta|delta6	k__Bacteria|p__Firmicutes|c__Clostridia|o__Clostridiales|f__Clostridiales_Family_XIII_Incertae_Sedis|g__Mogibacterium	0.051091	0.0853468	0.00190734	0.972131	0.0416369	0.375571	0.125807	0.0299108	0.0636675	0.0272733	0.385163
crAss|delta|delta12	k__Bacteria|p__Bacteroidetes|c__Bacteroidia|o__Bacteroidales|f__Bacteroidaceae|g__Bacteroides|s__Bacteroides_sp_CAG_530	0.063667	0.0319738	NA	NA	NA	NA	NA	NA	0.063667	0.0319738	0.41915
crAss|alpha_gamma|alpha24	k__Bacteria|p__Firmicutes|c__Clostridia|o__Clostridiales|f__Ruminococcaceae|g__Ruminococcaceae_unclassified|s__Clostridium_leptum	0.0636038	0.0321447	NA	NA	NA	NA	NA	NA	0.0636038	0.0321447	0.420571
crAss|delta|delta12	k__Bacteria|p__Firmicutes|c__Clostridia|o__Clostridiales|f__Oscillospiraceae|g__Oscillibacter|s__Oscillibacter_sp_CAG_241	0.0635777	0.0322157	NA	NA	NA	NA	NA	NA	0.0635777	0.0322157	0.420635
crAss|delta|delta1	k__Bacteria|p__Bacteroidetes|c__Bacteroidia|o__Bacteroidales|f__Rikenellaceae|g__Alistipes|s__Alistipes_putredinis	0.0635554	0.0322762	NA	NA	NA	NA	NA	NA	0.0635554	0.0322762	0.420888
crAss	k__Bacteria|p__Firmicutes|c__Clostridia|o__Clostridiales|f__Eubacteriaceae	0.0214395	0.470554	0.0781569	0.151639	0.114801	0.0142797	0.0864297	0.136613	0.0635235	0.045394	0.482554
crAss|beta|beta6	k__Bacteria|p__Verrucomicrobia|c__Verrucomicrobiae|o__Verrucomicrobiales|f__Akkermansiaceae|g__Akkermansia|s__Akkermansia_muciniphila	0.106298	0.000334016	0.134073	0.0136281	NA	NA	-0.0038417	0.947346	0.0635142	0.224051	0.814087
crAss|alpha_gamma|alpha6	k__Bacteria|p__Actinobacteria|c__Coriobacteriia|o__Coriobacteriales|f__Coriobacteriaceae|g__Enorma|s__[Collinsella]_massiliensis	0.0640623	0.0309215	0.0790778	0.14686	NA	NA	0.0609424	0.29437	0.0635026	0.0164468	0.295699
crAss|beta|beta2	k__Bacteria|p__Bacteroidetes|c__Bacteroidia|o__Bacteroidales|f__Prevotellaceae|g__Prevotella|s__Prevotella_corporis	0.0634841	0.0324709	NA	NA	NA	NA	NA	NA	0.0634841	0.0324709	0.421226
crAss|beta|beta6	k__Bacteria|p__Firmicutes|c__Bacilli|o__Lactobacillales|f__Lactobacillaceae|g__Lactobacillus|s__Lactobacillus_rogosae	0.0409429	0.168075	0.0126855	0.816254	NA	NA	0.114425	0.0484428	0.0634825	0.0848275	0.609137
crAss|epsilon|epsilon1	k__Bacteria|p__Bacteroidetes|c__Bacteroidia|o__Bacteroidales|f__Barnesiellaceae|g__Barnesiella	0.00611208	0.837033	-0.0320818	0.556678	0.139309	0.00290213	0.0638975	0.271537	0.0634819	0.117051	0.67422
crAss|alpha_gamma|alpha26	k__Bacteria|p__Proteobacteria|c__Gammaproteobacteria|o__Enterobacterales|f__Morganellaceae|g__Proteus	NA	NA	NA	NA	0.0634813	0.176458	NA	NA	0.0634813	0.176458	0.768472
crAss|delta|delta10	k__Bacteria|p__Firmicutes|c__Clostridia|o__Clostridiales|f__Lachnospiraceae	0.0382997	0.197274	NA	NA	NA	NA	0.116768	0.0439944	0.0634765	0.101104	0.649244
crAss|zeta|zeta9	k__Bacteria|p__Firmicutes|c__Clostridia|o__Clostridiales|f__Lachnospiraceae|g__Coprococcus|s__Coprococcus_comes	0.0634634	0.0325276	0.175995	0.00115793	NA	NA	NA	NA	0.0634634	0.0325276	0.421492
crAss|beta|beta6	k__Bacteria|p__Verrucomicrobia	0.106129	0.000341439	0.134073	0.0136281	NA	NA	-0.0038417	0.947346	0.0634431	0.223871	0.813819
crAss|beta|beta6	k__Bacteria|p__Verrucomicrobia|c__Verrucomicrobiae	0.106129	0.000341439	0.134073	0.0136281	NA	NA	-0.0038417	0.947346	0.0634431	0.223871	0.813819
crAss|beta|beta6	k__Bacteria|p__Verrucomicrobia|c__Verrucomicrobiae|o__Verrucomicrobiales	0.106129	0.000341439	0.134073	0.0136281	NA	NA	-0.0038417	0.947346	0.0634431	0.223871	0.813819
crAss|beta|beta6	k__Bacteria|p__Verrucomicrobia|c__Verrucomicrobiae|o__Verrucomicrobiales|f__Akkermansiaceae	0.106129	0.000341439	0.134073	0.0136281	NA	NA	-0.0038417	0.947346	0.0634431	0.223871	0.813819
crAss|beta|beta6	k__Bacteria|p__Verrucomicrobia|c__Verrucomicrobiae|o__Verrucomicrobiales|f__Akkermansiaceae|g__Akkermansia	0.106129	0.000341439	0.134073	0.0136281	NA	NA	-0.0038417	0.947346	0.0634431	0.223871	0.813819
crAss|alpha_gamma|alpha18	k__Bacteria|p__Bacteroidetes|c__Bacteroidia|o__Bacteroidales|f__Prevotellaceae|g__Paraprevotella|s__Paraprevotella_clara	0.0634153	0.0326596	NA	NA	NA	NA	NA	NA	0.0634153	0.0326596	0.42255
crAss|delta|delta2	k__Bacteria|p__Actinobacteria|c__Coriobacteriia|o__Coriobacteriales	0.0525356	0.0768632	0.0571061	0.295169	0.0894153	0.0566677	0.0634083	0.275231	0.0634101	0.00699469	0.185965
crAss|alpha_gamma|alpha25	k__Bacteria|p__Firmicutes|c__Firmicutes_unclassified|o__Firmicutes_unclassified|f__Firmicutes_unclassified|g__Firmicutes_unclassified|s__Firmicutes_bacterium_CAG_424	0.063398	0.0327073	NA	NA	NA	NA	NA	NA	0.063398	0.0327073	0.42255
crAss|delta|delta5	k__Bacteria|p__Firmicutes|c__Bacilli|o__Lactobacillales|f__Lactobacillaceae|g__Lactobacillus|s__Lactobacillus_vaginalis	NA	NA	NA	NA	0.0633969	0.177035	NA	NA	0.0633969	0.177035	0.769067
crAss|delta|delta28	k__Bacteria|p__Firmicutes|c__Bacilli|o__Lactobacillales|f__Lactobacillaceae|g__Lactobacillus|s__Lactobacillus_mucosae	0.0633913	0.0327256	NA	NA	NA	NA	NA	NA	0.0633913	0.0327256	0.42266
crAss|beta|beta6	k__Bacteria|p__Actinobacteria|c__Coriobacteriia|o__Coriobacteriales|f__Coriobacteriaceae|g__Collinsella	0.0710335	0.016689	-0.0090289	0.868643	NA	NA	0.0354576	0.542052	0.0633879	0.0211192	0.340289
crAss|alpha_gamma|alpha20	k__Bacteria|p__Firmicutes|c__Tissierellia|o__Tissierellales|f__Peptoniphilaceae|g__Anaerococcus|s__Anaerococcus_vaginalis	0.0686792	0.0206694	NA	NA	0.0498217	0.288931	NA	NA	0.0633618	0.0120636	0.251534
crAss|beta|beta28	k__Bacteria|p__Firmicutes|c__Clostridia|o__Clostridiales|f__Lachnospiraceae|g__Dorea|s__Dorea_sp_CAG_317	0.0592758	0.0458748	NA	NA	NA	NA	0.0784902	0.176586	0.0633572	0.0171034	0.301721
crAss|alpha_gamma|alpha7	k__Bacteria|p__Firmicutes|c__Clostridia|o__Clostridiales|f__Lachnospiraceae|g__Dorea|s__Dorea_formicigenerans	0.0495339	0.0953213	NA	NA	NA	NA	0.103892	0.0733303	0.0633453	0.0399782	0.459448
crAss|beta|beta28	k__Bacteria|p__Firmicutes|c__Clostridia|o__Clostridiales|f__Ruminococcaceae|g__Ruthenibacterium	0.0609571	0.0400456	NA	NA	NA	NA	0.0720339	0.215019	0.0633342	0.0167807	0.299085
crAss|beta|beta28	k__Bacteria|p__Firmicutes|c__Clostridia|o__Clostridiales|f__Ruminococcaceae|g__Ruthenibacterium|s__Ruthenibacterium_lactatiformans	0.0609571	0.0400456	NA	NA	NA	NA	0.0720339	0.215019	0.0633342	0.0167807	0.299085
crAss|alpha_gamma|gamma3	k__Bacteria|p__Synergistetes|c__Synergistia|o__Synergistales|f__Synergistaceae|g__Cloacibacillus	0.0422811	0.154589	0.0305768	0.575345	NA	NA	0.112844	0.051651	0.0633333	0.0767757	0.587748
crAss|delta|delta8	k__Bacteria|p__Bacteroidetes|c__Bacteroidia|o__Bacteroidales|f__Tannerellaceae|g__Parabacteroides|s__Parabacteroides_johnsonii	0.0228274	0.442307	0.0134086	0.805982	0.11806	0.011729	NA	NA	0.0632983	0.166362	0.754338
crAss|beta|beta28	k__Bacteria|p__Firmicutes|c__Negativicutes|o__Veillonellales|f__Veillonellaceae|g__Dialister|s__Dialister_invisus	0.0540929	0.0685002	NA	NA	NA	NA	0.0946448	0.102971	0.0632899	0.0243763	0.36356
crAss|alpha_gamma|alpha6	k__Bacteria|p__Firmicutes|c__Bacilli|o__Lactobacillales|f__Lactobacillaceae	0.0140069	0.637361	-0.0437893	0.422287	NA	NA	0.134193	0.0204884	0.0632897	0.267896	0.845286
crAss|zeta|zeta3	k__Bacteria|p__Proteobacteria|c__Gammaproteobacteria|o__Enterobacterales|f__Enterobacteriaceae|g__Escherichia|s__Escherichia_coli	0.0894196	0.00256771	NA	NA	NA	NA	0.00841216	0.88502	0.0632766	0.110026	0.66725
crAss|beta|beta5	k__Bacteria|p__Actinobacteria|c__Coriobacteriia|o__Coriobacteriales|f__Atopobiaceae|g__Olsenella|s__Olsenella_scatoligenes	0.0120909	0.684077	NA	NA	NA	NA	0.135515	0.0192665	0.0632661	0.280923	0.852111
crAss|alpha_gamma|gamma4	k__Bacteria|p__Firmicutes|c__Firmicutes_unclassified|o__Firmicutes_unclassified|f__Firmicutes_unclassified|g__Firmicutes_unclassified|s__Firmicutes_bacterium_CAG_95	0.0622719	0.035936	0.0268791	0.622419	0.0936845	0.0457973	0.0210595	0.71731	0.0632558	0.01446	0.276797
crAss|delta|delta17	k__Bacteria|p__Actinobacteria|c__Coriobacteriia|o__Eggerthellales|f__Eggerthellaceae|g__Asaccharobacter	0.00641805	0.828998	-0.0137797	0.800725	0.128065	0.00622886	0.0809351	0.163447	0.0632532	0.0961225	0.633597
crAss|delta|delta17	k__Bacteria|p__Actinobacteria|c__Coriobacteriia|o__Eggerthellales|f__Eggerthellaceae|g__Asaccharobacter|s__Asaccharobacter_celatus	0.00641805	0.828998	-0.0137797	0.800725	0.128065	0.00622886	0.0809351	0.163447	0.0632532	0.0961225	0.633597
crAss|alpha_gamma|alpha24	k__Bacteria|p__Firmicutes|c__Negativicutes|o__Veillonellales|f__Veillonellaceae|g__Dialister|s__Dialister_succinatiphilus	0.0632485	0.0331212	NA	NA	NA	NA	NA	NA	0.0632485	0.0331212	0.425495
crAss|zeta|zeta18	k__Bacteria|p__Firmicutes|c__Clostridia|o__Clostridiales|f__Lachnospiraceae|g__Blautia|s__Blautia_hydrogenotrophica	0.032548	0.273246	0.0271658	0.618711	0.0926919	0.0481546	0.103964	0.0731315	0.0632301	0.0227777	0.354567
crAss|alpha_gamma|alpha6	k__Bacteria|p__Actinobacteria|c__Actinobacteria|o__Bifidobacteriales|f__Bifidobacteriaceae|g__Bifidobacterium|s__Bifidobacterium_dentium	0.0553338	0.0623839	-0.0795841	0.144281	NA	NA	0.0910803	0.116661	0.0632233	0.0215866	0.344348
crAss|zeta|zeta14	k__Bacteria|p__Bacteroidetes|c__Bacteroidia|o__Bacteroidales|f__Prevotellaceae|g__Prevotella|s__Prevotella_sp_CAG_1092	0.0631806	0.0333105	NA	NA	NA	NA	NA	NA	0.0631806	0.0333105	0.427147
crAss|delta	k__Bacteria|p__Bacteroidetes|c__Bacteroidia|o__Bacteroidales|f__Prevotellaceae|g__Prevotella|s__Prevotella_sp_CAG_279	0.0434173	0.143797	0.0618995	0.256425	0.139105	0.00294415	0.00142559	0.980449	0.0631706	0.115483	0.671842
crAss|zeta|zeta27	k__Bacteria|p__Bacteroidetes|c__Bacteroidia|o__Bacteroidales|f__Barnesiellaceae|g__Barnesiella|s__Barnesiella_intestinihominis	0.106744	0.000315174	0.0439996	0.420061	NA	NA	-0.00475591	0.934841	0.0631675	0.23217	0.822079
crAss|alpha_gamma|gamma4	k__Bacteria|p__Firmicutes|c__Clostridia|o__Clostridiales|f__Clostridiaceae|g__Clostridium|s__Clostridium_sp_CAG_413	0.0631227	0.0334728	0.0281208	0.606427	NA	NA	NA	NA	0.0631227	0.0334728	0.428337
crAss|alpha_gamma|alpha7	k__Bacteria|p__Firmicutes|c__Bacilli|o__Lactobacillales|f__Lactobacillaceae|g__Pediococcus	0.06627	0.0255743	NA	NA	NA	NA	0.0505966	0.384126	0.0631085	0.0173127	0.303429
crAss|beta|beta16	k__Bacteria|p__Bacteroidetes|c__Bacteroidia|o__Bacteroidales|f__Bacteroidaceae|g__Bacteroides|s__Bacteroides_nordii	0.0417935	0.159405	-0.0127703	0.815047	0.116575	0.0128363	0.0417396	0.472867	0.0630703	0.0285016	0.395194
crAss|alpha_gamma|alpha18	k__Bacteria|p__Firmicutes|c__Clostridia|o__Clostridiales|f__Oscillospiraceae|g__Oscillibacter|s__Oscillibacter_sp_CAG_241	0.0630641	0.0336378	NA	NA	NA	NA	NA	NA	0.0630641	0.0336378	0.42925
crAss|delta|delta8	k__Bacteria|p__Firmicutes|c__Clostridia|o__Clostridiales|f__Lachnospiraceae|g__Roseburia|s__Roseburia_hominis	0.0608677	0.0403392	0.0174646	0.749031	0.0682485	0.14609	NA	NA	0.0630582	0.0120936	0.251852
crAss|zeta|zeta26	k__Bacteria|p__Firmicutes|c__Erysipelotrichia|o__Erysipelotrichales|f__Erysipelotrichaceae|g__Faecalitalea	-0.00575912	0.846324	-0.10625	0.0509759	NA	NA	0.148401	0.0103101	0.0630567	0.392871	0.88849
crAss|zeta|zeta26	k__Bacteria|p__Firmicutes|c__Erysipelotrichia|o__Erysipelotrichales|f__Erysipelotrichaceae|g__Faecalitalea|s__Faecalitalea_cylindroides	-0.00575912	0.846324	-0.10625	0.0509759	NA	NA	0.148401	0.0103101	0.0630567	0.392871	0.88849
crAss|delta|delta28	k__Bacteria|p__Firmicutes|c__Bacilli|o__Lactobacillales|f__Streptococcaceae|g__Streptococcus|s__Streptococcus_lutetiensis	0.0630469	0.0336863	NA	NA	NA	NA	NA	NA	0.0630469	0.0336863	0.42925
crAss|zeta|zeta25	k__Bacteria|p__Firmicutes|c__Negativicutes|o__Acidaminococcales|f__Acidaminococcaceae|g__Phascolarctobacterium	-0.0158949	0.592691	-0.00388651	0.943248	0.153487	0.00102177	0.0671355	0.247938	0.0630428	0.208846	0.805171
crAss|beta|beta6	k__Bacteria|p__Bacteroidetes|c__Bacteroidia|o__Bacteroidales|f__Bacteroidaceae|g__Bacteroides|s__Bacteroides_plebeius	0.0562181	0.0583068	0.0292173	0.592458	NA	NA	0.0876898	0.130965	0.0630403	0.0201263	0.332484
crAss|delta|delta26	k__Bacteria|p__Bacteroidetes|c__Bacteroidia|o__Bacteroidales|f__Bacteroidaceae|g__Bacteroides|s__Bacteroides_sp_CAG_633	0.0630391	0.0337082	NA	NA	NA	NA	NA	NA	0.0630391	0.0337082	0.42925
crAss|zeta|zeta9	k__Bacteria|p__Actinobacteria|c__Actinobacteria|o__Propionibacteriales|f__Propionibacteriaceae|g__Propionibacterium|s__Propionibacterium_freudenreichii	0.0630381	0.033711	NA	NA	NA	NA	NA	NA	0.0630381	0.033711	0.42925
crAss|alpha_gamma|alpha24	k__Bacteria|p__Firmicutes|c__Bacilli|o__Lactobacillales|f__Lactobacillaceae|g__Lactobacillus|s__Lactobacillus_gasseri	0.0630348	0.0337204	NA	NA	NA	NA	NA	NA	0.0630348	0.0337204	0.42925
crAss|alpha_gamma|alpha17	k__Bacteria|p__Bacteroidetes|c__Bacteroidia|o__Bacteroidales|f__Bacteroidaceae|g__Bacteroides|s__Bacteroides_sp_CAG_633	0.0630179	0.0337681	NA	NA	NA	NA	NA	NA	0.0630179	0.0337681	0.42925
crAss|delta|delta26	k__Bacteria|p__Firmicutes|c__Clostridia|o__Clostridiales|f__Clostridiaceae|g__Clostridium|s__Clostridium_sp_CAG_413	0.0629968	0.0338278	-0.0480752	0.378271	NA	NA	NA	NA	0.0629968	0.0338278	0.429322
crAss|zeta|zeta14	k__Bacteria|p__Bacteroidetes|c__Bacteroidia|o__Bacteroidales|f__Barnesiellaceae|g__Coprobacter|s__Coprobacter_fastidiosus	0.062987	0.0338557	NA	NA	NA	NA	NA	NA	0.062987	0.0338557	0.429322
crAss|alpha_gamma|alpha7	k__Bacteria|p__Actinobacteria|c__Coriobacteriia|o__Coriobacteriales|f__Atopobiaceae	0.0498042	0.0935264	NA	NA	NA	NA	0.102503	0.0772791	0.062983	0.0384931	0.45292
crAss|delta|delta2	k__Bacteria|p__Actinobacteria|c__Coriobacteriia|o__Coriobacteriales|f__Coriobacteriaceae|g__Collinsella|s__Collinsella_stercoris	0.0554587	0.0617944	0.0965143	0.0764014	0.10538	0.0245814	0.0224144	0.699975	0.0629688	0.0223101	0.35034
crAss|beta|beta9	k__Bacteria|p__Bacteroidetes|c__Bacteroidia|o__Bacteroidales|f__Prevotellaceae|g__Prevotella|s__Prevotella_buccalis	0.0629686	0.0339079	NA	NA	NA	NA	NA	NA	0.0629686	0.0339079	0.429322
crAss|delta|delta4	k__Bacteria|p__Firmicutes|c__Clostridia|o__Clostridiales|f__Lachnospiraceae|g__Roseburia|s__Roseburia_hominis	0.0204104	0.492123	0.0244368	0.654393	0.15291	0.00106803	0.0189793	0.744208	0.0629544	0.15681	0.74338
crAss|delta|delta16	k__Bacteria|p__Firmicutes|c__Bacilli|o__Lactobacillales|f__Streptococcaceae|g__Streptococcus|s__Streptococcus_sp_A12	0.0629426	0.0339819	NA	NA	NA	NA	NA	NA	0.0629426	0.0339819	0.429322
crAss|beta|beta30	k__Bacteria|p__Candidatus_Melainabacteria	0.0629368	0.0339984	NA	NA	NA	NA	NA	NA	0.0629368	0.0339984	0.429322
crAss|beta|beta30	k__Bacteria|p__Candidatus_Melainabacteria|c__Candidatus_Melainabacteria_unclassified	0.0629368	0.0339984	NA	NA	NA	NA	NA	NA	0.0629368	0.0339984	0.429322
crAss|beta|beta30	k__Bacteria|p__Candidatus_Melainabacteria|c__Candidatus_Melainabacteria_unclassified|o__Candidatus_Gastranaerophilales	0.0629368	0.0339984	NA	NA	NA	NA	NA	NA	0.0629368	0.0339984	0.429322
crAss|beta|beta30	k__Bacteria|p__Candidatus_Melainabacteria|c__Candidatus_Melainabacteria_unclassified|o__Candidatus_Gastranaerophilales|f__Candidatus_Gastranaerophilales_unclassified	0.0629368	0.0339984	NA	NA	NA	NA	NA	NA	0.0629368	0.0339984	0.429322
crAss|beta|beta30	k__Bacteria|p__Candidatus_Melainabacteria|c__Candidatus_Melainabacteria_unclassified|o__Candidatus_Gastranaerophilales|f__Candidatus_Gastranaerophilales_unclassified|g__Candidatus_Gastranaerophilales_unclassified	0.0629368	0.0339984	NA	NA	NA	NA	NA	NA	0.0629368	0.0339984	0.429322
crAss|beta|beta30	k__Bacteria|p__Candidatus_Melainabacteria|c__Candidatus_Melainabacteria_unclassified|o__Candidatus_Gastranaerophilales|f__Candidatus_Gastranaerophilales_unclassified|g__Candidatus_Gastranaerophilales_unclassified|s__Candidatus_Gastranaerophilales_bacterium	0.0629368	0.0339984	NA	NA	NA	NA	NA	NA	0.0629368	0.0339984	0.429322
crAss|beta|beta6	k__Bacteria|p__Actinobacteria|c__Coriobacteriia|o__Coriobacteriales|f__Coriobacteriaceae	0.0702721	0.0178957	-0.0102118	0.85162	NA	NA	0.0358495	0.537594	0.062917	0.0215408	0.344248
crAss|zeta|zeta9	k__Bacteria|p__Actinobacteria|c__Coriobacteriia|o__Coriobacteriales|f__Atopobiaceae	0.062907	0.0340831	0.0831853	0.126929	NA	NA	NA	NA	0.062907	0.0340831	0.429687
crAss|beta|beta28	k__Bacteria|p__Firmicutes|c__Clostridia|o__Clostridiales|f__Ruminococcaceae|g__Pseudoflavonifractor	0.0718043	0.0155407	NA	NA	NA	NA	0.0315535	0.587444	0.0629026	0.0249583	0.368733
crAss|alpha_gamma|alpha6	k__Bacteria|p__Firmicutes|c__Bacilli|o__Lactobacillales|f__Lactobacillaceae|g__Lactobacillus|s__Lactobacillus_oris	0.0171795	0.563144	NA	NA	NA	NA	0.131256	0.0234442	0.062875	0.246278	0.832287
crAss|delta|delta6	k__Bacteria|p__Actinobacteria|c__Actinobacteria|o__Actinomycetales|f__Actinomycetaceae|g__Actinomyces|s__Actinomyces_sp_HMSC035G02	0.0657353	0.0267902	0.0197364	0.717696	0.0660023	0.159861	0.0465451	0.423392	0.0628662	0.00651209	0.179389
crAss	k__Bacteria|p__Bacteroidetes|c__Bacteroidia|o__Bacteroidales|f__Barnesiellaceae|g__Coprobacter	0.0438568	0.139781	0.0251113	0.645496	0.125297	0.00745352	0.0187911	0.746658	0.0628621	0.0588069	0.534102
crAss|zeta|zeta24	k__Bacteria|p__Firmicutes|c__Clostridia|o__Clostridiales|f__Clostridiaceae|g__Clostridium|s__Clostridium_sp_CAG_413	0.0628398	0.0342754	-0.0480752	0.378271	NA	NA	NA	NA	0.0628398	0.0342754	0.430437
crAss|beta|beta30	k__Bacteria|p__Firmicutes|c__Clostridia|o__Clostridiales|f__Eubacteriaceae|g__Eubacterium|s__Eubacterium_ventriosum	0.0628325	0.0342964	NA	NA	NA	NA	NA	NA	0.0628325	0.0342964	0.430451
crAss|alpha_gamma|alpha26	k__Bacteria|p__Firmicutes|c__Clostridia|o__Clostridiales|f__Ruminococcaceae|g__Agathobaculum	-0.00509721	0.863803	-0.00288526	0.957853	0.0773861	0.0992227	0.147459	0.0108099	0.0628129	0.157151	0.744012
crAss|alpha_gamma|alpha26	k__Bacteria|p__Firmicutes|c__Clostridia|o__Clostridiales|f__Ruminococcaceae|g__Agathobaculum|s__Agathobaculum_butyriciproducens	-0.00509721	0.863803	-0.00288526	0.957853	0.0773861	0.0992227	0.147459	0.0108099	0.0628129	0.157151	0.744012
crAss|alpha_gamma|alpha26	k__Bacteria|p__Bacteroidetes|c__Bacteroidia|o__Bacteroidales|f__Bacteroidaceae|g__Bacteroides|s__Bacteroides_thetaiotaomicron	0.0233009	0.432898	0.10215	0.0606606	0.0238604	0.611712	0.165786	0.00410769	0.062801	0.170701	0.760535
crAss|delta|delta17	k__Bacteria|p__Firmicutes|c__Clostridia|o__Clostridiales|f__Lachnospiraceae|g__Lachnoclostridium|s__Clostridium_scindens	0.0987738	0.000861773	-0.029436	0.589689	0.00844304	0.857464	0.0518945	0.372031	0.0627641	0.0393115	0.45611
crAss|beta|beta13	k__Bacteria|p__Verrucomicrobia|c__Verrucomicrobiae|o__Verrucomicrobiales|f__Akkermansiaceae|g__Akkermansia|s__Akkermansia_muciniphila	0.0627626	0.0344971	NA	NA	NA	NA	NA	NA	0.0627626	0.0344971	0.431589
crAss|delta|delta17	k__Bacteria|p__Firmicutes|c__Bacilli|o__Lactobacillales|f__Streptococcaceae|g__Streptococcus|s__Streptococcus_infantis	-0.0307587	0.300502	-0.0749581	0.169157	0.0675546	0.150244	0.174595	0.00248987	0.0627565	0.285181	0.8539
crAss|beta|beta5	k__Bacteria|p__Actinobacteria|c__Coriobacteriia|o__Coriobacteriales|f__Atopobiaceae|g__Olsenella	0.0108666	0.71459	NA	NA	NA	NA	0.135515	0.0192665	0.0627503	0.28964	0.855223
crAss|delta|delta16	k__Bacteria|p__Firmicutes|c__Erysipelotrichia|o__Erysipelotrichales|f__Erysipelotrichaceae|g__Erysipelatoclostridium|s__Clostridium_innocuum	0.0627368	0.0345716	NA	NA	NA	NA	NA	NA	0.0627368	0.0345716	0.431998
crAss|alpha_gamma|alpha18	k__Bacteria|p__Firmicutes|c__Clostridia|o__Clostridiales|f__Eubacteriaceae|g__Eubacterium|s__Eubacterium_eligens	0.0627339	0.0345798	NA	NA	NA	NA	NA	NA	0.0627339	0.0345798	0.431998
crAss|alpha_gamma|alpha15	k__Bacteria|p__Firmicutes|c__Firmicutes_unclassified	0.0594159	0.0453633	-0.00639903	0.906694	0.10061	0.0319027	0.0169889	0.770239	0.0627116	0.0221743	0.349296
crAss|alpha_gamma|alpha15	k__Bacteria|p__Firmicutes|c__Firmicutes_unclassified|o__Firmicutes_unclassified	0.0594159	0.0453633	-0.00639903	0.906694	0.10061	0.0319027	0.0169889	0.770239	0.0627116	0.0221743	0.349296
crAss|alpha_gamma|alpha15	k__Bacteria|p__Firmicutes|c__Firmicutes_unclassified|o__Firmicutes_unclassified|f__Firmicutes_unclassified	0.0594159	0.0453633	-0.00639903	0.906694	0.10061	0.0319027	0.0169889	0.770239	0.0627116	0.0221743	0.349296
crAss|alpha_gamma|alpha15	k__Bacteria|p__Firmicutes|c__Firmicutes_unclassified|o__Firmicutes_unclassified|f__Firmicutes_unclassified|g__Firmicutes_unclassified	0.0594159	0.0453633	-0.00639903	0.906694	0.10061	0.0319027	0.0169889	0.770239	0.0627116	0.0221743	0.349296
crAss|beta|beta13	k__Bacteria|p__Verrucomicrobia	0.0627081	0.0346545	NA	NA	NA	NA	NA	NA	0.0627081	0.0346545	0.432055
crAss|beta|beta13	k__Bacteria|p__Verrucomicrobia|c__Verrucomicrobiae	0.0627081	0.0346545	NA	NA	NA	NA	NA	NA	0.0627081	0.0346545	0.432055
crAss|beta|beta13	k__Bacteria|p__Verrucomicrobia|c__Verrucomicrobiae|o__Verrucomicrobiales	0.0627081	0.0346545	NA	NA	NA	NA	NA	NA	0.0627081	0.0346545	0.432055
crAss|beta|beta13	k__Bacteria|p__Verrucomicrobia|c__Verrucomicrobiae|o__Verrucomicrobiales|f__Akkermansiaceae	0.0627081	0.0346545	NA	NA	NA	NA	NA	NA	0.0627081	0.0346545	0.432055
crAss|beta|beta13	k__Bacteria|p__Verrucomicrobia|c__Verrucomicrobiae|o__Verrucomicrobiales|f__Akkermansiaceae|g__Akkermansia	0.0627081	0.0346545	NA	NA	NA	NA	NA	NA	0.0627081	0.0346545	0.432055
crAss|alpha_gamma|alpha7	k__Bacteria|p__Firmicutes|c__Negativicutes|o__Selenomonadales|f__Selenomonadaceae|g__Mitsuokella|s__Mitsuokella_jalaludinii	0.042344	0.153977	NA	NA	NA	NA	0.111507	0.0545019	0.0626956	0.0756919	0.583754
crAss|beta|beta5	k__Bacteria|p__Firmicutes|c__Negativicutes|o__Acidaminococcales|f__Acidaminococcaceae|g__Acidaminococcus	0.0377937	0.203263	NA	NA	NA	NA	0.115762	0.0458594	0.0626952	0.103609	0.654475
crAss|alpha_gamma|gamma1	k__Bacteria|p__Firmicutes|c__Clostridia|o__Clostridiales|f__Lachnospiraceae|g__Roseburia|s__Roseburia_sp_CAG_309	0.0433986	0.14397	0.0705915	0.195453	0.134416	0.00407437	0.00560532	0.923237	0.0626933	0.0989759	0.643776
crAss|beta	k__Bacteria|p__Bacteroidetes|c__Bacteroidia|o__Bacteroidales|f__Porphyromonadaceae|g__Porphyromonas	0.0155078	0.601734	NA	NA	0.12257	0.00886549	NA	NA	0.0626336	0.22128	0.813058
crAss|delta|delta16	k__Bacteria|p__Bacteroidetes|c__Bacteroidia|o__Bacteroidales|f__Porphyromonadaceae|g__Porphyromonas|s__Porphyromonas_asaccharolytica	0.062632	0.0348752	NA	NA	NA	NA	NA	NA	0.062632	0.0348752	0.433572
crAss|zeta|zeta19	k__Bacteria|p__Bacteroidetes|c__Bacteroidia|o__Bacteroidales|f__Prevotellaceae|g__Prevotella|s__Prevotella_bivia	0.0626294	0.0348829	NA	NA	NA	NA	NA	NA	0.0626294	0.0348829	0.433572
crAss|delta|delta12	k__Bacteria|p__Firmicutes|c__Clostridia|o__Clostridiales|f__Oscillospiraceae	0.0626281	0.0348867	NA	NA	NA	NA	NA	NA	0.0626281	0.0348867	0.433572
crAss|delta|delta12	k__Bacteria|p__Firmicutes|c__Clostridia|o__Clostridiales|f__Oscillospiraceae|g__Oscillibacter	0.0626281	0.0348867	NA	NA	NA	NA	NA	NA	0.0626281	0.0348867	0.433572
crAss|epsilon|epsilon1	k__Bacteria|p__Bacteroidetes|c__Bacteroidia|o__Bacteroidales|f__Bacteroidaceae|g__Bacteroides|s__Bacteroides_thetaiotaomicron	0.0232224	0.434449	0.0301892	0.580201	0.131487	0.00496632	0.0487765	0.401484	0.062612	0.0734168	0.578828
crAss|beta|beta2	k__Bacteria|p__Firmicutes|c__Clostridia|o__Clostridiales|f__Lachnospiraceae|g__Dorea	0.0429591	0.148078	0.0442282	0.417647	NA	NA	0.11069	0.056308	0.0626104	0.072054	0.576882
crAss|delta|delta11	k__Bacteria|p__Bacteroidetes|c__Bacteroidia|o__Bacteroidales|f__Bacteroidaceae|g__Bacteroides|s__Bacteroides_caccae	0.0764227	0.0100068	0.0532959	0.32862	0.0157866	0.736996	0.0901918	0.120286	0.062604	0.0214067	0.342872
crAss|alpha_gamma|alpha27	k__Bacteria|p__Actinobacteria|c__Actinobacteria|o__Bifidobacteriales|f__Bifidobacteriaceae|g__Bifidobacterium|s__Bifidobacterium_pseudocatenulatum	0.102701	0.000529589	-0.026376	0.62895	0.0888585	0.0582316	-0.0339615	0.55924	0.0625918	0.136913	0.710603
crAss|alpha_gamma|gamma4	k__Bacteria|p__Firmicutes|c__Clostridia|o__Clostridiales|f__Clostridiales_unclassified|g__Clostridiales_unclassified|s__Bacteroides_pectinophilus	0.0625838	0.0350158	-0.0319757	0.557984	NA	NA	NA	NA	0.0625838	0.0350158	0.434051
crAss|alpha_gamma|alpha27	k__Bacteria|p__Bacteroidetes|c__Bacteroidia|o__Bacteroidales|f__Bacteroidaceae|g__Bacteroides|s__Bacteroides_fragilis	0.0280374	0.345314	0.0475914	0.383093	0.0614184	0.190965	0.135195	0.0195561	0.0625789	0.0582922	0.532003
crAss|alpha_gamma|gamma3	k__Bacteria|p__Proteobacteria|c__Deltaproteobacteria	0.0754429	0.011007	0.0741854	0.173607	NA	NA	0.0229049	0.693737	0.0625753	0.0392441	0.455456
crAss|alpha_gamma|gamma3	k__Bacteria|p__Proteobacteria|c__Deltaproteobacteria|o__Desulfovibrionales	0.0754429	0.011007	0.0741854	0.173607	NA	NA	0.0229049	0.693737	0.0625753	0.0392441	0.455456
crAss|alpha_gamma|gamma3	k__Bacteria|p__Proteobacteria|c__Deltaproteobacteria|o__Desulfovibrionales|f__Desulfovibrionaceae	0.0754429	0.011007	0.0741854	0.173607	NA	NA	0.0229049	0.693737	0.0625753	0.0392441	0.455456
crAss|delta|delta12	k__Bacteria|p__Bacteroidetes|c__Bacteroidia|o__Bacteroidales|f__Bacteroidaceae|g__Bacteroides|s__Bacteroides_dorei	0.0625734	0.035046	NA	NA	NA	NA	NA	NA	0.0625734	0.035046	0.434065
crAss|alpha_gamma|gamma4	k__Bacteria|p__Firmicutes|c__Erysipelotrichia|o__Erysipelotrichales|f__Erysipelotrichaceae|g__Holdemania	-0.0136132	0.646851	0.0488637	0.37049	0.148599	0.00147954	0.0698165	0.229511	0.0625645	0.194703	0.792239
crAss|alpha_gamma|gamma4	k__Bacteria|p__Firmicutes|c__Erysipelotrichia|o__Erysipelotrichales|f__Erysipelotrichaceae|g__Holdemania|s__Holdemania_filiformis	-0.0136132	0.646851	0.0488637	0.37049	0.148599	0.00147954	0.0698165	0.229511	0.0625645	0.194703	0.792239
crAss|alpha_gamma|alpha17	k__Bacteria|p__Firmicutes|c__Clostridia|o__Clostridiales|f__Ruminococcaceae|g__Ruminococcaceae_unclassified|s__Eubacterium_siraeum	0.062778	0.0344527	0.0321038	0.556408	NA	NA	0.0613169	0.291408	0.0625575	0.0181204	0.312703
crAss|delta|delta8	k__Bacteria|p__Actinobacteria|c__Actinobacteria|o__Bifidobacteriales|f__Bifidobacteriaceae|g__Bifidobacterium|s__Bifidobacterium_gallinarum	NA	NA	NA	NA	0.0625513	0.182893	NA	NA	0.0625513	0.182893	0.778441
crAss|zeta|zeta26	k__Bacteria|p__Firmicutes|c__Negativicutes|o__Selenomonadales|f__Selenomonadaceae|g__Megamonas|s__Megamonas_hypermegale	0.0489986	0.0989587	0.0323976	0.552798	NA	NA	0.102675	0.0767824	0.0625436	0.0414191	0.466762
crAss|delta|delta1	k__Bacteria|p__Firmicutes|c__Erysipelotrichia|o__Erysipelotrichales|f__Erysipelotrichaceae|g__Dielma	0.0625422	0.0351371	NA	NA	NA	NA	NA	NA	0.0625422	0.0351371	0.434065
crAss|delta|delta1	k__Bacteria|p__Firmicutes|c__Erysipelotrichia|o__Erysipelotrichales|f__Erysipelotrichaceae|g__Dielma|s__Dielma_fastidiosa	0.0625422	0.0351371	NA	NA	NA	NA	NA	NA	0.0625422	0.0351371	0.434065
crAss|delta|delta16	k__Bacteria|p__Firmicutes|c__Erysipelotrichia|o__Erysipelotrichales|f__Erysipelotrichaceae|g__Coprobacillus	0.0625348	0.035159	NA	NA	NA	NA	NA	NA	0.0625348	0.035159	0.434065
crAss|delta|delta16	k__Bacteria|p__Firmicutes|c__Erysipelotrichia|o__Erysipelotrichales|f__Erysipelotrichaceae|g__Coprobacillus|s__Coprobacillus_cateniformis	0.0625348	0.035159	NA	NA	NA	NA	NA	NA	0.0625348	0.035159	0.434065
crAss|zeta|zeta18	k__Bacteria|p__Firmicutes|c__Clostridia|o__Clostridiales|f__Eubacteriaceae|g__Eubacterium|s__Eubacterium_hallii	0.0153447	0.605562	0.0428314	0.432519	0.0565528	0.228606	0.148739	0.0101359	0.0625283	0.112607	0.668367
crAss|epsilon|epsilon1	k__Bacteria|p__Firmicutes|c__Negativicutes|o__Selenomonadales|f__Selenomonadaceae|g__Mitsuokella|s__Mitsuokella_jalaludinii	0.0447584	0.131813	0.0483371	0.375676	0.0626981	0.181866	0.114847	0.0476148	0.0625178	0.0172012	0.302387
crAss|zeta|zeta14	k__Bacteria|p__Firmicutes|c__Negativicutes|o__Selenomonadales	0.0625116	0.0352269	NA	NA	NA	NA	NA	NA	0.0625116	0.0352269	0.434522
crAss|zeta|zeta14	k__Bacteria|p__Firmicutes|c__Negativicutes|o__Selenomonadales|f__Selenomonadaceae	0.0625116	0.0352269	NA	NA	NA	NA	NA	NA	0.0625116	0.0352269	0.434522
crAss|zeta|zeta1	k__Bacteria|p__Firmicutes|c__Clostridia|o__Clostridiales|f__Lachnospiraceae|g__Coprococcus	0.0674852	0.0229872	-0.111698	0.0401353	0.0460236	0.327315	0.0681678	0.240724	0.0625005	0.0069317	0.185548
crAss|zeta|zeta27	k__Bacteria|p__Actinobacteria|c__Actinobacteria|o__Actinomycetales|f__Actinomycetaceae|g__Actinobaculum	0.0339798	0.252689	NA	NA	NA	NA	0.118532	0.0408752	0.0625004	0.128646	0.69507
crAss|zeta|zeta27	k__Bacteria|p__Actinobacteria|c__Actinobacteria|o__Actinomycetales|f__Actinomycetaceae|g__Actinobaculum|s__Actinobaculum_sp_oral_taxon_183	0.0339798	0.252689	NA	NA	NA	NA	0.118532	0.0408752	0.0625004	0.128646	0.69507
crAss|alpha_gamma|alpha6	k__Bacteria|p__Firmicutes|c__Clostridia|o__Clostridiales|f__Ruminococcaceae|g__Ruminococcus|s__Ruminococcus_sp_CAG_579	0.0624953	0.0352748	NA	NA	NA	NA	NA	NA	0.0624953	0.0352748	0.434639
crAss|alpha_gamma|alpha20	k__Bacteria|p__Actinobacteria|c__Actinobacteria|o__Bifidobacteriales|f__Bifidobacteriaceae|g__Bifidobacterium|s__Bifidobacterium_saeculare	NA	NA	NA	NA	0.062489	0.183331	NA	NA	0.062489	0.183331	0.778759
crAss|alpha_gamma|alpha25	k__Bacteria|p__Firmicutes|c__Bacilli|o__Lactobacillales|f__Enterococcaceae|g__Enterococcus|s__Enterococcus_faecalis	0.0624889	0.0352935	NA	NA	NA	NA	NA	NA	0.0624889	0.0352935	0.434746
crAss|epsilon|epsilon3	k__Archaea|p__Euryarchaeota|c__Methanobacteria	0.0714998	0.0159857	0.0642938	0.238451	0.102883	0.0282092	-0.00994699	0.864228	0.0624805	0.0619654	0.545675
crAss|epsilon|epsilon3	k__Archaea|p__Euryarchaeota|c__Methanobacteria|o__Methanobacteriales	0.0714998	0.0159857	0.0642938	0.238451	0.102883	0.0282092	-0.00994699	0.864228	0.0624805	0.0619654	0.545675
crAss|epsilon|epsilon3	k__Archaea|p__Euryarchaeota|c__Methanobacteria|o__Methanobacteriales|f__Methanobacteriaceae	0.0714998	0.0159857	0.0642938	0.238451	0.102883	0.0282092	-0.00994699	0.864228	0.0624805	0.0619654	0.545675
crAss|beta|beta28	k__Bacteria|p__Bacteroidetes|c__Bacteroidia|o__Bacteroidales|f__Bacteroidaceae|g__Bacteroides|s__Bacteroides_faecis_CAG_32	0.0958547	0.00122408	NA	NA	NA	NA	0.00195814	0.973148	0.0624799	0.16442	0.751717
crAss|delta|delta27	k__Bacteria|p__Firmicutes|c__Clostridia|o__Clostridiales|f__Lachnospiraceae|g__Dorea|s__Dorea_formicigenerans	0.0660169	0.0261438	0.041719	0.444577	0.0728503	0.120725	0.0329894	0.570547	0.062472	0.00782215	0.198284
crAss|alpha_gamma	k__Bacteria|p__Actinobacteria|c__Coriobacteriia|o__Eggerthellales|f__Eggerthellaceae|g__Adlercreutzia	-0.0248642	0.402662	0.0663871	0.223478	0.158075	0.000714685	0.0688347	0.236143	0.0624679	0.246906	0.832287
crAss|alpha_gamma	k__Bacteria|p__Actinobacteria|c__Coriobacteriia|o__Eggerthellales|f__Eggerthellaceae|g__Adlercreutzia|s__Adlercreutzia_equolifaciens	-0.0248642	0.402662	0.0663871	0.223478	0.158075	0.000714685	0.0688347	0.236143	0.0624679	0.246906	0.832287
crAss|zeta|zeta1	k__Bacteria|p__Firmicutes|c__Clostridia|o__Clostridiales|f__Lachnospiraceae|g__Fusicatenibacter	0.0559537	0.0595018	-0.0258056	0.636391	0.0513475	0.274399	0.101315	0.0807916	0.0624597	0.00979721	0.224222
crAss|zeta|zeta1	k__Bacteria|p__Firmicutes|c__Clostridia|o__Clostridiales|f__Lachnospiraceae|g__Fusicatenibacter|s__Fusicatenibacter_saccharivorans	0.0559537	0.0595018	-0.0258056	0.636391	0.0513475	0.274399	0.101315	0.0807916	0.0624597	0.00979721	0.224222
crAss|alpha_gamma|alpha24	k__Bacteria|p__Firmicutes|c__Clostridia|o__Clostridiales|f__Eubacteriaceae|g__Eubacterium|s__Eubacterium_sp_CAG_274	0.0624338	0.0354559	NA	NA	NA	NA	NA	NA	0.0624338	0.0354559	0.436373
crAss|beta|beta3	k__Bacteria|p__Firmicutes|c__Bacilli|o__Lactobacillales|f__Streptococcaceae|g__Streptococcus|s__Streptococcus_cristatus	0.0624212	0.0354929	NA	NA	NA	NA	NA	NA	0.0624212	0.0354929	0.436578
crAss|beta|beta16	k__Bacteria|p__Actinobacteria|c__Coriobacteriia|o__Coriobacteriales|f__Coriobacteriaceae|g__Collinsella|s__Collinsella_aerofaciens	0.0138346	0.641506	0.0476791	0.382216	0.124402	0.00789323	0.0751621	0.195708	0.06242	0.0750809	0.583139
crAss|delta|delta15	k__Bacteria|p__Actinobacteria|c__Coriobacteriia|o__Eggerthellales|f__Eggerthellaceae|g__Adlercreutzia	0.0884979	0.00284465	NA	NA	0.018436	0.694907	NA	NA	0.0624158	0.0761582	0.585094
crAss|delta|delta15	k__Bacteria|p__Actinobacteria|c__Coriobacteriia|o__Eggerthellales|f__Eggerthellaceae|g__Adlercreutzia|s__Adlercreutzia_equolifaciens	0.0884979	0.00284465	NA	NA	0.018436	0.694907	NA	NA	0.0624158	0.0761582	0.585094
crAss|delta|delta7	k__Bacteria|p__Actinobacteria|c__Coriobacteriia|o__Coriobacteriales|f__Atopobiaceae|g__Atopobium|s__Atopobium_parvulum	0.0262392	0.377143	NA	NA	-0.000439895	0.992534	0.179684	0.00184464	0.0624065	0.247789	0.832358
crAss|alpha_gamma|alpha27	k__Bacteria|p__Firmicutes|c__Bacilli|o__Lactobacillales|f__Streptococcaceae|g__Streptococcus|s__Streptococcus_mutans	0.0712131	0.016415	-0.0504051	0.355569	0.0224224	0.63334	0.0934073	0.107572	0.0624055	0.0167697	0.299085
crAss|alpha_gamma|alpha20	k__Bacteria|p__Bacteroidetes|c__Bacteroidia|o__Bacteroidales|f__Prevotellaceae|g__Paraprevotella	0.0608845	0.0402838	0.0367742	0.500433	0.111873	0.0169746	-0.000872022	0.98804	0.0623933	0.0574838	0.52865
crAss|beta|beta6	k__Bacteria|p__Actinobacteria|c__Coriobacteriia|o__Coriobacteriales	0.0702668	0.0179043	-0.0107866	0.843374	NA	NA	0.0338157	0.560928	0.0623912	0.023703	0.360654
crAss|alpha_gamma|alpha6	k__Bacteria|p__Firmicutes|c__Bacilli|o__Lactobacillales|f__Lactobacillaceae|g__Lactobacillus	0.0088149	0.766734	-0.0411115	0.451243	NA	NA	0.13636	0.0185197	0.0623805	0.303737	0.86202
crAss|delta|delta12	k__Bacteria|p__Bacteroidetes|c__Bacteroidia|o__Bacteroidales|f__Prevotellaceae|g__Prevotella|s__Prevotella_sp_CAG_520	0.062373	0.0356355	NA	NA	NA	NA	NA	NA	0.062373	0.0356355	0.437834
crAss|alpha_gamma|gamma4	k__Bacteria|p__Bacteroidetes|c__Bacteroidia|o__Bacteroidales|f__Tannerellaceae	0.115766	9.26806e-05	0.00504986	0.926303	0.0289052	0.538553	0.00450143	0.938321	0.0623537	0.0841752	0.607468
crAss|alpha_gamma|gamma4	k__Bacteria|p__Bacteroidetes|c__Bacteroidia|o__Bacteroidales|f__Tannerellaceae|g__Parabacteroides	0.115766	9.26806e-05	0.00504986	0.926303	0.0289052	0.538553	0.00450143	0.938321	0.0623537	0.0841752	0.607468
crAss|beta|beta13	k__Bacteria|p__Firmicutes|c__Clostridia|o__Clostridiales|f__Eubacteriaceae|g__Eubacterium|s__Eubacterium_ventriosum	0.0623344	0.0357501	NA	NA	NA	NA	NA	NA	0.0623344	0.0357501	0.438368
crAss|delta|delta5	k__Bacteria|p__Actinobacteria|c__Coriobacteriia|o__Coriobacteriales|f__Coriobacteriaceae|g__Collinsella|s__Collinsella_stercoris	0.0452991	0.127205	-0.0733116	0.178743	0.132469	0.00464956	0.00326674	0.955218	0.0623261	0.0986586	0.643438
crAss|delta|delta19	k__Bacteria|p__Bacteroidetes|c__Bacteroidia|o__Bacteroidales|f__Bacteroidaceae|g__Bacteroides|s__Bacteroides_salyersiae	0.0366446	0.217352	0.0814291	0.135178	0.106406	0.0232123	0.0723886	0.212763	0.0623254	0.0197976	0.329197
crAss|delta|delta5	k__Bacteria|p__Bacteroidetes|c__Bacteroidia|o__Bacteroidales|f__Prevotellaceae|g__Paraprevotella	0.0493797	0.096358	0.0878277	0.107	0.111369	0.0174806	0.0261573	0.65291	0.0623148	0.0290547	0.399398
crAss|alpha_gamma|alpha23	k__Bacteria|p__Bacteroidetes|c__Bacteroidia|o__Bacteroidales|f__Bacteroidaceae|g__Bacteroides|s__Bacteroides_salyersiae	0.0198355	0.504399	NA	NA	NA	NA	0.128449	0.0266064	0.062313	0.22791	0.818707
crAss|alpha_gamma|gamma1	k__Bacteria|p__Firmicutes|c__Clostridia|o__Clostridiales|f__Lachnospiraceae|g__Roseburia|s__Roseburia_hominis	0.0116535	0.694921	0.0315671	0.563029	0.1791	0.000122573	-0.0051923	0.928878	0.0623088	0.2831	0.852956
crAss|beta|beta2	k__Bacteria|p__Firmicutes|c__Clostridia|o__Clostridiales|f__Lachnospiraceae|g__Roseburia|s__Roseburia_hominis	0.0315025	0.28896	-0.0779963	0.152484	NA	NA	0.120089	0.0382795	0.0623044	0.14551	0.723875
crAss|delta|delta6	k__Bacteria|p__Firmicutes|c__Bacilli|o__Lactobacillales|f__Enterococcaceae|g__Enterococcus|s__Enterococcus_faecalis	0.0389513	0.189753	-0.0454709	0.404672	0.13035	0.00535768	0.0183067	0.752974	0.0622934	0.076815	0.587748
crAss|alpha_gamma|alpha20	k__Bacteria|p__Firmicutes|c__Erysipelotrichia|o__Erysipelotrichales|f__Erysipelotrichaceae|g__Catenibacterium	0.072845	0.0141007	0.0587353	0.281585	0.0102079	0.828092	0.108062	0.0624547	0.0622866	0.0402176	0.46027
crAss|alpha_gamma|alpha20	k__Bacteria|p__Firmicutes|c__Erysipelotrichia|o__Erysipelotrichales|f__Erysipelotrichaceae|g__Catenibacterium|s__Catenibacterium_mitsuokai	0.072845	0.0141007	0.0587353	0.281585	0.0102079	0.828092	0.108062	0.0624547	0.0622866	0.0402176	0.46027
crAss|zeta|zeta1	k__Eukaryota	0.062279	0.0359149	-0.0403208	0.460003	NA	NA	NA	NA	0.062279	0.0359149	0.439332
crAss|alpha_gamma|gamma3	k__Bacteria|p__Bacteroidetes|c__Bacteroidia|o__Bacteroidales|f__Odoribacteraceae|g__Odoribacter|s__Odoribacter_splanchnicus	0.060627	0.0411378	0.126106	0.0203889	NA	NA	0.0681109	0.241118	0.0622552	0.0186967	0.317874
crAss|zeta|zeta25	k__Bacteria|p__Firmicutes|c__Firmicutes_unclassified|o__Firmicutes_unclassified|f__Firmicutes_unclassified|g__Firmicutes_unclassified|s__Firmicutes_bacterium_CAG_95	0.0487565	0.100639	0.00152237	0.977754	0.0754852	0.107831	0.0905912	0.118645	0.0622404	0.0086371	0.208907
crAss|beta|beta6	k__Bacteria|p__Firmicutes|c__Clostridia|o__Clostridiales|f__Eubacteriaceae|g__Eubacterium|s__Eubacterium_eligens	0.0542462	0.0677191	0.0874934	0.108347	NA	NA	0.0903953	0.119448	0.0622361	0.023935	0.361586
crAss|alpha_gamma|gamma1	k__Bacteria|p__Firmicutes|c__Negativicutes|o__Acidaminococcales	0.0751234	0.0113518	0.124977	0.021552	0.104864	0.0252971	-0.0173292	0.765769	0.0622216	0.0835825	0.606158
crAss|alpha_gamma|gamma1	k__Bacteria|p__Firmicutes|c__Negativicutes|o__Acidaminococcales|f__Acidaminococcaceae	0.0751234	0.0113518	0.124977	0.021552	0.104864	0.0252971	-0.0173292	0.765769	0.0622216	0.0835825	0.606158
crAss|alpha_gamma|gamma3	k__Bacteria|p__Firmicutes|c__Clostridia|o__Clostridiales|f__Lachnospiraceae|g__Anaerostipes	0.0465386	0.117116	-0.010942	0.841146	NA	NA	0.10553	0.0688866	0.062218	0.0524424	0.511517
crAss|epsilon	k__Bacteria|p__Firmicutes|c__Clostridia|o__Clostridiales|f__Christensenellaceae	0.0534991	0.0715963	0.0935161	0.0860399	0.0674423	0.150925	0.086466	0.136447	0.0622116	0.00755697	0.194564
crAss|epsilon	k__Bacteria|p__Firmicutes|c__Clostridia|o__Clostridiales|f__Christensenellaceae|g__Christensenella	0.0534991	0.0715963	0.0935161	0.0860399	0.0674423	0.150925	0.086466	0.136447	0.0622116	0.00755697	0.194564
crAss|epsilon	k__Bacteria|p__Firmicutes|c__Clostridia|o__Clostridiales|f__Christensenellaceae|g__Christensenella|s__Christensenella_minuta	0.0534991	0.0715963	0.0935161	0.0860399	0.0674423	0.150925	0.086466	0.136447	0.0622116	0.00755697	0.194564
crAss|zeta|zeta13	k__Bacteria|p__Firmicutes|c__Clostridia|o__Clostridiales|f__Lachnospiraceae|g__Coprococcus	0.0264487	0.373345	0.0296276	0.587269	0.0575702	0.22033	0.138388	0.0168294	0.0622085	0.0694606	0.569814
crAss|delta|delta11	k__Bacteria|p__Bacteroidetes|c__Bacteroidia|o__Bacteroidales|f__Bacteroidaceae|g__Bacteroides|s__Bacteroides_xylanisolvens	0.0557496	0.0604384	0.0304573	0.57684	0.0897721	0.0556838	0.0430713	0.458848	0.0622021	0.00911079	0.214018
crAss|alpha_gamma|gamma4	k__Bacteria|p__Firmicutes|c__Negativicutes|o__Acidaminococcales|f__Acidaminococcaceae|g__Phascolarctobacterium|s__Phascolarctobacterium_faecium	0.0607641	0.0406813	0.0319875	0.557839	0.0624215	0.183805	0.0668541	0.249931	0.0621993	0.00701467	0.186381
crAss|alpha_gamma	k__Bacteria|p__Actinobacteria|c__Coriobacteriia|o__Coriobacteriales|f__Atopobiaceae|g__Olsenella	0.0825973	0.00536308	0.0087487	0.872684	0.0396096	0.39928	0.0280537	0.629563	0.0621943	0.0128114	0.258998
crAss	k__Bacteria|p__Firmicutes|c__Clostridia|o__Clostridiales|f__Eubacteriaceae|g__Eubacterium|s__Eubacterium_ramulus	0.0464765	0.117606	-0.0167627	0.758798	0.214442	3.92281e-06	-0.0841211	0.147444	0.0621772	0.463673	0.899157
crAss	k__Bacteria|p__Bacteroidetes|c__Bacteroidia|o__Bacteroidales|f__Bacteroidaceae|g__Bacteroides|s__Bacteroides_intestinalis	0.0109825	0.711679	0.08451	0.120969	0.121087	0.00972959	0.0830809	0.152532	0.0621748	0.0790466	0.593296
crAss|delta|delta2	k__Bacteria|p__Actinobacteria|c__Coriobacteriia|o__Coriobacteriales|f__Coriobacteriaceae|g__Collinsella|s__Collinsella_aerofaciens	0.050908	0.0864734	0.0578577	0.288849	0.0869485	0.0638703	0.0655655	0.259196	0.0621578	0.00806637	0.201077
crAss|delta|delta11	k__Bacteria|p__Proteobacteria|c__Deltaproteobacteria|o__Desulfovibrionales|f__Desulfovibrionaceae|g__Desulfovibrionaceae_unclassified	0.0513077	0.0840284	0.0345936	0.526192	0.168015	0.000318663	-0.0435284	0.454091	0.062146	0.292389	0.856273
crAss|delta|delta11	k__Bacteria|p__Proteobacteria|c__Deltaproteobacteria|o__Desulfovibrionales|f__Desulfovibrionaceae|g__Desulfovibrionaceae_unclassified|s__Desulfovibrionaceae_bacterium	0.0513077	0.0840284	0.0345936	0.526192	0.168015	0.000318663	-0.0435284	0.454091	0.062146	0.292389	0.856273
crAss|beta|beta16	k__Bacteria|p__Actinobacteria|c__Actinobacteria|o__Bifidobacteriales|f__Bifidobacteriaceae|g__Scardovia|s__Scardovia_wiggsiae	0.0673987	0.0231636	NA	NA	0.053491	0.254837	0.0547087	0.346626	0.0621396	0.00710671	0.187642
crAss|alpha_gamma|alpha23	k__Bacteria|p__Firmicutes|c__Clostridia|o__Clostridiales|f__Lachnospiraceae|g__Blautia|s__Blautia_hydrogenotrophica	0.0527789	0.0755045	NA	NA	NA	NA	0.0938928	0.105748	0.0621322	0.0275475	0.387765
crAss|delta|delta2	k__Bacteria|p__Firmicutes|c__Tissierellia|o__Tissierellales	0.0209766	0.48019	NA	NA	0.106851	0.022639	0.0942058	0.104585	0.0621322	0.0455624	0.482554
crAss|delta|delta2	k__Bacteria|p__Firmicutes|c__Tissierellia|o__Tissierellales|f__Peptoniphilaceae	0.0209766	0.48019	NA	NA	0.106851	0.022639	0.0942058	0.104585	0.0621322	0.0455624	0.482554
crAss|alpha_gamma|gamma3	k__Bacteria|p__Bacteroidetes|c__Bacteroidia|o__Bacteroidales|f__Bacteroidaceae|g__Bacteroides|s__Bacteroides_sp_CAG_598	0.0821663	0.00560914	0.00177048	0.97413	NA	NA	0.0129635	0.82365	0.0621313	0.0777396	0.589677
crAss|beta|beta2	k__Bacteria|p__Firmicutes|c__Clostridia|o__Clostridiales|f__Lachnospiraceae|g__Dorea|s__Dorea_longicatena	0.0527357	0.0757442	0.0516005	0.344261	NA	NA	0.0939913	0.105381	0.0621301	0.0276679	0.388629
crAss|delta|delta4	k__Bacteria|p__Actinobacteria|c__Actinobacteria|o__Bifidobacteriales|f__Bifidobacteriaceae|g__Bifidobacterium|s__Bifidobacterium_adolescentis	0.0483321	0.10364	0.118611	0.0292378	0.0779268	0.0968765	0.087837	0.130317	0.0621224	0.00866824	0.208958
crAss|zeta|zeta25	k__Bacteria|p__Bacteroidetes|c__Bacteroidia|o__Bacteroidales|f__Tannerellaceae|g__Parabacteroides|s__Parabacteroides_distasonis	0.0314806	0.289295	0.083261	0.126583	0.102446	0.0288901	0.0877117	0.130868	0.0621165	0.0247599	0.367144
crAss|epsilon|epsilon3	k__Bacteria|p__Firmicutes|c__Tissierellia|o__Tissierellales	0.0725497	0.0144968	NA	NA	0.0371537	0.429172	0.0607229	0.296116	0.0621086	0.00805581	0.20093
crAss|epsilon|epsilon3	k__Bacteria|p__Firmicutes|c__Tissierellia|o__Tissierellales|f__Peptoniphilaceae	0.0725497	0.0144968	NA	NA	0.0371537	0.429172	0.0607229	0.296116	0.0621086	0.00805581	0.20093
crAss|beta|beta16	k__Bacteria|p__Actinobacteria|c__Actinobacteria|o__Bifidobacteriales|f__Bifidobacteriaceae|g__Scardovia	0.0673987	0.0231636	NA	NA	0.0533134	0.25642	0.0547087	0.346626	0.0620966	0.00714772	0.18822
crAss|delta|delta8	k__Bacteria|p__Actinobacteria|c__Actinobacteria|o__Bifidobacteriales|f__Bifidobacteriaceae|g__Bifidobacterium|s__Bifidobacterium_saeculare	NA	NA	NA	NA	0.0620948	0.186115	NA	NA	0.0620948	0.186115	0.782888
crAss|alpha_gamma|alpha23	k__Bacteria|p__Bacteroidetes|c__Bacteroidia|o__Bacteroidales|f__Barnesiellaceae	0.0188454	0.525915	NA	NA	NA	NA	0.128733	0.0262704	0.0620701	0.235011	0.822843
crAss|delta|delta18	k__Bacteria|p__Bacteroidetes|c__Bacteroidia|o__Bacteroidales|f__Prevotellaceae|g__Prevotella|s__Prevotella_copri	0.0620578	0.0365796	-0.0266448	0.625458	NA	NA	NA	NA	0.0620578	0.0365796	0.444362
crAss|zeta|zeta25	k__Bacteria|p__Proteobacteria|c__Deltaproteobacteria	0.0253454	0.393616	0.0690757	0.205244	0.144821	0.00195499	0.0194094	0.73862	0.062043	0.131276	0.700235
crAss|zeta|zeta25	k__Bacteria|p__Proteobacteria|c__Deltaproteobacteria|o__Desulfovibrionales	0.0253454	0.393616	0.0690757	0.205244	0.144821	0.00195499	0.0194094	0.73862	0.062043	0.131276	0.700235
crAss|zeta|zeta25	k__Bacteria|p__Proteobacteria|c__Deltaproteobacteria|o__Desulfovibrionales|f__Desulfovibrionaceae	0.0253454	0.393616	0.0690757	0.205244	0.144821	0.00195499	0.0194094	0.73862	0.062043	0.131276	0.700235
crAss|alpha_gamma|alpha21	k__Bacteria|p__Bacteroidetes|c__Bacteroidia|o__Bacteroidales|f__Bacteroidaceae|g__Bacteroides|s__Bacteroides_intestinalis	0.0620213	0.0366905	NA	NA	NA	NA	NA	NA	0.0620213	0.0366905	0.444362
crAss|zeta|zeta27	k__Bacteria|p__Bacteroidetes|c__Bacteroidia|o__Bacteroidales|f__Barnesiellaceae|g__Barnesiella	0.106255	0.000335917	0.0435299	0.425044	NA	NA	-0.00636756	0.912837	0.0620205	0.245346	0.831827
crAss|beta|beta30	k__Bacteria|p__Firmicutes|c__Negativicutes|o__Veillonellales|f__Veillonellaceae|g__Dialister|s__Dialister_sp_CAG_357	0.0620202	0.0366937	NA	NA	NA	NA	NA	NA	0.0620202	0.0366937	0.444362
crAss|epsilon	k__Bacteria|p__Actinobacteria|c__Actinobacteria|o__Bifidobacteriales|f__Bifidobacteriaceae|g__Aeriscardovia	0.0350524	0.238013	0.0161995	0.766665	0.127396	0.00650696	0.0303786	0.601439	0.0620175	0.0630307	0.550196
crAss|epsilon	k__Bacteria|p__Actinobacteria|c__Actinobacteria|o__Bifidobacteriales|f__Bifidobacteriaceae|g__Aeriscardovia|s__Aeriscardovia_aeriphila	0.0350524	0.238013	0.0161995	0.766665	0.127396	0.00650696	0.0303786	0.601439	0.0620175	0.0630307	0.550196
crAss|delta|delta1	k__Bacteria|p__Proteobacteria|c__Deltaproteobacteria|o__Desulfovibrionales|f__Desulfovibrionaceae|g__Desulfovibrio|s__Desulfovibrio_piger	0.0620174	0.0367023	NA	NA	NA	NA	NA	NA	0.0620174	0.0367023	0.444362
crAss|alpha_gamma|gamma3	k__Bacteria|p__Firmicutes|c__Clostridia|o__Clostridiales|f__Lachnospiraceae|g__Anaerostipes|s__Anaerostipes_hadrus	0.0470281	0.113309	-0.010942	0.841146	NA	NA	0.104313	0.0721673	0.0619963	0.0498019	0.502288
crAss|zeta|zeta20	k__Bacteria|p__Firmicutes|c__Clostridia|o__Clostridiales|f__Ruminococcaceae|g__Gemmiger	0.0609313	0.0401304	0.0343887	0.528647	0.137151	0.00337487	-0.0267003	0.646189	0.0619477	0.172451	0.762461
crAss|beta	k__Bacteria|p__Firmicutes|c__Bacilli|o__Lactobacillales|f__Lactobacillaceae|g__Lactobacillus|s__Lactobacillus_rogosae	0.106533	0.000323932	0.0167641	0.758779	0.00130745	0.977812	0.0501813	0.388045	0.0619431	0.0662955	0.559611
crAss|delta|delta9	k__Bacteria|p__Firmicutes|c__Negativicutes|o__Veillonellales|f__Veillonellaceae|g__Allisonella	0.0619023	0.0370533	NA	NA	NA	NA	NA	NA	0.0619023	0.0370533	0.446606
crAss|delta|delta9	k__Bacteria|p__Firmicutes|c__Negativicutes|o__Veillonellales|f__Veillonellaceae|g__Allisonella|s__Allisonella_histaminiformans	0.0619023	0.0370533	NA	NA	NA	NA	NA	NA	0.0619023	0.0370533	0.446606
crAss|epsilon|epsilon3	k__Archaea	0.0714532	0.0160548	0.0641666	0.239383	0.102883	0.0282092	-0.0117685	0.839675	0.0618992	0.0679904	0.564792
crAss|epsilon|epsilon3	k__Archaea|p__Euryarchaeota	0.0714532	0.0160548	0.0641666	0.239383	0.102883	0.0282092	-0.0117685	0.839675	0.0618992	0.0679904	0.564792
crAss|epsilon|epsilon1	k__Bacteria|p__Actinobacteria|c__Actinobacteria	0.0569651	0.0550371	0.127741	0.0188025	0.0729638	0.120146	0.0632567	0.276382	0.0618867	0.00734837	0.191737
crAss|epsilon	k__Bacteria|p__Firmicutes|c__Clostridia|o__Clostridiales|f__Ruminococcaceae|g__Flavonifractor|s__Flavonifractor_sp_An10	0.010054	0.735098	0.0308251	0.572245	0.125509	0.00735272	NA	NA	0.0618593	0.26254	0.840895
crAss|alpha_gamma|alpha15	k__Archaea|p__Euryarchaeota|c__Methanobacteria|o__Methanobacteriales|f__Methanobacteriaceae|g__Methanobrevibacter|s__Methanobrevibacter_smithii	0.0892128	0.0026276	0.0733254	0.178661	0.00822348	0.861132	0.0660754	0.255502	0.0618543	0.0313407	0.414451
crAss|alpha_gamma|alpha25	k__Bacteria|p__Actinobacteria|c__Actinobacteria|o__Bifidobacteriales|f__Bifidobacteriaceae|g__Bifidobacterium|s__Bifidobacterium_pseudocatenulatum	0.0618422	0.0372377	NA	NA	NA	NA	NA	NA	0.0618422	0.0372377	0.447828
crAss|delta|delta2	k__Bacteria|p__Firmicutes|c__Clostridia|o__Clostridiales|f__Oscillospiraceae	0.0542435	0.0677328	0.0272087	0.618157	0.0840825	0.073168	0.0557072	0.337882	0.061814	0.00802681	0.20067
crAss|delta|delta2	k__Bacteria|p__Firmicutes|c__Clostridia|o__Clostridiales|f__Oscillospiraceae|g__Oscillibacter	0.0542435	0.0677328	0.0272087	0.618157	0.0840825	0.073168	0.0557072	0.337882	0.061814	0.00802681	0.20067
crAss|delta|delta2	k__Bacteria|p__Actinobacteria|c__Coriobacteriia|o__Coriobacteriales|f__Coriobacteriaceae|g__Collinsella	0.0522633	0.0784076	0.0590725	0.278828	0.0843894	0.0721225	0.0624328	0.282699	0.0617812	0.00809557	0.201688
crAss|delta|delta27	k__Bacteria|p__Bacteroidetes|c__Bacteroidia|o__Bacteroidales|f__Prevotellaceae|g__Prevotella|s__Prevotella_sp_CAG_520	0.0612626	0.0390569	0.0988076	0.0696366	NA	NA	0.0633756	0.275479	0.0617779	0.0196114	0.326857
crAss|delta|delta11	k__Bacteria|p__Bacteroidetes|c__Bacteroidia|o__Bacteroidales|f__Porphyromonadaceae|g__Porphyromonas|s__Porphyromonas_asaccharolytica	0.0196312	0.508801	NA	NA	0.117853	0.011878	NA	NA	0.0617771	0.189526	0.786706
crAss|beta|beta13	k__Bacteria|p__Firmicutes|c__Bacilli|o__Lactobacillales|f__Streptococcaceae|g__Streptococcus|s__Streptococcus_oralis	0.0617761	0.0374416	NA	NA	NA	NA	NA	NA	0.0617761	0.0374416	0.44899
crAss|delta|delta1	k__Bacteria|p__Bacteroidetes|c__Bacteroidia|o__Bacteroidales|f__Bacteroidaceae|g__Bacteroides|s__Bacteroides_sp_CAG_530	0.0617748	0.0374455	NA	NA	NA	NA	NA	NA	0.0617748	0.0374455	0.44899
crAss|delta|delta26	k__Bacteria|p__Bacteroidetes|c__Bacteroidia|o__Bacteroidales|f__Prevotellaceae|g__Prevotella|s__Prevotella_sp_CAG_891	0.0617704	0.0374591	NA	NA	NA	NA	NA	NA	0.0617704	0.0374591	0.44899
crAss|delta|delta4	k__Bacteria|p__Actinobacteria|c__Actinobacteria|o__Bifidobacteriales|f__Bifidobacteriaceae|g__Bifidobacterium|s__Bifidobacterium_catenulatum	0.0642413	0.0304547	0.0680966	0.211755	0.0555178	0.23725	0.0612568	0.291882	0.0617533	0.0074359	0.193081
crAss|zeta|zeta26	k__Bacteria|p__Bacteroidetes|c__Bacteroidia|o__Bacteroidales|f__Bacteroidaceae|g__Bacteroides|s__Bacteroides_intestinalis	0.0680002	0.0219611	0.134449	0.0133646	NA	NA	0.038092	0.51244	0.0617316	0.0222718	0.350229
crAss|beta|beta28	k__Bacteria|p__Proteobacteria|c__Deltaproteobacteria|o__Desulfovibrionales|f__Desulfovibrionaceae|g__Desulfovibrio|s__Desulfovibrio_piger	0.0809045	0.00638893	NA	NA	NA	NA	0.0134739	0.816826	0.0617221	0.0746338	0.583139
crAss|beta|beta6	k__Bacteria|p__Firmicutes|c__Negativicutes|o__Acidaminococcales|f__Acidaminococcaceae|g__Phascolarctobacterium	0.0463762	0.118401	-0.00864095	0.874239	NA	NA	0.104574	0.0714543	0.0617195	0.052681	0.51244
crAss|delta|delta6	k__Bacteria|p__Firmicutes|c__Bacilli|o__Lactobacillales|f__Lactobacillaceae|g__Lactobacillus|s__Lactobacillus_fermentum	0.0286861	0.334263	NA	NA	0.117253	0.0123195	0.0633381	0.275764	0.0617155	0.0402563	0.46027
crAss|alpha_gamma|alpha18	k__Bacteria|p__Firmicutes|c__Clostridia|o__Clostridiales|f__Lachnospiraceae|g__Roseburia|s__Roseburia_intestinalis	0.0616647	0.0377871	NA	NA	NA	NA	NA	NA	0.0616647	0.0377871	0.451522
crAss|delta|delta10	k__Bacteria|p__Firmicutes|c__Clostridia|o__Clostridiales|f__Ruminococcaceae|g__Ruminococcaceae_unclassified|s__Eubacterium_siraeum	0.0324132	0.275239	NA	NA	NA	NA	0.118273	0.0413212	0.0616622	0.138888	0.712881
crAss|alpha_gamma|alpha20	k__Bacteria|p__Bacteroidetes|c__Bacteroidia|o__Bacteroidales|f__Prevotellaceae|g__Paraprevotella|s__Paraprevotella_xylaniphila	0.0603898	0.0419383	0.0353735	0.516902	0.110882	0.0179816	-0.00184286	0.974728	0.061639	0.0605213	0.541451
crAss|delta|delta16	k__Bacteria|p__Firmicutes|c__Tissierellia	0.0616116	0.0379526	NA	NA	NA	NA	NA	NA	0.0616116	0.0379526	0.45182
crAss|delta|delta16	k__Bacteria|p__Firmicutes|c__Tissierellia|o__Tissierellales	0.0616116	0.0379526	NA	NA	NA	NA	NA	NA	0.0616116	0.0379526	0.45182
crAss|delta|delta16	k__Bacteria|p__Firmicutes|c__Tissierellia|o__Tissierellales|f__Peptoniphilaceae	0.0616116	0.0379526	NA	NA	NA	NA	NA	NA	0.0616116	0.0379526	0.45182
crAss|beta|beta26	k__Bacteria|p__Firmicutes|c__Bacilli|o__Lactobacillales|f__Lactobacillaceae|g__Sharpea	0.0615986	0.0379932	NA	NA	NA	NA	NA	NA	0.0615986	0.0379932	0.45182
crAss|beta|beta26	k__Bacteria|p__Firmicutes|c__Bacilli|o__Lactobacillales|f__Lactobacillaceae|g__Sharpea|s__Sharpea_azabuensis	0.0615986	0.0379932	NA	NA	NA	NA	NA	NA	0.0615986	0.0379932	0.45182
crAss|alpha_gamma|gamma3	k__Bacteria|p__Bacteroidetes|c__Bacteroidia|o__Bacteroidales|f__Odoribacteraceae|g__Odoribacter	0.0607662	0.0406745	0.123717	0.0229159	NA	NA	0.0643297	0.268301	0.0615807	0.0200057	0.331126
crAss|zeta|zeta19	k__Bacteria|p__Proteobacteria|c__Gammaproteobacteria|o__Enterobacterales|f__Enterobacteriaceae|g__Escherichia|s__Escherichia_coli	0.0615604	0.0381132	NA	NA	NA	NA	NA	NA	0.0615604	0.0381132	0.451933
crAss|epsilon|epsilon3	k__Bacteria|p__Firmicutes|c__Tissierellia	0.0725968	0.014433	NA	NA	0.034946	0.457119	0.0607229	0.296116	0.0615532	0.00891875	0.211569
crAss|beta|beta9	k__Bacteria|p__Firmicutes|c__Clostridia|o__Clostridiales|f__Lachnospiraceae|g__Blautia|s__Blautia_producta	-0.00314972	0.915585	NA	NA	NA	NA	0.143779	0.0129733	0.0615518	0.380409	0.885459
crAss|delta|delta2	k__Bacteria|p__Actinobacteria|c__Coriobacteriia|o__Eggerthellales|f__Eggerthellaceae|g__Slackia|s__Slackia_isoflavoniconvertens	0.0553418	0.0623461	0.0591919	0.277855	0.0467455	0.319777	0.103874	0.0733823	0.0615424	0.0126346	0.257109
crAss|epsilon	k__Bacteria|p__Firmicutes|c__Negativicutes|o__Selenomonadales|f__Selenomonadaceae|g__Megamonas	0.0729139	0.0140097	0.0152384	0.780143	0.0431793	0.358126	0.0463619	0.425221	0.0615372	0.00840405	0.205925
crAss|delta|delta5	k__Bacteria|p__Firmicutes|c__Clostridia|o__Clostridiales|f__Oscillospiraceae	0.00980532	0.741413	-0.10714	0.0490545	0.121201	0.00966107	0.0817889	0.159036	0.0615198	0.0845219	0.608029
crAss|delta|delta5	k__Bacteria|p__Firmicutes|c__Clostridia|o__Clostridiales|f__Oscillospiraceae|g__Oscillibacter	0.00980532	0.741413	-0.10714	0.0490545	0.121201	0.00966107	0.0817889	0.159036	0.0615198	0.0845219	0.608029
crAss|delta|delta2	k__Bacteria|p__Firmicutes|c__Tissierellia	0.0209766	0.48019	NA	NA	0.105368	0.0245988	0.0942058	0.104585	0.0615145	0.0461382	0.485103
crAss|zeta|zeta26	k__Bacteria|p__Bacteroidetes|c__Bacteroidia|o__Bacteroidales|f__Tannerellaceae|g__Parabacteroides|s__Parabacteroides_sp_CAG_409	0.0310591	0.295804	-0.0111592	0.838036	NA	NA	0.119026	0.0400366	0.0615008	0.148252	0.728055
crAss|epsilon|epsilon1	k__Bacteria|p__Actinobacteria|c__Actinobacteria|o__Bifidobacteriales	0.0563363	0.057779	0.12849	0.018112	0.0734009	0.117936	0.0625304	0.281945	0.0614992	0.00773888	0.196778
crAss|epsilon|epsilon1	k__Bacteria|p__Actinobacteria|c__Actinobacteria|o__Bifidobacteriales|f__Bifidobacteriaceae	0.0563363	0.057779	0.12849	0.018112	0.0734009	0.117936	0.0625304	0.281945	0.0614992	0.00773888	0.196778
crAss|alpha_gamma|alpha18	k__Bacteria|p__Proteobacteria|c__Betaproteobacteria|o__Burkholderiales|f__Sutterellaceae|g__Sutterella	0.061495	0.0383186	NA	NA	NA	NA	NA	NA	0.061495	0.0383186	0.452122
crAss|alpha_gamma|alpha18	k__Bacteria|p__Proteobacteria|c__Betaproteobacteria|o__Burkholderiales|f__Sutterellaceae|g__Sutterella|s__Sutterella_parvirubra	0.061495	0.0383186	NA	NA	NA	NA	NA	NA	0.061495	0.0383186	0.452122
crAss|zeta|zeta20	k__Bacteria|p__Bacteroidetes|c__Bacteroidia|o__Bacteroidales|f__Bacteroidaceae|g__Bacteroides|s__Bacteroides_thetaiotaomicron	0.0605545	0.0413813	0.0442519	0.417398	0.114399	0.0146251	-0.00628313	0.913989	0.0614802	0.075598	0.583656
crAss|beta|beta28	k__Bacteria|p__Bacteroidetes|c__Bacteroidia|o__Bacteroidales|f__Tannerellaceae	0.0585027	0.048786	NA	NA	NA	NA	0.0724975	0.212074	0.0614795	0.0203438	0.333593
crAss|beta|beta28	k__Bacteria|p__Bacteroidetes|c__Bacteroidia|o__Bacteroidales|f__Tannerellaceae|g__Parabacteroides	0.0585027	0.048786	NA	NA	NA	NA	0.0724975	0.212074	0.0614795	0.0203438	0.333593
crAss|epsilon|epsilon1	k__Bacteria|p__Actinobacteria|c__Actinobacteria|o__Bifidobacteriales|f__Bifidobacteriaceae|g__Bifidobacterium	0.0564372	0.0573312	0.128996	0.0176591	0.0728461	0.120746	0.0628328	0.279621	0.0614729	0.00775636	0.196983
crAss|delta|delta27	k__Bacteria|p__Bacteroidetes|c__Bacteroidia|o__Bacteroidales|f__Tannerellaceae|g__Parabacteroides|s__Parabacteroides_sp_CAG_409	0.0522563	0.0784479	0.0664925	0.222741	0.11605	0.0132492	0.00756926	0.896473	0.0614686	0.0569122	0.526924
crAss|delta|delta2	k__Bacteria|p__Firmicutes|c__Negativicutes|o__Selenomonadales|f__Selenomonadaceae|g__Megamonas|s__Megamonas_hypermegale	0.0551565	0.0632294	0.0318264	0.559825	0.0762263	0.104407	0.0623854	0.283065	0.0614556	0.00785975	0.198519
crAss|zeta|zeta3	k__Bacteria|p__Bacteroidetes|c__Bacteroidia|o__Bacteroidales|f__Tannerellaceae|g__Parabacteroides|s__Parabacteroides_sp_CAG_409	0.0584329	0.0490562	NA	NA	NA	NA	0.0726249	0.211269	0.0614507	0.0204102	0.334104
crAss|delta|delta11	k__Bacteria|p__Firmicutes|c__Clostridia|o__Clostridiales|f__Ruminococcaceae|g__Gemmiger|s__Gemmiger_formicilis	-0.00335474	0.910113	0.052726	0.333826	0.137506	0.00329272	0.07059	0.224379	0.0614469	0.148847	0.729142
crAss|delta	k__Bacteria|p__Firmicutes|c__Clostridia|o__Clostridiales|f__Ruminococcaceae|g__Anaeromassilibacillus	0.0772568	0.00921997	-0.0238886	0.66166	0.067068	0.15321	0.00629569	0.913817	0.0614435	0.0207835	0.336814
crAss|delta|delta16	k__Bacteria|p__Actinobacteria|c__Actinobacteria|o__Actinomycetales|f__Actinomycetaceae|g__Actinomyces|s__Actinomyces_sp_HPA0247	0.0614322	0.0385171	NA	NA	NA	NA	NA	NA	0.0614322	0.0385171	0.45292
crAss|alpha_gamma|alpha18	k__Bacteria|p__Bacteroidetes|c__Bacteroidia|o__Bacteroidales|f__Prevotellaceae|g__Prevotella|s__Prevotella_copri	0.0614275	0.0385318	NA	NA	NA	NA	NA	NA	0.0614275	0.0385318	0.45292
crAss|alpha_gamma|alpha18	k__Bacteria|p__Firmicutes|c__Clostridia|o__Clostridiales|f__Ruminococcaceae|g__Ruminococcus|s__Ruminococcus_champanellensis	0.0614048	0.0386036	NA	NA	NA	NA	NA	NA	0.0614048	0.0386036	0.45292
crAss|beta|beta16	k__Bacteria|p__Actinobacteria|c__Coriobacteriia|o__Coriobacteriales|f__Atopobiaceae|g__Atopobium|s__Atopobium_deltae	0.0886408	0.00280001	NA	NA	NA	NA	0.0056292	0.922911	0.0613951	0.128467	0.694743
crAss|delta|delta19	k__Bacteria|p__Firmicutes|c__Bacilli|o__Lactobacillales|f__Lactobacillaceae|g__Lactobacillus|s__Lactobacillus_algidus	0.0613916	0.0386457	NA	NA	NA	NA	NA	NA	0.0613916	0.0386457	0.45292
crAss|beta	k__Bacteria|p__Firmicutes|c__Clostridia|o__Clostridiales|f__Lachnospiraceae|g__Dorea|s__Dorea_longicatena	0.0419814	0.157536	0.032783	0.548082	0.0799589	0.0884522	0.0975328	0.0928385	0.0613867	0.0134839	0.267017
crAss|beta|beta13	k__Bacteria|p__Firmicutes|c__Clostridia|o__Clostridiales|f__Lachnospiraceae|g__Butyrivibrio|s__Butyrivibrio_crossotus	0.061382	0.0386761	NA	NA	NA	NA	NA	NA	0.061382	0.0386761	0.45292
crAss|epsilon|epsilon3	k__Bacteria|p__Firmicutes|c__Negativicutes|o__Selenomonadales|f__Selenomonadaceae|g__Mitsuokella	0.0676249	0.0227048	0.000864975	0.987359	0.08464	0.0712777	0.00894666	0.87777	0.0613811	0.0214012	0.342872
crAss|delta|delta15	k__Bacteria|p__Proteobacteria|c__Betaproteobacteria|o__Burkholderiales|f__Oxalobacteraceae	0.0613745	0.0387	NA	NA	NA	NA	NA	NA	0.0613745	0.0387	0.45292
crAss|delta|delta15	k__Bacteria|p__Proteobacteria|c__Betaproteobacteria|o__Burkholderiales|f__Oxalobacteraceae|g__Oxalobacter	0.0613745	0.0387	NA	NA	NA	NA	NA	NA	0.0613745	0.0387	0.45292
crAss|delta|delta15	k__Bacteria|p__Proteobacteria|c__Betaproteobacteria|o__Burkholderiales|f__Oxalobacteraceae|g__Oxalobacter|s__Oxalobacter_formigenes	0.0613745	0.0387	NA	NA	NA	NA	NA	NA	0.0613745	0.0387	0.45292
crAss|delta|delta5	k__Bacteria|p__Bacteroidetes|c__Bacteroidia|o__Bacteroidales|f__Prevotellaceae|g__Paraprevotella|s__Paraprevotella_xylaniphila	0.0484072	0.103105	0.0920833	0.0909799	0.110455	0.0184317	0.0252251	0.664513	0.0613633	0.0316298	0.416869
crAss|epsilon	k__Bacteria|p__Firmicutes|c__Firmicutes_unclassified|o__Firmicutes_unclassified|f__Firmicutes_unclassified|g__Firmicutes_unclassified|s__Firmicutes_bacterium_CAG_110	0.0620039	0.0367434	0.0491228	0.367955	0.067827	0.148603	0.0484542	0.404606	0.061355	0.0078816	0.198651
crAss|beta|beta9	k__Bacteria|p__Bacteroidetes|c__Bacteroidia|o__Bacteroidales|f__Barnesiellaceae|g__Barnesiella	0.0677363	0.0224819	NA	NA	NA	NA	0.037298	0.521275	0.061342	0.0233158	0.358289
crAss|delta|delta13	k__Bacteria|p__Firmicutes|c__Bacilli|o__Lactobacillales|f__Lactobacillaceae|g__Lactobacillus|s__Lactobacillus_rogosae	0.0242643	0.414113	0.00387035	0.943484	0.116128	0.0131871	0.0713074	0.219692	0.0613363	0.046388	0.486663
crAss|zeta|zeta9	k__Bacteria|p__Actinobacteria|c__Actinobacteria|o__Propionibacteriales|f__Propionibacteriaceae|g__Propionibacterium|s__Propionibacterium_acidifaciens	0.0613316	0.0388366	NA	NA	NA	NA	NA	NA	0.0613316	0.0388366	0.45292
crAss|alpha_gamma	k__Bacteria|p__Firmicutes|c__Negativicutes|o__Acidaminococcales|f__Acidaminococcaceae|g__Acidaminococcus	0.0474777	0.109898	0.0294529	0.589476	0.0979666	0.0367097	0.0526925	0.364713	0.0613177	0.0127402	0.25858
crAss|delta|delta7	k__Bacteria|p__Actinobacteria|c__Actinobacteria|o__Actinomycetales|f__Actinomycetaceae|g__Actinomyces|s__Actinomyces_naeslundii	0.0526406	0.0762743	-0.0506877	0.352875	-0.0198665	0.672556	0.164562	0.00439558	0.0613079	0.233043	0.822079
crAss|zeta|zeta26	k__Bacteria|p__Firmicutes|c__Negativicutes|o__Selenomonadales	0.0655926	0.027123	-0.034426	0.528199	NA	NA	0.0445948	0.443098	0.0613012	0.0212423	0.341125
crAss|zeta|zeta26	k__Bacteria|p__Firmicutes|c__Negativicutes|o__Selenomonadales|f__Selenomonadaceae	0.0655926	0.027123	-0.034426	0.528199	NA	NA	0.0445948	0.443098	0.0613012	0.0212423	0.341125
crAss	k__Bacteria|p__Bacteroidetes|c__Bacteroidia|o__Bacteroidales|f__Bacteroidaceae|g__Bacteroides|s__Bacteroides_xylanisolvens	0.0343667	0.247324	0.0125762	0.81781	0.161923	0.000525613	-0.0187601	0.747061	0.0612618	0.240009	0.827319
crAss|epsilon|epsilon1	k__Bacteria|p__Bacteroidetes|c__Bacteroidia|o__Bacteroidales|f__Rikenellaceae|g__Alistipes|s__Alistipes_finegoldii	-0.00884924	0.765851	0.00655888	0.904374	0.147409	0.00161634	0.0613138	0.291432	0.0612415	0.188499	0.786091
crAss|zeta|zeta27	k__Bacteria|p__Firmicutes|c__Bacilli|o__Lactobacillales|f__Streptococcaceae|g__Streptococcus|s__Streptococcus_australis	-0.0265169	0.372113	-0.0410327	0.452112	NA	NA	0.161758	0.00512469	0.0612066	0.501498	0.901907
crAss|alpha_gamma|alpha20	k__Bacteria|p__Firmicutes|c__Tissierellia|o__Tissierellales|f__Peptoniphilaceae|g__Peptoniphilus	0.076802	0.00964193	NA	NA	0.0281919	0.548627	NA	NA	0.0612038	0.0326991	0.42255
crAss|alpha_gamma|alpha15	k__Archaea|p__Euryarchaeota|c__Methanobacteria|o__Methanobacteriales|f__Methanobacteriaceae|g__Methanobrevibacter	0.0876792	0.00311321	0.0722241	0.185292	0.00822348	0.861132	0.0660754	0.255502	0.0612025	0.0316296	0.416869
crAss|epsilon|epsilon1	k__Bacteria|p__Bacteroidetes|c__Bacteroidia|o__Bacteroidales|f__Tannerellaceae|g__Parabacteroides|s__Parabacteroides_distasonis	0.0228738	0.44138	0.133482	0.0140512	0.133404	0.00436456	0.0392042	0.500194	0.0611942	0.0907112	0.621299
crAss|alpha_gamma|alpha27	k__Bacteria|p__Firmicutes|c__Negativicutes|o__Veillonellales|f__Veillonellaceae|g__Dialister	0.0536729	0.0706783	-0.00804166	0.882896	0.090152	0.0546521	0.0436825	0.452493	0.0611872	0.0105156	0.23293
crAss|delta|delta18	k__Bacteria|p__Firmicutes|c__Clostridia|o__Clostridiales|f__Eubacteriaceae|g__Eubacterium|s__Eubacterium_callanderi	0.0611776	0.0393299	NA	NA	NA	NA	NA	NA	0.0611776	0.0393299	0.45611
crAss|beta|beta3	k__Bacteria|p__Firmicutes|c__Clostridia|o__Clostridiales|f__Lachnospiraceae|g__Blautia|s__Blautia_producta	-0.0233124	0.432671	NA	NA	NA	NA	0.159049	0.00593022	0.0611697	0.487212	0.901421
crAss|delta|delta26	k__Bacteria|p__Firmicutes|c__Clostridia|o__Clostridiales|f__Eubacteriaceae|g__Eubacterium|s__Eubacterium_sp_CAG_180	0.0616341	0.0378826	-0.0104517	0.848176	NA	NA	0.0590136	0.309946	0.0611686	0.0208506	0.337472
crAss|alpha_gamma|gamma3	k__Bacteria|p__Firmicutes|c__Negativicutes|o__Acidaminococcales|f__Acidaminococcaceae|g__Phascolarctobacterium|s__Phascolarctobacterium_faecium	-0.0345209	0.245209	0.0625063	0.251783	NA	NA	0.168381	0.00355301	0.0611622	0.534858	0.902881
crAss	k__Bacteria|p__Firmicutes|c__Clostridia|o__Clostridiales|f__Ruminococcaceae|g__Ruminococcus|s__Ruminococcus_bromii	0.0120875	0.684162	0.0513476	0.346634	0.164882	0.000413095	0.00789739	0.892012	0.0611618	0.23257	0.822079
crAss|alpha_gamma|alpha20	k__Bacteria|p__Firmicutes|c__Tissierellia|o__Tissierellales|f__Peptoniphilaceae|g__Anaerococcus	0.0687202	0.0205936	NA	NA	0.0422953	0.368061	NA	NA	0.0611358	0.0166907	0.298221
crAss|delta|delta26	k__Bacteria|p__Actinobacteria	0.0607754	0.0406439	-0.0593268	0.27676	NA	NA	0.0621402	0.284965	0.0611336	0.0209236	0.338227
crAss|alpha_gamma|alpha15	k__Bacteria|p__Firmicutes|c__Clostridia|o__Clostridiales|f__Lachnospiraceae|g__Roseburia|s__Roseburia_sp_CAG_182	0.0599868	0.0433281	0.141855	0.00901374	0.0488806	0.298148	0.0836267	0.149846	0.0611316	0.00863541	0.208907
crAss|delta|delta12	k__Bacteria|p__Proteobacteria|c__Deltaproteobacteria|o__Desulfovibrionales|f__Desulfovibrionaceae|g__Desulfovibrio|s__Desulfovibrio_piger	0.0611313	0.0394793	NA	NA	NA	NA	NA	NA	0.0611313	0.0394793	0.457085
crAss|delta|delta9	k__Bacteria|p__Actinobacteria|c__Coriobacteriia|o__Coriobacteriales|f__Coriobacteriaceae|g__Enorma	0.0611134	0.0395371	NA	NA	NA	NA	NA	NA	0.0611134	0.0395371	0.45729
crAss|delta|delta2	k__Bacteria|p__Bacteroidetes|c__Bacteroidia|o__Bacteroidales|f__Bacteroidaceae|g__Bacteroides|s__Bacteroides_massiliensis	0.0514963	0.0828938	0.144241	0.00790922	0.0807133	0.0854791	0.0669232	0.24944	0.0611078	0.00858656	0.208344
crAss|zeta|zeta24	k__Bacteria|p__Bacteroidetes|c__Bacteroidia|o__Bacteroidales|f__Rikenellaceae|g__Alistipes	0.0692665	0.019606	-4.07144e-05	0.999405	NA	NA	0.0317282	0.585376	0.0610997	0.0274393	0.386804
crAss|alpha_gamma|alpha25	k__Bacteria|p__Firmicutes|c__Clostridia|o__Clostridiales|f__Clostridiales_unclassified|g__Clostridiales_unclassified|s__Clostridiales_bacterium_CHKCI006	0.0610921	0.0396061	NA	NA	NA	NA	NA	NA	0.0610921	0.0396061	0.457565
crAss|beta|beta9	k__Bacteria|p__Firmicutes|c__Clostridia|o__Clostridiales|f__Clostridiaceae|g__Clostridium|s__Clostridium_sp_CAG_299	-0.0207484	0.484981	NA	NA	NA	NA	0.156783	0.00668949	0.0610738	0.475474	0.900263
crAss|epsilon	k__Bacteria|p__Firmicutes|c__Clostridia|o__Clostridiales|f__Ruminococcaceae|g__Anaeromassilibacillus	0.0908433	0.00218798	-0.0247495	0.650262	0.0581714	0.21554	-0.00524928	0.928099	0.0610548	0.0455171	0.482554
crAss|delta|delta2	k__Bacteria|p__Firmicutes|c__Negativicutes|o__Selenomonadales|f__Selenomonadaceae|g__Mitsuokella	-0.041638	0.160964	-0.0296098	0.587494	0.101764	0.0299794	0.14663	0.0112671	0.0610523	0.285327	0.853983
crAss|alpha_gamma|alpha24	k__Bacteria|p__Actinobacteria|c__Coriobacteriia|o__Coriobacteriales|f__Coriobacteriaceae|g__Collinsella|s__Collinsella_intestinalis	0.0610266	0.039819	NA	NA	NA	NA	NA	NA	0.0610266	0.039819	0.459145
crAss|zeta|zeta24	k__Bacteria|p__Bacteroidetes|c__Bacteroidia|o__Bacteroidales|f__Rikenellaceae	0.0691585	0.0197979	-4.07144e-05	0.999405	NA	NA	0.0317282	0.585376	0.0610201	0.02757	0.387765
crAss|zeta|zeta26	k__Bacteria|p__Firmicutes|c__Firmicutes_unclassified|o__Firmicutes_unclassified|f__Firmicutes_unclassified|g__Firmicutes_unclassified|s__Firmicutes_bacterium_CAG_534	0.0610153	0.0398558	NA	NA	NA	NA	NA	NA	0.0610153	0.0398558	0.45916
crAss|beta|beta16	k__Bacteria|p__Actinobacteria|c__Coriobacteriia|o__Coriobacteriales|f__Coriobacteriaceae|g__Collinsella	0.0151898	0.609205	0.0454904	0.404471	0.122172	0.00909033	0.0716779	0.2173	0.0610072	0.0740565	0.581298
crAss|alpha_gamma|alpha17	k__Bacteria|p__Bacteroidetes|c__Bacteroidia|o__Bacteroidales|f__Bacteroidaceae|g__Bacteroides|s__Bacteroides_stercoris	0.0536027	0.0710482	0.0747833	0.170156	NA	NA	0.0873398	0.132515	0.0609715	0.0256155	0.373037
crAss|delta|delta27	k__Bacteria|p__Firmicutes|c__Negativicutes|o__Selenomonadales|f__Selenomonadaceae|g__Megamonas	0.0849653	0.00417683	0.0370245	0.497519	0.0229765	0.624968	0.0420945	0.469109	0.0609629	0.0185461	0.316685
crAss	k__Bacteria|p__Firmicutes|c__Clostridia|o__Clostridiales|f__Peptostreptococcaceae|g__Peptostreptococcus|s__Peptostreptococcus_stomatis	0.0600383	0.0431482	NA	NA	0.0629853	0.179869	NA	NA	0.0609548	0.0152679	0.285199
crAss|delta|delta27	k__Bacteria|p__Actinobacteria|c__Actinobacteria|o__Bifidobacteriales|f__Bifidobacteriaceae|g__Bifidobacterium|s__Bifidobacterium_dentium	0.0877821	0.00307824	-0.0719032	0.187258	0.090334	0.0541633	-0.0252307	0.664442	0.0609488	0.101684	0.650876
crAss|alpha_gamma|alpha6	k__Bacteria|p__Firmicutes|c__Erysipelotrichia|o__Erysipelotrichales|f__Erysipelotrichaceae|g__Holdemanella	0.0500338	0.0920221	0.0665684	0.222212	NA	NA	0.0962196	0.0973424	0.0609341	0.0358853	0.439276
crAss|alpha_gamma|alpha6	k__Bacteria|p__Firmicutes|c__Erysipelotrichia|o__Erysipelotrichales|f__Erysipelotrichaceae|g__Holdemanella|s__Holdemanella_biformis	0.0500338	0.0920221	0.0665684	0.222212	NA	NA	0.0962196	0.0973424	0.0609341	0.0358853	0.439276
crAss|delta|delta28	k__Bacteria|p__Bacteroidetes|c__Bacteroidia|o__Bacteroidales|f__Prevotellaceae|g__Prevotella|s__Prevotella_sp_CAG_279	0.0609091	0.0402032	NA	NA	NA	NA	NA	NA	0.0609091	0.0402032	0.46027
crAss|alpha_gamma|alpha20	k__Bacteria|p__Firmicutes|c__Bacilli|o__Lactobacillales|f__Lactobacillaceae|g__Lactobacillus|s__Lactobacillus_rogosae	0.0305764	0.303378	0.0187579	0.731137	0.00561657	0.904897	0.167008	0.00383743	0.0608966	0.206271	0.802361
crAss|alpha_gamma|alpha25	k__Bacteria|p__Proteobacteria|c__Gammaproteobacteria|o__Pasteurellales|f__Pasteurellaceae|g__Haemophilus|s__Haemophilus_parainfluenzae	0.0608929	0.0402561	NA	NA	NA	NA	NA	NA	0.0608929	0.0402561	0.46027
crAss|delta|delta6	k__Bacteria|p__Bacteroidetes|c__Bacteroidia|o__Bacteroidales|f__Tannerellaceae|g__Parabacteroides|s__Parabacteroides_johnsonii	0.0514765	0.0830125	0.0229047	0.674782	0.119273	0.0108876	0.0025535	0.964988	0.0608882	0.0737294	0.579732
crAss|alpha_gamma|alpha7	k__Bacteria|p__Firmicutes|c__Negativicutes|o__Selenomonadales|f__Selenomonadaceae|g__Mitsuokella	0.0511961	0.0847054	NA	NA	NA	NA	0.0934788	0.107302	0.0608863	0.0318657	0.418698
crAss|delta|delta13	k__Bacteria|p__Firmicutes|c__Negativicutes|o__Acidaminococcales|f__Acidaminococcaceae|g__Phascolarctobacterium|s__Phascolarctobacterium_succinatutens	-0.0203312	0.493805	0.0305866	0.575223	0.0565485	0.228641	0.171124	0.00304127	0.060881	0.266841	0.844414
crAss|beta|beta5	k__Bacteria|p__Actinobacteria|c__Coriobacteriia|o__Eggerthellales|f__Eggerthellaceae|g__Denitrobacterium	0.0608761	0.0403115	NA	NA	NA	NA	NA	NA	0.0608761	0.0403115	0.460542
crAss|beta|beta5	k__Bacteria|p__Actinobacteria|c__Coriobacteriia|o__Eggerthellales|f__Eggerthellaceae|g__Denitrobacterium|s__Denitrobacterium_detoxificans	0.0608761	0.0403115	NA	NA	NA	NA	NA	NA	0.0608761	0.0403115	0.460542
crAss|delta|delta26	k__Bacteria|p__Actinobacteria|c__Actinobacteria|o__Propionibacteriales|f__Propionibacteriaceae|g__Propionibacterium	0.0608738	0.040319	-0.0367939	0.500203	NA	NA	NA	NA	0.0608738	0.040319	0.460542
crAss|zeta|zeta20	k__Bacteria|p__Proteobacteria|c__Deltaproteobacteria|o__Desulfovibrionales|f__Desulfovibrionaceae|g__Desulfovibrio	0.024447	0.410605	0.108506	0.0462222	0.123417	0.00840325	0.0543302	0.349977	0.0608645	0.0609958	0.542647
crAss|beta|beta28	k__Archaea|p__Euryarchaeota|c__Methanobacteria|o__Methanobacteriales|f__Methanobacteriaceae|g__Methanobrevibacter|s__Methanobrevibacter_smithii	0.0702649	0.0179074	NA	NA	NA	NA	0.0282985	0.626575	0.0608639	0.0315253	0.416283
crAss|alpha_gamma|alpha6	k__Bacteria|p__Firmicutes|c__Bacilli|o__Lactobacillales|f__Streptococcaceae|g__Lactococcus|s__Lactococcus_lactis	8.76806e-05	0.997646	-0.0067743	0.901249	NA	NA	0.140142	0.015477	0.0608568	0.361986	0.880729
crAss|delta	k__Bacteria|p__Bacteroidetes|c__Bacteroidia|o__Bacteroidales|f__Rikenellaceae|g__Alistipes|s__Alistipes_indistinctus	0.040776	0.169817	0.14228	0.00880759	0.0919997	0.0498576	0.0809269	0.16349	0.0608549	0.0139558	0.271625
crAss|beta|beta5	k__Bacteria|p__Actinobacteria|c__Coriobacteriia|o__Coriobacteriales|f__Coriobacteriaceae|g__Enorma|s__Enorma_massiliensis	0.0613184	0.0388785	NA	NA	NA	NA	0.058706	0.312479	0.0608534	0.0215177	0.344013
crAss|delta|delta2	k__Bacteria|p__Actinobacteria|c__Coriobacteriia|o__Eggerthellales|f__Eggerthellaceae|g__Adlercreutzia	0.0149573	0.614697	-0.0396816	0.467152	0.104669	0.0255708	0.098908	0.0883022	0.0608498	0.0626407	0.549491
crAss|delta|delta2	k__Bacteria|p__Actinobacteria|c__Coriobacteriia|o__Eggerthellales|f__Eggerthellaceae|g__Adlercreutzia|s__Adlercreutzia_equolifaciens	0.0149573	0.614697	-0.0396816	0.467152	0.104669	0.0255708	0.098908	0.0883022	0.0608498	0.0626407	0.549491
crAss|delta|delta26	k__Bacteria|p__Firmicutes|c__Erysipelotrichia	0.07209	0.015133	0.124839	0.0216974	NA	NA	0.0241385	0.678139	0.0608222	0.0382653	0.452122
crAss|delta|delta26	k__Bacteria|p__Firmicutes|c__Erysipelotrichia|o__Erysipelotrichales	0.07209	0.015133	0.124839	0.0216974	NA	NA	0.0241385	0.678139	0.0608222	0.0382653	0.452122
crAss|delta|delta26	k__Bacteria|p__Firmicutes|c__Erysipelotrichia|o__Erysipelotrichales|f__Erysipelotrichaceae	0.07209	0.015133	0.124839	0.0216974	NA	NA	0.0241385	0.678139	0.0608222	0.0382653	0.452122
crAss|alpha_gamma|alpha6	k__Bacteria|p__Actinobacteria|c__Actinobacteria|o__Bifidobacteriales|f__Bifidobacteriaceae|g__Bifidobacterium|s__Bifidobacterium_adolescentis	0.0665857	0.0248792	0.0151493	0.781396	NA	NA	0.0386567	0.506203	0.0607694	0.0238039	0.361184
crAss|alpha_gamma|alpha7	k__Bacteria|p__Actinobacteria|c__Actinobacteria|o__Actinomycetales|f__Actinomycetaceae|g__Actinobaculum	0.0149849	0.614045	NA	NA	NA	NA	0.129209	0.0257154	0.060746	0.263104	0.841053
crAss|alpha_gamma|alpha7	k__Bacteria|p__Actinobacteria|c__Actinobacteria|o__Actinomycetales|f__Actinomycetaceae|g__Actinobaculum|s__Actinobaculum_sp_oral_taxon_183	0.0149849	0.614045	NA	NA	NA	NA	0.129209	0.0257154	0.060746	0.263104	0.841053
crAss|delta|delta10	k__Bacteria|p__Actinobacteria|c__Coriobacteriia|o__Eggerthellales|f__Eggerthellaceae|g__Adlercreutzia	0.0508379	0.0869081	NA	NA	NA	NA	0.0938044	0.106078	0.0607319	0.0329657	0.42483
crAss|delta|delta10	k__Bacteria|p__Actinobacteria|c__Coriobacteriia|o__Eggerthellales|f__Eggerthellaceae|g__Adlercreutzia|s__Adlercreutzia_equolifaciens	0.0508379	0.0869081	NA	NA	NA	NA	0.0938044	0.106078	0.0607319	0.0329657	0.42483
crAss	k__Bacteria|p__Bacteroidetes|c__Bacteroidia|o__Bacteroidales|f__Bacteroidaceae|g__Bacteroides|s__Bacteroides_fluxus	0.0607223	0.0408199	NA	NA	NA	NA	NA	NA	0.0607223	0.0408199	0.463819
crAss|delta|delta2	k__Bacteria|p__Bacteroidetes|c__Bacteroidia|o__Bacteroidales|f__Bacteroidaceae|g__Bacteroides|s__Bacteroides_vulgatus	0.065613	0.0270751	0.079637	0.144014	0.0478186	0.308782	0.061201	0.292323	0.0607117	0.00857498	0.208222
crAss|delta|delta1	k__Bacteria|p__Firmicutes|c__Clostridia|o__Clostridiales|f__Lachnospiraceae|g__Roseburia|s__Roseburia_intestinalis	0.0606726	0.0409856	NA	NA	NA	NA	NA	NA	0.0606726	0.0409856	0.465151
crAss|delta|delta5	k__Bacteria|p__Proteobacteria|c__Deltaproteobacteria|o__Desulfovibrionales|f__Desulfovibrionaceae|g__Desulfovibrionaceae_unclassified	0.0364695	0.219559	-0.00206318	0.969855	0.0870298	0.0636214	0.0960127	0.0980676	0.0606663	0.0189328	0.319507
crAss|delta|delta5	k__Bacteria|p__Proteobacteria|c__Deltaproteobacteria|o__Desulfovibrionales|f__Desulfovibrionaceae|g__Desulfovibrionaceae_unclassified|s__Desulfovibrionaceae_bacterium	0.0364695	0.219559	-0.00206318	0.969855	0.0870298	0.0636214	0.0960127	0.0980676	0.0606663	0.0189328	0.319507
crAss|beta|beta2	k__Bacteria|p__Firmicutes|c__Clostridia|o__Clostridiales|f__Lachnospiraceae|g__Roseburia|s__Roseburia_sp_CAG_471	0.0709002	0.016895	-0.0466469	0.392617	NA	NA	0.0261466	0.653042	0.0606598	0.0349141	0.433788
crAss|zeta|zeta26	k__Bacteria|p__Bacteroidetes|c__Bacteroidia|o__Bacteroidales|f__Prevotellaceae|g__Prevotella|s__Prevotella_copri	0.0531827	0.0732922	-0.0222053	0.684172	NA	NA	0.0872351	0.132981	0.0606291	0.0266173	0.379836
crAss|delta|delta16	k__Bacteria|p__Actinobacteria|c__Actinobacteria|o__Micrococcales|f__Micrococcaceae|g__Rothia|s__Rothia_dentocariosa	0.0606262	0.0411407	NA	NA	NA	NA	NA	NA	0.0606262	0.0411407	0.465693
crAss|delta|delta12	k__Bacteria|p__Firmicutes|c__Erysipelotrichia	0.0606222	0.0411541	NA	NA	NA	NA	NA	NA	0.0606222	0.0411541	0.465693
crAss|delta|delta12	k__Bacteria|p__Firmicutes|c__Erysipelotrichia|o__Erysipelotrichales	0.0606222	0.0411541	NA	NA	NA	NA	NA	NA	0.0606222	0.0411541	0.465693
crAss|delta|delta12	k__Bacteria|p__Firmicutes|c__Erysipelotrichia|o__Erysipelotrichales|f__Erysipelotrichaceae	0.0606222	0.0411541	NA	NA	NA	NA	NA	NA	0.0606222	0.0411541	0.465693
crAss|zeta|zeta27	k__Bacteria|p__Firmicutes|c__Clostridia|o__Clostridiales|f__Eubacteriaceae|g__Eubacteriaceae_unclassified	0.0655917	0.0271252	NA	NA	NA	NA	0.0413864	0.476625	0.0606047	0.0232779	0.357834
crAss|zeta|zeta27	k__Bacteria|p__Firmicutes|c__Clostridia|o__Clostridiales|f__Eubacteriaceae|g__Eubacteriaceae_unclassified|s__Eubacteriaceae_bacterium_CHKCI005	0.0655917	0.0271252	NA	NA	NA	NA	0.0413864	0.476625	0.0606047	0.0232779	0.357834
crAss|beta|beta29	k__Bacteria|p__Firmicutes|c__Clostridia|o__Clostridiales|f__Ruminococcaceae|g__Ruminococcus	0.0103419	0.727808	0.0908618	0.0953679	NA	NA	0.132252	0.0224033	0.0606046	0.295448	0.858327
crAss|epsilon|epsilon3	k__Bacteria|p__Bacteroidetes|c__Bacteroidia|o__Bacteroidales|f__Rikenellaceae|g__Alistipes|s__Alistipes_putredinis	0.033525	0.259099	0.0873558	0.108905	0.102622	0.0286147	0.0773755	0.18283	0.0606032	0.0239211	0.361586
crAss|beta|beta30	k__Bacteria|p__Bacteroidetes|c__Bacteroidia|o__Bacteroidales|f__Prevotellaceae|g__Prevotella|s__Prevotella_sp_CAG_485	0.0606003	0.0412272	NA	NA	NA	NA	NA	NA	0.0606003	0.0412272	0.465726
crAss|alpha_gamma|alpha20	k__Bacteria|p__Firmicutes|c__Clostridia|o__Clostridiales|f__Ruminococcaceae|g__Gemmiger|s__Gemmiger_formicilis	0.0485842	0.10185	-0.0235609	0.66602	0.173764	0.00019556	-0.0508461	0.381782	0.0605856	0.334991	0.872845
crAss|delta|delta11	k__Bacteria|p__Firmicutes|c__Negativicutes|o__Acidaminococcales|f__Acidaminococcaceae|g__Phascolarctobacterium	0.0286416	0.335014	0.092956	0.0879448	0.0694685	0.139	0.123133	0.0336069	0.0605813	0.0453947	0.482554
crAss|zeta|zeta13	k__Bacteria|p__Firmicutes|c__Clostridia|o__Clostridiales|f__Lachnospiraceae|g__Anaerostipes|s__Anaerostipes_hadrus	0.0635555	0.032276	0.00297551	0.956536	0.0735139	0.117369	0.0295278	0.611666	0.06058	0.010347	0.231333
crAss|zeta|zeta9	k__Bacteria|p__Firmicutes|c__Negativicutes|o__Selenomonadales|f__Selenomonadaceae|g__Megamonas|s__Megamonas_hypermegale	0.0605686	0.0413337	0.0257744	0.636798	NA	NA	NA	NA	0.0605686	0.0413337	0.466288
crAss|delta|delta11	k__Bacteria|p__Firmicutes|c__Clostridia|o__Clostridiales|f__Lachnospiraceae|g__Lachnoclostridium|s__Lachnoclostridium_sp_An131	0.024274	0.413925	0.0503803	0.355806	0.1243	0.00794462	0.0514093	0.376525	0.0605647	0.0651429	0.556507
crAss|zeta|zeta20	k__Bacteria|p__Firmicutes|c__Clostridia|o__Clostridiales|f__Lachnospiraceae|g__Coprococcus|s__Coprococcus_comes	-0.00399734	0.89299	0.0383432	0.482319	0.134134	0.00415352	0.0732019	0.207655	0.0605416	0.149107	0.729476
crAss|alpha_gamma|alpha23	k__Bacteria|p__Bacteroidetes|c__Bacteroidia|o__Bacteroidales|f__Odoribacteraceae|g__Butyricimonas|s__Butyricimonas_synergistica	0.0610764	0.0396572	NA	NA	NA	NA	0.0580983	0.317523	0.0605346	0.0222116	0.349452
crAss|delta|delta11	k__Bacteria|p__Firmicutes|c__Negativicutes|o__Selenomonadales|f__Selenomonadaceae|g__Megamonas|s__Megamonas_funiformis	0.0683341	0.0213174	-0.0113473	0.835345	0.087923	0.0609397	0.00105859	0.985481	0.0605286	0.0336682	0.42925
crAss|alpha_gamma	k__Bacteria|p__Firmicutes|c__Firmicutes_unclassified|o__Firmicutes_unclassified|f__Firmicutes_unclassified|g__Firmicutes_unclassified|s__Firmicutes_bacterium_CAG_170	0.0618629	0.0371742	0.0294962	0.588928	0.0639646	0.173181	0.0496232	0.393352	0.0605212	0.00872845	0.210174
crAss	k__Bacteria|p__Bacteroidetes|c__Bacteroidia|o__Bacteroidales|f__Bacteroidaceae|g__Bacteroides|s__Bacteroides_dorei	0.0297551	0.316557	-0.0132161	0.808715	0.158912	0.000668875	-0.0116401	0.841402	0.0605155	0.227627	0.818099
crAss|beta|beta28	k__Archaea|p__Euryarchaeota|c__Methanobacteria|o__Methanobacteriales|f__Methanobacteriaceae|g__Methanobrevibacter	0.0697709	0.018731	NA	NA	NA	NA	0.0282985	0.626575	0.060512	0.0320673	0.420068
crAss	k__Bacteria|p__Actinobacteria|c__Coriobacteriia|o__Eggerthellales|f__Eggerthellaceae|g__Adlercreutzia	-0.051753	0.0813701	-0.0673795	0.216617	0.177325	0.000143397	0.0666315	0.251515	0.0604988	0.366709	0.881475
crAss	k__Bacteria|p__Actinobacteria|c__Coriobacteriia|o__Eggerthellales|f__Eggerthellaceae|g__Adlercreutzia|s__Adlercreutzia_equolifaciens	-0.051753	0.0813701	-0.0673795	0.216617	0.177325	0.000143397	0.0666315	0.251515	0.0604988	0.366709	0.881475
crAss|zeta	k__Bacteria|p__Bacteroidetes|c__Bacteroidia|o__Bacteroidales|f__Rikenellaceae|g__Alistipes|s__Alistipes_shahii	0.0329727	0.267034	0.0505003	0.35466	0.173983	0.000191887	-0.0325878	0.575249	0.0604964	0.307312	0.86424
crAss|delta|delta11	k__Bacteria|p__Actinobacteria|c__Coriobacteriia|o__Eggerthellales|f__Eggerthellaceae|g__Slackia|s__Slackia_isoflavoniconvertens	0.0253956	0.392681	0.0289065	0.596402	0.0860565	0.0666536	0.110499	0.0567368	0.0604872	0.0406135	0.462272
crAss|zeta|zeta20	k__Bacteria|p__Proteobacteria|c__Deltaproteobacteria|o__Desulfovibrionales|f__Desulfovibrionaceae|g__Desulfovibrio|s__Desulfovibrio_piger	0.0130198	0.661263	0.123828	0.0227932	0.131212	0.00505862	0.0562283	0.333375	0.0604867	0.10057	0.64842
crAss|alpha_gamma|gamma1	k__Bacteria|p__Bacteroidetes|c__Bacteroidia|o__Bacteroidales|f__Bacteroidaceae|g__Bacteroides|s__Bacteroides_sp_CAG_661	0.060469	0.0416697	NA	NA	NA	NA	NA	NA	0.060469	0.0416697	0.468729
crAss|beta|beta5	k__Bacteria|p__Firmicutes|c__Clostridia|o__Clostridiales|f__Ruminococcaceae|g__Ruminococcus|s__Ruminococcus_sp_CAG_403	-0.0397593	0.180722	NA	NA	NA	NA	0.171566	0.00296541	0.0604634	0.556683	0.904575
crAss|alpha_gamma|alpha17	k__Bacteria|p__Firmicutes|c__Tissierellia|o__Tissierellales|f__Peptoniphilaceae|g__Anaerococcus	0.0604594	0.0417019	NA	NA	NA	NA	NA	NA	0.0604594	0.0417019	0.468821
crAss|zeta|zeta3	k__Bacteria|p__Proteobacteria	0.0616472	0.0378417	NA	NA	NA	NA	0.0555397	0.339339	0.0604584	0.0223852	0.350986
crAss|alpha_gamma	k__Bacteria|p__Bacteroidetes|c__Bacteroidia|o__Bacteroidales|f__Bacteroidaceae|g__Bacteroides|s__Bacteroides_sp_CAG_462	0.0604396	0.0417689	NA	NA	NA	NA	NA	NA	0.0604396	0.0417689	0.468868
crAss|alpha_gamma|gamma1	k__Bacteria|p__Bacteroidetes|c__Bacteroidia|o__Bacteroidales|f__Bacteroidaceae|g__Bacteroides|s__Bacteroides_thetaiotaomicron	0.0512222	0.0845464	0.0117927	0.82898	0.113846	0.0151135	0.00805799	0.889829	0.0604205	0.0569175	0.526924
crAss|delta|delta18	k__Bacteria|p__Actinobacteria|c__Coriobacteriia|o__Coriobacteriales|f__Coriobacteriaceae|g__Collinsella|s__Collinsella_intestinalis	0.0604184	0.0418409	0.0452798	0.406651	NA	NA	NA	NA	0.0604184	0.0418409	0.46927
crAss|alpha_gamma|alpha17	k__Bacteria|p__Firmicutes|c__Tissierellia|o__Tissierellales|f__Peptoniphilaceae|g__Anaerococcus|s__Anaerococcus_vaginalis	0.0604144	0.0418546	NA	NA	NA	NA	NA	NA	0.0604144	0.0418546	0.46927
crAss|beta|beta28	k__Bacteria|p__Firmicutes|c__Clostridia|o__Clostridiales|f__Ruminococcaceae|g__Ruminococcus|s__Ruminococcus_bromii	0.0660635	0.0260381	NA	NA	NA	NA	0.0388484	0.504094	0.0604076	0.0244448	0.363973
crAss|alpha_gamma|alpha15	k__Bacteria|p__Firmicutes|c__Firmicutes_unclassified|o__Firmicutes_unclassified|f__Firmicutes_unclassified|g__Firmicutes_unclassified|s__Firmicutes_bacterium_CAG_534	0.0603959	0.0419175	NA	NA	NA	NA	NA	NA	0.0603959	0.0419175	0.46927
crAss|delta|delta8	k__Bacteria|p__Verrucomicrobia|c__Verrucomicrobiae|o__Verrucomicrobiales|f__Akkermansiaceae|g__Akkermansia|s__Akkermansia_muciniphila	0.0780365	0.00853483	0.0900627	0.098329	0.0248023	0.597724	NA	NA	0.0603832	0.0427341	0.470785
crAss|delta|delta18	k__Bacteria|p__Proteobacteria|c__Gammaproteobacteria|o__Enterobacterales|f__Enterobacteriaceae|g__Klebsiella|s__Klebsiella_pneumoniae	0.0603657	0.0420203	NA	NA	NA	NA	NA	NA	0.0603657	0.0420203	0.46927
crAss|delta|delta2	k__Bacteria|p__Proteobacteria|c__Deltaproteobacteria|o__Desulfovibrionales|f__Desulfovibrionaceae|g__Desulfovibrio	0.0627943	0.0344061	0.130647	0.016247	0.0886733	0.0587596	0.011545	0.84268	0.0603509	0.023038	0.356348
crAss|delta|delta9	k__Bacteria|p__Candidatus_Melainabacteria	0.0603471	0.0420838	NA	NA	NA	NA	NA	NA	0.0603471	0.0420838	0.46927
crAss|delta|delta9	k__Bacteria|p__Candidatus_Melainabacteria|c__Candidatus_Melainabacteria_unclassified	0.0603471	0.0420838	NA	NA	NA	NA	NA	NA	0.0603471	0.0420838	0.46927
crAss|delta|delta9	k__Bacteria|p__Candidatus_Melainabacteria|c__Candidatus_Melainabacteria_unclassified|o__Candidatus_Gastranaerophilales	0.0603471	0.0420838	NA	NA	NA	NA	NA	NA	0.0603471	0.0420838	0.46927
crAss|delta|delta9	k__Bacteria|p__Candidatus_Melainabacteria|c__Candidatus_Melainabacteria_unclassified|o__Candidatus_Gastranaerophilales|f__Candidatus_Gastranaerophilales_unclassified	0.0603471	0.0420838	NA	NA	NA	NA	NA	NA	0.0603471	0.0420838	0.46927
crAss|delta|delta9	k__Bacteria|p__Candidatus_Melainabacteria|c__Candidatus_Melainabacteria_unclassified|o__Candidatus_Gastranaerophilales|f__Candidatus_Gastranaerophilales_unclassified|g__Candidatus_Gastranaerophilales_unclassified	0.0603471	0.0420838	NA	NA	NA	NA	NA	NA	0.0603471	0.0420838	0.46927
crAss|delta|delta9	k__Bacteria|p__Candidatus_Melainabacteria|c__Candidatus_Melainabacteria_unclassified|o__Candidatus_Gastranaerophilales|f__Candidatus_Gastranaerophilales_unclassified|g__Candidatus_Gastranaerophilales_unclassified|s__Candidatus_Gastranaerophilales_bacterium	0.0603471	0.0420838	NA	NA	NA	NA	NA	NA	0.0603471	0.0420838	0.46927
crAss|zeta|zeta25	k__Bacteria|p__Bacteroidetes|c__Bacteroidia|o__Bacteroidales|f__Bacteroidaceae|g__Bacteroides|s__Bacteroides_faecis	-0.0123244	0.678315	-0.0156578	0.774253	0.0131777	0.779224	0.197978	0.000587414	0.0603405	0.350393	0.876899
crAss|delta|delta28	k__Bacteria|p__Actinobacteria|c__Coriobacteriia|o__Coriobacteriales|f__Atopobiaceae|g__Olsenella|s__Olsenella_scatoligenes	0.0603337	0.0421294	NA	NA	NA	NA	NA	NA	0.0603337	0.0421294	0.46927
crAss|delta|delta8	k__Bacteria|p__Verrucomicrobia	0.0779401	0.008617	0.0900627	0.098329	0.0248023	0.597724	NA	NA	0.0603308	0.0427361	0.470785
crAss|delta|delta8	k__Bacteria|p__Verrucomicrobia|c__Verrucomicrobiae	0.0779401	0.008617	0.0900627	0.098329	0.0248023	0.597724	NA	NA	0.0603308	0.0427361	0.470785
crAss|delta|delta8	k__Bacteria|p__Verrucomicrobia|c__Verrucomicrobiae|o__Verrucomicrobiales	0.0779401	0.008617	0.0900627	0.098329	0.0248023	0.597724	NA	NA	0.0603308	0.0427361	0.470785
crAss|delta|delta8	k__Bacteria|p__Verrucomicrobia|c__Verrucomicrobiae|o__Verrucomicrobiales|f__Akkermansiaceae	0.0779401	0.008617	0.0900627	0.098329	0.0248023	0.597724	NA	NA	0.0603308	0.0427361	0.470785
crAss|delta|delta8	k__Bacteria|p__Verrucomicrobia|c__Verrucomicrobiae|o__Verrucomicrobiales|f__Akkermansiaceae|g__Akkermansia	0.0779401	0.008617	0.0900627	0.098329	0.0248023	0.597724	NA	NA	0.0603308	0.0427361	0.470785
crAss|delta|delta13	k__Bacteria|p__Firmicutes|c__Clostridia|o__Clostridiales|f__Oscillospiraceae|g__Oscillibacter|s__Oscillibacter_sp_CAG_241	0.026677	0.369233	-0.0375081	0.491916	0.0800958	0.0879066	0.114795	0.0477157	0.0603173	0.0411731	0.465693
crAss|zeta|zeta18	k__Bacteria|p__Firmicutes|c__Bacilli|o__Lactobacillales|f__Streptococcaceae|g__Streptococcus|s__Streptococcus_thermophilus	-0.0107017	0.718735	0.0192566	0.724276	0.0266605	0.570561	0.185943	0.00126168	0.0603172	0.304778	0.862121
crAss|beta|beta30	k__Bacteria|p__Firmicutes|c__Negativicutes|o__Selenomonadales|f__Selenomonadaceae|g__Megamonas|s__Megamonas_funiformis_CAG_377	0.060317	0.0421863	NA	NA	NA	NA	NA	NA	0.060317	0.0421863	0.469538
crAss|zeta|zeta26	k__Bacteria|p__Actinobacteria|c__Actinobacteria|o__Actinomycetales|f__Actinomycetaceae|g__Actinomyces|s__Actinomyces_viscosus	0.0179348	0.546108	NA	NA	NA	NA	0.126417	0.0291174	0.0603161	0.242478	0.830117
crAss|beta|beta13	k__Bacteria|p__Firmicutes|c__Clostridia|o__Clostridiales|f__Eubacteriaceae|g__Eubacterium|s__Eubacterium_callanderi	0.0603119	0.0422039	NA	NA	NA	NA	NA	NA	0.0603119	0.0422039	0.469538
crAss|alpha_gamma|alpha23	k__Bacteria|p__Firmicutes|c__Clostridia|o__Clostridiales|f__Clostridiales_Family_XIII_Incertae_Sedis|g__Clostridiales_Family_XIII_Incertae_Sedis_unclassified|s__Eubacterium_brachy	0.0603116	0.0422049	NA	NA	NA	NA	NA	NA	0.0603116	0.0422049	0.469538
crAss|beta|beta2	k__Bacteria|p__Firmicutes|c__Negativicutes|o__Acidaminococcales|f__Acidaminococcaceae|g__Phascolarctobacterium|s__Phascolarctobacterium_succinatutens	0.0550542	0.0637213	0.0236116	0.665344	NA	NA	0.0797133	0.169918	0.0603004	0.0240824	0.361586
crAss|alpha_gamma|alpha15	k__Archaea|p__Euryarchaeota|c__Methanobacteria	0.0876905	0.00310936	0.0702538	0.197604	0.00803592	0.864268	0.0615261	0.289762	0.060292	0.033773	0.42925
crAss|alpha_gamma|alpha15	k__Archaea|p__Euryarchaeota|c__Methanobacteria|o__Methanobacteriales	0.0876905	0.00310936	0.0702538	0.197604	0.00803592	0.864268	0.0615261	0.289762	0.060292	0.033773	0.42925
crAss|alpha_gamma|alpha15	k__Archaea|p__Euryarchaeota|c__Methanobacteria|o__Methanobacteriales|f__Methanobacteriaceae	0.0876905	0.00310936	0.0702538	0.197604	0.00803592	0.864268	0.0615261	0.289762	0.060292	0.033773	0.42925
crAss|delta|delta2	k__Bacteria|p__Firmicutes|c__Bacilli|o__Lactobacillales|f__Lactobacillaceae|g__Lactobacillus|s__Lactobacillus_curvatus	0.025434	0.391964	NA	NA	0.110761	0.0181083	NA	NA	0.0602907	0.144914	0.723591
crAss|delta|delta8	k__Bacteria|p__Firmicutes|c__Negativicutes|o__Acidaminococcales|f__Acidaminococcaceae|g__Acidaminococcus	-0.00329532	0.911699	-0.00286935	0.958085	0.133587	0.00431075	NA	NA	0.0602852	0.359093	0.879386
crAss|alpha_gamma|gamma1	k__Bacteria|p__Firmicutes|c__Bacilli|o__Lactobacillales|f__Leuconostocaceae|g__Weissella|s__Weissella_cibaria	0.0602798	0.0423137	NA	NA	NA	NA	NA	NA	0.0602798	0.0423137	0.470373
crAss|beta|beta16	k__Bacteria|p__Bacteroidetes|c__Bacteroidia|o__Bacteroidales|f__Bacteroidaceae	0.0743528	0.0122231	-0.000840017	0.987724	0.0513428	0.274443	0.0237244	0.683359	0.0602755	0.0124851	0.254989
crAss|beta|beta16	k__Bacteria|p__Bacteroidetes|c__Bacteroidia|o__Bacteroidales|f__Bacteroidaceae|g__Bacteroides	0.0743528	0.0122231	-0.000840017	0.987724	0.0513428	0.274443	0.0237244	0.683359	0.0602755	0.0124851	0.254989
crAss|alpha_gamma	k__Bacteria|p__Firmicutes|c__Clostridia|o__Clostridiales|f__Lachnospiraceae|g__Blautia|s__Ruminococcus_torques	-0.00862086	0.771724	0.0342446	0.530377	0.180268	0.00011046	0.0120233	0.836252	0.0602541	0.312768	0.865925
crAss|zeta|zeta3	k__Bacteria|p__Synergistetes|c__Synergistia|o__Synergistales|f__Synergistaceae|g__Cloacibacillus	0.098416	0.000900106	NA	NA	NA	NA	-0.00377081	0.948317	0.0602422	0.215042	0.808513
crAss|zeta|zeta9	k__Bacteria|p__Firmicutes|c__Clostridia|o__Clostridiales|f__Lachnospiraceae|g__Roseburia|s__Roseburia_sp_CAG_182	0.0602348	0.0424684	0.0122065	0.823075	NA	NA	NA	NA	0.0602348	0.0424684	0.470668
crAss|beta|beta16	k__Bacteria|p__Actinobacteria|c__Coriobacteriia|o__Coriobacteriales|f__Coriobacteriaceae	0.015412	0.60398	0.0432311	0.428232	0.119742	0.0105772	0.0725578	0.211692	0.060233	0.0729367	0.578745
crAss|alpha_gamma|alpha24	k__Bacteria|p__Firmicutes|c__Clostridia|o__Clostridiales|f__Ruminococcaceae|g__Gemmiger	0.0602319	0.0424781	NA	NA	NA	NA	NA	NA	0.0602319	0.0424781	0.470668
crAss|alpha_gamma|alpha24	k__Bacteria|p__Firmicutes|c__Clostridia|o__Clostridiales|f__Ruminococcaceae|g__Gemmiger|s__Gemmiger_formicilis	0.0602319	0.0424781	NA	NA	NA	NA	NA	NA	0.0602319	0.0424781	0.470668
crAss|alpha_gamma|gamma4	k__Bacteria|p__Firmicutes|c__Clostridia|o__Clostridiales|f__Lachnospiraceae|g__Roseburia|s__Roseburia_sp_CAG_303	-0.0181049	0.542308	-0.0220995	0.685597	0.176292	0.000156996	0.0287684	0.620858	0.0602312	0.306372	0.863337
crAss|alpha_gamma|alpha26	k__Bacteria|p__Bacteroidetes|c__Bacteroidia|o__Bacteroidales|f__Rikenellaceae|g__Alistipes|s__Alistipes_shahii	0.0419913	0.157438	0.00492396	0.928135	0.1048	0.0253864	0.0496559	0.393039	0.0602212	0.0211904	0.340928
crAss|alpha_gamma|gamma1	k__Bacteria|p__Actinobacteria|c__Actinobacteria|o__Propionibacteriales|f__Propionibacteriaceae|g__Cutibacterium	0.0602002	0.0425874	NA	NA	NA	NA	NA	NA	0.0602002	0.0425874	0.470785
crAss|alpha_gamma|gamma1	k__Bacteria|p__Actinobacteria|c__Actinobacteria|o__Propionibacteriales|f__Propionibacteriaceae|g__Cutibacterium|s__Cutibacterium_acnes	0.0602002	0.0425874	NA	NA	NA	NA	NA	NA	0.0602002	0.0425874	0.470785
crAss|epsilon|epsilon1	k__Bacteria|p__Firmicutes|c__Clostridia|o__Clostridiales|f__Ruminococcaceae|g__Ruminococcaceae_unclassified	0.00633457	0.831189	0.10743	0.0484409	0.0990331	0.0347008	0.111131	0.0553281	0.0601924	0.0921912	0.62445
crAss|beta|beta2	k__Bacteria|p__Bacteroidetes|c__Bacteroidia|o__Bacteroidales|f__Prevotellaceae|g__Prevotella|s__Prevotella_sp_CAG_891	0.0601886	0.0426274	NA	NA	NA	NA	NA	NA	0.0601886	0.0426274	0.470785
crAss|alpha_gamma|alpha20	k__Bacteria|p__Proteobacteria|c__Gammaproteobacteria|o__Enterobacterales|f__Enterobacteriaceae|g__Escherichia|s__Escherichia_marmotae	0.0601745	0.0426761	NA	NA	NA	NA	NA	NA	0.0601745	0.0426761	0.470785
crAss|delta|delta9	k__Bacteria|p__Firmicutes|c__Bacilli|o__Lactobacillales|f__Enterococcaceae|g__Enterococcus|s__Enterococcus_faecalis	0.06015	0.0427605	NA	NA	NA	NA	NA	NA	0.06015	0.0427605	0.470881
crAss|epsilon	k__Bacteria|p__Bacteroidetes|c__Bacteroidia|o__Bacteroidales|f__Odoribacteraceae|g__Butyricimonas	0.00875404	0.768298	0.124562	0.0219925	0.0919692	0.0499339	0.117011	0.0435534	0.0601458	0.0875193	0.613052
crAss|beta|beta30	k__Bacteria|p__Firmicutes|c__Clostridia|o__Clostridiales|f__Lachnospiraceae|g__Lachnoclostridium|s__Lachnoclostridium_sp_An131	0.0601385	0.0428004	NA	NA	NA	NA	NA	NA	0.0601385	0.0428004	0.471012
crAss|beta|beta28	k__Bacteria|p__Firmicutes|c__Clostridia|o__Clostridiales|f__Lachnospiraceae|g__Anaerostipes|s__Anaerostipes_hadrus	0.0296811	0.317762	NA	NA	NA	NA	0.117673	0.0423695	0.0601258	0.157566	0.744012
crAss|beta	k__Bacteria|p__Bacteroidetes|c__Bacteroidia|o__Bacteroidales|f__Porphyromonadaceae	0.04053	0.172409	0.0681642	0.211301	0.114306	0.014707	0.0328399	0.572295	0.0601245	0.0398774	0.45916
crAss|zeta|zeta24	k__Bacteria|p__Firmicutes|c__Clostridia|o__Clostridiales|f__Oscillospiraceae|g__Oscillibacter|s__Oscillibacter_sp_CAG_241	0.0713197	0.0162542	-0.0179807	0.741874	NA	NA	0.0235883	0.685079	0.0601225	0.0402415	0.46027
crAss|epsilon|epsilon3	k__Bacteria|p__Actinobacteria|c__Coriobacteriia|o__Coriobacteriales|f__Atopobiaceae	0.0911466	0.00211406	-0.0164747	0.762818	0.0883031	0.0598269	-0.0294133	0.613048	0.0601108	0.1201	0.677777
crAss|zeta	k__Bacteria|p__Firmicutes|c__Clostridia|o__Clostridiales|f__Lachnospiraceae|g__Butyrivibrio|s__Butyrivibrio_crossotus	0.11561	9.47428e-05	0.0481299	0.377728	NA	NA	-0.0165486	0.776034	0.0601021	0.337915	0.873773
crAss|delta|delta4	k__Bacteria|p__Firmicutes|c__Clostridia|o__Clostridiales|f__Lachnospiraceae|g__Roseburia|s__Roseburia_intestinalis	0.0483199	0.103728	0.0264334	0.628204	0.066963	0.153856	0.0919904	0.113037	0.0600966	0.0112024	0.24057
crAss|delta|delta1	k__Bacteria|p__Bacteroidetes|c__Bacteroidia|o__Bacteroidales|f__Bacteroidaceae	0.0600898	0.042969	NA	NA	NA	NA	NA	NA	0.0600898	0.042969	0.471425
crAss|delta|delta1	k__Bacteria|p__Bacteroidetes|c__Bacteroidia|o__Bacteroidales|f__Bacteroidaceae|g__Bacteroides	0.0600898	0.042969	NA	NA	NA	NA	NA	NA	0.0600898	0.042969	0.471425
crAss|alpha_gamma|alpha15	k__Archaea	0.0878736	0.00304745	0.0702456	0.197657	0.00803592	0.864268	0.0599851	0.302034	0.0600778	0.0344372	0.431127
crAss|alpha_gamma|alpha15	k__Archaea|p__Euryarchaeota	0.0878736	0.00304745	0.0702456	0.197657	0.00803592	0.864268	0.0599851	0.302034	0.0600778	0.0344372	0.431127
crAss|alpha_gamma|alpha25	k__Bacteria|p__Bacteroidetes|c__Bacteroidia|o__Bacteroidales|f__Bacteroidaceae|g__Bacteroides|s__Bacteroides_sp_OM08_11	0.0600639	0.0430591	NA	NA	NA	NA	NA	NA	0.0600639	0.0430591	0.472053
crAss|alpha_gamma|alpha21	k__Bacteria|p__Firmicutes|c__Bacilli|o__Lactobacillales|f__Lactobacillaceae|g__Lactobacillus|s__Lactobacillus_algidus	0.0600449	0.0431252	NA	NA	NA	NA	NA	NA	0.0600449	0.0431252	0.472298
crAss|delta|delta4	k__Bacteria|p__Bacteroidetes|c__Bacteroidia|o__Bacteroidales|f__Prevotellaceae|g__Paraprevotella|s__Paraprevotella_clara	0.0733576	0.0134356	0.0409752	0.452746	0.09149	0.0511437	-0.0116182	0.841696	0.0600275	0.0617464	0.545521
crAss|zeta	k__Bacteria|p__Firmicutes|c__Clostridia|o__Clostridiales|f__Ruminococcaceae|g__Ruminococcus|s__Ruminococcus_sp_CAG_488	0.0439263	0.139154	0.118705	0.0291099	NA	NA	0.103925	0.0732401	0.0600218	0.063651	0.552013
crAss|zeta|zeta13	k__Bacteria|p__Firmicutes|c__Clostridia|o__Clostridiales|f__Lachnospiraceae|g__Anaerostipes	0.063362	0.0328064	0.00297191	0.956588	0.0717438	0.126486	0.0293251	0.614113	0.0600057	0.0109241	0.237775
crAss|beta|beta28	k__Bacteria|p__Firmicutes|c__Clostridia|o__Clostridiales|f__Lachnospiraceae|g__Anaerostipes	0.0293708	0.322849	NA	NA	NA	NA	0.117673	0.0423695	0.0599911	0.159763	0.744763
crAss|delta|delta18	k__Bacteria|p__Firmicutes|c__Firmicutes_unclassified|o__Firmicutes_unclassified|f__Firmicutes_unclassified|g__Firmicutes_unclassified|s__Firmicutes_bacterium_CAG_110	0.0599877	0.0433247	-0.0713931	0.190414	NA	NA	NA	NA	0.0599877	0.0433247	0.473606
crAss|beta|beta9	k__Bacteria|p__Bacteroidetes|c__Bacteroidia|o__Bacteroidales|f__Rikenellaceae|g__Alistipes	0.0631656	0.0333524	NA	NA	NA	NA	0.0474653	0.414275	0.0599866	0.0236824	0.360654
crAss|delta|delta18	k__Bacteria|p__Actinobacteria|c__Coriobacteriia|o__Coriobacteriales|f__Coriobacteriaceae|g__Enorma	0.0599784	0.0433573	0.0422834	0.438435	NA	NA	NA	NA	0.0599784	0.0433573	0.473606
crAss|beta|beta13	k__Bacteria|p__Bacteroidetes|c__Bacteroidia|o__Bacteroidales|f__Bacteroidaceae	0.0599754	0.0433678	NA	NA	NA	NA	NA	NA	0.0599754	0.0433678	0.473606
crAss|beta|beta13	k__Bacteria|p__Bacteroidetes|c__Bacteroidia|o__Bacteroidales|f__Bacteroidaceae|g__Bacteroides	0.0599754	0.0433678	NA	NA	NA	NA	NA	NA	0.0599754	0.0433678	0.473606
crAss|zeta|zeta27	k__Bacteria|p__Fusobacteria|c__Fusobacteriia|o__Fusobacteriales|f__Fusobacteriaceae|g__Fusobacterium	0.0654237	0.0275214	0.00224151	0.96725	NA	NA	0.0391192	0.501124	0.0599705	0.0252481	0.370816
crAss|zeta|zeta18	k__Bacteria|p__Firmicutes|c__Bacilli|o__Lactobacillales|f__Lactobacillaceae|g__Lactobacillus|s__Lactobacillus_algidus	0.0599694	0.043389	NA	NA	NA	NA	NA	NA	0.0599694	0.043389	0.473606
crAss|delta|delta5	k__Bacteria|p__Firmicutes|c__Negativicutes|o__Veillonellales|f__Veillonellaceae|g__Dialister|s__Dialister_sp_CAG_357	0.0532703	0.0728198	0.0803948	0.140225	0.0886172	0.0589204	0.0399231	0.492362	0.0599583	0.0123817	0.25494
crAss|zeta|zeta1	k__Bacteria|p__Proteobacteria|c__Deltaproteobacteria|o__Desulfovibrionales|f__Desulfovibrionaceae|g__Desulfovibrionaceae_unclassified	0.0118928	0.688981	-0.0324596	0.552039	0.180965	0.000103773	-0.0157497	0.786578	0.0599494	0.321657	0.870388
crAss|zeta|zeta1	k__Bacteria|p__Proteobacteria|c__Deltaproteobacteria|o__Desulfovibrionales|f__Desulfovibrionaceae|g__Desulfovibrionaceae_unclassified|s__Desulfovibrionaceae_bacterium	0.0118928	0.688981	-0.0324596	0.552039	0.180965	0.000103773	-0.0157497	0.786578	0.0599494	0.321657	0.870388
crAss|alpha_gamma|gamma3	k__Bacteria|p__Actinobacteria|c__Coriobacteriia|o__Eggerthellales|f__Eggerthellaceae|g__Asaccharobacter	-0.00092515	0.975163	0.0607025	0.265754	NA	NA	0.139329	0.0160912	0.0599484	0.36984	0.882261
crAss|alpha_gamma|gamma3	k__Bacteria|p__Actinobacteria|c__Coriobacteriia|o__Eggerthellales|f__Eggerthellaceae|g__Asaccharobacter|s__Asaccharobacter_celatus	-0.00092515	0.975163	0.0607025	0.265754	NA	NA	0.139329	0.0160912	0.0599484	0.36984	0.882261
crAss|delta|delta19	k__Bacteria|p__Bacteroidetes|c__Bacteroidia|o__Bacteroidales|f__Prevotellaceae	0.050654	0.0880575	0.0469123	0.389927	0.111979	0.0168697	0.00968307	0.867797	0.059938	0.0535897	0.515136
crAss|alpha_gamma|alpha25	k__Bacteria|p__Firmicutes|c__Bacilli|o__Lactobacillales|f__Streptococcaceae|g__Streptococcus|s__Streptococcus_cristatus	0.0599344	0.0435117	NA	NA	NA	NA	NA	NA	0.0599344	0.0435117	0.474123
crAss|beta|beta9	k__Bacteria|p__Proteobacteria|c__Betaproteobacteria|o__Burkholderiales|f__Sutterellaceae|g__Turicimonas	0.0264647	0.373056	NA	NA	NA	NA	0.119722	0.0388783	0.0599316	0.180797	0.774791
crAss|beta|beta9	k__Bacteria|p__Proteobacteria|c__Betaproteobacteria|o__Burkholderiales|f__Sutterellaceae|g__Turicimonas|s__Turicimonas_muris	0.0264647	0.373056	NA	NA	NA	NA	0.119722	0.0388783	0.0599316	0.180797	0.774791
crAss|alpha_gamma|alpha20	k__Bacteria|p__Firmicutes|c__Clostridia|o__Clostridiales|f__Ruminococcaceae|g__Ruminococcus|s__Ruminococcus_bromii	0.0407414	0.17018	-0.0204248	0.70829	0.102058	0.0295058	0.0574236	0.323185	0.0599211	0.0193749	0.324418
crAss|zeta|zeta19	k__Bacteria|p__Proteobacteria|c__Gammaproteobacteria|o__Enterobacterales|f__Enterobacteriaceae|g__Escherichia	0.0599086	0.0436021	NA	NA	NA	NA	NA	NA	0.0599086	0.0436021	0.474263
crAss|zeta|zeta9	k__Bacteria|p__Firmicutes|c__Negativicutes|o__Selenomonadales|f__Selenomonadaceae|g__Megamonas|s__Megamonas_funiformis_CAG_377	0.0599049	0.0436152	NA	NA	NA	NA	NA	NA	0.0599049	0.0436152	0.474263
crAss|delta|delta10	k__Bacteria|p__Firmicutes|c__Clostridia|o__Clostridiales|f__Ruminococcaceae|g__Agathobaculum	0.0324122	0.275255	NA	NA	NA	NA	0.11512	0.0470848	0.0598828	0.138008	0.712423
crAss|delta|delta10	k__Bacteria|p__Firmicutes|c__Clostridia|o__Clostridiales|f__Ruminococcaceae|g__Agathobaculum|s__Agathobaculum_butyriciproducens	0.0324122	0.275255	NA	NA	NA	NA	0.11512	0.0470848	0.0598828	0.138008	0.712423
crAss|alpha_gamma|gamma1	k__Bacteria|p__Firmicutes|c__Clostridia|o__Clostridiales|f__Clostridiaceae|g__Clostridium|s__Clostridium_sp_CAG_590	0.0598756	0.0437183	NA	NA	NA	NA	NA	NA	0.0598756	0.0437183	0.474263
crAss|delta|delta2	k__Bacteria|p__Bacteroidetes|c__Bacteroidia|o__Bacteroidales|f__Bacteroidaceae|g__Bacteroides|s__Bacteroides_caccae	0.0698587	0.0185823	0.108888	0.0454562	0.0170879	0.716216	0.0921045	0.112589	0.0598753	0.0250226	0.368759
crAss|beta|beta9	k__Bacteria|p__Bacteroidetes|c__Bacteroidia|o__Bacteroidales|f__Prevotellaceae|g__Prevotella|s__Prevotella_sp_CAG_485	0.0721671	0.0150247	NA	NA	NA	NA	0.0212033	0.715463	0.0598589	0.0459315	0.484583
crAss|beta|beta9	k__Bacteria|p__Bacteroidetes|c__Bacteroidia|o__Bacteroidales|f__Rikenellaceae	0.0629756	0.0338881	NA	NA	NA	NA	0.0474653	0.414275	0.0598357	0.024025	0.361586
crAss|delta|delta10	k__Bacteria|p__Actinobacteria|c__Actinobacteria|o__Bifidobacteriales|f__Bifidobacteriaceae|g__Bifidobacterium|s__Bifidobacterium_angulatum	0.0417026	0.160315	NA	NA	NA	NA	0.106264	0.0669698	0.0598346	0.0763039	0.58544
crAss|delta	k__Bacteria|p__Firmicutes|c__Negativicutes|o__Selenomonadales|f__Selenomonadaceae|g__Mitsuokella	0.0122098	0.681142	0.0449858	0.409708	0.10782	0.021433	0.0937347	0.106339	0.0598265	0.0730089	0.578828
crAss|alpha_gamma|gamma4	k__Bacteria|p__Bacteroidetes|c__Bacteroidia|o__Bacteroidales|f__Tannerellaceae|g__Parabacteroides|s__Parabacteroides_goldsteinii	0.085795	0.00382112	0.0630405	0.247746	0.0512481	0.275331	0.00229216	0.968569	0.0598012	0.0337839	0.429263
crAss|zeta|zeta1	k__Bacteria|p__Bacteroidetes|c__Bacteroidia|o__Bacteroidales|f__Rikenellaceae|g__Alistipes|s__Alistipes_putredinis	0.0939609	0.00152941	0.0691817	0.204548	0.0554309	0.237985	-0.00946646	0.870728	0.0597993	0.0617677	0.545521
crAss|alpha_gamma|gamma1	k__Bacteria|p__Firmicutes|c__Negativicutes|o__Acidaminococcales|f__Acidaminococcaceae|g__Phascolarctobacterium|s__Phascolarctobacterium_sp_CAG_266	0.0596164	0.0446395	0.0277196	0.611573	0.122826	0.0087236	-0.0187327	0.747418	0.0597957	0.131079	0.700096
crAss|beta|beta6	k__Bacteria|p__Bacteroidetes|c__Bacteroidia|o__Bacteroidales|f__Barnesiellaceae|g__Coprobacter|s__Coprobacter_secundus	0.0924854	0.00181426	0.108954	0.0453235	NA	NA	-0.000246261	0.996622	0.0597676	0.178514	0.77106
crAss|delta|delta2	k__Bacteria|p__Actinobacteria|c__Coriobacteriia|o__Eggerthellales|f__Eggerthellaceae|g__Slackia	0.0533621	0.0723268	0.0561535	0.303312	0.0438189	0.351044	0.103874	0.0733823	0.059747	0.0166329	0.29749
crAss|delta|delta6	k__Bacteria|p__Actinobacteria|c__Actinobacteria|o__Actinomycetales	0.0611705	0.0393529	-0.0471229	0.3878	0.0321665	0.493707	0.0955156	0.0998277	0.0597469	0.0162241	0.29367
crAss|delta|delta6	k__Bacteria|p__Actinobacteria|c__Actinobacteria|o__Actinomycetales|f__Actinomycetaceae	0.0611705	0.0393529	-0.0471229	0.3878	0.0321665	0.493707	0.0955156	0.0998277	0.0597469	0.0162241	0.29367
crAss|delta|delta18	k__Bacteria|p__Firmicutes|c__Bacilli|o__Lactobacillales|f__Streptococcaceae	0.0597349	0.0442165	-0.0025031	0.963431	NA	NA	NA	NA	0.0597349	0.0442165	0.47696
crAss|delta|delta12	k__Bacteria|p__Firmicutes|c__Clostridia|o__Clostridiales|f__Lachnospiraceae|g__Roseburia|s__Roseburia_hominis	0.0597175	0.0442781	NA	NA	NA	NA	NA	NA	0.0597175	0.0442781	0.477031
crAss|alpha_gamma|gamma4	k__Bacteria|p__Firmicutes|c__Clostridia|o__Clostridiales|f__Eubacteriaceae|g__Eubacterium	0.0327892	0.269705	0.0974562	0.0735609	0.115205	0.013939	0.0485841	0.403346	0.0597078	0.042002	0.46927
crAss|delta|delta9	k__Bacteria|p__Actinobacteria|c__Coriobacteriia|o__Eggerthellales|f__Eggerthellaceae|g__Eggerthella	0.0596874	0.0443856	NA	NA	NA	NA	NA	NA	0.0596874	0.0443856	0.477735
crAss|delta|delta9	k__Bacteria|p__Actinobacteria|c__Coriobacteriia|o__Eggerthellales|f__Eggerthellaceae|g__Eggerthella|s__Eggerthella_lenta	0.0596874	0.0443856	NA	NA	NA	NA	NA	NA	0.0596874	0.0443856	0.477735
crAss|beta|beta28	k__Bacteria|p__Bacteroidetes|c__Bacteroidia|o__Bacteroidales|f__Bacteroidaceae|g__Bacteroides|s__Bacteroides_clarus	0.0655327	0.0272637	NA	NA	NA	NA	0.0374327	0.519771	0.0596734	0.0265049	0.379534
crAss|beta|beta16	k__Bacteria|p__Bacteroidetes|c__Bacteroidia|o__Bacteroidales|f__Bacteroidaceae|g__Bacteroides|s__Bacteroides_uniformis	0.0679719	0.0220164	0.00529682	0.92271	0.0946039	0.0437013	-0.0071261	0.902503	0.0596676	0.0555484	0.522698
crAss|alpha_gamma|gamma4	k__Bacteria|p__Firmicutes|c__Clostridia|o__Clostridiales|f__Eubacteriaceae	0.0327243	0.270656	0.0974562	0.0735609	0.115089	0.0140355	0.0487154	0.402075	0.0596579	0.0420314	0.46927
crAss|delta|delta5	k__Bacteria|p__Firmicutes|c__Clostridia|o__Clostridiales|f__Eubacteriaceae|g__Eubacterium|s__Eubacterium_ventriosum	0.052161	0.0789943	0.0551656	0.311911	0.0757209	0.106733	0.0631012	0.277568	0.059648	0.00997098	0.227164
crAss|delta|delta16	k__Bacteria|p__Firmicutes|c__Erysipelotrichia|o__Erysipelotrichales|f__Erysipelotrichaceae|g__Erysipelatoclostridium	0.0596371	0.0445652	NA	NA	NA	NA	NA	NA	0.0596371	0.0445652	0.478485
crAss|beta|beta28	k__Bacteria|p__Firmicutes|c__Clostridia|o__Clostridiales|f__Ruminococcaceae|g__Ruminococcaceae_unclassified|s__Eubacterium_siraeum	0.0655423	0.0272411	NA	NA	NA	NA	0.037178	0.522617	0.0596225	0.02672	0.380894
crAss|beta	k__Bacteria|p__Firmicutes|c__Clostridia|o__Clostridiales|f__Eubacteriaceae|g__Eubacterium|s__Eubacterium_callanderi	0.0690591	0.019976	NA	NA	0.0367817	0.433811	NA	NA	0.0596075	0.0218609	0.34718
crAss|zeta|zeta3	k__Bacteria|p__Firmicutes|c__Negativicutes|o__Selenomonadales|f__Selenomonadaceae|g__Mitsuokella	0.000482222	0.987052	NA	NA	NA	NA	0.137679	0.0174039	0.0595973	0.361709	0.88045
crAss|epsilon|epsilon3	k__Bacteria|p__Firmicutes|c__Clostridia|o__Clostridiales|f__Lachnospiraceae|g__Butyrivibrio	0.0433792	0.144149	-0.0203328	0.709544	0.0955362	0.0416589	0.0602947	0.299541	0.0595896	0.0152052	0.284274
crAss|beta|beta29	k__Bacteria|p__Actinobacteria|c__Actinobacteria|o__Actinomycetales|f__Actinomycetaceae|g__Actinomyces|s__Actinomyces_johnsonii	0.0595789	0.0447743	NA	NA	NA	NA	NA	NA	0.0595789	0.0447743	0.479541
crAss|delta|delta1	k__Bacteria|p__Firmicutes|c__Negativicutes|o__Acidaminococcales|f__Acidaminococcaceae|g__Acidaminococcus|s__Acidaminococcus_fermentans	0.0595768	0.0447816	NA	NA	NA	NA	NA	NA	0.0595768	0.0447816	0.479541
crAss	k__Bacteria|p__Firmicutes|c__Clostridia|o__Clostridiales|f__Ruminococcaceae|g__Ruminococcus|s__Ruminococcus_sp_CAG_330	0.0469871	0.113624	0.0588889	0.280327	0.0899341	0.0552418	0.0582903	0.315923	0.0595695	0.0124865	0.254989
crAss|alpha_gamma|alpha26	k__Bacteria|p__Actinobacteria|c__Actinobacteria|o__Bifidobacteriales|f__Bifidobacteriaceae|g__Aeriscardovia	0.0612134	0.0392148	0.0172222	0.7524	0.117277	0.012302	-0.0167458	0.773437	0.0595642	0.114844	0.670671
crAss|alpha_gamma|alpha26	k__Bacteria|p__Actinobacteria|c__Actinobacteria|o__Bifidobacteriales|f__Bifidobacteriaceae|g__Aeriscardovia|s__Aeriscardovia_aeriphila	0.0612134	0.0392148	0.0172222	0.7524	0.117277	0.012302	-0.0167458	0.773437	0.0595642	0.114844	0.670671
crAss|alpha_gamma|alpha21	k__Bacteria|p__Firmicutes|c__Firmicutes_unclassified|o__Firmicutes_unclassified|f__Firmicutes_unclassified|g__Firmicutes_unclassified|s__Firmicutes_bacterium_CAG_170	0.0595592	0.0448451	NA	NA	NA	NA	NA	NA	0.0595592	0.0448451	0.47957
crAss|alpha_gamma|gamma1	k__Bacteria|p__Bacteroidetes|c__Bacteroidia|o__Bacteroidales|f__Porphyromonadaceae|g__Sanguibacteroides	0.0459499	0.121827	NA	NA	NA	NA	0.0997783	0.0855243	0.0595371	0.0524676	0.511517
crAss|alpha_gamma|gamma1	k__Bacteria|p__Bacteroidetes|c__Bacteroidia|o__Bacteroidales|f__Porphyromonadaceae|g__Sanguibacteroides|s__Sanguibacteroides_justesenii	0.0459499	0.121827	NA	NA	NA	NA	0.0997783	0.0855243	0.0595371	0.0524676	0.511517
crAss|alpha_gamma|alpha7	k__Bacteria|p__Firmicutes|c__Firmicutes_unclassified|o__Firmicutes_unclassified|f__Firmicutes_unclassified|g__Firmicutes_unclassified|s__Firmicutes_bacterium_CAG_110	0.0759591	0.0104695	NA	NA	NA	NA	0.0145972	0.801859	0.0595371	0.0686769	0.567194
crAss|delta|delta7	k__Bacteria|p__Actinobacteria|c__Actinobacteria|o__Bifidobacteriales|f__Bifidobacteriaceae|g__Bifidobacterium|s__Bifidobacterium_gallinarum	NA	NA	NA	NA	0.0595258	0.205027	NA	NA	0.0595258	0.205027	0.801711
crAss|zeta|zeta1	k__Bacteria|p__Bacteroidetes|c__Bacteroidia|o__Bacteroidales|f__Rikenellaceae|g__Alistipes|s__Alistipes_indistinctus	0.0580401	0.0506006	0.0817137	0.133814	0.0819784	0.0806737	0.0303199	0.602142	0.0595151	0.0129235	0.260219
crAss|beta|beta28	k__Bacteria|p__Fusobacteria|c__Fusobacteriia|o__Fusobacteriales|f__Fusobacteriaceae|g__Fusobacterium	0.0720154	0.0152386	NA	NA	NA	NA	0.0204962	0.724562	0.0595073	0.0481446	0.494157
crAss|zeta|zeta14	k__Bacteria|p__Firmicutes|c__Bacilli|o__Lactobacillales|f__Lactobacillaceae|g__Lactobacillus|s__Lactobacillus_rogosae	0.0594851	0.0451123	NA	NA	NA	NA	NA	NA	0.0594851	0.0451123	0.481031
crAss|beta|beta5	k__Bacteria|p__Firmicutes|c__Clostridia|o__Clostridiales|f__Lachnospiraceae|g__Dorea|s__Dorea_longicatena	0.101632	0.000605628	NA	NA	NA	NA	-0.00738243	0.899014	0.0594846	0.2499	0.833385
crAss|zeta|zeta24	k__Bacteria|p__Firmicutes|c__Clostridia|o__Clostridiales|f__Lachnospiraceae|g__Coprococcus|s__Coprococcus_catus	0.062789	0.0344212	-0.0831167	0.127244	NA	NA	0.0464685	0.424156	0.0594785	0.0249313	0.368733
crAss|alpha_gamma|alpha25	k__Bacteria|p__Firmicutes|c__Bacilli|o__Lactobacillales|f__Lactobacillaceae|g__Lactobacillus	0.0594739	0.0451528	NA	NA	NA	NA	NA	NA	0.0594739	0.0451528	0.481031
crAss|alpha_gamma|alpha24	k__Bacteria|p__Firmicutes|c__Erysipelotrichia|o__Erysipelotrichales|f__Erysipelotrichaceae|g__Catenibacterium	0.0594694	0.0451692	NA	NA	NA	NA	NA	NA	0.0594694	0.0451692	0.481031
crAss|alpha_gamma|alpha24	k__Bacteria|p__Firmicutes|c__Erysipelotrichia|o__Erysipelotrichales|f__Erysipelotrichaceae|g__Catenibacterium|s__Catenibacterium_mitsuokai	0.0594694	0.0451692	NA	NA	NA	NA	NA	NA	0.0594694	0.0451692	0.481031
crAss|zeta|zeta20	k__Bacteria|p__Firmicutes|c__Clostridia|o__Clostridiales|f__Lachnospiraceae|g__Roseburia|s__Roseburia_inulinivorans	0.0723202	0.0148114	0.013126	0.809992	0.0315075	0.502605	0.054277	0.35045	0.0594257	0.0120999	0.251863
crAss|beta|beta16	k__Bacteria|p__Actinobacteria|c__Coriobacteriia|o__Coriobacteriales	0.016346	0.582236	0.0431811	0.428767	0.118352	0.0115215	0.0704584	0.225246	0.0594178	0.0719321	0.576882
crAss|delta|delta11	k__Bacteria|p__Bacteroidetes|c__Bacteroidia|o__Bacteroidales|f__Barnesiellaceae|g__Barnesiella|s__Barnesiella_intestinihominis	0.0509107	0.0864567	0.0616035	0.258711	0.101268	0.0307929	0.0227232	0.696044	0.0593979	0.0278614	0.389748
crAss|beta|beta9	k__Bacteria|p__Bacteroidetes|c__Bacteroidia|o__Bacteroidales|f__Barnesiellaceae|g__Barnesiella|s__Barnesiella_intestinihominis	0.0679375	0.022084	NA	NA	NA	NA	0.028997	0.618084	0.0593861	0.0331606	0.42573
crAss|alpha_gamma|alpha24	k__Bacteria|p__Actinobacteria|c__Actinobacteria|o__Bifidobacteriales|f__Bifidobacteriaceae|g__Bifidobacterium|s__Bifidobacterium_bifidum	0.0593793	0.0454964	NA	NA	NA	NA	NA	NA	0.0593793	0.0454964	0.482554
crAss|delta|delta17	k__Bacteria|p__Proteobacteria|c__Betaproteobacteria|o__Burkholderiales	0.00571814	0.847404	0.00112901	0.983501	0.058665	0.211665	0.146514	0.0113327	0.0593721	0.148065	0.727803
crAss|alpha_gamma|alpha6	k__Bacteria|p__Firmicutes|c__Negativicutes|o__Veillonellales	0.0551258	0.0633768	0.0372409	0.495008	NA	NA	0.0751626	0.195705	0.0593668	0.025559	0.372591
crAss|alpha_gamma|alpha6	k__Bacteria|p__Firmicutes|c__Negativicutes|o__Veillonellales|f__Veillonellaceae	0.0551258	0.0633768	0.0372409	0.495008	NA	NA	0.0751626	0.195705	0.0593668	0.025559	0.372591
crAss|epsilon|epsilon3	k__Bacteria|p__Firmicutes|c__Clostridia|o__Clostridiales|f__Peptostreptococcaceae|g__Peptostreptococcus	0.044889	0.130688	NA	NA	0.0902924	0.0542746	NA	NA	0.0593534	0.0338931	0.429322
crAss|beta|beta28	k__Bacteria|p__Bacteroidetes|c__Bacteroidia|o__Bacteroidales|f__Bacteroidaceae	0.061003	0.0398959	NA	NA	NA	NA	0.0526228	0.365349	0.0593405	0.0250058	0.368758
crAss|beta|beta28	k__Bacteria|p__Bacteroidetes|c__Bacteroidia|o__Bacteroidales|f__Bacteroidaceae|g__Bacteroides	0.061003	0.0398959	NA	NA	NA	NA	0.0526228	0.365349	0.0593405	0.0250058	0.368758
crAss|delta|delta28	k__Bacteria|p__Firmicutes|c__Negativicutes|o__Selenomonadales|f__Selenomonadaceae|g__Megamonas|s__Megamonas_hypermegale	0.0593357	0.0456554	NA	NA	NA	NA	NA	NA	0.0593357	0.0456554	0.482554
crAss|beta|beta13	k__Bacteria|p__Firmicutes|c__Clostridia|o__Clostridiales|f__Oscillospiraceae	0.0593342	0.0456609	NA	NA	NA	NA	NA	NA	0.0593342	0.0456609	0.482554
crAss|beta|beta13	k__Bacteria|p__Firmicutes|c__Clostridia|o__Clostridiales|f__Oscillospiraceae|g__Oscillibacter	0.0593342	0.0456609	NA	NA	NA	NA	NA	NA	0.0593342	0.0456609	0.482554
crAss|alpha_gamma|alpha27	k__Bacteria|p__Firmicutes|c__Negativicutes|o__Veillonellales	0.0642764	0.030364	-0.010721	0.844314	0.0385446	0.412087	0.0718676	0.216082	0.059313	0.0109437	0.237775
crAss|alpha_gamma|alpha27	k__Bacteria|p__Firmicutes|c__Negativicutes|o__Veillonellales|f__Veillonellaceae	0.0642764	0.030364	-0.010721	0.844314	0.0385446	0.412087	0.0718676	0.216082	0.059313	0.0109437	0.237775
crAss	k__Bacteria|p__Actinobacteria|c__Actinobacteria|o__Bifidobacteriales|f__Bifidobacteriaceae|g__Bifidobacterium|s__Bifidobacterium_bifidum	0.0345713	0.244519	-0.0236114	0.665348	0.165485	0.0003931	-0.0295819	0.611013	0.0592711	0.287197	0.854499
crAss|zeta|zeta19	k__Bacteria|p__Firmicutes|c__Bacilli|o__Lactobacillales|f__Leuconostocaceae|g__Leuconostoc|s__Leuconostoc_mesenteroides	0.0592545	0.0459529	NA	NA	NA	NA	NA	NA	0.0592545	0.0459529	0.48469
crAss|beta|beta26	k__Bacteria|p__Firmicutes|c__Erysipelotrichia|o__Erysipelotrichales|f__Erysipelotrichaceae|g__Massiliomicrobiota	0.0592386	0.0460116	NA	NA	NA	NA	NA	NA	0.0592386	0.0460116	0.484726
crAss|beta|beta26	k__Bacteria|p__Firmicutes|c__Erysipelotrichia|o__Erysipelotrichales|f__Erysipelotrichaceae|g__Massiliomicrobiota|s__Massiliomicrobiota_timonensis	0.0592386	0.0460116	NA	NA	NA	NA	NA	NA	0.0592386	0.0460116	0.484726
crAss|alpha_gamma|alpha18	k__Bacteria|p__Firmicutes|c__Bacilli|o__Lactobacillales|f__Streptococcaceae|g__Streptococcus|s__Streptococcus_lutetiensis	0.0592341	0.046028	NA	NA	NA	NA	NA	NA	0.0592341	0.046028	0.484726
crAss|zeta|zeta19	k__Bacteria|p__Firmicutes|c__Clostridia|o__Clostridiales|f__Lachnospiraceae|g__Butyrivibrio|s__Butyrivibrio_sp_CAG_318	0.0592282	0.0460499	NA	NA	NA	NA	NA	NA	0.0592282	0.0460499	0.484726
crAss|beta|beta6	k__Bacteria|p__Firmicutes|c__Clostridia|o__Clostridiales|f__Lachnospiraceae|g__Dorea|s__Dorea_longicatena	0.0482538	0.104202	0.0467137	0.391939	NA	NA	0.0946714	0.102874	0.0592214	0.041716	0.468821
crAss	k__Bacteria|p__Firmicutes|c__Clostridia|o__Clostridiales|f__Clostridiaceae|g__Clostridium|s__Clostridium_sp_CAG_413	0.0591959	0.0461687	-0.0512111	0.347919	NA	NA	NA	NA	0.0591959	0.0461687	0.485188
crAss|delta|delta2	k__Bacteria|p__Bacteroidetes|c__Bacteroidia|o__Bacteroidales|f__Barnesiellaceae	0.0648511	0.02891	0.0850906	0.118427	0.0780359	0.0964085	0.0126839	0.827392	0.0591704	0.0197732	0.328918
crAss|alpha_gamma|alpha7	k__Bacteria|p__Firmicutes|c__Clostridia|o__Clostridiales|f__Clostridiaceae|g__Clostridium|s__Clostridium_sp_CAG_510	0.0591389	0.0463794	NA	NA	NA	NA	NA	NA	0.0591389	0.0463794	0.486663
crAss|alpha_gamma|alpha23	k__Bacteria|p__Firmicutes|c__Bacilli|o__Lactobacillales|f__Lactobacillaceae|g__Lactobacillus|s__Lactobacillus_fermentum	0.0132425	0.655839	NA	NA	NA	NA	0.127678	0.0275363	0.0591116	0.27693	0.850757
crAss|zeta|zeta13	k__Bacteria|p__Bacteroidetes|c__Bacteroidia|o__Bacteroidales|f__Bacteroidaceae|g__Bacteroides|s__Bacteroides_xylanisolvens	-0.00473409	0.87342	0.0266079	0.625936	0.144417	0.00201334	0.0527783	0.363932	0.0590829	0.187013	0.784294
crAss|beta|beta28	k__Archaea|p__Euryarchaeota|c__Methanobacteria	0.0690076	0.0200688	NA	NA	NA	NA	0.0251853	0.66501	0.0590474	0.0389475	0.45292
crAss|beta|beta28	k__Archaea|p__Euryarchaeota|c__Methanobacteria|o__Methanobacteriales	0.0690076	0.0200688	NA	NA	NA	NA	0.0251853	0.66501	0.0590474	0.0389475	0.45292
crAss|beta|beta28	k__Archaea|p__Euryarchaeota|c__Methanobacteria|o__Methanobacteriales|f__Methanobacteriaceae	0.0690076	0.0200688	NA	NA	NA	NA	0.0251853	0.66501	0.0590474	0.0389475	0.45292
crAss|zeta|zeta27	k__Bacteria|p__Bacteroidetes|c__Bacteroidia|o__Bacteroidales|f__Bacteroidaceae|g__Bacteroides|s__Bacteroides_fluxus	0.0590355	0.0467637	NA	NA	NA	NA	NA	NA	0.0590355	0.0467637	0.488821
crAss|beta|beta16	k__Bacteria|p__Proteobacteria|c__Deltaproteobacteria|o__Desulfovibrionales|f__Desulfovibrionaceae|g__Desulfovibrio|s__Desulfovibrio_piger	0.0592316	0.0460373	-0.00237525	0.965298	0.0233338	0.619594	0.108694	0.0609274	0.0590311	0.0330232	0.425105
crAss|epsilon	k__Bacteria|p__Actinobacteria|c__Actinobacteria|o__Bifidobacteriales|f__Bifidobacteriaceae|g__Bifidobacterium|s__Bifidobacterium_longum	0.0546499	0.0656967	0.0623719	0.252806	0.0842431	0.0726193	0.0361179	0.534551	0.0590277	0.0131857	0.263043
crAss|alpha_gamma|gamma4	k__Bacteria|p__Firmicutes|c__Bacilli|o__Bacillales|f__Bacillales_unclassified|g__Gemella|s__Gemella_morbillorum	NA	NA	NA	NA	0.0590204	0.208906	NA	NA	0.0590204	0.208906	0.805171
crAss|delta|delta5	k__Bacteria|p__Actinobacteria|c__Actinobacteria|o__Bifidobacteriales|f__Bifidobacteriaceae|g__Aeriscardovia	0.0372603	0.209718	0.00230701	0.966294	0.123892	0.00815359	0.0170218	0.769806	0.0590151	0.0814321	0.600822
crAss|delta|delta5	k__Bacteria|p__Actinobacteria|c__Actinobacteria|o__Bifidobacteriales|f__Bifidobacteriaceae|g__Aeriscardovia|s__Aeriscardovia_aeriphila	0.0372603	0.209718	0.00230701	0.966294	0.123892	0.00815359	0.0170218	0.769806	0.0590151	0.0814321	0.600822
crAss|beta|beta26	k__Bacteria|p__Firmicutes|c__Clostridia|o__Clostridiales|f__Lachnospiraceae|g__Lachnoclostridium|s__Clostridium_clostridioforme	0.0589938	0.0469193	NA	NA	NA	NA	NA	NA	0.0589938	0.0469193	0.489499
crAss|delta|delta11	k__Bacteria|p__Firmicutes|c__Clostridia|o__Clostridiales|f__Ruminococcaceae|g__Gemmiger	-0.00335474	0.910113	0.0527255	0.33383	0.131866	0.00484177	0.0703095	0.22623	0.0589871	0.151716	0.73355
crAss|alpha_gamma|alpha25	k__Bacteria|p__Proteobacteria|c__Gammaproteobacteria|o__Enterobacterales|f__Enterobacteriaceae|g__Escherichia|s__Escherichia_marmotae	0.0589796	0.0469723	NA	NA	NA	NA	NA	NA	0.0589796	0.0469723	0.489531
crAss|zeta|zeta27	k__Bacteria|p__Actinobacteria|c__Actinobacteria|o__Actinomycetales|f__Actinomycetaceae|g__Actinomyces|s__Actinomyces_naeslundii	-0.0189815	0.52293	-0.0673735	0.216659	NA	NA	0.15162	0.00875329	0.0589795	0.472209	0.900263
crAss|beta|beta16	k__Bacteria|p__Actinobacteria|c__Coriobacteriia|o__Coriobacteriales|f__Coriobacteriaceae|g__Collinsella|s__Collinsella_intestinalis	0.0489244	0.0994716	0.0959507	0.0781429	0.0630884	0.179156	0.0893057	0.123987	0.0589791	0.0122045	0.253121
crAss|beta|beta28	k__Bacteria|p__Proteobacteria|c__Deltaproteobacteria|o__Desulfovibrionales|f__Desulfovibrionaceae|g__Desulfovibrio	0.0767736	0.00966883	NA	NA	NA	NA	0.0123324	0.832104	0.0589768	0.0796285	0.595387
crAss|beta|beta2	k__Bacteria|p__Firmicutes|c__Clostridia|o__Clostridiales|f__Ruminococcaceae|g__Ruminococcaceae_unclassified	0.0510067	0.0858646	-0.0942198	0.0836942	NA	NA	0.087036	0.133872	0.0589519	0.0323418	0.421226
crAss|delta|delta7	k__Bacteria|p__Firmicutes|c__Bacilli|o__Lactobacillales|f__Streptococcaceae|g__Lactococcus|s__Lactococcus_lactis	0.0284492	0.338272	0.0150036	0.783445	0.0967057	0.0392111	0.0883678	0.128001	0.0589489	0.0324699	0.421226
crAss|delta	k__Bacteria|p__Firmicutes|c__Negativicutes|o__Selenomonadales|f__Selenomonadaceae|g__Mitsuokella|s__Mitsuokella_jalaludinii	0.014813	0.618114	0.0450493	0.409047	0.123313	0.00845918	0.0615141	0.289856	0.0589472	0.0866844	0.61088
crAss|alpha_gamma|gamma3	k__Bacteria|p__Firmicutes|c__Clostridia|o__Clostridiales|f__Ruminococcaceae|g__Gemmiger|s__Gemmiger_formicilis	0.0618293	0.0372775	0.0403657	0.459503	NA	NA	0.0475035	0.413898	0.058933	0.0261728	0.377382
crAss|alpha_gamma|alpha18	k__Bacteria|p__Proteobacteria|c__Betaproteobacteria|o__Burkholderiales|f__Sutterellaceae|g__Parasutterella	0.058918	0.0472033	NA	NA	NA	NA	NA	NA	0.058918	0.0472033	0.490446
crAss|alpha_gamma|alpha18	k__Bacteria|p__Proteobacteria|c__Betaproteobacteria|o__Burkholderiales|f__Sutterellaceae|g__Parasutterella|s__Parasutterella_excrementihominis	0.058918	0.0472033	NA	NA	NA	NA	NA	NA	0.058918	0.0472033	0.490446
crAss|zeta|zeta24	k__Bacteria|p__Bacteroidetes|c__Bacteroidia|o__Bacteroidales|f__Bacteroidaceae|g__Bacteroides|s__Bacteroides_intestinalis	0.0563321	0.0577977	0.0657365	0.228058	NA	NA	0.0684848	0.238539	0.0589161	0.0261327	0.377132
crAss|beta	k__Bacteria|p__Bacteroidetes|c__Bacteroidia|o__Bacteroidales|f__Bacteroidaceae|g__Bacteroides|s__Bacteroides_cellulosilyticus	0.0366713	0.217016	0.0253786	0.641985	0.111049	0.0178084	0.0433739	0.455695	0.0589126	0.0368586	0.445504
crAss|delta|delta28	k__Bacteria|p__Actinobacteria|c__Coriobacteriia|o__Coriobacteriales|f__Atopobiaceae|g__Olsenella	0.0589079	0.0472416	NA	NA	NA	NA	NA	NA	0.0589079	0.0472416	0.490726
crAss|delta|delta26	k__Bacteria|p__Firmicutes|c__Clostridia|o__Clostridiales|f__Lachnospiraceae|g__Roseburia|s__Roseburia_inulinivorans	0.0643387	0.0302034	0.0733882	0.178289	NA	NA	0.038139	0.511919	0.0589051	0.0279313	0.390296
crAss|alpha_gamma	k__Bacteria|p__Bacteroidetes|c__Bacteroidia|o__Bacteroidales|f__Tannerellaceae|g__Parabacteroides|s__Parabacteroides_merdae	0.0507943	0.0871796	-0.0113463	0.835359	0.0978807	0.0368757	0.0259728	0.655199	0.0589001	0.0241107	0.361586
crAss|alpha_gamma|gamma3	k__Bacteria|p__Firmicutes|c__Clostridia|o__Clostridiales|f__Ruminococcaceae|g__Gemmiger	0.0618293	0.0372775	0.0403653	0.459506	NA	NA	0.0473426	0.415484	0.0588994	0.0262662	0.378051
crAss|alpha_gamma|gamma4	k__Bacteria|p__Firmicutes|c__Clostridia|o__Clostridiales|f__Ruminococcaceae|g__Ruminococcus|s__Ruminococcus_bicirculans	-0.0195378	0.510819	-0.035505	0.515345	0.0729195	0.120372	0.151601	0.00876208	0.0588989	0.232985	0.822079
crAss|beta|beta28	k__Bacteria|p__Proteobacteria|c__Deltaproteobacteria	0.0982514	0.00091826	NA	NA	NA	NA	-0.00597828	0.918147	0.058885	0.234267	0.822576
crAss|beta|beta28	k__Bacteria|p__Proteobacteria|c__Deltaproteobacteria|o__Desulfovibrionales	0.0982514	0.00091826	NA	NA	NA	NA	-0.00597828	0.918147	0.058885	0.234267	0.822576
crAss|beta|beta28	k__Bacteria|p__Proteobacteria|c__Deltaproteobacteria|o__Desulfovibrionales|f__Desulfovibrionaceae	0.0982514	0.00091826	NA	NA	NA	NA	-0.00597828	0.918147	0.058885	0.234267	0.822576
crAss|delta|delta26	k__Bacteria|p__Firmicutes|c__Negativicutes|o__Veillonellales|f__Veillonellaceae|g__Megasphaera|s__Megasphaera_sp_DISK_18	0.0588698	0.0473847	NA	NA	NA	NA	NA	NA	0.0588698	0.0473847	0.491015
crAss|beta|beta28	k__Archaea	0.0689703	0.0201363	NA	NA	NA	NA	0.0246354	0.671894	0.0588527	0.0401938	0.46027
crAss|beta|beta28	k__Archaea|p__Euryarchaeota	0.0689703	0.0201363	NA	NA	NA	NA	0.0246354	0.671894	0.0588527	0.0401938	0.46027
crAss|zeta|zeta25	k__Bacteria|p__Firmicutes|c__Clostridia|o__Clostridiales|f__Ruminococcaceae|g__Ruthenibacterium	0.0671895	0.0235948	0.0288888	0.596627	0.0677354	0.149154	0.0165296	0.776283	0.0588519	0.0161538	0.29367
crAss|zeta|zeta25	k__Bacteria|p__Firmicutes|c__Clostridia|o__Clostridiales|f__Ruminococcaceae|g__Ruthenibacterium|s__Ruthenibacterium_lactatiformans	0.0671895	0.0235948	0.0288888	0.596627	0.0677354	0.149154	0.0165296	0.776283	0.0588519	0.0161538	0.29367
crAss|delta|delta11	k__Bacteria|p__Actinobacteria|c__Coriobacteriia|o__Eggerthellales|f__Eggerthellaceae|g__Slackia	0.0233715	0.431504	0.0263259	0.629603	0.0832099	0.0762085	0.110499	0.0567368	0.0588379	0.0481647	0.494246
crAss|zeta|zeta25	k__Bacteria|p__Firmicutes|c__Clostridia|o__Clostridiales|f__Eubacteriaceae|g__Anaerofustis	0.0588261	0.0475498	NA	NA	NA	NA	NA	NA	0.0588261	0.0475498	0.491561
crAss|zeta|zeta25	k__Bacteria|p__Firmicutes|c__Clostridia|o__Clostridiales|f__Eubacteriaceae|g__Anaerofustis|s__Anaerofustis_stercorihominis	0.0588261	0.0475498	NA	NA	NA	NA	NA	NA	0.0588261	0.0475498	0.491561
crAss|alpha_gamma|alpha6	k__Bacteria|p__Firmicutes|c__Bacilli|o__Lactobacillales|f__Lactobacillaceae|g__Lactobacillus|s__Lactobacillus_paragasseri	0.0383713	0.196436	NA	NA	NA	NA	0.107767	0.0631766	0.0588115	0.0962972	0.634085
crAss|beta|beta16	k__Bacteria|p__Firmicutes|c__Clostridia|o__Clostridiales|f__Ruminococcaceae|g__Ruminococcaceae_unclassified|s__Eubacterium_siraeum	0.0783323	0.00828702	0.0372926	0.494408	0.0169777	0.717967	0.0582445	0.316304	0.0588017	0.0213705	0.342551
crAss|alpha_gamma|gamma1	k__Bacteria|p__Bacteroidetes|c__Bacteroidia|o__Bacteroidales|f__Prevotellaceae|g__Paraprevotella|s__Paraprevotella_xylaniphila	0.0783271	0.00829129	-0.00483134	0.929484	0.018327	0.69662	0.0554087	0.340481	0.058773	0.0204404	0.334269
crAss|alpha_gamma|alpha18	k__Bacteria|p__Bacteroidetes	0.0587654	0.04778	NA	NA	NA	NA	NA	NA	0.0587654	0.04778	0.491792
crAss|alpha_gamma|alpha18	k__Bacteria|p__Bacteroidetes|c__Bacteroidia	0.0587654	0.04778	NA	NA	NA	NA	NA	NA	0.0587654	0.04778	0.491792
crAss|alpha_gamma|alpha18	k__Bacteria|p__Bacteroidetes|c__Bacteroidia|o__Bacteroidales	0.0587654	0.04778	NA	NA	NA	NA	NA	NA	0.0587654	0.04778	0.491792
crAss|delta|delta17	k__Bacteria|p__Proteobacteria|c__Betaproteobacteria	0.00571814	0.847404	0.00112901	0.983501	0.0566524	0.227786	0.146514	0.0113327	0.05875	0.152716	0.735171
crAss|delta|delta17	k__Bacteria|p__Firmicutes|c__Clostridia|o__Clostridiales|f__Lachnospiraceae|g__Dorea|s__Dorea_formicigenerans	0.0665714	0.0249103	0.0151881	0.780849	0.0388453	0.408446	0.059043	0.309704	0.0587445	0.0114135	0.243494
crAss|beta	k__Bacteria|p__Bacteroidetes|c__Bacteroidia|o__Bacteroidales|f__Tannerellaceae|g__Parabacteroides|s__Parabacteroides_goldsteinii	0.0683887	0.0212137	0.135127	0.0129011	0.0550521	0.241213	0.0282396	0.627294	0.0587409	0.0125087	0.255081
crAss|beta|beta9	k__Bacteria|p__Bacteroidetes|c__Bacteroidia|o__Bacteroidales|f__Barnesiellaceae	0.0671897	0.0235945	NA	NA	NA	NA	0.0286157	0.622714	0.0587359	0.0348273	0.433572
crAss|delta|delta5	k__Bacteria|p__Actinobacteria|c__Actinobacteria|o__Bifidobacteriales|f__Bifidobacteriaceae|g__Bifidobacterium|s__Bifidobacterium_adolescentis	0.0394631	0.183995	0.0599607	0.27165	0.093602	0.0459894	0.070514	0.22488	0.0587335	0.0177507	0.308341
crAss|epsilon	k__Bacteria|p__Firmicutes|c__Clostridia|o__Clostridiales|f__Ruminococcaceae|g__Ruminococcus	-0.0199689	0.501537	0.0277991	0.610552	0.114807	0.0142745	0.108688	0.0609432	0.0587274	0.196985	0.79415
crAss|zeta|zeta19	k__Bacteria|p__Bacteroidetes|c__Bacteroidia|o__Bacteroidales|f__Prevotellaceae|g__Prevotella|s__Prevotella_sp_CAG_279	0.0587272	0.0479252	NA	NA	NA	NA	NA	NA	0.0587272	0.0479252	0.492609
crAss|beta|beta28	k__Bacteria|p__Firmicutes|c__Clostridia|o__Clostridiales|f__Clostridiaceae|g__Clostridium|s__Clostridium_sp_CAG_58	0.0760472	0.0103802	NA	NA	NA	NA	0.0126527	0.82781	0.0587238	0.0779841	0.589677
crAss|alpha_gamma|alpha17	k__Bacteria|p__Firmicutes|c__Clostridia|o__Clostridiales|f__Ruminococcaceae|g__Ruminococcaceae_unclassified	0.0665437	0.0249706	0.0052529	0.923349	NA	NA	0.0303521	0.601756	0.0587218	0.033074	0.425495
crAss|alpha_gamma|gamma4	k__Bacteria|p__Firmicutes|c__Clostridia|o__Clostridiales|f__Clostridiaceae	0.00267117	0.928373	-0.0583028	0.28515	0.116696	0.0127431	0.0862442	0.13746	0.0587214	0.111638	0.668367
crAss|alpha_gamma|alpha6	k__Bacteria|p__Bacteroidetes|c__Bacteroidia|o__Bacteroidales|f__Prevotellaceae|g__Paraprevotella	0.0482233	0.104422	0.174054	0.00131521	NA	NA	0.0931426	0.108577	0.0587094	0.0415506	0.467684
crAss|zeta|zeta26	k__Bacteria|p__Actinobacteria|c__Actinobacteria|o__Actinomycetales|f__Actinomycetaceae|g__Actinomyces|s__Actinomyces_naeslundii	-0.0133482	0.653271	-0.0525455	0.335485	NA	NA	0.146666	0.011247	0.0587062	0.443991	0.897784
crAss|delta|delta26	k__Bacteria|p__Firmicutes|c__Clostridia|o__Clostridiales|f__Lachnospiraceae|g__Roseburia|s__Roseburia_sp_CAG_471	0.057634	0.0522403	0.0899822	0.0986311	NA	NA	0.0624201	0.282797	0.0586909	0.0266194	0.379836
crAss|alpha_gamma|gamma3	k__Bacteria|p__Bacteroidetes|c__Bacteroidia|o__Bacteroidales|f__Odoribacteraceae|g__Butyricimonas|s__Butyricimonas_virosa	0.0680902	0.021786	0.126532	0.0199646	NA	NA	0.0260784	0.653888	0.0586681	0.0382291	0.452122
crAss|alpha_gamma|alpha26	k__Bacteria|p__Bacteroidetes|c__Bacteroidia|o__Bacteroidales|f__Rikenellaceae|g__Alistipes|s__Alistipes_indistinctus	0.0493674	0.0964415	0.189449	0.000462044	0.0771283	0.100357	0.0651684	0.262098	0.0586637	0.0115314	0.244635
crAss|alpha_gamma|gamma1	k__Bacteria|p__Firmicutes|c__Clostridia|o__Clostridiales|f__Eubacteriaceae|g__Eubacterium	0.0379445	0.201464	0.0602009	0.269732	0.0943001	0.0443848	0.0728268	0.209999	0.0586548	0.0192631	0.32336
crAss|delta|delta11	k__Bacteria|p__Bacteroidetes|c__Bacteroidia|o__Bacteroidales|f__Prevotellaceae|g__Prevotella|s__Prevotella_buccalis	0.0586517	0.0482132	NA	NA	NA	NA	NA	NA	0.0586517	0.0482132	0.494549
crAss|alpha_gamma|alpha20	k__Bacteria|p__Firmicutes|c__Clostridia|o__Clostridiales|f__Eubacteriaceae|g__Eubacterium|s__Eubacterium_ventriosum	0.0731083	0.0137555	0.0333481	0.541202	0.0866789	0.0647015	-0.0119992	0.836576	0.0586457	0.0627558	0.550053
crAss|alpha_gamma|alpha6	k__Bacteria|p__Firmicutes|c__Bacilli|o__Lactobacillales|f__Streptococcaceae|g__Lactococcus	0.00520154	0.861043	-0.0067743	0.901249	NA	NA	0.132595	0.0220533	0.0586396	0.332809	0.87277
crAss|epsilon	k__Bacteria|p__Firmicutes|c__Clostridia|o__Clostridiales|f__Lachnospiraceae|g__Roseburia|s__Roseburia_hominis	-0.0175815	0.554046	0.0448243	0.411393	0.118751	0.011243	0.10153	0.0801469	0.0586339	0.188791	0.786091
crAss|alpha_gamma|gamma1	k__Bacteria|p__Firmicutes|c__Clostridia|o__Clostridiales|f__Eubacteriaceae	0.037868	0.202375	0.0602009	0.269732	0.094258	0.0444802	0.0729818	0.209028	0.0586337	0.019348	0.324241
crAss|epsilon|epsilon3	k__Bacteria|p__Firmicutes|c__Clostridia|o__Clostridiales|f__Ruminococcaceae|g__Faecalibacterium	0.00325306	0.912826	0.00830573	0.87908	0.048988	0.297086	0.153749	0.00784221	0.0586095	0.182261	0.777097
crAss|epsilon|epsilon3	k__Bacteria|p__Firmicutes|c__Clostridia|o__Clostridiales|f__Ruminococcaceae|g__Faecalibacterium|s__Faecalibacterium_prausnitzii	0.00325306	0.912826	0.00830573	0.87908	0.048988	0.297086	0.153749	0.00784221	0.0586095	0.182261	0.777097
crAss|alpha_gamma|alpha7	k__Bacteria|p__Bacteroidetes|c__Bacteroidia|o__Bacteroidales|f__Prevotellaceae|g__Prevotella|s__Prevotella_sp_885	0.0625797	0.0350276	NA	NA	NA	NA	0.0431373	0.458159	0.0586094	0.027421	0.386672
crAss|alpha_gamma|alpha15	k__Bacteria|p__Bacteroidetes|c__Bacteroidia|o__Bacteroidales|f__Prevotellaceae|g__Paraprevotella	0.0886312	0.00280298	0.0389925	0.474928	0.0322173	0.493025	0.0139908	0.809931	0.0585923	0.0351612	0.434065
crAss|alpha_gamma|alpha20	k__Bacteria|p__Bacteroidetes|c__Bacteroidia|o__Bacteroidales|f__Prevotellaceae|g__Prevotella|s__Prevotella_sp_CAG_279	0.063984	0.0311274	0.0472547	0.386472	0.0645901	0.169007	0.028866	0.619673	0.0585788	0.0124649	0.254989
crAss|delta|delta15	k__Bacteria|p__Firmicutes|c__Negativicutes|o__Veillonellales|f__Veillonellaceae|g__Veillonella|s__Veillonella_dispar	0.0464673	0.117678	NA	NA	0.0858194	0.0674099	NA	NA	0.0585643	0.0294271	0.402594
crAss|beta|beta3	k__Bacteria|p__Firmicutes|c__Clostridia|o__Clostridiales|f__Lachnospiraceae|g__Blautia|s__Blautia_hydrogenotrophica	0.0540312	0.0688165	NA	NA	NA	NA	0.0754067	0.194253	0.0585561	0.0278342	0.389696
crAss|delta|delta9	k__Bacteria|p__Firmicutes|c__Clostridia|o__Clostridiales|f__Eubacteriaceae|g__Eubacterium|s__Eubacterium_sp_OM08_24	0.0585553	0.0485831	NA	NA	NA	NA	NA	NA	0.0585553	0.0485831	0.49618
crAss|alpha_gamma|alpha7	k__Bacteria|p__Firmicutes|c__Bacilli|o__Lactobacillales|f__Lactobacillaceae|g__Lactobacillus|s__Lactobacillus_ruminis	0.0823912	0.0054795	NA	NA	NA	NA	0.0057195	0.921678	0.058552	0.12245	0.68304
crAss|beta|beta6	k__Bacteria|p__Firmicutes|c__Clostridia|o__Clostridiales|f__Ruminococcaceae|g__Gemmiger	0.0190638	0.52113	0.103906	0.0563419	NA	NA	0.12265	0.0343132	0.0585504	0.235471	0.823227
crAss|alpha_gamma|gamma3	k__Bacteria|p__Bacteroidetes|c__Bacteroidia|o__Bacteroidales|f__Odoribacteraceae|g__Butyricimonas	0.0648918	0.0288094	0.115148	0.0343296	NA	NA	0.0347116	0.550589	0.0585479	0.0302816	0.40554
crAss|delta|delta13	k__Bacteria|p__Firmicutes|c__Negativicutes|o__Acidaminococcales|f__Acidaminococcaceae|g__Phascolarctobacterium	0.00967368	0.744763	0.0205082	0.707154	0.0438938	0.35022	0.152341	0.0084349	0.0585165	0.166878	0.755195
crAss|delta|delta28	k__Bacteria|p__Firmicutes|c__Clostridia|o__Clostridiales|f__Lachnospiraceae|g__Dorea|s__Dorea_longicatena	0.0585	0.0487962	NA	NA	NA	NA	NA	NA	0.0585	0.0487962	0.497375
crAss|alpha_gamma|gamma4	k__Bacteria|p__Firmicutes|c__Clostridia|o__Clostridiales|f__Ruminococcaceae|g__Flavonifractor|s__Flavonifractor_sp_An10	0.019443	0.512873	0.0607265	0.265564	0.112235	0.0166184	NA	NA	0.0584987	0.189769	0.787022
crAss|alpha_gamma|gamma4	k__Bacteria|p__Bacteroidetes|c__Bacteroidia|o__Bacteroidales|f__Bacteroidaceae|g__Bacteroides|s__Bacteroides_salyersiae	0.0544152	0.066866	-0.125468	0.0210396	0.113006	0.0158831	-0.00538221	0.926284	0.058484	0.0864191	0.61088
crAss|delta|delta9	k__Bacteria|p__Firmicutes|c__Clostridia|o__Clostridiales|f__Lachnospiraceae|g__Lachnoclostridium|s__Clostridium_symbiosum	0.0584653	0.0489307	NA	NA	NA	NA	NA	NA	0.0584653	0.0489307	0.497375
crAss|alpha_gamma|alpha15	k__Bacteria|p__Bacteroidetes|c__Bacteroidia|o__Bacteroidales|f__Prevotellaceae|g__Paraprevotella|s__Paraprevotella_xylaniphila	0.0873516	0.00322701	0.0385409	0.480062	0.0334594	0.476497	0.0136742	0.814152	0.0584483	0.0336593	0.42925
crAss|epsilon	k__Bacteria|p__Firmicutes|c__Erysipelotrichia|o__Erysipelotrichales|f__Erysipelotrichaceae|g__Catenibacterium	0.0453937	0.126412	-0.0271894	0.618406	0.112306	0.0165499	0.0144579	0.803712	0.0584371	0.0566683	0.525406
crAss|epsilon	k__Bacteria|p__Firmicutes|c__Erysipelotrichia|o__Erysipelotrichales|f__Erysipelotrichaceae|g__Catenibacterium|s__Catenibacterium_mitsuokai	0.0453937	0.126412	-0.0271894	0.618406	0.112306	0.0165499	0.0144579	0.803712	0.0584371	0.0566683	0.525406
crAss|delta|delta13	k__Bacteria|p__Firmicutes|c__Clostridia|o__Clostridiales|f__Ruminococcaceae|g__Gemmiger|s__Gemmiger_formicilis	0.0154536	0.603005	0.0165545	0.761703	0.103678	0.0270071	0.0917149	0.114125	0.0584269	0.0652873	0.557106
crAss|beta|beta28	k__Bacteria|p__Actinobacteria|c__Actinobacteria|o__Actinomycetales|f__Actinomycetaceae|g__Varibaculum	0.0584248	0.0490877	NA	NA	NA	NA	NA	NA	0.0584248	0.0490877	0.498027
crAss|beta|beta28	k__Bacteria|p__Actinobacteria|c__Actinobacteria|o__Actinomycetales|f__Actinomycetaceae|g__Varibaculum|s__Varibaculum_cambriense	0.0584248	0.0490877	NA	NA	NA	NA	NA	NA	0.0584248	0.0490877	0.498027
crAss|alpha_gamma|alpha27	k__Bacteria|p__Actinobacteria|c__Actinobacteria|o__Actinomycetales|f__Actinomycetaceae|g__Actinomyces|s__Actinomyces_naeslundii	0.0430316	0.147394	-0.0119362	0.826931	-0.0084077	0.858054	0.157713	0.00636813	0.0584071	0.214292	0.808338
crAss|epsilon|epsilon3	k__Archaea|p__Euryarchaeota|c__Methanobacteria|o__Methanobacteriales|f__Methanobacteriaceae|g__Methanobrevibacter|s__Methanobrevibacter_smithii	0.0738123	0.0128691	0.06663	0.221784	0.0874468	0.0623575	-0.0142844	0.80602	0.058401	0.0700165	0.572073
crAss|alpha_gamma|gamma1	k__Bacteria|p__Firmicutes|c__Clostridia|o__Clostridiales|f__Lachnospiraceae|g__Roseburia|s__Roseburia_sp_CAG_182	0.0578175	0.051494	0.00597638	0.912831	0.127743	0.00636129	-0.0253724	0.662673	0.0583961	0.169945	0.759282
crAss|alpha_gamma|gamma4	k__Bacteria|p__Proteobacteria|c__Betaproteobacteria|o__Burkholderiales|f__Sutterellaceae|g__Parasutterella	0.0496827	0.0943296	-0.0121975	0.823205	0.0544791	0.246153	0.0948571	0.102198	0.0583668	0.0145163	0.276914
crAss|alpha_gamma|gamma4	k__Bacteria|p__Proteobacteria|c__Betaproteobacteria|o__Burkholderiales|f__Sutterellaceae|g__Parasutterella|s__Parasutterella_excrementihominis	0.0496827	0.0943296	-0.0121975	0.823205	0.0544791	0.246153	0.0948571	0.102198	0.0583668	0.0145163	0.276914
crAss|delta|delta26	k__Bacteria|p__Firmicutes|c__Clostridia|o__Clostridiales|f__Clostridiaceae|g__Clostridium|s__Clostridium_perfringens	0.0757791	0.0106543	NA	NA	NA	NA	0.0121739	0.834231	0.0583596	0.0804333	0.597778
crAss|alpha_gamma|alpha23	k__Bacteria|p__Firmicutes|c__Clostridia|o__Clostridiales|f__Lachnospiraceae|g__Fusicatenibacter	0.0559053	0.0597231	NA	NA	NA	NA	0.0674086	0.246016	0.0583524	0.0275794	0.387765
crAss|alpha_gamma|alpha23	k__Bacteria|p__Firmicutes|c__Clostridia|o__Clostridiales|f__Lachnospiraceae|g__Fusicatenibacter|s__Fusicatenibacter_saccharivorans	0.0559053	0.0597231	NA	NA	NA	NA	0.0674086	0.246016	0.0583524	0.0275794	0.387765
crAss|delta|delta19	k__Bacteria|p__Bacteroidetes|c__Bacteroidia|o__Bacteroidales|f__Bacteroidaceae|g__Bacteroides|s__Bacteroides_sp_CAG_144	0.0678024	0.0223505	-0.00800925	0.883365	0.0461901	0.325566	0.0406836	0.484149	0.0583494	0.0120041	0.251343
crAss|delta|delta26	k__Bacteria|p__Actinobacteria|c__Actinobacteria|o__Propionibacteriales|f__Propionibacteriaceae|g__Propionibacterium|s__Propionibacterium_freudenreichii	0.0583447	0.0493994	NA	NA	NA	NA	NA	NA	0.0583447	0.0493994	0.499909
crAss|beta|beta13	k__Bacteria|p__Bacteroidetes|c__Bacteroidia|o__Bacteroidales|f__Barnesiellaceae	0.0583416	0.0494118	NA	NA	NA	NA	NA	NA	0.0583416	0.0494118	0.49991
crAss|beta|beta13	k__Bacteria|p__Firmicutes|c__Firmicutes_unclassified|o__Firmicutes_unclassified|f__Firmicutes_unclassified|g__Firmicutes_unclassified|s__Firmicutes_bacterium_CAG_238	0.0583335	0.0494431	NA	NA	NA	NA	NA	NA	0.0583335	0.0494431	0.500111
crAss|delta|delta27	k__Bacteria|p__Firmicutes|c__Negativicutes|o__Selenomonadales|f__Selenomonadaceae|g__Mitsuokella|s__Mitsuokella_multacida	0.056032	0.0591459	0.00668619	0.902527	0.0449003	0.339272	0.0867483	0.135167	0.058327	0.0131188	0.262802
crAss|delta|delta27	k__Bacteria|p__Bacteroidetes|c__Bacteroidia|o__Bacteroidales|f__Rikenellaceae|g__Alistipes|s__Alistipes_sp_An31A	0.0486686	0.101255	-0.0289899	0.595342	0.0925104	0.0485964	0.0394842	0.497136	0.0583216	0.0173663	0.303982
crAss|alpha_gamma	k__Bacteria|p__Proteobacteria|c__Deltaproteobacteria|o__Desulfovibrionales|f__Desulfovibrionaceae|g__Desulfovibrionaceae_unclassified	0.096249	0.00116803	0.082172	0.13164	0.0228502	0.626872	0.0159226	0.784293	0.0583193	0.0527955	0.513092
crAss|alpha_gamma	k__Bacteria|p__Proteobacteria|c__Deltaproteobacteria|o__Desulfovibrionales|f__Desulfovibrionaceae|g__Desulfovibrionaceae_unclassified|s__Desulfovibrionaceae_bacterium	0.096249	0.00116803	0.082172	0.13164	0.0228502	0.626872	0.0159226	0.784293	0.0583193	0.0527955	0.513092
crAss|zeta|zeta24	k__Bacteria|p__Firmicutes|c__Firmicutes_unclassified|o__Firmicutes_unclassified|f__Firmicutes_unclassified|g__Firmicutes_unclassified|s__Firmicutes_bacterium_CAG_238	0.0613848	0.0386673	0.00405698	0.940763	NA	NA	0.0462561	0.42628	0.0583191	0.0278167	0.389579
crAss|beta	k__Bacteria|p__Firmicutes|c__Clostridia|o__Clostridiales|f__Ruminococcaceae|g__Ruminococcus|s__Ruminococcus_lactaris	0.0612284	0.0391666	-0.00284007	0.958512	0.092899	0.0476544	0.00177844	0.975611	0.0583156	0.0424984	0.470689
crAss|alpha_gamma|alpha21	k__Bacteria|p__Bacteroidetes|c__Bacteroidia|o__Bacteroidales|f__Rikenellaceae|g__Alistipes|s__Alistipes_finegoldii	0.0582977	0.0495833	NA	NA	NA	NA	NA	NA	0.0582977	0.0495833	0.500882
crAss|delta|delta8	k__Bacteria|p__Bacteroidetes|c__Bacteroidia|o__Bacteroidales|f__Bacteroidaceae|g__Bacteroides|s__Bacteroides_xylanisolvens	0.0832833	0.00499152	0.0153565	0.778483	0.0152991	0.744831	NA	NA	0.0582909	0.0904529	0.621108
crAss|beta|beta28	k__Bacteria|p__Firmicutes|c__Clostridia|o__Clostridiales|f__Christensenellaceae	0.0836959	0.00477935	NA	NA	NA	NA	0.00405635	0.944409	0.0582755	0.135563	0.707319
crAss|beta|beta28	k__Bacteria|p__Firmicutes|c__Clostridia|o__Clostridiales|f__Christensenellaceae|g__Christensenella	0.0836959	0.00477935	NA	NA	NA	NA	0.00405635	0.944409	0.0582755	0.135563	0.707319
crAss|beta|beta28	k__Bacteria|p__Firmicutes|c__Clostridia|o__Clostridiales|f__Christensenellaceae|g__Christensenella|s__Christensenella_minuta	0.0836959	0.00477935	NA	NA	NA	NA	0.00405635	0.944409	0.0582755	0.135563	0.707319
crAss|delta|delta12	k__Bacteria|p__Firmicutes|c__Clostridia|o__Clostridiales|f__Ruminococcaceae|g__Anaerotruncus	0.058265	0.0497116	NA	NA	NA	NA	NA	NA	0.058265	0.0497116	0.501768
crAss|delta|delta6	k__Bacteria|p__Firmicutes|c__Clostridia|o__Clostridiales|f__Clostridiales_Family_XIII_Incertae_Sedis	0.0453512	0.126768	0.0510505	0.349435	0.0344613	0.463388	0.122399	0.0346858	0.0582605	0.048089	0.493822
crAss|zeta|zeta26	k__Bacteria|p__Bacteroidetes|c__Bacteroidia|o__Bacteroidales|f__Rikenellaceae|g__Alistipes|s__Alistipes_shahii	0.0903001	0.00232636	0.14008	0.00992238	NA	NA	-0.00125668	0.982765	0.0582479	0.184737	0.780819
crAss|beta|beta3	k__Bacteria|p__Firmicutes|c__Clostridia|o__Clostridiales|f__Clostridiaceae|g__Clostridium|s__Clostridium_sp_CAG_510	0.0582457	0.0497872	NA	NA	NA	NA	NA	NA	0.0582457	0.0497872	0.502288
crAss|alpha_gamma|gamma3	k__Bacteria|p__Proteobacteria|c__Gammaproteobacteria|o__Enterobacterales|f__Enterobacteriaceae|g__Klebsiella|s__Klebsiella_pneumoniae	0.0611866	0.0393008	NA	NA	NA	NA	0.0466383	0.422463	0.0582416	0.0279924	0.390916
crAss|delta|delta2	k__Bacteria|p__Firmicutes|c__Clostridia|o__Clostridiales|f__Ruminococcaceae|g__Ruminococcus|s__Ruminococcus_bromii	0.0335064	0.259363	0.0219488	0.687627	0.0535841	0.25401	0.123897	0.0325122	0.0582395	0.050605	0.504186
crAss|alpha_gamma|alpha15	k__Bacteria|p__Actinobacteria|c__Actinobacteria|o__Propionibacteriales|f__Propionibacteriaceae|g__Propionibacterium|s__Propionibacterium_freudenreichii	0.058227	0.049861	NA	NA	NA	NA	NA	NA	0.058227	0.049861	0.502288
crAss|alpha_gamma|gamma1	k__Bacteria|p__Bacteroidetes|c__Bacteroidia|o__Bacteroidales|f__Prevotellaceae|g__Paraprevotella	0.0785646	0.00809696	-0.00648234	0.905484	0.0186171	0.692062	0.0510684	0.379702	0.0582224	0.0216026	0.344349
crAss|beta|beta13	k__Bacteria|p__Firmicutes|c__Clostridia|o__Clostridiales|f__Oscillospiraceae|g__Oscillibacter|s__Oscillibacter_sp_57_20	0.0582221	0.0498802	NA	NA	NA	NA	NA	NA	0.0582221	0.0498802	0.502288
crAss|delta|delta16	k__Bacteria|p__Firmicutes|c__Clostridia|o__Clostridiales|f__Lachnospiraceae|g__Blautia|s__Ruminococcus_torques	0.0582163	0.0499029	NA	NA	NA	NA	NA	NA	0.0582163	0.0499029	0.502288
crAss|zeta|zeta24	k__Bacteria|p__Firmicutes|c__Firmicutes_unclassified|o__Firmicutes_unclassified|f__Firmicutes_unclassified|g__Firmicutes_unclassified|s__Firmicutes_bacterium_CAG_95	0.0866061	0.0035002	-0.0286178	0.600076	NA	NA	0.00153823	0.978904	0.0582121	0.15777	0.744012
crAss|alpha_gamma|alpha7	k__Bacteria|p__Firmicutes|c__Bacilli|o__Lactobacillales|f__Streptococcaceae|g__Streptococcus|s__Streptococcus_vestibularis	0.0324175	0.275175	NA	NA	NA	NA	0.112098	0.0532273	0.0582111	0.137187	0.711407
crAss|epsilon	k__Bacteria|p__Firmicutes|c__Clostridia|o__Clostridiales|f__Ruminococcaceae|g__Ruminococcus|s__Ruminococcus_sp_CAG_488	0.0746084	0.0119278	0.0410149	0.452308	NA	NA	0.0133105	0.819009	0.0582098	0.0748952	0.583139
crAss|epsilon|epsilon3	k__Bacteria|p__Firmicutes|c__Clostridia|o__Clostridiales|f__Peptostreptococcaceae|g__Peptostreptococcus|s__Peptostreptococcus_stomatis	0.0761999	0.0102269	NA	NA	0.0222403	0.636102	NA	NA	0.0582049	0.0522868	0.511235
crAss|alpha_gamma|alpha20	k__Bacteria|p__Firmicutes|c__Erysipelotrichia|o__Erysipelotrichales|f__Erysipelotrichaceae|g__Turicibacter	0.0486676	0.101262	0.101313	0.0628131	0.0739641	0.115135	0.0696317	0.230748	0.0581769	0.0121859	0.25292
crAss|alpha_gamma|alpha20	k__Bacteria|p__Firmicutes|c__Erysipelotrichia|o__Erysipelotrichales|f__Erysipelotrichaceae|g__Turicibacter|s__Turicibacter_sanguinis	0.0486676	0.101262	0.101313	0.0628131	0.0739641	0.115135	0.0696317	0.230748	0.0581769	0.0121859	0.25292
crAss|alpha_gamma|alpha25	k__Bacteria|p__Firmicutes|c__Bacilli|o__Lactobacillales|f__Lactobacillaceae	0.0581672	0.0500964	NA	NA	NA	NA	NA	NA	0.0581672	0.0500964	0.502897
crAss|zeta|zeta9	k__Bacteria|p__Firmicutes|c__Clostridia|o__Clostridiales|f__Eubacteriaceae|g__Eubacterium|s__Eubacterium_sp_CAG_251	0.0581668	0.0500983	0.0855317	0.116524	NA	NA	NA	NA	0.0581668	0.0500983	0.502897
crAss|beta|beta13	k__Bacteria|p__Firmicutes|c__Bacilli|o__Lactobacillales|f__Streptococcaceae|g__Streptococcus|s__Streptococcus_milleri	0.0581626	0.0501149	NA	NA	NA	NA	NA	NA	0.0581626	0.0501149	0.502897
crAss|delta|delta1	k__Bacteria|p__Proteobacteria|c__Deltaproteobacteria|o__Desulfovibrionales|f__Desulfovibrionaceae|g__Desulfovibrio	0.0581541	0.0501482	NA	NA	NA	NA	NA	NA	0.0581541	0.0501482	0.503114
crAss|alpha_gamma|gamma4	k__Bacteria|p__Actinobacteria|c__Actinobacteria|o__Bifidobacteriales|f__Bifidobacteriaceae|g__Bifidobacterium|s__Bifidobacterium_scardovii	NA	NA	NA	NA	0.0581457	0.215744	NA	NA	0.0581457	0.215744	0.808513
crAss|beta|beta2	k__Bacteria|p__Firmicutes|c__Firmicutes_unclassified|o__Firmicutes_unclassified|f__Firmicutes_unclassified|g__Firmicutes_unclassified|s__Firmicutes_bacterium_CAG_534	0.0581238	0.0502683	NA	NA	NA	NA	NA	NA	0.0581238	0.0502683	0.503734
crAss|alpha_gamma|alpha21	k__Bacteria|p__Firmicutes|c__Clostridia|o__Clostridiales|f__Oscillospiraceae|g__Oscillibacter|s__Oscillibacter_sp_57_20	0.0581158	0.0502999	NA	NA	NA	NA	NA	NA	0.0581158	0.0502999	0.503816
crAss|delta|delta27	k__Bacteria|p__Firmicutes|c__Clostridia|o__Clostridiales|f__Ruminococcaceae|g__Ruminococcus|s__Ruminococcus_sp_CAG_403	0.0623463	0.0357146	0.00583094	0.914944	NA	NA	0.0416106	0.474237	0.0580993	0.0289709	0.399137
crAss|delta|delta27	k__Bacteria|p__Actinobacteria|c__Actinobacteria|o__Actinomycetales|f__Actinomycetaceae|g__Actinomyces|s__Actinomyces_sp_oral_taxon_448	0.104185	0.000438629	-0.0571485	0.294811	-0.0196155	0.676457	0.0745616	0.199313	0.0580836	0.133759	0.703806
crAss|beta|beta26	k__Bacteria|p__Firmicutes|c__Clostridia|o__Clostridiales|f__Eubacteriaceae|g__Anaerofustis	0.0580426	0.0505907	NA	NA	NA	NA	NA	NA	0.0580426	0.0505907	0.504186
crAss|beta|beta26	k__Bacteria|p__Firmicutes|c__Clostridia|o__Clostridiales|f__Eubacteriaceae|g__Anaerofustis|s__Anaerofustis_stercorihominis	0.0580426	0.0505907	NA	NA	NA	NA	NA	NA	0.0580426	0.0505907	0.504186
crAss|alpha_gamma|alpha15	k__Bacteria|p__Bacteroidetes	0.0757429	0.0106917	-0.0624861	0.251937	0.0353154	0.452372	0.0303018	0.602358	0.0580424	0.0169033	0.299743
crAss|alpha_gamma|alpha15	k__Bacteria|p__Bacteroidetes|c__Bacteroidia	0.0757429	0.0106917	-0.0624861	0.251937	0.0353154	0.452372	0.0303018	0.602358	0.0580424	0.0169033	0.299743
crAss|alpha_gamma|alpha15	k__Bacteria|p__Bacteroidetes|c__Bacteroidia|o__Bacteroidales	0.0757429	0.0106917	-0.0624861	0.251937	0.0353154	0.452372	0.0303018	0.602358	0.0580424	0.0169033	0.299743
crAss|beta|beta5	k__Bacteria|p__Actinobacteria|c__Coriobacteriia|o__Coriobacteriales|f__Coriobacteriaceae|g__Collinsella|s__Collinsella_intestinalis	0.0655977	0.0271111	NA	NA	NA	NA	0.0304472	0.600618	0.0580406	0.0344444	0.431127
crAss|delta|delta18	k__Bacteria|p__Bacteroidetes|c__Bacteroidia|o__Bacteroidales|f__Porphyromonadaceae	0.0580395	0.0506031	0.111566	0.0403716	NA	NA	NA	NA	0.0580395	0.0506031	0.504186
crAss|beta|beta30	k__Bacteria|p__Proteobacteria|c__Deltaproteobacteria	0.058036	0.0506171	NA	NA	NA	NA	NA	NA	0.058036	0.0506171	0.504186
crAss|beta|beta30	k__Bacteria|p__Proteobacteria|c__Deltaproteobacteria|o__Desulfovibrionales	0.058036	0.0506171	NA	NA	NA	NA	NA	NA	0.058036	0.0506171	0.504186
crAss|beta|beta30	k__Bacteria|p__Proteobacteria|c__Deltaproteobacteria|o__Desulfovibrionales|f__Desulfovibrionaceae	0.058036	0.0506171	NA	NA	NA	NA	NA	NA	0.058036	0.0506171	0.504186
crAss|zeta|zeta24	k__Bacteria|p__Candidatus_Melainabacteria	0.0580357	0.0506181	0.0326868	0.549258	NA	NA	NA	NA	0.0580357	0.0506181	0.504186
crAss|zeta|zeta24	k__Bacteria|p__Candidatus_Melainabacteria|c__Candidatus_Melainabacteria_unclassified	0.0580357	0.0506181	0.0326868	0.549258	NA	NA	NA	NA	0.0580357	0.0506181	0.504186
crAss|zeta|zeta24	k__Bacteria|p__Candidatus_Melainabacteria|c__Candidatus_Melainabacteria_unclassified|o__Candidatus_Gastranaerophilales	0.0580357	0.0506181	0.0326868	0.549258	NA	NA	NA	NA	0.0580357	0.0506181	0.504186
crAss|zeta|zeta24	k__Bacteria|p__Candidatus_Melainabacteria|c__Candidatus_Melainabacteria_unclassified|o__Candidatus_Gastranaerophilales|f__Candidatus_Gastranaerophilales_unclassified	0.0580357	0.0506181	0.0326868	0.549258	NA	NA	NA	NA	0.0580357	0.0506181	0.504186
crAss|zeta|zeta24	k__Bacteria|p__Candidatus_Melainabacteria|c__Candidatus_Melainabacteria_unclassified|o__Candidatus_Gastranaerophilales|f__Candidatus_Gastranaerophilales_unclassified|g__Candidatus_Gastranaerophilales_unclassified	0.0580357	0.0506181	0.0326868	0.549258	NA	NA	NA	NA	0.0580357	0.0506181	0.504186
crAss|zeta|zeta24	k__Bacteria|p__Candidatus_Melainabacteria|c__Candidatus_Melainabacteria_unclassified|o__Candidatus_Gastranaerophilales|f__Candidatus_Gastranaerophilales_unclassified|g__Candidatus_Gastranaerophilales_unclassified|s__Candidatus_Gastranaerophilales_bacterium	0.0580357	0.0506181	0.0326868	0.549258	NA	NA	NA	NA	0.0580357	0.0506181	0.504186
crAss|alpha_gamma|alpha15	k__Bacteria|p__Actinobacteria|c__Actinobacteria|o__Bifidobacteriales|f__Bifidobacteriaceae|g__Bifidobacterium|s__Bifidobacterium_adolescentis	0.0506876	0.0878467	0.107774	0.0477229	0.0619974	0.186808	0.0793849	0.17169	0.0580316	0.0123627	0.254874
crAss|alpha_gamma|gamma3	k__Bacteria|p__Firmicutes|c__Clostridia|o__Clostridiales|f__Eubacteriaceae|g__Eubacterium|s__Eubacterium_sp_OM08_24	0.0918748	0.0019458	-0.0301777	0.580346	NA	NA	-0.00282163	0.961314	0.058024	0.199912	0.796948
crAss|delta|delta4	k__Bacteria|p__Actinobacteria|c__Coriobacteriia|o__Coriobacteriales|f__Coriobacteriaceae|g__Enorma|s__Enorma_massiliensis	0.0484049	0.103121	0.0021044	0.969253	0.0838162	0.0740853	0.0538849	0.353946	0.0580222	0.0134998	0.26721
crAss|delta|delta9	k__Bacteria|p__Firmicutes|c__Clostridia|o__Clostridiales|f__Lachnospiraceae|g__Lachnoclostridium	0.0580146	0.0507022	NA	NA	NA	NA	NA	NA	0.0580146	0.0507022	0.504217
crAss|delta|delta17	k__Bacteria|p__Fusobacteria|c__Fusobacteriia|o__Fusobacteriales|f__Fusobacteriaceae	0.0546506	0.0656931	-0.0324119	0.552623	0.0690732	0.141268	0.0534995	0.357404	0.0580089	0.0119843	0.251169
crAss|delta|delta17	k__Bacteria|p__Fusobacteria	0.0546506	0.0656931	-0.0324119	0.552623	0.0689521	0.141968	0.0534995	0.357404	0.0579796	0.0120255	0.251343
crAss|delta|delta17	k__Bacteria|p__Fusobacteria|c__Fusobacteriia	0.0546506	0.0656931	-0.0324119	0.552623	0.0689521	0.141968	0.0534995	0.357404	0.0579796	0.0120255	0.251343
crAss|delta|delta17	k__Bacteria|p__Fusobacteria|c__Fusobacteriia|o__Fusobacteriales	0.0546506	0.0656931	-0.0324119	0.552623	0.0689521	0.141968	0.0534995	0.357404	0.0579796	0.0120255	0.251343
crAss|delta|delta19	k__Bacteria|p__Firmicutes|c__Bacilli|o__Lactobacillales|f__Streptococcaceae|g__Streptococcus|s__Streptococcus_milleri	0.0689111	0.0202437	NA	NA	0.0323006	0.491906	NA	NA	0.0579768	0.0286354	0.396413
crAss|zeta|zeta9	k__Bacteria|p__Firmicutes|c__Bacilli|o__Lactobacillales|f__Streptococcaceae|g__Streptococcus|s__Streptococcus_anginosus_group	0.0579746	0.0508621	0.0338573	0.535039	NA	NA	NA	NA	0.0579746	0.0508621	0.505341
crAss|delta|delta26	k__Bacteria|p__Proteobacteria|c__Deltaproteobacteria|o__Desulfovibrionales|f__Desulfovibrionaceae|g__Desulfovibrio	0.0879306	0.00302838	0.170476	0.00165738	NA	NA	6.7177e-05	0.999079	0.0579711	0.171146	0.760943
crAss|delta|delta11	k__Bacteria|p__Bacteroidetes|c__Bacteroidia|o__Bacteroidales|f__Odoribacteraceae|g__Butyricimonas|s__Butyricimonas_virosa	0.0440968	0.137624	-0.0022459	0.967186	0.080318	0.0870268	0.0742788	0.201028	0.0579527	0.014083	0.273854
crAss|epsilon|epsilon3	k__Bacteria|p__Firmicutes|c__Tissierellia|o__Tissierellales|f__Peptoniphilaceae|g__Parvimonas	0.0839156	0.00466977	NA	NA	0.0277518	0.554888	0.0237707	0.682776	0.0579514	0.027712	0.388869
crAss|beta|beta28	k__Bacteria|p__Bacteroidetes|c__Bacteroidia|o__Bacteroidales|f__Odoribacteraceae|g__Butyricimonas	0.0563565	0.0576892	NA	NA	NA	NA	0.0637412	0.272713	0.0579486	0.0286069	0.396145
crAss|alpha_gamma|alpha15	k__Bacteria|p__Bacteroidetes|c__Bacteroidia|o__Bacteroidales|f__Bacteroidaceae|g__Bacteroides|s__Bacteroides_clarus	0.0751418	0.0113317	-0.0331577	0.543515	-0.0225544	0.631342	0.127091	0.0282629	0.0579413	0.174363	0.765414
crAss|delta|delta1	k__Bacteria|p__Firmicutes|c__Clostridia|o__Clostridiales|f__Clostridiales_Family_XIII_Incertae_Sedis|g__Clostridiales_Family_XIII_Incertae_Sedis_unclassified|s__Eubacterium_brachy	0.0579371	0.0510124	NA	NA	NA	NA	NA	NA	0.0579371	0.0510124	0.506648
crAss|delta|delta27	k__Bacteria|p__Firmicutes|c__Clostridia|o__Clostridiales|f__Ruminococcaceae|g__Ruminococcus|s__Ruminococcus_callidus	0.101805	0.000592718	-0.0059451	0.913285	-0.010863	0.817248	0.0620688	0.28552	0.0579314	0.102023	0.651614
crAss|zeta|zeta14	k__Bacteria|p__Firmicutes|c__Clostridia|o__Clostridiales|f__Clostridiaceae|g__Clostridium|s__Clostridium_perfringens	0.0579219	0.0510733	NA	NA	NA	NA	NA	NA	0.0579219	0.0510733	0.506648
crAss|beta|beta16	k__Bacteria|p__Proteobacteria|c__Betaproteobacteria|o__Burkholderiales|f__Sutterellaceae|g__Parasutterella	0.0578938	0.0511863	-0.0509424	0.350458	0.111278	0.0175732	-0.0117152	0.840392	0.0579162	0.0992042	0.644498
crAss|beta|beta16	k__Bacteria|p__Proteobacteria|c__Betaproteobacteria|o__Burkholderiales|f__Sutterellaceae|g__Parasutterella|s__Parasutterella_excrementihominis	0.0578938	0.0511863	-0.0509424	0.350458	0.111278	0.0175732	-0.0117152	0.840392	0.0579162	0.0992042	0.644498
crAss|beta|beta28	k__Bacteria|p__Firmicutes|c__Clostridia|o__Clostridiales|f__Lachnospiraceae|g__Lachnoclostridium	0.0565922	0.0566496	NA	NA	NA	NA	0.0625661	0.281671	0.0578922	0.0287545	0.397551
crAss|zeta|zeta3	k__Bacteria|p__Firmicutes|c__Clostridia|o__Clostridiales|f__Clostridiales_unclassified|g__Clostridiales_unclassified	0.0849488	0.00418422	NA	NA	NA	NA	0.0022992	0.968473	0.0578901	0.15017	0.732268
crAss|beta|beta30	k__Eukaryota	0.0578791	0.0512453	NA	NA	NA	NA	NA	NA	0.0578791	0.0512453	0.506824
crAss|alpha_gamma|alpha6	k__Bacteria|p__Bacteroidetes|c__Bacteroidia|o__Bacteroidales|f__Prevotellaceae|g__Paraprevotella|s__Paraprevotella_xylaniphila	0.047239	0.111699	0.16156	0.00289355	NA	NA	0.0926437	0.110491	0.057875	0.0451712	0.481031
crAss|alpha_gamma|alpha6	k__Bacteria|p__Actinobacteria|c__Coriobacteriia|o__Coriobacteriales|f__Atopobiaceae|g__Atopobium|s__Atopobium_parvulum	-0.000307063	0.991755	NA	NA	NA	NA	0.135298	0.0194627	0.0578736	0.369893	0.882261
crAss|epsilon|epsilon3	k__Bacteria|p__Bacteroidetes|c__Bacteroidia|o__Bacteroidales|f__Bacteroidaceae|g__Bacteroides|s__Bacteroides_finegoldii	0.0504269	0.0894929	0.0539776	0.322462	0.0436147	0.353296	0.102936	0.0760316	0.0578726	0.0206255	0.335304
crAss|delta	k__Bacteria|p__Bacteroidetes|c__Bacteroidia|o__Bacteroidales|f__Bacteroidaceae|g__Bacteroides|s__Bacteroides_massiliensis	0.058383	0.0492501	0.055372	0.310101	0.0451231	0.336879	0.0749826	0.19678	0.0578711	0.0125386	0.255531
crAss|beta|beta28	k__Bacteria|p__Firmicutes|c__Clostridia|o__Clostridiales|f__Ruminococcaceae|g__Ruminococcaceae_unclassified	0.0650557	0.0284071	NA	NA	NA	NA	0.0313406	0.589969	0.0578582	0.0341061	0.429687
crAss|alpha_gamma|alpha21	k__Bacteria|p__Bacteroidetes|c__Bacteroidia|o__Bacteroidales|f__Prevotellaceae|g__Prevotella|s__Prevotella_copri	0.0578485	0.0513687	NA	NA	NA	NA	NA	NA	0.0578485	0.0513687	0.507291
crAss|alpha_gamma|alpha23	k__Bacteria|p__Actinobacteria|c__Actinobacteria|o__Actinomycetales|f__Actinomycetaceae|g__Actinomyces|s__Actinomyces_sp_S6_Spd3	0.0578382	0.0514101	NA	NA	NA	NA	NA	NA	0.0578382	0.0514101	0.507291
crAss|alpha_gamma|gamma4	k__Bacteria|p__Bacteroidetes|c__Bacteroidia|o__Bacteroidales|f__Bacteroidaceae|g__Bacteroides|s__Bacteroides_sp_CAG_144	0.0690529	0.0199871	0.045305	0.40639	0.113835	0.0151232	-0.0299213	0.606926	0.0578309	0.156095	0.742666
crAss|alpha_gamma|gamma3	k__Bacteria|p__Firmicutes|c__Clostridia|o__Clostridiales|f__Ruminococcaceae|g__Anaeromassilibacillus|s__Anaeromassilibacillus_sp_An250	0.0961349	0.001184	0.0551745	0.311832	NA	NA	-0.00629941	0.913767	0.0578077	0.23513	0.822843
crAss|zeta|zeta24	k__Bacteria|p__Firmicutes|c__Firmicutes_unclassified	0.0723511	0.0147688	-0.0265903	0.626165	NA	NA	0.0154866	0.790061	0.0578036	0.0659149	0.558268
crAss|zeta|zeta24	k__Bacteria|p__Firmicutes|c__Firmicutes_unclassified|o__Firmicutes_unclassified	0.0723511	0.0147688	-0.0265903	0.626165	NA	NA	0.0154866	0.790061	0.0578036	0.0659149	0.558268
crAss|zeta|zeta24	k__Bacteria|p__Firmicutes|c__Firmicutes_unclassified|o__Firmicutes_unclassified|f__Firmicutes_unclassified	0.0723511	0.0147688	-0.0265903	0.626165	NA	NA	0.0154866	0.790061	0.0578036	0.0659149	0.558268
crAss|zeta|zeta24	k__Bacteria|p__Firmicutes|c__Firmicutes_unclassified|o__Firmicutes_unclassified|f__Firmicutes_unclassified|g__Firmicutes_unclassified	0.0723511	0.0147688	-0.0265903	0.626165	NA	NA	0.0154866	0.790061	0.0578036	0.0659149	0.558268
crAss|delta|delta17	k__Bacteria|p__Firmicutes|c__Clostridia|o__Clostridiales|f__Eubacteriaceae|g__Eubacterium|s__Eubacterium_sp_CAG_274	0.0488046	0.100303	0.00353083	0.948434	0.00192761	0.967293	0.141021	0.0148363	0.0577706	0.143819	0.721829
crAss	k__Bacteria|p__Firmicutes|c__Negativicutes|o__Acidaminococcales|f__Acidaminococcaceae|g__Acidaminococcus	0.0274173	0.356091	0.0496431	0.362898	0.104913	0.0252284	0.0712523	0.22005	0.0577695	0.039786	0.458906
crAss|delta|delta13	k__Bacteria|p__Firmicutes|c__Tissierellia|o__Tissierellales|f__Peptoniphilaceae|g__Anaerococcus|s__Anaerococcus_vaginalis	0.0621491	0.036304	NA	NA	0.046599	0.321297	NA	NA	0.0577689	0.0217771	0.346256
crAss|epsilon|epsilon1	k__Bacteria|p__Bacteroidetes|c__Bacteroidia|o__Bacteroidales|f__Rikenellaceae|g__Alistipes|s__Alistipes_sp_An31A	0.0907475	0.00221182	-0.0209552	0.701074	-0.00556737	0.905727	0.0704774	0.22512	0.0577605	0.0726743	0.577796
crAss|delta|delta12	k__Bacteria|p__Proteobacteria|c__Deltaproteobacteria|o__Desulfovibrionales|f__Desulfovibrionaceae|g__Desulfovibrio	0.0577475	0.0517775	NA	NA	NA	NA	NA	NA	0.0577475	0.0517775	0.509277
crAss|delta|delta6	k__Bacteria|p__Firmicutes|c__Bacilli|o__Lactobacillales|f__Streptococcaceae|g__Streptococcus|s__Streptococcus_agalactiae	NA	NA	NA	NA	0.0577427	0.218947	NA	NA	0.0577427	0.218947	0.810372
crAss|delta|delta9	k__Bacteria|p__Firmicutes|c__Clostridia|o__Clostridiales|f__Catabacteriaceae	0.0577254	0.0518673	NA	NA	NA	NA	NA	NA	0.0577254	0.0518673	0.509526
crAss|delta|delta9	k__Bacteria|p__Firmicutes|c__Clostridia|o__Clostridiales|f__Catabacteriaceae|g__Catabacter	0.0577254	0.0518673	NA	NA	NA	NA	NA	NA	0.0577254	0.0518673	0.509526
crAss|delta|delta9	k__Bacteria|p__Firmicutes|c__Clostridia|o__Clostridiales|f__Catabacteriaceae|g__Catabacter|s__Catabacter_hongkongensis	0.0577254	0.0518673	NA	NA	NA	NA	NA	NA	0.0577254	0.0518673	0.509526
crAss|alpha_gamma|alpha25	k__Bacteria|p__Proteobacteria|c__Gammaproteobacteria|o__Pasteurellales|f__Pasteurellaceae|g__Haemophilus|s__Haemophilus_sp_HMSC71H05	0.0577184	0.0518958	NA	NA	NA	NA	NA	NA	0.0577184	0.0518958	0.509526
crAss|zeta|zeta19	k__Bacteria|p__Bacteroidetes|c__Bacteroidia|o__Bacteroidales|f__Prevotellaceae|g__Prevotella|s__Prevotella_buccalis	0.0577106	0.0519276	NA	NA	NA	NA	NA	NA	0.0577106	0.0519276	0.509708
crAss|beta|beta13	k__Bacteria|p__Firmicutes|c__Negativicutes|o__Acidaminococcales|f__Acidaminococcaceae|g__Phascolarctobacterium|s__Phascolarctobacterium_faecium	0.0576737	0.052078	NA	NA	NA	NA	NA	NA	0.0576737	0.052078	0.510835
crAss|alpha_gamma|alpha23	k__Bacteria|p__Bacteroidetes|c__Bacteroidia|o__Bacteroidales|f__Bacteroidaceae|g__Bacteroides|s__Bacteroides_nordii	0.0518484	0.0808095	NA	NA	NA	NA	0.079076	0.173369	0.0576595	0.0317554	0.417701
crAss|beta|beta30	k__Bacteria|p__Bacteroidetes|c__Bacteroidia|o__Bacteroidales|f__Porphyromonadaceae|g__Porphyromonas	0.0576582	0.0521413	NA	NA	NA	NA	NA	NA	0.0576582	0.0521413	0.510992
crAss|zeta|zeta20	k__Bacteria|p__Firmicutes|c__Clostridia|o__Clostridiales|f__Lachnospiraceae|g__Coprococcus	0.0175521	0.554709	0.0981635	0.071485	0.127789	0.00634257	0.0428034	0.461649	0.0576495	0.104204	0.655363
crAss|zeta|zeta26	k__Bacteria|p__Bacteroidetes|c__Bacteroidia|o__Bacteroidales|f__Rikenellaceae|g__Alistipes|s__Alistipes_putredinis	0.0664354	0.025208	0.0559093	0.305422	NA	NA	0.0266476	0.64684	0.057644	0.0394495	0.456978
crAss|zeta|zeta18	k__Bacteria|p__Firmicutes|c__Clostridia|o__Clostridiales|f__Clostridiales_Family_XIII_Incertae_Sedis|g__Clostridiales_Family_XIII_Incertae_Sedis_unclassified|s__Eubacterium_sulci	0.0576359	0.0522323	NA	NA	NA	NA	NA	NA	0.0576359	0.0522323	0.511235
crAss|zeta|zeta24	k__Bacteria|p__Firmicutes|c__Bacilli|o__Lactobacillales|f__Lactobacillaceae|g__Lactobacillus|s__Lactobacillus_oris	-0.0177176	0.55098	NA	NA	NA	NA	0.148222	0.0104037	0.0576344	0.469418	0.900213
crAss|zeta	k__Bacteria|p__Firmicutes|c__Negativicutes|o__Selenomonadales	0.0518718	0.080672	0.125434	0.0210747	0.0117357	0.802857	0.128416	0.0266458	0.0576316	0.0904421	0.621108
crAss|zeta	k__Bacteria|p__Firmicutes|c__Negativicutes|o__Selenomonadales|f__Selenomonadaceae	0.0518718	0.080672	0.125434	0.0210747	0.0117357	0.802857	0.128416	0.0266458	0.0576316	0.0904421	0.621108
crAss|zeta|zeta14	k__Bacteria|p__Actinobacteria|c__Actinobacteria|o__Actinomycetales|f__Actinomycetaceae|g__Actinomyces|s__Actinomyces_naeslundii	0.0576233	0.052284	NA	NA	NA	NA	NA	NA	0.0576233	0.052284	0.511235
crAss|delta|delta5	k__Bacteria|p__Firmicutes|c__Clostridia|o__Clostridiales|f__Ruminococcaceae|g__Anaeromassilibacillus|s__Anaeromassilibacillus_sp_An250	0.0645941	0.0295526	0.0419078	0.442518	0.075551	0.107523	0.00894861	0.877743	0.0576163	0.0247482	0.367098
crAss|delta|delta26	k__Bacteria|p__Bacteroidetes|c__Bacteroidia|o__Bacteroidales|f__Prevotellaceae|g__Paraprevotella|s__Paraprevotella_xylaniphila	0.0735244	0.0132253	0.18449	0.000653111	NA	NA	0.0133604	0.818343	0.0576117	0.0749207	0.583139
crAss|delta|delta7	k__Bacteria|p__Bacteroidetes|c__Bacteroidia|o__Bacteroidales|f__Porphyromonadaceae|g__Porphyromonas	-0.0330419	0.26603	NA	NA	0.154524	0.000943251	NA	NA	0.0576107	0.528532	0.902881
crAss|zeta|zeta3	k__Bacteria|p__Firmicutes|c__Clostridia|o__Clostridiales|f__Eubacteriaceae|g__Eubacterium|s__Eubacterium_sp_OM08_24	0.0612528	0.0390882	NA	NA	NA	NA	0.0433426	0.456021	0.0576024	0.0300161	0.40541
crAss|zeta|zeta9	k__Archaea|p__Euryarchaeota|c__Methanobacteria|o__Methanobacteriales|f__Methanobacteriaceae|g__Methanobrevibacter|s__Methanobrevibacter_smithii	0.0575804	0.0524597	0.110154	0.0429897	NA	NA	NA	NA	0.0575804	0.0524597	0.511517
crAss|zeta|zeta26	k__Bacteria|p__Firmicutes|c__Clostridia|o__Clostridiales|f__Lachnospiraceae|g__Coprococcus	0.089871	0.00244125	-0.0230539	0.672786	NA	NA	-0.00214027	0.970651	0.0575571	0.191933	0.788553
crAss|delta|delta26	k__Bacteria|p__Firmicutes|c__Negativicutes|o__Acidaminococcales|f__Acidaminococcaceae|g__Acidaminococcus	0.104199	0.00043788	0.0521631	0.339019	NA	NA	-0.0125519	0.829161	0.0575468	0.298064	0.859062
crAss|zeta|zeta18	k__Bacteria|p__Bacteroidetes|c__Bacteroidia|o__Bacteroidales|f__Bacteroidaceae	-0.00451742	0.879168	-0.00552701	0.919362	0.0864887	0.0652929	0.125027	0.0309507	0.0575453	0.148459	0.728784
crAss|zeta|zeta18	k__Bacteria|p__Bacteroidetes|c__Bacteroidia|o__Bacteroidales|f__Bacteroidaceae|g__Bacteroides	-0.00454686	0.878387	-0.00552701	0.919362	0.0864887	0.0652929	0.125027	0.0309507	0.0575376	0.148599	0.729142
crAss|alpha_gamma|alpha18	k__Bacteria|p__Firmicutes|c__Clostridia|o__Clostridiales|f__Clostridiales_Family_XIII_Incertae_Sedis|g__Clostridiales_Family_XIII_Incertae_Sedis_unclassified	0.0575289	0.0526713	NA	NA	NA	NA	NA	NA	0.0575289	0.0526713	0.51244
crAss	k__Bacteria|p__Firmicutes|c__Clostridia|o__Clostridiales|f__Peptostreptococcaceae|g__Romboutsia|s__Romboutsia_ilealis	0.0675583	0.022839	0.00320548	0.95318	0.0242832	0.605414	0.0720772	0.214742	0.0575246	0.0176403	0.307175
crAss|alpha_gamma|alpha7	k__Bacteria|p__Firmicutes|c__Negativicutes|o__Selenomonadales	0.0490383	0.0986853	NA	NA	NA	NA	0.0871097	0.133542	0.0575205	0.0384044	0.452553
crAss|alpha_gamma|alpha7	k__Bacteria|p__Firmicutes|c__Negativicutes|o__Selenomonadales|f__Selenomonadaceae	0.0490383	0.0986853	NA	NA	NA	NA	0.0871097	0.133542	0.0575205	0.0384044	0.452553
crAss|zeta|zeta3	k__Bacteria|p__Firmicutes|c__Clostridia|o__Clostridiales|f__Lachnospiraceae|g__Coprococcus	-0.0233177	0.432566	NA	NA	NA	NA	0.152515	0.00835928	0.0575193	0.496974	0.901907
crAss|alpha_gamma|gamma1	k__Bacteria|p__Actinobacteria|c__Coriobacteriia	0.0567379	0.0560151	-0.00658569	0.903985	0.0409501	0.383504	0.0851069	0.142741	0.0575192	0.0146799	0.278733
crAss|beta|beta28	k__Bacteria|p__Bacteroidetes|c__Bacteroidia|o__Bacteroidales|f__Porphyromonadaceae|g__Porphyromonas|s__Porphyromonas_asaccharolytica	0.0575056	0.0527677	NA	NA	NA	NA	NA	NA	0.0575056	0.0527677	0.513053
crAss	k__Bacteria|p__Firmicutes|c__Clostridia|o__Clostridiales|f__Ruminococcaceae|g__Ruthenibacterium	-0.000570486	0.984683	0.073377	0.178355	0.145526	0.0018569	0.0394438	0.497577	0.0574907	0.197332	0.79415
crAss	k__Bacteria|p__Firmicutes|c__Clostridia|o__Clostridiales|f__Ruminococcaceae|g__Ruthenibacterium|s__Ruthenibacterium_lactatiformans	-0.000570486	0.984683	0.073377	0.178355	0.145526	0.0018569	0.0394438	0.497577	0.0574907	0.197332	0.79415
crAss|alpha_gamma|gamma4	k__Bacteria|p__Firmicutes|c__Clostridia|o__Clostridiales|f__Eubacteriaceae|g__Eubacterium|s__Eubacterium_sp_CAG_38	-0.00568086	0.848387	0.00976556	0.858035	0.0546529	0.244647	0.153218	0.00806094	0.0574822	0.209738	0.80575
crAss|alpha_gamma|alpha23	k__Bacteria|p__Firmicutes|c__Negativicutes|o__Veillonellales|f__Veillonellaceae|g__Veillonella|s__Veillonella_sp_T11011_6	0.0633913	0.0327256	NA	NA	NA	NA	0.0350951	0.546193	0.0574796	0.0326553	0.42255
crAss|delta|delta8	k__Bacteria|p__Firmicutes|c__Clostridia|o__Clostridiales|f__Clostridiaceae|g__Clostridium|s__Clostridium_sp_CAG_413	0.057476	0.05289	0.0778215	0.153408	NA	NA	NA	NA	0.057476	0.05289	0.513371
crAss|delta|delta9	k__Bacteria|p__Firmicutes|c__Clostridia|o__Clostridiales|f__Lachnospiraceae|g__Blautia|s__Blautia_sp_CAG_257	0.0574748	0.0528949	NA	NA	NA	NA	NA	NA	0.0574748	0.0528949	0.513371
crAss|delta|delta18	k__Bacteria|p__Bacteroidetes|c__Bacteroidia|o__Bacteroidales|f__Prevotellaceae|g__Prevotella|s__Prevotella_corporis	0.0574746	0.0528957	NA	NA	NA	NA	NA	NA	0.0574746	0.0528957	0.513371
crAss|alpha_gamma|alpha25	k__Bacteria|p__Firmicutes|c__Clostridia|o__Clostridiales|f__Clostridiaceae|g__Clostridium|s__Clostridium_disporicum	0.0574691	0.0529185	NA	NA	NA	NA	NA	NA	0.0574691	0.0529185	0.513387
crAss|zeta|zeta9	k__Bacteria|p__Firmicutes|c__Bacilli|o__Lactobacillales|f__Lactobacillaceae|g__Lactobacillus|s__Lactobacillus_salivarius	0.0574596	0.0529578	0.0304688	0.576696	NA	NA	NA	NA	0.0574596	0.0529578	0.513507
crAss|zeta|zeta27	k__Bacteria|p__Bacteroidetes|c__Bacteroidia|o__Bacteroidales|f__Bacteroidaceae|g__Bacteroides|s__Bacteroides_caccae	0.0373086	0.209127	0.041489	0.447095	NA	NA	0.10613	0.0673153	0.0574575	0.102228	0.65183
crAss|zeta|zeta14	k__Bacteria|p__Firmicutes|c__Erysipelotrichia|o__Erysipelotrichales|f__Erysipelotrichaceae|g__Catenibacterium	0.0574568	0.0529692	NA	NA	NA	NA	NA	NA	0.0574568	0.0529692	0.513507
crAss|zeta|zeta14	k__Bacteria|p__Firmicutes|c__Erysipelotrichia|o__Erysipelotrichales|f__Erysipelotrichaceae|g__Catenibacterium|s__Catenibacterium_mitsuokai	0.0574568	0.0529692	NA	NA	NA	NA	NA	NA	0.0574568	0.0529692	0.513507
crAss|zeta|zeta24	k__Bacteria|p__Firmicutes|c__Clostridia|o__Clostridiales|f__Lachnospiraceae|g__Coprococcus|s__Coprococcus_eutactus	0.0481208	0.105161	0.0172321	0.752262	NA	NA	0.0891576	0.124614	0.057432	0.0415427	0.467684
crAss|epsilon|epsilon3	k__Archaea|p__Euryarchaeota|c__Methanobacteria|o__Methanobacteriales|f__Methanobacteriaceae|g__Methanobrevibacter	0.0716124	0.0158198	0.065042	0.23302	0.0874468	0.0623575	-0.0142844	0.80602	0.0574306	0.0728248	0.578283
crAss|delta|delta26	k__Bacteria|p__Bacteroidetes|c__Bacteroidia|o__Bacteroidales|f__Prevotellaceae|g__Paraprevotella	0.0750325	0.0114517	0.180882	0.000835493	NA	NA	0.0110153	0.849811	0.0574237	0.0865982	0.61088
crAss|alpha_gamma|alpha17	k__Bacteria|p__Synergistetes|c__Synergistia|o__Synergistales|f__Synergistaceae|g__Cloacibacillus|s__Cloacibacillus_evryensis	0.05742	0.0531217	-0.020634	0.705441	NA	NA	NA	NA	0.05742	0.0531217	0.514177
crAss|alpha_gamma|alpha21	k__Bacteria|p__Bacteroidetes|c__Bacteroidia|o__Bacteroidales|f__Bacteroidaceae|g__Bacteroides|s__Bacteroides_sp_OM08_11	0.0574163	0.0531369	NA	NA	NA	NA	NA	NA	0.0574163	0.0531369	0.514209
crAss|alpha_gamma|gamma3	k__Bacteria|p__Firmicutes|c__Clostridia|o__Clostridiales|f__Lachnospiraceae|g__Lachnoclostridium|s__Lachnoclostridium_sp_An131	0.051656	0.0819428	-0.0270676	0.619979	NA	NA	0.0786059	0.175947	0.0574034	0.0324282	0.421226
crAss|delta	k__Bacteria|p__Firmicutes|c__Clostridia|o__Clostridiales|f__Ruminococcaceae|g__Flavonifractor|s__Flavonifractor_sp_An10	-0.0368583	0.214679	-0.0174545	0.749171	0.157554	0.000744663	NA	NA	0.0573964	0.54537	0.902881
crAss|delta|delta2	k__Bacteria|p__Firmicutes|c__Tissierellia|o__Tissierellales|f__Peptoniphilaceae|g__Parvimonas	0.0143427	0.629313	NA	NA	0.110976	0.0178842	0.0777525	0.1807	0.0573783	0.075257	0.583519
crAss	k__Bacteria|p__Firmicutes|c__Clostridia|o__Clostridiales|f__Peptostreptococcaceae|g__Romboutsia	0.0675583	0.022839	0.00320548	0.95318	0.023746	0.613421	0.0720772	0.214742	0.0573731	0.018172	0.312897
crAss|beta|beta2	k__Bacteria|p__Actinobacteria|c__Coriobacteriia	0.0548382	0.0647702	-0.0439735	0.420337	NA	NA	0.0667385	0.250752	0.0573645	0.0303291	0.405799
crAss|delta|delta9	k__Bacteria|p__Bacteroidetes|c__Bacteroidia|o__Bacteroidales|f__Prevotellaceae|g__Prevotella|s__Prevotella_bivia	0.0573628	0.0533593	NA	NA	NA	NA	NA	NA	0.0573628	0.0533593	0.514979
crAss|zeta|zeta25	k__Bacteria|p__Firmicutes|c__Clostridia|o__Clostridiales|f__Lachnospiraceae|g__Lachnoclostridium|s__Lachnoclostridium_sp_An181	NA	NA	NA	NA	0.057352	0.222086	NA	NA	0.057352	0.222086	0.813172
crAss|delta|delta5	k__Bacteria|p__Firmicutes|c__Clostridia|o__Clostridiales|f__Eubacteriaceae|g__Eubacterium|s__Eubacterium_sp_CAG_251	0.0163814	0.581418	0.0821998	0.131509	0.116476	0.0129134	0.065106	0.262557	0.057346	0.0777926	0.589677
crAss|epsilon	k__Bacteria|p__Firmicutes|c__Firmicutes_unclassified|o__Firmicutes_unclassified|f__Firmicutes_unclassified|g__Firmicutes_unclassified|s__Firmicutes_bacterium_CAG_145	0.0366759	0.216959	0.0107967	0.843229	0.144611	0.00198512	-0.0162422	0.780073	0.0573438	0.212492	0.807233
crAss|delta|delta16	k__Bacteria|p__Actinobacteria|c__Actinobacteria|o__Bifidobacteriales|f__Bifidobacteriaceae|g__Scardovia	0.0573269	0.0535093	NA	NA	NA	NA	NA	NA	0.0573269	0.0535093	0.515026
crAss|delta|delta16	k__Bacteria|p__Actinobacteria|c__Actinobacteria|o__Bifidobacteriales|f__Bifidobacteriaceae|g__Scardovia|s__Scardovia_wiggsiae	0.0573269	0.0535093	NA	NA	NA	NA	NA	NA	0.0573269	0.0535093	0.515026
crAss|alpha_gamma|alpha18	k__Bacteria|p__Bacteroidetes|c__Bacteroidia|o__Bacteroidales|f__Bacteroidaceae|g__Bacteroides|s__Bacteroides_nordii	0.0573166	0.053552	NA	NA	NA	NA	NA	NA	0.0573166	0.053552	0.515136
crAss|delta|delta1	k__Bacteria|p__Firmicutes|c__Erysipelotrichia	0.0573073	0.0535909	NA	NA	NA	NA	NA	NA	0.0573073	0.0535909	0.515136
crAss|delta|delta1	k__Bacteria|p__Firmicutes|c__Erysipelotrichia|o__Erysipelotrichales	0.0573073	0.0535909	NA	NA	NA	NA	NA	NA	0.0573073	0.0535909	0.515136
crAss|delta|delta1	k__Bacteria|p__Firmicutes|c__Erysipelotrichia|o__Erysipelotrichales|f__Erysipelotrichaceae	0.0573073	0.0535909	NA	NA	NA	NA	NA	NA	0.0573073	0.0535909	0.515136
crAss|alpha_gamma	k__Bacteria|p__Bacteroidetes|c__Bacteroidia|o__Bacteroidales|f__Bacteroidaceae|g__Bacteroides|s__Bacteroides_stercoris	0.0513967	0.0834912	0.0167793	0.758568	0.0761407	0.104798	0.0504743	0.385278	0.0573049	0.0135335	0.267631
crAss|delta|delta28	k__Bacteria|p__Firmicutes|c__Negativicutes|o__Veillonellales|f__Veillonellaceae|g__Megasphaera|s__Megasphaera_sp_DISK_18	0.0572926	0.0536525	NA	NA	NA	NA	NA	NA	0.0572926	0.0536525	0.515614
crAss|delta|delta6	k__Bacteria|p__Firmicutes|c__Clostridia|o__Clostridiales|f__Lachnospiraceae|g__Dorea	0.0557915	0.0602453	-0.0707173	0.194655	0.0679013	0.148158	0.0463727	0.425113	0.0572922	0.0131394	0.262822
crAss|alpha_gamma	k__Bacteria|p__Synergistetes|c__Synergistia|o__Synergistales|f__Synergistaceae|g__Cloacibacillus|s__Cloacibacillus_evryensis	0.0572823	0.0536954	-0.0144476	0.791282	NA	NA	NA	NA	0.0572823	0.0536954	0.515911
crAss|delta|delta11	k__Bacteria|p__Bacteroidetes|c__Bacteroidia|o__Bacteroidales|f__Barnesiellaceae|g__Barnesiella	0.0506471	0.0881008	0.0611728	0.262062	0.0962652	0.0401184	0.0196517	0.735477	0.0572698	0.0311749	0.413525
crAss|epsilon|epsilon3	k__Bacteria|p__Firmicutes|c__Clostridia|o__Clostridiales|f__Christensenellaceae	0.0678173	0.0223209	0.0775978	0.154597	0.0586398	0.211861	0.0176104	0.762081	0.0572454	0.0177746	0.308341
crAss|epsilon|epsilon3	k__Bacteria|p__Firmicutes|c__Clostridia|o__Clostridiales|f__Christensenellaceae|g__Christensenella	0.0678173	0.0223209	0.0775978	0.154597	0.0586398	0.211861	0.0176104	0.762081	0.0572454	0.0177746	0.308341
crAss|epsilon|epsilon3	k__Bacteria|p__Firmicutes|c__Clostridia|o__Clostridiales|f__Christensenellaceae|g__Christensenella|s__Christensenella_minuta	0.0678173	0.0223209	0.0775978	0.154597	0.0586398	0.211861	0.0176104	0.762081	0.0572454	0.0177746	0.308341
crAss|delta|delta18	k__Bacteria|p__Bacteroidetes|c__Bacteroidia|o__Bacteroidales|f__Prevotellaceae|g__Prevotella|s__Prevotella_stercorea	0.0572453	0.0538505	-0.0487707	0.371403	NA	NA	NA	NA	0.0572453	0.0538505	0.516596
crAss|beta|beta29	k__Bacteria|p__Firmicutes|c__Clostridia|o__Clostridiales|f__Eubacteriaceae|g__Eubacterium|s__Eubacterium_ventriosum	0.0395034	0.183547	0.0209777	0.700768	NA	NA	0.103248	0.0751404	0.0572446	0.0873942	0.613052
crAss|alpha_gamma|alpha20	k__Bacteria|p__Firmicutes|c__Clostridia|o__Clostridiales|f__Ruminococcaceae	0.00304566	0.918364	-0.0610228	0.263235	0.141175	0.00254267	0.0402723	0.488581	0.0572404	0.177578	0.769412
crAss|delta|delta12	k__Bacteria|p__Firmicutes|c__Clostridia|o__Clostridiales|f__Ruminococcaceae|g__Ruminococcaceae_unclassified|s__Ruminococcaceae_bacterium_D5	0.0572395	0.0538749	NA	NA	NA	NA	NA	NA	0.0572395	0.0538749	0.516655
crAss|zeta|zeta26	k__Bacteria|p__Firmicutes|c__Clostridia|o__Clostridiales|f__Ruminococcaceae|g__Ruminococcus|s__Ruminococcus_sp_CAG_403	-0.0330229	0.266305	0.0610626	0.262923	NA	NA	0.160007	0.00563329	0.0572385	0.540173	0.902881
crAss|beta|beta28	k__Bacteria|p__Bacteroidetes|c__Bacteroidia|o__Bacteroidales|f__Bacteroidaceae|g__Bacteroides|s__Bacteroides_galacturonicus	0.0617598	0.037492	NA	NA	NA	NA	0.0396623	0.495195	0.0572181	0.0317307	0.417701
crAss|delta|delta27	k__Bacteria|p__Firmicutes|c__Bacilli|o__Lactobacillales|f__Streptococcaceae|g__Streptococcus|s__Streptococcus_cristatus	0.0620935	0.0364716	NA	NA	0.0448207	0.34013	NA	NA	0.0572138	0.0232248	0.357273
crAss|zeta|zeta27	k__Bacteria|p__Firmicutes|c__Clostridia|o__Clostridiales|f__Ruminococcaceae|g__Flavonifractor|s__Flavonifractor_sp_An10	0.0572124	0.0539888	0.109919	0.0434386	NA	NA	NA	NA	0.0572124	0.0539888	0.517061
crAss|alpha_gamma|alpha7	k__Bacteria|p__Actinobacteria|c__Actinobacteria|o__Bifidobacteriales|f__Bifidobacteriaceae|g__Bifidobacterium|s__Bifidobacterium_angulatum	0.0225286	0.448305	NA	NA	NA	NA	0.117911	0.0419516	0.057205	0.21055	0.806451
crAss|delta|delta19	k__Bacteria|p__Firmicutes|c__Clostridia|o__Clostridiales|f__Ruminococcaceae|g__Ruminococcaceae_unclassified|s__Eubacterium_siraeum	0.0341609	0.250169	-0.0196664	0.718654	0.0871832	0.0631542	0.0855834	0.14051	0.0571987	0.0245631	0.364978
crAss|delta|delta4	k__Bacteria|p__Firmicutes|c__Clostridia|o__Clostridiales|f__Ruminococcaceae|g__Anaeromassilibacillus|s__Anaeromassilibacillus_sp_An250	0.0566276	0.0564948	0.0532155	0.329351	0.0715392	0.127574	0.0369706	0.524942	0.0571912	0.0139544	0.271625
crAss|beta|beta6	k__Bacteria|p__Firmicutes|c__Clostridia|o__Clostridiales|f__Ruminococcaceae|g__Gemmiger|s__Gemmiger_formicilis	0.0190638	0.52113	0.103965	0.0562025	NA	NA	0.120343	0.037869	0.0571846	0.236455	0.82375
crAss|delta|delta8	k__Bacteria|p__Bacteroidetes|c__Bacteroidia|o__Bacteroidales|f__Rikenellaceae|g__Alistipes	0.0671692	0.0236372	0.0405781	0.457141	0.0333021	0.478572	NA	NA	0.0571784	0.0288478	0.398203
crAss|zeta|zeta13	k__Bacteria|p__Firmicutes|c__Erysipelotrichia|o__Erysipelotrichales|f__Erysipelotrichaceae|g__Erysipelothrix	NA	NA	NA	NA	0.057167	0.223584	NA	NA	0.057167	0.223584	0.81361
crAss|zeta|zeta13	k__Bacteria|p__Firmicutes|c__Erysipelotrichia|o__Erysipelotrichales|f__Erysipelotrichaceae|g__Erysipelothrix|s__Erysipelothrix_larvae	NA	NA	NA	NA	0.057167	0.223584	NA	NA	0.057167	0.223584	0.81361
crAss|delta|delta7	k__Bacteria|p__Actinobacteria|c__Actinobacteria	0.0576956	0.0519887	-0.150607	0.0055294	0.034633	0.461161	0.0886235	0.126897	0.0571405	0.0177035	0.307902
crAss|delta	k__Bacteria|p__Firmicutes|c__Clostridia|o__Clostridiales|f__Lachnospiraceae|g__Coprococcus|s__Coprococcus_eutactus	0.0339264	0.253437	0.0653039	0.231139	0.10073	0.0316978	0.0626363	0.28113	0.0571385	0.0295881	0.403684
crAss|zeta	k__Bacteria|p__Bacteroidetes|c__Bacteroidia|o__Bacteroidales|f__Bacteroidaceae|g__Bacteroides|s__Bacteroides_fluxus	0.0571365	0.0543085	NA	NA	NA	NA	NA	NA	0.0571365	0.0543085	0.518687
crAss|beta|beta28	k__Bacteria|p__Firmicutes|c__Clostridia|o__Clostridiales|f__Lachnospiraceae|g__Anaerotignum	-0.00829252	0.780191	NA	NA	NA	NA	0.140002	0.0155811	0.0571346	0.419733	0.893413
crAss|beta|beta28	k__Bacteria|p__Firmicutes|c__Clostridia|o__Clostridiales|f__Lachnospiraceae|g__Anaerotignum|s__Anaerotignum_lactatifermentans	-0.00829252	0.780191	NA	NA	NA	NA	0.140002	0.0155811	0.0571346	0.419733	0.893413
crAss|zeta	k__Bacteria|p__Firmicutes|c__Clostridia|o__Clostridiales|f__Ruminococcaceae|g__Ruminococcus	-0.0223911	0.451081	0.146737	0.00688466	0.161846	0.000528901	0.0422735	0.467219	0.0571137	0.296196	0.858776
crAss|delta|delta2	k__Bacteria|p__Actinobacteria|c__Coriobacteriia|o__Coriobacteriales|f__Coriobacteriaceae|g__Collinsella|s__Collinsella_intestinalis	0.05446	0.0666413	-0.00684777	0.900183	0.104795	0.0253936	-0.0019746	0.972922	0.0571014	0.0706108	0.573672
crAss|zeta|zeta3	k__Bacteria|p__Proteobacteria|c__Gammaproteobacteria|o__Enterobacterales|f__Enterobacteriaceae	0.080278	0.00681124	NA	NA	NA	NA	0.00487821	0.93317	0.0570999	0.127114	0.691007
crAss|alpha_gamma|alpha24	k__Bacteria|p__Firmicutes|c__Erysipelotrichia|o__Erysipelotrichales|f__Erysipelotrichaceae|g__Holdemanella	0.0570993	0.0544661	NA	NA	NA	NA	NA	NA	0.0570993	0.0544661	0.518687
crAss|alpha_gamma|alpha24	k__Bacteria|p__Firmicutes|c__Erysipelotrichia|o__Erysipelotrichales|f__Erysipelotrichaceae|g__Holdemanella|s__Holdemanella_biformis	0.0570993	0.0544661	NA	NA	NA	NA	NA	NA	0.0570993	0.0544661	0.518687
crAss|beta|beta16	k__Bacteria|p__Firmicutes|c__Bacilli|o__Lactobacillales|f__Lactobacillaceae|g__Sharpea	0.0664723	0.025127	0.132602	0.0147032	NA	NA	0.0246433	0.671795	0.0570981	0.0434902	0.47401
crAss|beta|beta16	k__Bacteria|p__Firmicutes|c__Bacilli|o__Lactobacillales|f__Lactobacillaceae|g__Sharpea|s__Sharpea_azabuensis	0.0664723	0.025127	0.132602	0.0147032	NA	NA	0.0246433	0.671795	0.0570981	0.0434902	0.47401
crAss|alpha_gamma|alpha20	k__Bacteria|p__Firmicutes|c__Firmicutes_unclassified|o__Firmicutes_unclassified|f__Firmicutes_unclassified|g__Firmicutes_unclassified|s__Firmicutes_bacterium_CAG_83	0.00746387	0.801673	0.0381864	0.484113	0.148365	0.00150556	0.0220553	0.704555	0.0570942	0.205477	0.801713
crAss|zeta|zeta9	k__Archaea	0.0570767	0.0545617	0.109879	0.0435154	NA	NA	NA	NA	0.0570767	0.0545617	0.518687
crAss|zeta|zeta9	k__Archaea|p__Euryarchaeota	0.0570767	0.0545617	0.109879	0.0435154	NA	NA	NA	NA	0.0570767	0.0545617	0.518687
crAss|alpha_gamma|alpha20	k__Bacteria|p__Firmicutes|c__Clostridia|o__Clostridiales|f__Ruminococcaceae|g__Ruminococcaceae_unclassified	-0.0150994	0.611338	0.0754146	0.166568	0.0891292	0.0574668	0.128586	0.0264434	0.0570708	0.193268	0.790114
crAss|alpha_gamma|gamma1	k__Bacteria|p__Synergistetes|c__Synergistia|o__Synergistales|f__Synergistaceae|g__Fretibacterium	0.0570694	0.0545929	0.113285	0.0373694	NA	NA	NA	NA	0.0570694	0.0545929	0.518687
crAss|alpha_gamma|gamma1	k__Bacteria|p__Synergistetes|c__Synergistia|o__Synergistales|f__Synergistaceae|g__Fretibacterium|s__Fretibacterium_fastidiosum	0.0570694	0.0545929	0.113285	0.0373694	NA	NA	NA	NA	0.0570694	0.0545929	0.518687
crAss|alpha_gamma|gamma4	k__Bacteria|p__Firmicutes|c__Erysipelotrichia|o__Erysipelotrichales|f__Erysipelotrichaceae|g__Solobacterium	0.0105575	0.722366	NA	NA	0.116596	0.0128199	NA	NA	0.0570642	0.260251	0.838627
crAss|alpha_gamma|gamma4	k__Bacteria|p__Firmicutes|c__Erysipelotrichia|o__Erysipelotrichales|f__Erysipelotrichaceae|g__Solobacterium|s__Solobacterium_moorei	0.0105575	0.722366	NA	NA	0.116596	0.0128199	NA	NA	0.0570642	0.260251	0.838627
crAss|alpha_gamma|alpha6	k__Bacteria|p__Actinobacteria|c__Coriobacteriia|o__Coriobacteriales|f__Coriobacteriaceae|g__Enorma|s__Enorma_massiliensis	0.0574955	0.0528094	0.0767476	0.159179	NA	NA	0.0550547	0.34358	0.0570528	0.0311459	0.413268
crAss|zeta	k__Bacteria|p__Firmicutes|c__Negativicutes|o__Acidaminococcales|f__Acidaminococcaceae|g__Phascolarctobacterium	0.0137253	0.644143	0.0536182	0.325699	0.0812185	0.0835332	0.115578	0.0462077	0.0570147	0.0814784	0.600822
crAss|alpha_gamma|alpha7	k__Bacteria|p__Firmicutes|c__Bacilli|o__Lactobacillales|f__Lactobacillaceae|g__Lactobacillus|s__Lactobacillus_rogosae	0.0234004	0.430935	NA	NA	NA	NA	0.116899	0.0437562	0.056982	0.204095	0.800246
crAss|delta|delta12	k__Bacteria|p__Firmicutes|c__Negativicutes|o__Acidaminococcales|f__Acidaminococcaceae|g__Phascolarctobacterium|s__Phascolarctobacterium_succinatutens	0.0569756	0.054992	NA	NA	NA	NA	NA	NA	0.0569756	0.054992	0.521098
crAss|beta|beta16	k__Bacteria|p__Bacteroidetes|c__Bacteroidia|o__Bacteroidales|f__Bacteroidaceae|g__Bacteroides|s__Bacteroides_sp_CAG_530	0.0631875	0.0332913	-0.0517744	0.342635	NA	NA	0.0335937	0.563506	0.056975	0.0347482	0.432915
crAss|delta|delta8	k__Bacteria|p__Bacteroidetes|c__Bacteroidia|o__Bacteroidales|f__Rikenellaceae	0.0670692	0.0238461	0.0405781	0.457141	0.0328648	0.484371	NA	NA	0.0569634	0.0296869	0.404298
crAss|zeta|zeta13	k__Bacteria|p__Actinobacteria|c__Coriobacteriia|o__Eggerthellales	0.0599678	0.0433947	0.00501439	0.926819	-0.00766666	0.870449	0.13121	0.0234926	0.0569423	0.144035	0.722033
crAss|zeta|zeta13	k__Bacteria|p__Actinobacteria|c__Coriobacteriia|o__Eggerthellales|f__Eggerthellaceae	0.0599678	0.0433947	0.00501439	0.926819	-0.00766666	0.870449	0.13121	0.0234926	0.0569423	0.144035	0.722033
crAss|delta|delta12	k__Bacteria|p__Firmicutes|c__Clostridia|o__Clostridiales|f__Clostridiaceae|g__Clostridium|s__Clostridium_sp_CAG_510	0.0569379	0.0551531	NA	NA	NA	NA	NA	NA	0.0569379	0.0551531	0.521763
crAss|zeta	k__Bacteria|p__Bacteroidetes|c__Bacteroidia|o__Bacteroidales|f__Prevotellaceae|g__Paraprevotella|s__Paraprevotella_xylaniphila	0.0514931	0.0829129	-0.0475046	0.383963	0.0802214	0.0874085	0.0412182	0.478419	0.0569377	0.0153046	0.285553
crAss|alpha_gamma|alpha21	k__Bacteria|p__Firmicutes|c__Bacilli|o__Lactobacillales|f__Streptococcaceae|g__Streptococcus|s__Streptococcus_cristatus	0.0569208	0.0552267	NA	NA	NA	NA	NA	NA	0.0569208	0.0552267	0.521994
crAss|beta|beta5	k__Bacteria|p__Firmicutes|c__Bacilli|o__Lactobacillales|f__Lactobacillaceae|g__Lactobacillus|s__Lactobacillus_rogosae	0.0805029	0.00665683	NA	NA	NA	NA	0.00432572	0.940724	0.0569183	0.131288	0.700235
crAss|alpha_gamma|alpha24	k__Bacteria|p__Synergistetes|c__Synergistia|o__Synergistales|f__Synergistaceae|g__Fretibacterium	0.0569167	0.0552443	NA	NA	NA	NA	NA	NA	0.0569167	0.0552443	0.521994
crAss|alpha_gamma|alpha24	k__Bacteria|p__Synergistetes|c__Synergistia|o__Synergistales|f__Synergistaceae|g__Fretibacterium|s__Fretibacterium_fastidiosum	0.0569167	0.0552443	NA	NA	NA	NA	NA	NA	0.0569167	0.0552443	0.521994
crAss|zeta|zeta3	k__Bacteria|p__Firmicutes|c__Negativicutes|o__Veillonellales|f__Veillonellaceae|g__Allisonella	0.0422467	0.154925	NA	NA	NA	NA	0.0988584	0.0884626	0.056914	0.0699996	0.572061
crAss|zeta|zeta3	k__Bacteria|p__Firmicutes|c__Negativicutes|o__Veillonellales|f__Veillonellaceae|g__Allisonella|s__Allisonella_histaminiformans	0.0422467	0.154925	NA	NA	NA	NA	0.0988584	0.0884626	0.056914	0.0699996	0.572061
crAss|alpha_gamma|alpha6	k__Bacteria|p__Firmicutes|c__Clostridia|o__Clostridiales|f__Eubacteriaceae|g__Eubacterium|s__Eubacterium_eligens	0.0528953	0.0748611	-0.0274438	0.615123	NA	NA	0.0717948	0.216549	0.056886	0.0322373	0.420635
crAss|zeta|zeta24	k__Eukaryota|p__Eukaryota_unclassified	0.0568784	0.0554086	0.103827	0.0565304	NA	NA	NA	NA	0.0568784	0.0554086	0.521994
crAss|zeta|zeta24	k__Eukaryota|p__Eukaryota_unclassified|c__Eukaryota_unclassified	0.0568784	0.0554086	0.103827	0.0565304	NA	NA	NA	NA	0.0568784	0.0554086	0.521994
crAss|zeta|zeta24	k__Eukaryota|p__Eukaryota_unclassified|c__Eukaryota_unclassified|o__Eukaryota_unclassified	0.0568784	0.0554086	0.103827	0.0565304	NA	NA	NA	NA	0.0568784	0.0554086	0.521994
crAss|zeta|zeta24	k__Eukaryota|p__Eukaryota_unclassified|c__Eukaryota_unclassified|o__Eukaryota_unclassified|f__Eukaryota_unclassified	0.0568784	0.0554086	0.103827	0.0565304	NA	NA	NA	NA	0.0568784	0.0554086	0.521994
crAss|zeta|zeta24	k__Eukaryota|p__Eukaryota_unclassified|c__Eukaryota_unclassified|o__Eukaryota_unclassified|f__Eukaryota_unclassified|g__Blastocystis	0.0568784	0.0554086	0.103827	0.0565304	NA	NA	NA	NA	0.0568784	0.0554086	0.521994
crAss|zeta|zeta24	k__Eukaryota|p__Eukaryota_unclassified|c__Eukaryota_unclassified|o__Eukaryota_unclassified|f__Eukaryota_unclassified|g__Blastocystis|s__Blastocystis_sp_subtype_1	0.0568784	0.0554086	0.103827	0.0565304	NA	NA	NA	NA	0.0568784	0.0554086	0.521994
crAss|beta|beta30	k__Bacteria|p__Bacteroidetes|c__Bacteroidia|o__Bacteroidales|f__Odoribacteraceae|g__Butyricimonas	0.05685	0.0555306	NA	NA	NA	NA	NA	NA	0.05685	0.0555306	0.522698
crAss|beta|beta13	k__Bacteria|p__Bacteroidetes|c__Bacteroidia|o__Bacteroidales|f__Rikenellaceae|g__Alistipes	0.0568349	0.0555958	NA	NA	NA	NA	NA	NA	0.0568349	0.0555958	0.522698
crAss|delta|delta2	k__Bacteria|p__Actinobacteria|c__Coriobacteriia|o__Coriobacteriales|f__Coriobacteriaceae|g__Enorma|s__Enorma_massiliensis	0.0377621	0.20364	0.0496823	0.362519	0.0944852	0.0439672	0.063018	0.278203	0.0568344	0.022917	0.356092
crAss|alpha_gamma|alpha18	k__Bacteria|p__Firmicutes|c__Negativicutes|o__Acidaminococcales	0.0568316	0.0556097	NA	NA	NA	NA	NA	NA	0.0568316	0.0556097	0.522698
crAss|alpha_gamma|alpha18	k__Bacteria|p__Firmicutes|c__Negativicutes|o__Acidaminococcales|f__Acidaminococcaceae	0.0568316	0.0556097	NA	NA	NA	NA	NA	NA	0.0568316	0.0556097	0.522698
crAss|alpha_gamma|alpha27	k__Bacteria|p__Firmicutes|c__Clostridia|o__Clostridiales|f__Lachnospiraceae|g__Roseburia	0.0417787	0.159553	0.075905	0.16382	0.0923176	0.0490692	0.0546894	0.346796	0.0568294	0.0200615	0.331795
crAss|delta|delta7	k__Bacteria|p__Actinobacteria|c__Actinobacteria|o__Bifidobacteriales|f__Bifidobacteriaceae|g__Bifidobacterium	0.0581387	0.050209	-0.150351	0.00561089	0.0338421	0.471465	0.0863687	0.136891	0.056823	0.0178855	0.309695
crAss|delta	k__Bacteria|p__Bacteroidetes|c__Bacteroidia|o__Bacteroidales|f__Rikenellaceae|g__Alistipes|s__Alistipes_finegoldii	-0.0128709	0.664901	0.0112435	0.83683	0.168789	0.000298637	0.0201271	0.729326	0.0568203	0.310315	0.864424
crAss|zeta|zeta9	k__Archaea|p__Euryarchaeota|c__Methanobacteria|o__Methanobacteriales|f__Methanobacteriaceae|g__Methanobrevibacter	0.0568184	0.0556669	0.109571	0.0441108	NA	NA	NA	NA	0.0568184	0.0556669	0.522698
crAss|alpha_gamma|alpha24	k__Bacteria|p__Actinobacteria|c__Actinobacteria|o__Actinomycetales|f__Actinomycetaceae|g__Actinomyces|s__Actinomyces_sp_oral_taxon_181	0.0568166	0.0556743	NA	NA	NA	NA	NA	NA	0.0568166	0.0556743	0.522698
crAss|delta|delta9	k__Bacteria|p__Firmicutes|c__Erysipelotrichia|o__Erysipelotrichales|f__Erysipelotrichaceae|g__Massiliomicrobiota	0.0568113	0.0556973	NA	NA	NA	NA	NA	NA	0.0568113	0.0556973	0.522698
crAss|delta|delta9	k__Bacteria|p__Firmicutes|c__Erysipelotrichia|o__Erysipelotrichales|f__Erysipelotrichaceae|g__Massiliomicrobiota|s__Massiliomicrobiota_timonensis	0.0568113	0.0556973	NA	NA	NA	NA	NA	NA	0.0568113	0.0556973	0.522698
crAss|delta|delta5	k__Bacteria|p__Firmicutes|c__Clostridia|o__Clostridiales|f__Ruminococcaceae|g__Flavonifractor|s__Flavonifractor_sp_An10	0.00703122	0.81295	0.0374949	0.492068	0.118917	0.0111288	NA	NA	0.0568067	0.287968	0.854499
crAss|beta|beta16	k__Bacteria|p__Bacteroidetes|c__Bacteroidia|o__Bacteroidales|f__Bacteroidaceae|g__Bacteroides|s__Bacteroides_xylanisolvens	0.0899644	0.0024158	0.0696226	0.201671	0.0242951	0.605238	0.0158498	0.785255	0.0568004	0.0467766	0.488838
crAss|zeta|zeta1	k__Bacteria|p__Bacteroidetes|c__Bacteroidia|o__Bacteroidales|f__Rikenellaceae	0.0686293	0.0207621	0.0527834	0.333299	0.0493653	0.293377	0.0244946	0.673661	0.0567769	0.0166583	0.297765
crAss|alpha_gamma|gamma3	k__Bacteria|p__Firmicutes|c__Clostridia|o__Clostridiales|f__Lachnospiraceae|g__Blautia|s__Blautia_obeum	0.0318618	0.283493	0.0388553	0.476484	NA	NA	0.109923	0.0580469	0.0567694	0.140642	0.716334
crAss|beta|beta16	k__Bacteria|p__Actinobacteria|c__Coriobacteriia|o__Coriobacteriales|f__Coriobacteriaceae|g__Enorma|s__[Collinsella]_massiliensis	0.0462448	0.119448	0.0280123	0.607817	0.0983281	0.036018	0.0271994	0.640037	0.0567687	0.0308988	0.411379
crAss|delta|delta19	k__Bacteria|p__Firmicutes|c__Clostridia|o__Clostridiales|f__Ruminococcaceae|g__Ruminococcus|s__Ruminococcus_callidus	0.000526511	0.985863	0.0182986	0.737477	0.154115	0.000973549	0.0223325	0.701019	0.0567675	0.239456	0.827038
crAss|beta|beta6	k__Bacteria|p__Bacteroidetes|c__Bacteroidia|o__Bacteroidales|f__Bacteroidaceae|g__Bacteroides|s__Bacteroides_nordii	0.0974249	0.00101467	-0.0663325	0.223859	NA	NA	-0.00901064	0.876902	0.0567667	0.260992	0.839502
crAss|delta|delta15	k__Bacteria|p__Firmicutes|c__Clostridia|o__Clostridiales|f__Lachnospiraceae|g__Lachnoclostridium|s__Clostridium_saccharolyticum	0.0844507	0.00441229	NA	NA	0.0114301	0.80789	NA	NA	0.0567551	0.117823	0.675087
crAss|alpha_gamma|alpha17	k__Bacteria|p__Bacteroidetes|c__Bacteroidia|o__Bacteroidales|f__Rikenellaceae|g__Alistipes|s__Alistipes_indistinctus	0.0535151	0.0715116	0.0248321	0.649173	NA	NA	0.0688414	0.236097	0.0567533	0.0323043	0.421094
crAss|delta|delta7	k__Bacteria|p__Firmicutes|c__Clostridia|o__Clostridiales|f__Clostridiaceae|g__Clostridium|s__Clostridium_sp_CAG_242	0.0653111	0.0277898	0.0766982	0.159449	0.0322268	0.492898	0.0617272	0.288185	0.0567444	0.0153428	0.285553
crAss|delta|delta16	k__Bacteria|p__Firmicutes|c__Bacilli|o__Lactobacillales|f__Lactobacillaceae|g__Pediococcus	0.0567328	0.056037	NA	NA	NA	NA	NA	NA	0.0567328	0.056037	0.523613
crAss|delta	k__Bacteria|p__Firmicutes|c__Clostridia|o__Clostridiales|f__Lachnospiraceae|g__Butyrivibrio	0.0652866	0.0278486	0.0531065	0.330344	0.0726731	0.121634	0.00641202	0.912231	0.0567239	0.0280648	0.391401
crAss|delta|delta12	k__Bacteria|p__Proteobacteria|c__Deltaproteobacteria|o__Desulfovibrionales|f__Desulfovibrionaceae|g__Desulfovibrionaceae_unclassified	0.0567027	0.0561677	NA	NA	NA	NA	NA	NA	0.0567027	0.0561677	0.523613
crAss|delta|delta12	k__Bacteria|p__Proteobacteria|c__Deltaproteobacteria|o__Desulfovibrionales|f__Desulfovibrionaceae|g__Desulfovibrionaceae_unclassified|s__Desulfovibrionaceae_bacterium	0.0567027	0.0561677	NA	NA	NA	NA	NA	NA	0.0567027	0.0561677	0.523613
crAss|delta|delta12	k__Bacteria|p__Actinobacteria|c__Coriobacteriia|o__Eggerthellales|f__Eggerthellaceae|g__Slackia|s__Slackia_isoflavoniconvertens	0.0567016	0.0561726	NA	NA	NA	NA	NA	NA	0.0567016	0.0561726	0.523613
crAss|zeta|zeta1	k__Bacteria|p__Bacteroidetes|c__Bacteroidia|o__Bacteroidales|f__Rikenellaceae|g__Alistipes	0.0689356	0.0201991	0.0527834	0.333299	0.0483237	0.303693	0.0244946	0.673661	0.0566875	0.0169419	0.299977
crAss|delta|delta7	k__Bacteria|p__Actinobacteria|c__Actinobacteria|o__Bifidobacteriales	0.0581776	0.0500554	-0.150577	0.00553877	0.0334998	0.475964	0.0858705	0.139178	0.0566775	0.0181389	0.312703
crAss|delta|delta7	k__Bacteria|p__Actinobacteria|c__Actinobacteria|o__Bifidobacteriales|f__Bifidobacteriaceae	0.0581776	0.0500554	-0.150577	0.00553877	0.0334998	0.475964	0.0858705	0.139178	0.0566775	0.0181389	0.312703
crAss|zeta|zeta13	k__Bacteria|p__Firmicutes|c__Bacilli|o__Bacillales|f__Staphylococcaceae	0.00305492	0.918117	NA	NA	0.121861	0.00926967	NA	NA	0.0566766	0.318329	0.869141
crAss|zeta|zeta13	k__Bacteria|p__Firmicutes|c__Bacilli|o__Bacillales|f__Staphylococcaceae|g__Staphylococcus	0.00305492	0.918117	NA	NA	0.121861	0.00926967	NA	NA	0.0566766	0.318329	0.869141
crAss|zeta|zeta9	k__Archaea|p__Euryarchaeota|c__Methanobacteria	0.0566733	0.0562956	0.109879	0.0435154	NA	NA	NA	NA	0.0566733	0.0562956	0.523863
crAss|zeta|zeta9	k__Archaea|p__Euryarchaeota|c__Methanobacteria|o__Methanobacteriales	0.0566733	0.0562956	0.109879	0.0435154	NA	NA	NA	NA	0.0566733	0.0562956	0.523863
crAss|zeta|zeta9	k__Archaea|p__Euryarchaeota|c__Methanobacteria|o__Methanobacteriales|f__Methanobacteriaceae	0.0566733	0.0562956	0.109879	0.0435154	NA	NA	NA	NA	0.0566733	0.0562956	0.523863
crAss|zeta|zeta24	k__Bacteria|p__Firmicutes|c__Clostridia|o__Clostridiales|f__Eubacteriaceae|g__Eubacterium|s__Eubacterium_sp_CAG_274	0.0482717	0.104073	0.116652	0.0320328	NA	NA	0.0860429	0.138383	0.0566696	0.0410904	0.465693
crAss|alpha_gamma|alpha21	k__Bacteria|p__Firmicutes|c__Clostridia|o__Clostridiales|f__Ruminococcaceae|g__Ruminococcus|s__Ruminococcus_sp_CAG_488	0.0566665	0.0563253	NA	NA	NA	NA	NA	NA	0.0566665	0.0563253	0.524027
crAss|zeta	k__Archaea|p__Euryarchaeota|c__Methanobacteria	0.0415215	0.16214	0.107904	0.0474534	0.125708	0.00725889	-0.00420458	0.942381	0.0566648	0.132115	0.701546
crAss|zeta	k__Archaea|p__Euryarchaeota|c__Methanobacteria|o__Methanobacteriales	0.0415215	0.16214	0.107904	0.0474534	0.125708	0.00725889	-0.00420458	0.942381	0.0566648	0.132115	0.701546
crAss|zeta	k__Archaea|p__Euryarchaeota|c__Methanobacteria|o__Methanobacteriales|f__Methanobacteriaceae	0.0415215	0.16214	0.107904	0.0474534	0.125708	0.00725889	-0.00420458	0.942381	0.0566648	0.132115	0.701546
crAss|epsilon|epsilon3	k__Bacteria|p__Firmicutes|c__Clostridia|o__Clostridiales|f__Lachnospiraceae|g__Roseburia|s__Roseburia_faecis	0.00218488	0.941387	-0.0583914	0.284417	0.0491164	0.29582	0.149638	0.00968493	0.05666	0.187799	0.78538
crAss|beta|beta13	k__Bacteria|p__Bacteroidetes|c__Bacteroidia|o__Bacteroidales|f__Rikenellaceae	0.056651	0.0563929	NA	NA	NA	NA	NA	NA	0.056651	0.0563929	0.524251
crAss|delta|delta17	k__Bacteria|p__Bacteroidetes|c__Bacteroidia|o__Bacteroidales|f__Barnesiellaceae|g__Coprobacter|s__Coprobacter_fastidiosus	0.0228109	0.442639	-0.0233666	0.66861	0.0542681	0.24799	0.129625	0.0252389	0.0566353	0.0861581	0.61087
crAss|delta|delta2	k__Bacteria|p__Proteobacteria|c__Betaproteobacteria|o__Burkholderiales|f__Oxalobacteraceae	0.0566319	0.0564761	NA	NA	NA	NA	NA	NA	0.0566319	0.0564761	0.524413
crAss|delta|delta2	k__Bacteria|p__Proteobacteria|c__Betaproteobacteria|o__Burkholderiales|f__Oxalobacteraceae|g__Oxalobacter	0.0566319	0.0564761	NA	NA	NA	NA	NA	NA	0.0566319	0.0564761	0.524413
crAss|delta|delta2	k__Bacteria|p__Proteobacteria|c__Betaproteobacteria|o__Burkholderiales|f__Oxalobacteraceae|g__Oxalobacter|s__Oxalobacter_formigenes	0.0566319	0.0564761	NA	NA	NA	NA	NA	NA	0.0566319	0.0564761	0.524413
crAss|delta|delta13	k__Bacteria|p__Firmicutes|c__Tissierellia|o__Tissierellales|f__Peptoniphilaceae|g__Anaerococcus	0.0621491	0.036304	NA	NA	0.0426744	0.36378	NA	NA	0.0566269	0.0249529	0.368733
crAss|delta|delta18	k__Bacteria|p__Bacteroidetes|c__Bacteroidia|o__Bacteroidales|f__Bacteroidaceae|g__Bacteroides|s__Bacteroides_sp_CAG_144	0.0566212	0.0565226	0.0211005	0.699101	NA	NA	NA	NA	0.0566212	0.0565226	0.524618
crAss|beta|beta9	k__Bacteria|p__Proteobacteria	0.056463	0.0572176	NA	NA	NA	NA	0.0568831	0.327767	0.0566102	0.0324772	0.421226
crAss|delta|delta6	k__Bacteria|p__Actinobacteria|c__Actinobacteria|o__Actinomycetales|f__Actinomycetaceae|g__Actinomyces	0.0576899	0.0520118	-0.0467529	0.391541	0.0348593	0.458236	0.0851516	0.142531	0.056606	0.017677	0.30769
crAss|delta|delta4	k__Bacteria|p__Actinobacteria|c__Coriobacteriia|o__Coriobacteriales|f__Coriobacteriaceae|g__Collinsella	0.0794526	0.00740576	-0.0267506	0.624085	0.109098	0.019929	-0.0418206	0.472007	0.0565959	0.199254	0.79673
crAss|beta|beta3	k__Bacteria|p__Proteobacteria	-0.0312572	0.292733	NA	NA	NA	NA	0.157362	0.00648776	0.0565888	0.534849	0.902881
crAss|delta|delta16	k__Bacteria|p__Firmicutes|c__Bacilli|o__Lactobacillales|f__Streptococcaceae	0.0565848	0.0566821	NA	NA	NA	NA	NA	NA	0.0565848	0.0566821	0.525421
crAss|epsilon|epsilon3	k__Bacteria|p__Actinobacteria|c__Actinobacteria|o__Bifidobacteriales|f__Bifidobacteriaceae|g__Bifidobacterium|s__Bifidobacterium_catenulatum	0.0894607	0.00255594	0.129424	0.017283	-0.00654137	0.889332	0.0689972	0.235036	0.0565567	0.0780368	0.589717
crAss|delta|delta13	k__Bacteria|p__Actinobacteria|c__Actinobacteria|o__Actinomycetales|f__Actinomycetaceae|g__Actinomyces|s__Actinomyces_turicensis	0.0185469	0.532492	0.0884448	0.104547	0.109506	0.0194683	NA	NA	0.0565535	0.196521	0.79415
crAss|alpha_gamma|alpha24	k__Bacteria|p__Actinobacteria	0.0565443	0.0568594	NA	NA	NA	NA	NA	NA	0.0565443	0.0568594	0.526838
crAss|beta|beta13	k__Bacteria|p__Firmicutes|c__Negativicutes|o__Selenomonadales|f__Selenomonadaceae|g__Megamonas|s__Megamonas_hypermegale	0.0565397	0.0568796	NA	NA	NA	NA	NA	NA	0.0565397	0.0568796	0.526912
crAss|alpha_gamma|gamma3	k__Bacteria|p__Firmicutes|c__Clostridia|o__Clostridiales|f__Ruminococcaceae|g__Anaeromassilibacillus	0.0964433	0.0011413	0.05505	0.312927	NA	NA	-0.00870927	0.880988	0.0565307	0.257415	0.837084
crAss|beta|beta2	k__Bacteria|p__Bacteroidetes|c__Bacteroidia|o__Bacteroidales|f__Tannerellaceae|g__Parabacteroides|s__Parabacteroides_merdae	0.059813	0.0439393	0.0976428	0.0730087	NA	NA	0.0436528	0.4528	0.056526	0.0330633	0.425494
crAss|zeta|zeta14	k__Bacteria|p__Firmicutes|c__Erysipelotrichia|o__Erysipelotrichales|f__Erysipelotrichaceae|g__Holdemanella	0.0565121	0.0570009	NA	NA	NA	NA	NA	NA	0.0565121	0.0570009	0.527123
crAss|zeta|zeta14	k__Bacteria|p__Firmicutes|c__Erysipelotrichia|o__Erysipelotrichales|f__Erysipelotrichaceae|g__Holdemanella|s__Holdemanella_biformis	0.0565121	0.0570009	NA	NA	NA	NA	NA	NA	0.0565121	0.0570009	0.527123
crAss|epsilon|epsilon1	k__Bacteria|p__Bacteroidetes|c__Bacteroidia|o__Bacteroidales|f__Odoribacteraceae|g__Butyricimonas	-0.00354116	0.905141	-0.000933437	0.986359	0.0519794	0.268529	0.151273	0.00891049	0.0564908	0.207273	0.8032
crAss|delta|delta18	k__Bacteria|p__Firmicutes|c__Clostridia|o__Clostridiales|f__Lachnospiraceae|g__Blautia|s__Ruminococcus_torques	0.0564719	0.0571782	0.0149175	0.784658	NA	NA	NA	NA	0.0564719	0.0571782	0.527752
crAss|delta|delta5	k__Bacteria|p__Firmicutes|c__Negativicutes|o__Acidaminococcales|f__Acidaminococcaceae|g__Acidaminococcus|s__Acidaminococcus_intestini	0.0570843	0.0545297	0.0178704	0.743401	0.0581519	0.215695	0.0511524	0.378917	0.05647	0.0143739	0.276522
crAss|delta|delta11	k__Bacteria|p__Bacteroidetes|c__Bacteroidia|o__Bacteroidales|f__Tannerellaceae|g__Parabacteroides|s__Parabacteroides_merdae	0.0520111	0.0798603	-0.0247965	0.649643	0.058549	0.212571	0.0699037	0.228927	0.0564598	0.0144754	0.276797
crAss|alpha_gamma|alpha25	k__Bacteria|p__Proteobacteria|c__Deltaproteobacteria|o__Desulfovibrionales|f__Desulfovibrionaceae|g__Desulfovibrionaceae_unclassified	0.0564555	0.0572505	NA	NA	NA	NA	NA	NA	0.0564555	0.0572505	0.528039
crAss|alpha_gamma|alpha25	k__Bacteria|p__Proteobacteria|c__Deltaproteobacteria|o__Desulfovibrionales|f__Desulfovibrionaceae|g__Desulfovibrionaceae_unclassified|s__Desulfovibrionaceae_bacterium	0.0564555	0.0572505	NA	NA	NA	NA	NA	NA	0.0564555	0.0572505	0.528039
crAss|delta|delta28	k__Bacteria|p__Firmicutes|c__Bacilli|o__Lactobacillales|f__Streptococcaceae|g__Streptococcus|s__Streptococcus_mutans	0.0564554	0.0572509	NA	NA	NA	NA	NA	NA	0.0564554	0.0572509	0.528039
crAss|zeta	k__Bacteria|p__Firmicutes|c__Clostridia|o__Clostridiales|f__Ruminococcaceae|g__Ruminococcus|s__Ruminococcus_callidus	0.0208552	0.482735	-0.00637254	0.907078	0.125828	0.00720308	0.0349504	0.54785	0.0564523	0.105242	0.658242
crAss|alpha_gamma|alpha20	k__Bacteria|p__Firmicutes|c__Negativicutes	0.025724	0.386588	0.0753256	0.16707	0.0227436	0.628481	0.14797	0.0105363	0.0564509	0.159726	0.744763
crAss|beta|beta16	k__Bacteria|p__Firmicutes|c__Erysipelotrichia|o__Erysipelotrichales|f__Erysipelotrichaceae|g__Catenibacterium	0.0761633	0.0102634	0.189064	0.000474778	0.0320492	0.495285	0.0262413	0.651868	0.0564392	0.0225067	0.351871
crAss|beta|beta16	k__Bacteria|p__Firmicutes|c__Erysipelotrichia|o__Erysipelotrichales|f__Erysipelotrichaceae|g__Catenibacterium|s__Catenibacterium_mitsuokai	0.0761633	0.0102634	0.189064	0.000474778	0.0320492	0.495285	0.0262413	0.651868	0.0564392	0.0225067	0.351871
crAss|alpha_gamma|alpha26	k__Bacteria|p__Bacteroidetes|c__Bacteroidia|o__Bacteroidales|f__Bacteroidaceae|g__Bacteroides|s__Bacteroides_fluxus	0.056435	0.0573411	NA	NA	NA	NA	NA	NA	0.056435	0.0573411	0.528352
crAss|delta|delta13	k__Bacteria|p__Firmicutes|c__Clostridia|o__Clostridiales|f__Ruminococcaceae|g__Ruminococcaceae_unclassified|s__Eubacterium_siraeum	0.0324956	0.27402	-0.00220951	0.967718	0.0524394	0.26431	0.120714	0.0372781	0.0564292	0.0544971	0.518687
crAss|beta|beta26	k__Bacteria|p__Firmicutes|c__Clostridia|o__Clostridiales|f__Lachnospiraceae|g__Blautia|s__Blautia_sp_CAG_257	0.0564244	0.0573878	NA	NA	NA	NA	NA	NA	0.0564244	0.0573878	0.528374
crAss|beta|beta30	k__Bacteria|p__Bacteroidetes|c__Bacteroidia|o__Bacteroidales|f__Tannerellaceae|g__Parabacteroides|s__Parabacteroides_goldsteinii	0.056421	0.0574029	NA	NA	NA	NA	NA	NA	0.056421	0.0574029	0.528374
crAss|beta|beta13	k__Bacteria|p__Bacteroidetes|c__Bacteroidia|o__Bacteroidales|f__Tannerellaceae	0.0564181	0.0574158	NA	NA	NA	NA	NA	NA	0.0564181	0.0574158	0.528374
crAss|beta|beta13	k__Bacteria|p__Bacteroidetes|c__Bacteroidia|o__Bacteroidales|f__Tannerellaceae|g__Parabacteroides	0.0564181	0.0574158	NA	NA	NA	NA	NA	NA	0.0564181	0.0574158	0.528374
crAss|alpha_gamma|alpha21	k__Bacteria|p__Firmicutes|c__Negativicutes|o__Acidaminococcales|f__Acidaminococcaceae|g__Phascolarctobacterium|s__Phascolarctobacterium_faecium	0.0564169	0.0574213	NA	NA	NA	NA	NA	NA	0.0564169	0.0574213	0.528374
crAss|zeta|zeta1	k__Bacteria|p__Actinobacteria|c__Coriobacteriia|o__Coriobacteriales|f__Atopobiaceae|g__Atopobium|s__Atopobium_rimae	-0.00668662	0.82196	NA	NA	0.129377	0.00571442	NA	NA	0.0564112	0.387606	0.887736
crAss|delta|delta5	k__Bacteria|p__Actinobacteria|c__Coriobacteriia|o__Eggerthellales|f__Eggerthellaceae|g__Slackia	0.0244869	0.409842	-0.0878789	0.106795	0.107976	0.0212449	0.0642052	0.269231	0.05641	0.0523815	0.511517
crAss|zeta|zeta25	k__Bacteria|p__Firmicutes|c__Negativicutes|o__Acidaminococcales|f__Acidaminococcaceae|g__Phascolarctobacterium|s__Phascolarctobacterium_sp_CAG_266	-0.0233081	0.432755	-0.0570234	0.295871	0.149659	0.00136669	0.057685	0.320984	0.0564049	0.269637	0.845535
crAss|epsilon|epsilon3	k__Bacteria|p__Firmicutes|c__Clostridia|o__Clostridiales|f__Lachnospiraceae|g__Dorea	0.119613	5.34927e-05	0.0648213	0.234612	0.07756	0.0984632	-0.0555709	0.339067	0.056401	0.270536	0.845535
crAss|beta|beta28	k__Bacteria|p__Fusobacteria	0.0700708	0.0182272	NA	NA	NA	NA	0.0154525	0.790512	0.0564003	0.0675168	0.563316
crAss|beta|beta28	k__Bacteria|p__Fusobacteria|c__Fusobacteriia	0.0700708	0.0182272	NA	NA	NA	NA	0.0154525	0.790512	0.0564003	0.0675168	0.563316
crAss|beta|beta28	k__Bacteria|p__Fusobacteria|c__Fusobacteriia|o__Fusobacteriales	0.0700708	0.0182272	NA	NA	NA	NA	0.0154525	0.790512	0.0564003	0.0675168	0.563316
crAss|beta|beta28	k__Bacteria|p__Fusobacteria|c__Fusobacteriia|o__Fusobacteriales|f__Fusobacteriaceae	0.0700708	0.0182272	NA	NA	NA	NA	0.0154525	0.790512	0.0564003	0.0675168	0.563316
crAss|alpha_gamma|alpha6	k__Bacteria|p__Firmicutes|c__Bacilli|o__Lactobacillales|f__Lactobacillaceae|g__Lactobacillus|s__Lactobacillus_algidus	0.0563987	0.0575018	NA	NA	NA	NA	NA	NA	0.0563987	0.0575018	0.528703
crAss|delta|delta2	k__Bacteria|p__Actinobacteria|c__Actinobacteria|o__Propionibacteriales|f__Propionibacteriaceae|g__Propionibacterium|s__Propionibacterium_freudenreichii	0.0563918	0.0575322	NA	NA	NA	NA	NA	NA	0.0563918	0.0575322	0.52887
crAss|delta|delta4	k__Bacteria|p__Actinobacteria|c__Coriobacteriia|o__Coriobacteriales|f__Coriobacteriaceae|g__Collinsella|s__Collinsella_aerofaciens	0.0737251	0.012976	-0.0226318	0.67844	0.115004	0.014107	-0.040605	0.484994	0.0563888	0.204246	0.800255
crAss|epsilon|epsilon1	k__Bacteria|p__Firmicutes|c__Clostridia|o__Clostridiales|f__Ruminococcaceae|g__Ruminococcaceae_unclassified|s__Eubacterium_siraeum	0.0117463	0.692615	0.123236	0.0234568	0.0488263	0.298686	0.141883	0.0142299	0.0563644	0.144985	0.723747
crAss|zeta|zeta27	k__Bacteria|p__Firmicutes|c__Clostridia|o__Clostridiales|f__Lachnospiraceae|g__Lachnoclostridium|s__Clostridium_citroniae	0.00986531	0.739888	0.0319173	0.558704	NA	NA	0.125413	0.0304318	0.0563614	0.304346	0.86202
crAss|zeta|zeta13	k__Bacteria|p__Firmicutes|c__Clostridia|o__Clostridiales|f__Lachnospiraceae|g__Coprococcus|s__Coprococcus_comes	0.0484736	0.102632	0.123953	0.0226552	0.0106173	0.821312	0.130123	0.0246793	0.0563434	0.105884	0.659648
crAss|delta|delta1	k__Bacteria|p__Firmicutes|c__Negativicutes|o__Acidaminococcales|f__Acidaminococcaceae|g__Acidaminococcus	0.0563366	0.0577775	NA	NA	NA	NA	NA	NA	0.0563366	0.0577775	0.53006
crAss|alpha_gamma|alpha27	k__Bacteria|p__Actinobacteria|c__Actinobacteria|o__Corynebacteriales|f__Corynebacteriaceae|g__Corynebacterium|s__Corynebacterium_durum	0.0563309	0.0578028	NA	NA	NA	NA	NA	NA	0.0563309	0.0578028	0.53006
crAss|epsilon|epsilon1	k__Bacteria|p__Proteobacteria|c__Gammaproteobacteria|o__Enterobacterales|f__Enterobacteriaceae|g__Escherichia|s__Escherichia_marmotae	0.0563102	0.0578952	NA	NA	NA	NA	NA	NA	0.0563102	0.0578952	0.530286
crAss|delta|delta13	k__Bacteria|p__Firmicutes|c__Clostridia|o__Clostridiales|f__Ruminococcaceae|g__Gemmiger	0.0154536	0.603005	0.0165011	0.762449	0.0985587	0.0355827	0.0917149	0.114125	0.0563029	0.0686767	0.567194
crAss|epsilon|epsilon3	k__Bacteria|p__Firmicutes|c__Erysipelotrichia|o__Erysipelotrichales|f__Erysipelotrichaceae|g__Catenibacterium	0.0576057	0.0523558	0.0187712	0.730955	0.103964	0.026586	-0.0100658	0.862622	0.056297	0.0894832	0.619558
crAss|epsilon|epsilon3	k__Bacteria|p__Firmicutes|c__Erysipelotrichia|o__Erysipelotrichales|f__Erysipelotrichaceae|g__Catenibacterium|s__Catenibacterium_mitsuokai	0.0576057	0.0523558	0.0187712	0.730955	0.103964	0.026586	-0.0100658	0.862622	0.056297	0.0894832	0.619558
crAss|beta|beta28	k__Bacteria|p__Firmicutes|c__Negativicutes|o__Veillonellales|f__Veillonellaceae|g__Dialister	0.0527725	0.0755398	NA	NA	NA	NA	0.0693676	0.232526	0.0562751	0.0338882	0.429322
crAss|delta|delta19	k__Bacteria|p__Bacteroidetes|c__Bacteroidia|o__Bacteroidales|f__Tannerellaceae|g__Parabacteroides|s__Parabacteroides_goldsteinii	0.0554809	0.0616897	0.0690392	0.205484	0.0922011	0.0493569	0.00668424	0.908521	0.056263	0.0421116	0.46927
crAss|beta|beta6	k__Bacteria|p__Firmicutes|c__Firmicutes_unclassified|o__Firmicutes_unclassified|f__Firmicutes_unclassified|g__Firmicutes_unclassified|s__Firmicutes_bacterium_CAG_555	0.0562578	0.0581288	0.00529504	0.922736	NA	NA	NA	NA	0.0562578	0.0581288	0.531604
crAss|delta|delta12	k__Bacteria|p__Actinobacteria|c__Coriobacteriia|o__Eggerthellales|f__Eggerthellaceae|g__Slackia	0.056237	0.0582221	NA	NA	NA	NA	NA	NA	0.056237	0.0582221	0.531604
crAss|alpha_gamma|alpha27	k__Bacteria|p__Firmicutes|c__Clostridia|o__Clostridiales|f__Ruminococcaceae|g__Harryflintia	0.00120058	0.967772	NA	NA	0.122556	0.00887352	NA	NA	0.0562288	0.332595	0.87277
crAss|alpha_gamma|alpha27	k__Bacteria|p__Firmicutes|c__Clostridia|o__Clostridiales|f__Ruminococcaceae|g__Harryflintia|s__Harryflintia_acetispora	0.00120058	0.967772	NA	NA	0.122556	0.00887352	NA	NA	0.0562288	0.332595	0.87277
crAss|epsilon	k__Bacteria|p__Firmicutes|c__Tissierellia|o__Tissierellales|f__Peptoniphilaceae|g__Peptoniphilus|s__Peptoniphilus_harei	NA	NA	NA	NA	0.0562148	0.231404	NA	NA	0.0562148	0.231404	0.822079
crAss|zeta|zeta20	k__Bacteria|p__Bacteroidetes|c__Bacteroidia|o__Bacteroidales|f__Bacteroidaceae|g__Bacteroides|s__Bacteroides_clarus	0.0123429	0.677859	0.0223114	0.682744	0.125506	0.00735382	0.0492578	0.396849	0.0562145	0.115465	0.671835
crAss|delta|delta11	k__Bacteria|p__Bacteroidetes|c__Bacteroidia|o__Bacteroidales|f__Barnesiellaceae	0.0460036	0.121391	0.0511912	0.348107	0.106747	0.0227719	0.0104394	0.857577	0.0562094	0.0611749	0.543535
crAss|alpha_gamma|gamma4	k__Bacteria|p__Firmicutes|c__Firmicutes_unclassified|o__Firmicutes_unclassified|f__Firmicutes_unclassified|g__Firmicutes_unclassified|s__Firmicutes_bacterium_CAG_145	0.0288167	0.332066	0.0213096	0.696266	0.0668188	0.154747	0.112668	0.0520192	0.0562056	0.0471322	0.490065
crAss|beta|beta28	k__Bacteria|p__Firmicutes|c__Clostridia|o__Clostridiales|f__Clostridiaceae|g__Clostridium	0.0533108	0.0726018	NA	NA	NA	NA	0.066963	0.249159	0.0561978	0.0339339	0.429322
crAss|alpha_gamma|alpha18	k__Bacteria|p__Bacteroidetes|c__Bacteroidia|o__Bacteroidales|f__Porphyromonadaceae|g__Sanguibacteroides	0.0561887	0.0584386	NA	NA	NA	NA	NA	NA	0.0561887	0.0584386	0.532538
crAss|alpha_gamma|alpha18	k__Bacteria|p__Bacteroidetes|c__Bacteroidia|o__Bacteroidales|f__Porphyromonadaceae|g__Sanguibacteroides|s__Sanguibacteroides_justesenii	0.0561887	0.0584386	NA	NA	NA	NA	NA	NA	0.0561887	0.0584386	0.532538
crAss|zeta	k__Bacteria|p__Bacteroidetes|c__Bacteroidia|o__Bacteroidales|f__Prevotellaceae|g__Paraprevotella	0.0515297	0.0826942	-0.0430135	0.430563	0.0790728	0.0920505	0.038033	0.513093	0.0561697	0.0169079	0.299743
crAss	k__Bacteria|p__Bacteroidetes|c__Bacteroidia|o__Bacteroidales|f__Barnesiellaceae|g__Coprobacter|s__Coprobacter_fastidiosus	0.0361381	0.22378	0.0642594	0.238702	0.126679	0.00681734	0.00224013	0.969283	0.0561691	0.130276	0.69788
crAss|alpha_gamma|alpha23	k__Bacteria|p__Bacteroidetes|c__Bacteroidia|o__Bacteroidales|f__Bacteroidaceae|g__Bacteroides|s__Bacteroides_xylanisolvens	0.0288127	0.332133	NA	NA	NA	NA	0.111363	0.0548166	0.0561681	0.163307	0.750287
crAss|beta|beta29	k__Bacteria|p__Bacteroidetes|c__Bacteroidia|o__Bacteroidales|f__Tannerellaceae|g__Parabacteroides|s__Parabacteroides_goldsteinii	0.0661037	0.0259472	0.0846219	0.120476	NA	NA	0.0223793	0.700421	0.0561636	0.0493968	0.499909
crAss|zeta|zeta18	k__Bacteria|p__Firmicutes|c__Clostridia|o__Clostridiales|f__Lachnospiraceae|g__Blautia|s__Blautia_wexlerae	0.00729724	0.806011	0.0344463	0.527956	0.0542875	0.247821	0.140704	0.0150647	0.0561433	0.152102	0.734384
crAss|zeta|zeta26	k__Bacteria|p__Firmicutes|c__Clostridia|o__Clostridiales|f__Lachnospiraceae|g__Coprococcus|s__Coprococcus_comes	0.0561835	0.0584619	-0.145952	0.00719323	NA	NA	0.0555921	0.338883	0.0561201	0.0340083	0.429322
crAss|zeta|zeta25	k__Bacteria|p__Actinobacteria|c__Coriobacteriia|o__Coriobacteriales|f__Coriobacteriaceae|g__Collinsella|s__Collinsella_stercoris	0.0219803	0.459431	-0.133378	0.0141272	0.127305	0.00654594	0.0284375	0.624882	0.0561158	0.115029	0.670671
crAss|zeta	k__Bacteria|p__Actinobacteria|c__Coriobacteriia|o__Coriobacteriales|f__Coriobacteriaceae|g__Collinsella|s__Collinsella_intestinalis	0.0147487	0.619641	0.065373	0.230646	0.107596	0.0217066	0.0779954	0.179337	0.0561078	0.07522	0.583347
crAss|beta|beta3	k__Bacteria|p__Firmicutes|c__Clostridia|o__Clostridiales|f__Clostridiales_unclassified|g__Monoglobus	0.0492617	0.0971572	NA	NA	NA	NA	0.0808706	0.163784	0.0560904	0.0387207	0.45292
crAss|beta|beta3	k__Bacteria|p__Firmicutes|c__Clostridia|o__Clostridiales|f__Clostridiales_unclassified|g__Monoglobus|s__Monoglobus_pectinilyticus	0.0492617	0.0971572	NA	NA	NA	NA	0.0808706	0.163784	0.0560904	0.0387207	0.45292
crAss|zeta	k__Bacteria|p__Bacteroidetes|c__Bacteroidia|o__Bacteroidales|f__Bacteroidaceae|g__Bacteroides|s__Bacteroides_thetaiotaomicron	0.0514074	0.0834269	0.0795137	0.144637	0.0901152	0.0547512	0.0202321	0.727969	0.0560896	0.0285678	0.395857
crAss|delta|delta17	k__Bacteria|p__Firmicutes|c__Bacilli|o__Lactobacillales|f__Streptococcaceae|g__Streptococcus|s__Streptococcus_milleri	0.0581867	0.0500197	NA	NA	0.0505529	0.281904	NA	NA	0.0560674	0.0256701	0.373454
crAss|alpha_gamma|alpha27	k__Bacteria|p__Actinobacteria|c__Actinobacteria|o__Bifidobacteriales|f__Bifidobacteriaceae|g__Alloscardovia	0.0443814	0.1351	-0.0576518	0.290572	0.101532	0.030358	0.0229532	0.693123	0.0560673	0.0407476	0.463188
crAss|alpha_gamma|alpha27	k__Bacteria|p__Actinobacteria|c__Actinobacteria|o__Bifidobacteriales|f__Bifidobacteriaceae|g__Alloscardovia|s__Alloscardovia_omnicolens	0.0443814	0.1351	-0.0576518	0.290572	0.101532	0.030358	0.0229532	0.693123	0.0560673	0.0407476	0.463188
crAss|delta|delta8	k__Bacteria|p__Proteobacteria|c__Gammaproteobacteria|o__Enterobacterales|f__Morganellaceae|g__Morganella	NA	NA	NA	NA	0.0560626	0.232671	NA	NA	0.0560626	0.232671	0.822079
crAss|delta|delta8	k__Bacteria|p__Proteobacteria|c__Gammaproteobacteria|o__Enterobacterales|f__Morganellaceae|g__Morganella|s__Morganella_morganii	NA	NA	NA	NA	0.0560626	0.232671	NA	NA	0.0560626	0.232671	0.822079
crAss|alpha_gamma|alpha27	k__Bacteria|p__Bacteroidetes|c__Bacteroidia|o__Bacteroidales|f__Bacteroidaceae|g__Bacteroides|s__Bacteroides_uniformis	0.0271592	0.360639	0.0349613	0.521802	0.0930377	0.047322	0.0842982	0.14659	0.0560529	0.0384866	0.45292
crAss|zeta|zeta26	k__Bacteria|p__Actinobacteria|c__Actinobacteria|o__Actinomycetales|f__Actinomycetaceae|g__Actinomyces|s__Actinomyces_sp_oral_taxon_448	0.0617122	0.0376393	-0.0395039	0.46915	NA	NA	0.0345379	0.552587	0.0560504	0.0367994	0.445038
crAss|delta|delta13	k__Bacteria|p__Bacteroidetes|c__Bacteroidia|o__Bacteroidales|f__Odoribacteraceae	0.0368958	0.214213	-0.0225553	0.679467	0.0825527	0.0785658	0.0810379	0.162911	0.0560411	0.0222893	0.35034
crAss|alpha_gamma|alpha15	k__Bacteria|p__Firmicutes|c__Firmicutes_unclassified|o__Firmicutes_unclassified|f__Firmicutes_unclassified|g__Firmicutes_unclassified|s__Firmicutes_bacterium_CAG_83	-0.00740642	0.803168	-0.0264584	0.627879	0.141915	0.00241179	0.0484256	0.404884	0.0560111	0.211714	0.806713
crAss|beta|beta2	k__Bacteria|p__Bacteroidetes|c__Bacteroidia|o__Bacteroidales|f__Rikenellaceae|g__Alistipes|s__Alistipes_indistinctus	0.0981065	0.000934528	0.0125633	0.817993	NA	NA	-0.0108025	0.852678	0.0560056	0.278074	0.850797
crAss|zeta|zeta19	k__Bacteria|p__Firmicutes|c__Clostridia|o__Clostridiales|f__Clostridiaceae|g__Hungatella	0.0560031	0.0592769	NA	NA	NA	NA	NA	NA	0.0560031	0.0592769	0.536682
crAss|zeta|zeta19	k__Bacteria|p__Firmicutes|c__Clostridia|o__Clostridiales|f__Clostridiaceae|g__Hungatella|s__Hungatella_hathewayi	0.0560031	0.0592769	NA	NA	NA	NA	NA	NA	0.0560031	0.0592769	0.536682
crAss|alpha_gamma|alpha7	k__Bacteria|p__Firmicutes|c__Bacilli|o__Lactobacillales|f__Streptococcaceae|g__Streptococcus|s__Streptococcus_lutetiensis	0.0560003	0.05929	NA	NA	NA	NA	NA	NA	0.0560003	0.05929	0.536682
crAss|alpha_gamma|alpha24	k__Bacteria|p__Firmicutes|c__Bacilli|o__Lactobacillales|f__Streptococcaceae|g__Streptococcus|s__Streptococcus_lutetiensis	0.0560003	0.05929	NA	NA	NA	NA	NA	NA	0.0560003	0.05929	0.536682
crAss|beta|beta26	k__Bacteria|p__Firmicutes|c__Clostridia|o__Clostridiales|f__Lachnospiraceae|g__Eisenbergiella	0.0559928	0.0593237	NA	NA	NA	NA	NA	NA	0.0559928	0.0593237	0.536875
crAss|delta|delta5	k__Bacteria|p__Actinobacteria|c__Actinobacteria|o__Actinomycetales|f__Actinomycetaceae|g__Actinomyces|s__Actinomyces_johnsonii	0.022801	0.442835	NA	NA	0.105189	0.0248442	NA	NA	0.0559767	0.162708	0.749702
crAss|epsilon	k__Bacteria|p__Bacteroidetes|c__Bacteroidia|o__Bacteroidales|f__Bacteroidaceae|g__Bacteroides|s__Bacteroides_finegoldii	0.0166195	0.575937	0.10987	0.0435328	0.0861284	0.0664258	0.104988	0.0703326	0.055948	0.0688394	0.567865
crAss|beta|beta5	k__Bacteria|p__Firmicutes|c__Clostridia|o__Clostridiales|f__Clostridiaceae|g__Clostridium|s__Clostridium_sp_CAG_510	0.055936	0.0595827	NA	NA	NA	NA	NA	NA	0.055936	0.0595827	0.538242
crAss|delta|delta17	k__Bacteria|p__Firmicutes|c__Bacilli|o__Lactobacillales|f__Leuconostocaceae|g__Leuconostoc|s__Leuconostoc_gelidum	0.0559227	0.0596436	NA	NA	NA	NA	NA	NA	0.0559227	0.0596436	0.538302
crAss|delta|delta9	k__Bacteria|p__Firmicutes|c__Clostridia|o__Clostridiales|f__Clostridiaceae|g__Clostridium|s__Clostridium_sp_CAG_299	0.055917	0.0596694	NA	NA	NA	NA	NA	NA	0.055917	0.0596694	0.538422
crAss|alpha_gamma|gamma1	k__Bacteria|p__Firmicutes|c__Bacilli|o__Lactobacillales|f__Streptococcaceae|g__Streptococcus|s__Streptococcus_milleri	0.0655038	0.0273319	NA	NA	0.0328332	0.484791	NA	NA	0.0559094	0.0317608	0.417701
crAss|delta|delta11	k__Bacteria|p__Firmicutes|c__Bacilli|o__Lactobacillales|f__Lactobacillaceae|g__Pediococcus|s__Pediococcus_pentosaceus	0.0476436	0.10866	NA	NA	0.0273504	0.560628	0.116176	0.0450836	0.0558905	0.0531096	0.514177
crAss|zeta	k__Archaea|p__Euryarchaeota|c__Methanobacteria|o__Methanobacteriales|f__Methanobacteriaceae|g__Methanobrevibacter|s__Methanobrevibacter_smithii	0.0426055	0.151447	0.11077	0.0418297	0.116876	0.0126047	0.00192956	0.973539	0.0558732	0.100886	0.648668
crAss|beta|beta16	k__Bacteria|p__Bacteroidetes|c__Bacteroidia|o__Bacteroidales|f__Bacteroidaceae|g__Bacteroides|s__Bacteroides_cellulosilyticus	0.0368296	0.215036	-0.00207545	0.969675	0.0241909	0.606787	0.133752	0.0209108	0.0558409	0.105062	0.657712
crAss|alpha_gamma|alpha25	k__Bacteria|p__Firmicutes|c__Erysipelotrichia|o__Erysipelotrichales|f__Erysipelotrichaceae|g__Erysipelatoclostridium|s__Clostridium_innocuum	0.0558347	0.0600463	NA	NA	NA	NA	NA	NA	0.0558347	0.0600463	0.540691
crAss|delta	k__Bacteria|p__Firmicutes|c__Negativicutes|o__Acidaminococcales|f__Acidaminococcaceae|g__Phascolarctobacterium|s__Phascolarctobacterium_sp_CAG_266	-0.00834883	0.778737	-0.0414556	0.44746	0.209816	6.37486e-06	-0.0377408	0.516338	0.0558339	0.47063	0.900213
crAss|delta|delta7	k__Bacteria|p__Firmicutes|c__Clostridia|o__Clostridiales|f__Lachnospiraceae|g__Eisenbergiella|s__Eisenbergiella_tayi	-0.0123626	0.677374	0.143879	0.00806867	0.131329	0.00501918	0.0698175	0.229504	0.0558309	0.198917	0.796209
crAss|delta|delta6	k__Bacteria|p__Actinobacteria|c__Actinobacteria|o__Actinomycetales|f__Actinomycetaceae|g__Actinobaculum	-0.0285291	0.336918	NA	NA	-0.040275	0.391401	0.24438	1.99201e-05	0.0557993	0.544101	0.902881
crAss|delta|delta6	k__Bacteria|p__Actinobacteria|c__Actinobacteria|o__Actinomycetales|f__Actinomycetaceae|g__Actinobaculum|s__Actinobaculum_sp_oral_taxon_183	-0.0285291	0.336918	NA	NA	-0.040275	0.391401	0.24438	1.99201e-05	0.0557993	0.544101	0.902881
crAss|beta|beta28	k__Bacteria|p__Firmicutes|c__Bacilli|o__Bacillales|f__Bacillales_unclassified|g__Gemella|s__Gemella_haemolysans	0.0557886	0.0602588	NA	NA	NA	NA	NA	NA	0.0557886	0.0602588	0.541179
crAss|alpha_gamma|alpha24	k__Bacteria|p__Synergistetes	0.0557846	0.0602771	NA	NA	NA	NA	NA	NA	0.0557846	0.0602771	0.541179
crAss|alpha_gamma|alpha24	k__Bacteria|p__Synergistetes|c__Synergistia	0.0557846	0.0602771	NA	NA	NA	NA	NA	NA	0.0557846	0.0602771	0.541179
crAss|alpha_gamma|alpha24	k__Bacteria|p__Synergistetes|c__Synergistia|o__Synergistales	0.0557846	0.0602771	NA	NA	NA	NA	NA	NA	0.0557846	0.0602771	0.541179
crAss|alpha_gamma|alpha24	k__Bacteria|p__Synergistetes|c__Synergistia|o__Synergistales|f__Synergistaceae	0.0557846	0.0602771	NA	NA	NA	NA	NA	NA	0.0557846	0.0602771	0.541179
crAss|delta|delta28	k__Bacteria|p__Actinobacteria|c__Actinobacteria|o__Bifidobacteriales|f__Bifidobacteriaceae|g__Parascardovia	0.0557831	0.0602839	NA	NA	NA	NA	NA	NA	0.0557831	0.0602839	0.541179
crAss|delta|delta28	k__Bacteria|p__Actinobacteria|c__Actinobacteria|o__Bifidobacteriales|f__Bifidobacteriaceae|g__Parascardovia|s__Parascardovia_denticolens	0.0557831	0.0602839	NA	NA	NA	NA	NA	NA	0.0557831	0.0602839	0.541179
crAss|delta|delta18	k__Bacteria|p__Actinobacteria|c__Coriobacteriia|o__Coriobacteriales|f__Coriobacteriaceae|g__Enorma|s__Enorma_massiliensis	0.0557654	0.0603656	0.0465151	0.393957	NA	NA	NA	NA	0.0557654	0.0603656	0.541179
crAss|beta|beta28	k__Bacteria|p__Firmicutes|c__Clostridia|o__Clostridiales|f__Lachnospiraceae|g__Eisenbergiella	0.0504194	0.0895406	NA	NA	NA	NA	0.0755876	0.193182	0.0557624	0.0371193	0.446902
crAss|epsilon	k__Bacteria|p__Firmicutes|c__Clostridia|o__Clostridiales|f__Ruminococcaceae|g__Gemmiger|s__Gemmiger_formicilis	0.0282076	0.342391	0.0508875	0.350978	0.13113	0.0050865	0.0086609	0.881645	0.0557623	0.144458	0.722288
crAss|delta|delta16	k__Bacteria|p__Firmicutes|c__Clostridia|o__Clostridiales|f__Catabacteriaceae	0.0557576	0.0604013	NA	NA	NA	NA	NA	NA	0.0557576	0.0604013	0.541179
crAss|delta|delta16	k__Bacteria|p__Firmicutes|c__Clostridia|o__Clostridiales|f__Catabacteriaceae|g__Catabacter	0.0557576	0.0604013	NA	NA	NA	NA	NA	NA	0.0557576	0.0604013	0.541179
crAss|delta|delta16	k__Bacteria|p__Firmicutes|c__Clostridia|o__Clostridiales|f__Catabacteriaceae|g__Catabacter|s__Catabacter_hongkongensis	0.0557576	0.0604013	NA	NA	NA	NA	NA	NA	0.0557576	0.0604013	0.541179
crAss|alpha_gamma|alpha20	k__Bacteria|p__Actinobacteria|c__Actinobacteria|o__Actinomycetales|f__Actinomycetaceae|g__Actinomyces|s__Actinomyces_turicensis	0.0113139	0.703385	0.0341453	0.53157	0.113696	0.0152483	NA	NA	0.0557573	0.254868	0.834981
crAss	k__Bacteria|p__Firmicutes|c__Bacilli|o__Lactobacillales|f__Lactobacillaceae|g__Lactobacillus|s__Lactobacillus_rogosae	-0.00745925	0.801793	-0.0100838	0.853459	0.140355	0.00269524	0.0498643	0.391054	0.055738	0.209281	0.805731
crAss|delta|delta6	k__Bacteria|p__Firmicutes|c__Bacilli|o__Lactobacillales|f__Streptococcaceae|g__Streptococcus|s__Streptococcus_infantis	0.0108438	0.715161	-0.051789	0.342499	-0.0122138	0.795001	0.185297	0.00131287	0.055734	0.354312	0.876899
crAss|delta|delta12	k__Bacteria|p__Bacteroidetes|c__Bacteroidia|o__Bacteroidales|f__Prevotellaceae|g__Prevotella|s__Prevotella_buccalis	0.0557298	0.0605298	NA	NA	NA	NA	NA	NA	0.0557298	0.0605298	0.541451
crAss|alpha_gamma|gamma1	k__Bacteria|p__Actinobacteria|c__Actinobacteria|o__Bifidobacteriales|f__Bifidobacteriaceae|g__Bifidobacterium|s__Bifidobacterium_adolescentis	0.0667166	0.0245957	0.0693918	0.203174	0.0292016	0.534395	0.0550999	0.343184	0.0557288	0.0178695	0.309603
crAss|beta|beta6	k__Bacteria|p__Bacteroidetes|c__Bacteroidia|o__Bacteroidales|f__Prevotellaceae|g__Prevotella|s__Prevotella_sp_CAG_1185	0.0618943	0.0370778	0.142426	0.00873747	NA	NA	0.0324085	0.577354	0.0557028	0.0389522	0.45292
crAss|zeta	k__Archaea	0.0417092	0.160248	0.107757	0.0477576	0.125708	0.00725889	-0.00839701	0.885225	0.0556793	0.147834	0.727704
crAss|zeta	k__Archaea|p__Euryarchaeota	0.0417092	0.160248	0.107757	0.0477576	0.125708	0.00725889	-0.00839701	0.885225	0.0556793	0.147834	0.727704
crAss|zeta|zeta20	k__Bacteria|p__Firmicutes|c__Negativicutes|o__Selenomonadales|f__Selenomonadaceae|g__Mitsuokella	0.00335123	0.910207	-0.00957515	0.860774	0.107269	0.0221125	0.0890085	0.125248	0.0556755	0.113377	0.668675
crAss|beta|beta26	k__Bacteria|p__Firmicutes|c__Clostridia|o__Clostridiales|f__Peptostreptococcaceae|g__Peptostreptococcus|s__Peptostreptococcus_stomatis	0.0556618	0.0608451	NA	NA	NA	NA	NA	NA	0.0556618	0.0608451	0.54225
crAss|zeta|zeta9	k__Bacteria|p__Actinobacteria|c__Coriobacteriia|o__Coriobacteriales|f__Atopobiaceae|g__Atopobium|s__Atopobium_parvulum	0.0556567	0.0608689	NA	NA	NA	NA	NA	NA	0.0556567	0.0608689	0.542328
crAss|zeta	k__Archaea|p__Euryarchaeota|c__Methanobacteria|o__Methanobacteriales|f__Methanobacteriaceae|g__Methanobrevibacter	0.0420862	0.156501	0.107974	0.0473087	0.116876	0.0126047	0.00192956	0.973539	0.055632	0.102713	0.652731
crAss|alpha_gamma|alpha18	k__Bacteria|p__Firmicutes|c__Clostridia|o__Clostridiales|f__Clostridiaceae|g__Clostridium|s__Clostridium_sp_CAG_253	0.0556273	0.0610053	NA	NA	NA	NA	NA	NA	0.0556273	0.0610053	0.542647
crAss|delta|delta5	k__Bacteria|p__Bacteroidetes|c__Bacteroidia|o__Bacteroidales|f__Tannerellaceae|g__Parabacteroides|s__Parabacteroides_merdae	0.0118464	0.690131	-0.0569023	0.296899	0.112808	0.0160687	0.0708183	0.22288	0.0556225	0.0911245	0.62194
crAss|alpha_gamma|gamma3	k__Bacteria|p__Proteobacteria|c__Deltaproteobacteria|o__Desulfovibrionales|f__Desulfovibrionaceae|g__Desulfovibrionaceae_unclassified	0.0685282	0.0209508	-0.0377181	0.489492	NA	NA	0.015951	0.783918	0.0556224	0.0668821	0.560906
crAss|alpha_gamma|gamma3	k__Bacteria|p__Proteobacteria|c__Deltaproteobacteria|o__Desulfovibrionales|f__Desulfovibrionaceae|g__Desulfovibrionaceae_unclassified|s__Desulfovibrionaceae_bacterium	0.0685282	0.0209508	-0.0377181	0.489492	NA	NA	0.015951	0.783918	0.0556224	0.0668821	0.560906
crAss|alpha_gamma|alpha21	k__Bacteria|p__Bacteroidetes|c__Bacteroidia|o__Bacteroidales|f__Bacteroidaceae|g__Bacteroides|s__Bacteroides_sp_CAG_462	0.0556134	0.0610699	NA	NA	NA	NA	NA	NA	0.0556134	0.0610699	0.543001
crAss|zeta|zeta24	k__Bacteria|p__Bacteroidetes|c__Bacteroidia|o__Bacteroidales|f__Odoribacteraceae|g__Butyricimonas	0.0734216	0.0133545	-0.0346364	0.52568	NA	NA	0.00896619	0.877505	0.0556079	0.0983749	0.642607
crAss|alpha_gamma|alpha7	k__Bacteria|p__Actinobacteria|c__Coriobacteriia|o__Coriobacteriales|f__Coriobacteriaceae|g__Enorma|s__Enorma_massiliensis	0.0655341	0.0272605	NA	NA	NA	NA	0.0218452	0.707239	0.0556029	0.0516599	0.508558
crAss|delta|delta5	k__Bacteria|p__Bacteroidetes|c__Bacteroidia|o__Bacteroidales|f__Barnesiellaceae|g__Barnesiella	0.00658407	0.824646	0.0455204	0.40416	0.11787	0.0118654	0.0685584	0.238033	0.0555923	0.114493	0.669972
crAss|beta|beta6	k__Bacteria|p__Bacteroidetes|c__Bacteroidia|o__Bacteroidales|f__Rikenellaceae|g__Alistipes|s__Alistipes_indistinctus	0.118772	6.04077e-05	-0.0222983	0.68292	NA	NA	-0.0268975	0.643755	0.0555889	0.42273	0.894697
crAss|alpha_gamma|alpha18	k__Bacteria|p__Bacteroidetes|c__Bacteroidia|o__Bacteroidales|f__Barnesiellaceae|g__Coprobacter|s__Coprobacter_secundus	0.0555874	0.0611911	NA	NA	NA	NA	NA	NA	0.0555874	0.0611911	0.543535
crAss|alpha_gamma|gamma3	k__Bacteria|p__Firmicutes|c__Bacilli|o__Lactobacillales|f__Leuconostocaceae	0.0558813	0.0598327	-0.00767222	0.88824	NA	NA	0.0541816	0.351299	0.0555872	0.0357429	0.438368
crAss|zeta|zeta19	k__Bacteria|p__Firmicutes|c__Clostridia|o__Clostridiales|f__Peptostreptococcaceae|g__Peptostreptococcus|s__Peptostreptococcus_anaerobius	0.0555861	0.0611973	NA	NA	NA	NA	NA	NA	0.0555861	0.0611973	0.543535
crAss|beta|beta6	k__Bacteria|p__Firmicutes|c__Clostridia|o__Clostridiales|f__Lachnospiraceae|g__Roseburia|s__Roseburia_sp_CAG_303	0.0597072	0.044315	-0.0138614	0.799568	NA	NA	0.0395285	0.496653	0.0555705	0.036629	0.444362
crAss|alpha_gamma|alpha18	k__Bacteria|p__Firmicutes|c__Clostridia|o__Clostridiales|f__Lachnospiraceae|g__Coprococcus|s__Coprococcus_eutactus	0.0555697	0.0612737	NA	NA	NA	NA	NA	NA	0.0555697	0.0612737	0.543828
crAss|epsilon	k__Bacteria|p__Firmicutes|c__Bacilli|o__Bacillales|f__Staphylococcaceae|g__Staphylococcus|s__Staphylococcus_aureus	NA	NA	NA	NA	0.0555651	0.23685	NA	NA	0.0555651	0.23685	0.823867
crAss|beta|beta28	k__Bacteria|p__Firmicutes|c__Clostridia|o__Clostridiales|f__Lachnospiraceae|g__Blautia|s__Blautia_producta	0.035052	0.238018	NA	NA	NA	NA	0.104636	0.0712843	0.0555649	0.116678	0.673738
crAss|delta|delta2	k__Bacteria|p__Bacteroidetes|c__Bacteroidia|o__Bacteroidales|f__Prevotellaceae|g__Prevotella|s__Prevotella_corporis	0.0555643	0.0612992	NA	NA	NA	NA	NA	NA	0.0555643	0.0612992	0.543916
crAss|alpha_gamma|alpha17	k__Bacteria|p__Firmicutes|c__Clostridia|o__Clostridiales|f__Lachnospiraceae|g__Coprococcus|s__Coprococcus_comes	0.0425708	0.151781	0.164542	0.00240884	NA	NA	0.0948219	0.102326	0.0555464	0.0668927	0.560906
crAss|delta|delta4	k__Bacteria|p__Actinobacteria|c__Coriobacteriia|o__Coriobacteriales|f__Coriobacteriaceae	0.0782461	0.00835861	-0.0277996	0.610545	0.104327	0.0260596	-0.0399273	0.492317	0.0555457	0.191023	0.788365
crAss|alpha_gamma|alpha18	k__Bacteria|p__Firmicutes|c__Negativicutes|o__Veillonellales|f__Veillonellaceae|g__Allisonella	0.0555444	0.0613921	NA	NA	NA	NA	NA	NA	0.0555444	0.0613921	0.544251
crAss|alpha_gamma|alpha18	k__Bacteria|p__Firmicutes|c__Negativicutes|o__Veillonellales|f__Veillonellaceae|g__Allisonella|s__Allisonella_histaminiformans	0.0555444	0.0613921	NA	NA	NA	NA	NA	NA	0.0555444	0.0613921	0.544251
crAss|alpha_gamma|alpha20	k__Bacteria|p__Firmicutes|c__Clostridia|o__Clostridiales|f__Ruminococcaceae|g__Gemmiger	0.0485842	0.10185	-0.0236193	0.665242	0.157338	0.000757441	-0.0505831	0.384252	0.0555443	0.336228	0.873552
crAss|epsilon|epsilon3	k__Bacteria|p__Bacteroidetes|c__Bacteroidia|o__Bacteroidales|f__Rikenellaceae|g__Alistipes|s__Alistipes_indistinctus	0.0313473	0.291343	0.0771329	0.15709	0.120148	0.0103146	0.0194022	0.738713	0.0555318	0.0953115	0.630878
crAss|delta|delta8	k__Bacteria|p__Bacteroidetes|c__Bacteroidia|o__Bacteroidales|f__Tannerellaceae	0.0723462	0.0147755	-0.0910205	0.0947886	0.0209821	0.655322	NA	NA	0.055523	0.0581898	0.531604
crAss|delta|delta8	k__Bacteria|p__Bacteroidetes|c__Bacteroidia|o__Bacteroidales|f__Tannerellaceae|g__Parabacteroides	0.0723462	0.0147755	-0.0910205	0.0947886	0.0209821	0.655322	NA	NA	0.055523	0.0581898	0.531604
crAss|alpha_gamma|gamma4	k__Bacteria|p__Synergistetes|c__Synergistia|o__Synergistales|f__Synergistaceae|g__Cloacibacillus|s__Cloacibacillus_evryensis	0.0554773	0.0617068	0.00466936	0.931842	NA	NA	NA	NA	0.0554773	0.0617068	0.545521
crAss|alpha_gamma|gamma4	k__Bacteria|p__Bacteroidetes|c__Bacteroidia|o__Bacteroidales|f__Tannerellaceae|g__Parabacteroides|s__Parabacteroides_merdae	0.0727896	0.0141742	-0.0524786	0.336102	0.0351828	0.454073	0.0253806	0.662571	0.0554735	0.0223153	0.35034
crAss|alpha_gamma|alpha17	k__Bacteria|p__Firmicutes|c__Tissierellia|o__Tissierellales|f__Peptoniphilaceae|g__Parvimonas|s__Parvimonas_micra	0.0554419	0.0618735	NA	NA	NA	NA	NA	NA	0.0554419	0.0618735	0.545533
crAss|delta|delta16	k__Bacteria|p__Firmicutes|c__Tissierellia|o__Tissierellales|f__Peptoniphilaceae|g__Peptoniphilus	0.0554334	0.0619134	NA	NA	NA	NA	NA	NA	0.0554334	0.0619134	0.545675
crAss	k__Bacteria|p__Bacteroidetes|c__Bacteroidia|o__Bacteroidales|f__Odoribacteraceae|g__Odoribacter	0.0112448	0.705111	0.0291519	0.593286	0.21582	3.38749e-06	-0.0676793	0.244119	0.0554309	0.506196	0.901907
crAss|zeta|zeta27	k__Bacteria|p__Proteobacteria|c__Deltaproteobacteria|o__Desulfovibrionales|f__Desulfovibrionaceae|g__Bilophila	0.0576224	0.0522878	0.058012	0.287563	NA	NA	0.0467264	0.421586	0.0554264	0.0363543	0.443132
crAss|zeta|zeta27	k__Bacteria|p__Proteobacteria|c__Deltaproteobacteria|o__Desulfovibrionales|f__Desulfovibrionaceae|g__Bilophila|s__Bilophila_wadsworthia	0.0576224	0.0522878	0.058012	0.287563	NA	NA	0.0467264	0.421586	0.0554264	0.0363543	0.443132
crAss|delta|delta5	k__Bacteria|p__Firmicutes|c__Clostridia|o__Clostridiales|f__Ruminococcaceae|g__Anaeromassilibacillus	0.0633238	0.0329121	0.0417881	0.443823	0.0718805	0.125763	0.00613996	0.915941	0.0554251	0.0309035	0.411379
crAss|delta|delta8	k__Bacteria|p__Bacteroidetes|c__Bacteroidia|o__Bacteroidales|f__Barnesiellaceae	0.0943253	0.0014657	-0.0393065	0.471376	0.00110144	0.981307	NA	NA	0.0554181	0.215255	0.808513
crAss|alpha_gamma|alpha18	k__Bacteria|p__Firmicutes|c__Clostridia|o__Clostridiales|f__Lachnospiraceae|g__Dorea|s__Dorea_longicatena	0.055415	0.062	NA	NA	NA	NA	NA	NA	0.055415	0.062	0.545868
crAss|zeta|zeta1	k__Bacteria|p__Firmicutes|c__Clostridia	0.0531155	0.0736567	-0.0597995	0.272944	0.0479274	0.307681	0.0752131	0.195404	0.055412	0.0167549	0.298996
crAss|zeta|zeta1	k__Bacteria|p__Firmicutes|c__Clostridia|o__Clostridiales	0.0531155	0.0736567	-0.0597995	0.272944	0.0479274	0.307681	0.0752131	0.195404	0.055412	0.0167549	0.298996
crAss|delta|delta1	k__Bacteria|p__Firmicutes|c__Firmicutes_unclassified|o__Firmicutes_unclassified|f__Firmicutes_unclassified|g__Firmicutes_unclassified|s__Firmicutes_bacterium_CAG_170	0.0554084	0.0620313	NA	NA	NA	NA	NA	NA	0.0554084	0.0620313	0.545921
crAss|beta|beta3	k__Bacteria|p__Firmicutes|c__Clostridia|o__Clostridiales|f__Lachnospiraceae|g__Coprococcus|s__Coprococcus_comes	0.0544248	0.0668179	NA	NA	NA	NA	0.0588139	0.311589	0.0553889	0.0364089	0.443409
crAss|beta|beta16	k__Bacteria|p__Actinobacteria|c__Coriobacteriia	0.0123132	0.678589	0.0278979	0.609283	0.112369	0.0164881	0.0700389	0.228026	0.0553878	0.0902505	0.621108
crAss|alpha_gamma|alpha6	k__Bacteria|p__Firmicutes|c__Bacilli|o__Lactobacillales|f__Streptococcaceae|g__Streptococcus|s__Streptococcus_cristatus	0.0553797	0.0621669	NA	NA	NA	NA	NA	NA	0.0553797	0.0621669	0.546437
crAss|beta|beta16	k__Bacteria|p__Bacteroidetes|c__Bacteroidia|o__Bacteroidales|f__Bacteroidaceae|g__Bacteroides|s__Bacteroides_vulgatus	0.0715929	0.0158485	0.0124966	0.818943	0.0443693	0.34502	0.0162267	0.780277	0.0553784	0.0239876	0.361586
crAss|alpha_gamma|alpha23	k__Bacteria|p__Actinobacteria|c__Actinobacteria|o__Actinomycetales|f__Actinomycetaceae|g__Actinomyces|s__Actinomyces_sp_oral_taxon_448	0.0634391	0.0325942	NA	NA	NA	NA	0.0263452	0.65058	0.0553702	0.0452494	0.481744
crAss|delta|delta8	k__Bacteria|p__Actinobacteria|c__Coriobacteriia|o__Eggerthellales|f__Eggerthellaceae|g__Asaccharobacter	0.0545288	0.066298	0.100181	0.0658252	0.0572682	0.222763	NA	NA	0.0553671	0.0275541	0.387765
crAss|delta|delta8	k__Bacteria|p__Actinobacteria|c__Coriobacteriia|o__Eggerthellales|f__Eggerthellaceae|g__Asaccharobacter|s__Asaccharobacter_celatus	0.0545288	0.066298	0.100181	0.0658252	0.0572682	0.222763	NA	NA	0.0553671	0.0275541	0.387765
crAss|zeta|zeta24	k__Bacteria|p__Firmicutes|c__Clostridia|o__Clostridiales|f__Eubacteriaceae|g__Eubacterium	0.0557171	0.0605888	-0.11963	0.0278693	NA	NA	0.0537198	0.355425	0.0553607	0.0365024	0.443979
crAss|zeta|zeta24	k__Bacteria|p__Firmicutes|c__Clostridia|o__Clostridiales|f__Eubacteriaceae	0.0556988	0.0606734	-0.11963	0.0278693	NA	NA	0.0537198	0.355425	0.0553462	0.0365516	0.444218
crAss|delta|delta4	k__Bacteria|p__Firmicutes|c__Clostridia|o__Clostridiales|f__Ruminococcaceae|g__Anaeromassilibacillus	0.0555317	0.0614516	0.0532155	0.329351	0.0682218	0.146249	0.0345715	0.5522	0.0553446	0.0172744	0.303005
crAss|epsilon|epsilon3	k__Bacteria|p__Firmicutes|c__Clostridia|o__Clostridiales|f__Ruminococcaceae|g__Ruminococcaceae_unclassified	0.0533964	0.0721433	0.101943	0.0611865	0.0602298	0.199711	0.0549719	0.344307	0.0553445	0.016441	0.295699
crAss|zeta|zeta27	k__Bacteria|p__Proteobacteria|c__Betaproteobacteria	0.0512375	0.0844537	-0.00166201	0.975714	NA	NA	0.0706885	0.223731	0.0553403	0.0373047	0.448134
crAss|zeta|zeta27	k__Bacteria|p__Proteobacteria|c__Betaproteobacteria|o__Burkholderiales	0.0512375	0.0844537	-0.00166201	0.975714	NA	NA	0.0706885	0.223731	0.0553403	0.0373047	0.448134
crAss|beta|beta29	k__Bacteria|p__Bacteroidetes|c__Bacteroidia|o__Bacteroidales|f__Barnesiellaceae|g__Coprobacter|s__Coprobacter_fastidiosus	0.0504433	0.0893884	0.08364	0.124858	NA	NA	0.0735308	0.205614	0.0553278	0.0380484	0.451933
crAss|delta|delta4	k__Bacteria|p__Actinobacteria|c__Coriobacteriia|o__Coriobacteriales|f__Coriobacteriaceae|g__Collinsella|s__Collinsella_intestinalis	0.0562587	0.0581249	-0.0158715	0.771257	0.073085	0.11953	0.0246247	0.672029	0.0553239	0.0199759	0.330887
crAss	k__Bacteria|p__Firmicutes|c__Clostridia|o__Clostridiales|f__Catabacteriaceae	0.019624	0.508956	0.121004	0.0261103	0.10648	0.0231159	NA	NA	0.0553077	0.187795	0.78538
crAss	k__Bacteria|p__Firmicutes|c__Clostridia|o__Clostridiales|f__Catabacteriaceae|g__Catabacter	0.019624	0.508956	0.121004	0.0261103	0.10648	0.0231159	NA	NA	0.0553077	0.187795	0.78538
crAss	k__Bacteria|p__Firmicutes|c__Clostridia|o__Clostridiales|f__Catabacteriaceae|g__Catabacter|s__Catabacter_hongkongensis	0.019624	0.508956	0.121004	0.0261103	0.10648	0.0231159	NA	NA	0.0553077	0.187795	0.78538
crAss|zeta|zeta3	k__Bacteria|p__Firmicutes|c__Clostridia|o__Clostridiales|f__Lachnospiraceae|g__Butyrivibrio|s__Butyrivibrio_sp_CAG_318	0.0546551	0.0656708	NA	NA	NA	NA	0.057517	0.322397	0.0553031	0.036698	0.444362
crAss|delta|delta2	k__Bacteria|p__Bacteroidetes|c__Bacteroidia|o__Bacteroidales|f__Rikenellaceae|g__Alistipes|s__Alistipes_finegoldii	0.0189554	0.523502	-0.00553747	0.91921	0.128802	0.00593481	0.0274397	0.637083	0.0552713	0.13145	0.700492
crAss|alpha_gamma	k__Bacteria|p__Bacteroidetes|c__Bacteroidia|o__Bacteroidales|f__Tannerellaceae|g__Parabacteroides|s__Parabacteroides_distasonis	0.0746764	0.0118503	0.033357	0.541095	0.095985	0.0407048	-0.030692	0.597691	0.0552703	0.145169	0.723749
crAss|beta|beta5	k__Bacteria|p__Firmicutes|c__Negativicutes|o__Selenomonadales|f__Selenomonadaceae|g__Megamonas|s__Megamonas_funiformis	0.132156	7.93285e-06	NA	NA	NA	NA	-0.0383096	0.510031	0.0552558	0.499262	0.901907
crAss|delta|delta19	k__Bacteria|p__Bacteroidetes|c__Bacteroidia|o__Bacteroidales|f__Bacteroidaceae|g__Bacteroides|s__Bacteroides_eggerthii	0.00969782	0.744148	0.0171706	0.753117	0.144645	0.00198027	0.0169642	0.770563	0.0552532	0.210017	0.806321
crAss|beta|beta26	k__Bacteria|p__Actinobacteria|c__Actinobacteria|o__Actinomycetales|f__Actinomycetaceae|g__Actinobaculum	0.055248	0.0627919	NA	NA	NA	NA	NA	NA	0.055248	0.0627919	0.550053
crAss|beta|beta26	k__Bacteria|p__Actinobacteria|c__Actinobacteria|o__Actinomycetales|f__Actinomycetaceae|g__Actinobaculum|s__Actinobaculum_sp_oral_taxon_183	0.055248	0.0627919	NA	NA	NA	NA	NA	NA	0.055248	0.0627919	0.550053
crAss|beta|beta6	k__Bacteria|p__Firmicutes|c__Erysipelotrichia|o__Erysipelotrichales|f__Erysipelotrichaceae|g__Catenibacterium	0.056655	0.0563751	0.0376277	0.490535	NA	NA	0.0495214	0.394325	0.0552367	0.0369378	0.445836
crAss|beta|beta6	k__Bacteria|p__Firmicutes|c__Erysipelotrichia|o__Erysipelotrichales|f__Erysipelotrichaceae|g__Catenibacterium|s__Catenibacterium_mitsuokai	0.056655	0.0563751	0.0376277	0.490535	NA	NA	0.0495214	0.394325	0.0552367	0.0369378	0.445836
crAss|beta|beta2	k__Bacteria|p__Actinobacteria|c__Coriobacteriia|o__Coriobacteriales|f__Coriobacteriaceae|g__Enorma|s__Enorma_massiliensis	0.0412992	0.164401	0.0736329	0.176842	NA	NA	0.0960322	0.0979993	0.055214	0.0741339	0.581307
crAss|alpha_gamma|gamma1	k__Bacteria|p__Firmicutes|c__Firmicutes_unclassified|o__Firmicutes_unclassified|f__Firmicutes_unclassified|g__Firmicutes_unclassified|s__Firmicutes_bacterium_CAG_145	0.00932233	0.753728	0.126997	0.019511	0.150025	0.00132953	0.00961695	0.868692	0.0552132	0.23732	0.824886
crAss|beta|beta3	k__Bacteria|p__Bacteroidetes|c__Bacteroidia|o__Bacteroidales|f__Prevotellaceae|g__Prevotella|s__Prevotella_stercorea	0.0456592	0.124207	NA	NA	NA	NA	0.087542	0.131618	0.0552082	0.0511111	0.506648
crAss|zeta|zeta13	k__Bacteria|p__Firmicutes|c__Clostridia|o__Clostridiales|f__Lachnospiraceae|g__Blautia|s__Blautia_wexlerae	0.0492229	0.0974213	0.00756909	0.889733	0.0994767	0.0338934	0.00790937	0.891849	0.0552013	0.0554489	0.522178
crAss|zeta|zeta25	k__Bacteria|p__Firmicutes|c__Firmicutes_unclassified|o__Firmicutes_unclassified|f__Firmicutes_unclassified|g__Firmicutes_unclassified|s__Firmicutes_bacterium_CAG_110	0.0642595	0.0304077	0.0539507	0.322703	0.0715643	0.12744	0.00337893	0.953681	0.0551911	0.0345238	0.431672
crAss|beta|beta2	k__Bacteria|p__Firmicutes|c__Clostridia|o__Clostridiales|f__Ruminococcaceae|g__Agathobaculum	0.0343846	0.247079	-0.015954	0.770101	NA	NA	0.104546	0.0715296	0.0551817	0.121305	0.680486
crAss|beta|beta2	k__Bacteria|p__Firmicutes|c__Clostridia|o__Clostridiales|f__Ruminococcaceae|g__Agathobaculum|s__Agathobaculum_butyriciproducens	0.0343846	0.247079	-0.015954	0.770101	NA	NA	0.104546	0.0715296	0.0551817	0.121305	0.680486
crAss	k__Bacteria|p__Firmicutes|c__Clostridia|o__Clostridiales|f__Eubacteriaceae|g__Eubacterium|s__Eubacterium_sp_CAG_251	0.0747368	0.0117818	0.121633	0.0253369	0.0857738	0.0675565	-0.0237827	0.682624	0.0551777	0.10954	0.666744
crAss|alpha_gamma|gamma1	k__Bacteria|p__Firmicutes|c__Negativicutes|o__Selenomonadales|f__Selenomonadaceae|g__Mitsuokella|s__Mitsuokella_multacida	0.068693	0.0206439	-0.0278288	0.610171	0.102985	0.0280523	-0.0289913	0.618154	0.0551757	0.148836	0.729142
crAss|epsilon|epsilon3	k__Bacteria|p__Firmicutes|c__Clostridia|o__Clostridiales|f__Ruminococcaceae|g__Ruminococcus|s__Ruminococcus_bromii	-0.000555624	0.985082	0.0199632	0.714593	0.0954165	0.0419164	0.10603	0.0675766	0.0551725	0.129782	0.697342
crAss|delta|delta2	k__Bacteria|p__Firmicutes|c__Clostridia|o__Clostridiales|f__Oscillospiraceae|g__Oscillibacter|s__Oscillibacter_sp_57_20	0.0510427	0.085643	0.0621008	0.254879	0.0562877	0.230798	0.0687322	0.236843	0.0551438	0.0169251	0.299802
crAss|zeta|zeta13	k__Bacteria|p__Actinobacteria|c__Actinobacteria|o__Actinomycetales|f__Actinomycetaceae|g__Actinomyces|s__Actinomyces_massiliensis	0.055141	0.0633034	NA	NA	NA	NA	NA	NA	0.055141	0.0633034	0.551688
crAss|delta|delta17	k__Bacteria|p__Proteobacteria|c__Betaproteobacteria|o__Burkholderiales|f__Sutterellaceae	0.00506988	0.864526	0.0153473	0.778612	0.0571555	0.223677	0.137652	0.0174264	0.0551278	0.156464	0.743139
crAss|alpha_gamma|gamma3	k__Bacteria|p__Actinobacteria|c__Coriobacteriia|o__Coriobacteriales|f__Atopobiaceae|g__Atopobium|s__Atopobium_deltae	-0.0380164	0.20061	NA	NA	NA	NA	0.160366	0.00552529	0.0551246	0.566453	0.905308
crAss|beta|beta2	k__Bacteria|p__Actinobacteria|c__Coriobacteriia|o__Coriobacteriales|f__Coriobacteriaceae|g__Enorma|s__[Collinsella]_massiliensis	0.0508174	0.0870361	0.0503427	0.356166	NA	NA	0.0712268	0.220215	0.0551238	0.0382087	0.452122
crAss|beta|beta16	k__Bacteria|p__Bacteroidetes|c__Bacteroidia|o__Bacteroidales|f__Bacteroidaceae|g__Bacteroides|s__Bacteroides_sp_43_108	0.0551227	0.0633913	NA	NA	NA	NA	NA	NA	0.0551227	0.0633913	0.551688
crAss|zeta|zeta14	k__Bacteria|p__Actinobacteria|c__Actinobacteria|o__Bifidobacteriales|f__Bifidobacteriaceae|g__Aeriscardovia	0.055122	0.063395	NA	NA	NA	NA	NA	NA	0.055122	0.063395	0.551688
crAss|zeta|zeta14	k__Bacteria|p__Actinobacteria|c__Actinobacteria|o__Bifidobacteriales|f__Bifidobacteriaceae|g__Aeriscardovia|s__Aeriscardovia_aeriphila	0.055122	0.063395	NA	NA	NA	NA	NA	NA	0.055122	0.063395	0.551688
crAss|zeta|zeta20	k__Bacteria|p__Firmicutes|c__Erysipelotrichia|o__Erysipelotrichales|f__Erysipelotrichaceae|g__Faecalitalea	0.00572052	0.847341	-0.0595728	0.274769	0.124314	0.00793755	0.0565268	0.330812	0.0551197	0.134248	0.704559
crAss|zeta|zeta20	k__Bacteria|p__Firmicutes|c__Erysipelotrichia|o__Erysipelotrichales|f__Erysipelotrichaceae|g__Faecalitalea|s__Faecalitalea_cylindroides	0.00572052	0.847341	-0.0595728	0.274769	0.124314	0.00793755	0.0565268	0.330812	0.0551197	0.134248	0.704559
crAss|beta|beta13	k__Bacteria|p__Firmicutes|c__Firmicutes_unclassified|o__Firmicutes_unclassified|f__Firmicutes_unclassified|g__Firmicutes_unclassified|s__Firmicutes_bacterium_CAG_145	0.0551165	0.0634214	NA	NA	NA	NA	NA	NA	0.0551165	0.0634214	0.551688
crAss|beta|beta26	k__Bacteria|p__Firmicutes|c__Clostridia|o__Clostridiales|f__Clostridiales_unclassified|g__Lawsonibacter	0.0551147	0.0634299	NA	NA	NA	NA	NA	NA	0.0551147	0.0634299	0.551688
crAss|beta|beta26	k__Bacteria|p__Firmicutes|c__Clostridia|o__Clostridiales|f__Clostridiales_unclassified|g__Lawsonibacter|s__Lawsonibacter_asaccharolyticus	0.0551147	0.0634299	NA	NA	NA	NA	NA	NA	0.0551147	0.0634299	0.551688
crAss|beta|beta28	k__Bacteria|p__Bacteroidetes|c__Bacteroidia|o__Bacteroidales|f__Rikenellaceae|g__Alistipes|s__Alistipes_inops	0.0513523	0.0837586	NA	NA	NA	NA	0.069169	0.233869	0.0551084	0.0378915	0.45182
crAss|epsilon	k__Bacteria|p__Firmicutes|c__Firmicutes_unclassified|o__Firmicutes_unclassified|f__Firmicutes_unclassified|g__Firmicutes_unclassified|s__Firmicutes_bacterium_CAG_83	0.0214518	0.470299	0.00983571	0.857026	0.141341	0.00251274	0.00272056	0.962699	0.055105	0.200954	0.796948
crAss|zeta	k__Bacteria|p__Firmicutes|c__Erysipelotrichia|o__Erysipelotrichales|f__Erysipelotrichaceae|g__Holdemania	0.0582669	0.0497039	-0.0236941	0.664247	0.0897329	0.0557913	-0.00195399	0.973205	0.0551027	0.056176	0.523613
crAss|zeta	k__Bacteria|p__Firmicutes|c__Erysipelotrichia|o__Erysipelotrichales|f__Erysipelotrichaceae|g__Holdemania|s__Holdemania_filiformis	0.0582669	0.0497039	-0.0236941	0.664247	0.0897329	0.0557913	-0.00195399	0.973205	0.0551027	0.056176	0.523613
crAss|alpha_gamma|alpha18	k__Bacteria|p__Proteobacteria|c__Gammaproteobacteria|o__Enterobacterales|f__Enterobacteriaceae|g__Enterobacter	0.0551001	0.0635002	NA	NA	NA	NA	NA	NA	0.0551001	0.0635002	0.551688
crAss|zeta	k__Bacteria|p__Proteobacteria|c__Deltaproteobacteria|o__Desulfovibrionales|f__Desulfovibrionaceae|g__Desulfovibrio	0.0367639	0.215857	0.131164	0.0158255	0.0959002	0.0408835	0.0529664	0.362222	0.0550999	0.0296953	0.404298
crAss|beta|beta16	k__Bacteria|p__Bacteroidetes|c__Bacteroidia|o__Bacteroidales|f__Rikenellaceae|g__Alistipes|s__Alistipes_indistinctus	0.0849294	0.00419289	0.0474594	0.384416	-0.0270421	0.565057	0.10605	0.0675241	0.0550905	0.178378	0.770859
crAss|delta|delta2	k__Bacteria|p__Proteobacteria|c__Betaproteobacteria|o__Burkholderiales|f__Sutterellaceae|g__Sutterella	0.0394216	0.184457	0.0331819	0.543221	0.0487123	0.299817	0.109756	0.058432	0.0550835	0.0381069	0.451933
crAss|delta|delta2	k__Bacteria|p__Proteobacteria|c__Betaproteobacteria|o__Burkholderiales|f__Sutterellaceae|g__Sutterella|s__Sutterella_parvirubra	0.0394216	0.184457	0.0331819	0.543221	0.0487123	0.299817	0.109756	0.058432	0.0550835	0.0381069	0.451933
crAss	k__Bacteria|p__Firmicutes|c__Firmicutes_unclassified|o__Firmicutes_unclassified|f__Firmicutes_unclassified|g__Firmicutes_unclassified|s__Firmicutes_bacterium_CAG_145	0.0342103	0.249483	0.0088325	0.871475	0.118041	0.0117423	0.0145089	0.803033	0.0550829	0.0956724	0.632103
crAss|delta|delta2	k__Bacteria|p__Bacteroidetes|c__Bacteroidia|o__Bacteroidales|f__Bacteroidaceae|g__Bacteroides|s__Bacteroides_sp_CAG_144	0.0454394	0.12603	0.00760181	0.889259	0.0351856	0.454037	0.110459	0.0568285	0.0550742	0.0419584	0.46927
crAss|zeta|zeta20	k__Bacteria|p__Firmicutes|c__Clostridia|o__Clostridiales|f__Oscillospiraceae|g__Oscillibacter|s__Oscillibacter_sp_CAG_241	0.0286334	0.335152	0.0191739	0.725413	0.11565	0.0135722	0.0319711	0.582506	0.0550665	0.0778002	0.589677
crAss|alpha_gamma|alpha7	k__Bacteria|p__Firmicutes|c__Negativicutes|o__Veillonellales|f__Veillonellaceae|g__Dialister|s__Dialister_sp_CAG_357	0.00455476	0.878177	NA	NA	NA	NA	0.126977	0.0284059	0.0550624	0.343496	0.875054
crAss|alpha_gamma|alpha20	k__Bacteria|p__Firmicutes|c__Clostridia|o__Clostridiales|f__Eubacteriaceae|g__Eubacterium|s__Eubacterium_sp_CAG_180	0.0172137	0.562368	0.0364896	0.503757	0.0645134	0.169515	0.122437	0.0346301	0.0550526	0.090284	0.621108
crAss|alpha_gamma|gamma3	k__Bacteria|p__Bacteroidetes|c__Bacteroidia|o__Bacteroidales|f__Bacteroidaceae|g__Bacteroides|s__Bacteroides_coprocola	0.0524736	0.0772124	0.0321282	0.556107	NA	NA	0.0645449	0.2667	0.055028	0.0377567	0.451302
crAss|delta|delta5	k__Bacteria|p__Firmicutes|c__Clostridia|o__Clostridiales|f__Eubacteriaceae|g__Eubacterium|s__Eubacterium_ramulus	0.0460548	0.120977	0.0425429	0.435627	0.10446	0.0258687	0.00779656	0.893382	0.0550121	0.0662974	0.559611
crAss|beta	k__Bacteria|p__Firmicutes|c__Bacilli|o__Lactobacillales|f__Lactobacillaceae|g__Pediococcus	0.0368841	0.214359	NA	NA	0.00893192	0.849306	0.142002	0.0141482	0.055003	0.161126	0.747717
crAss|beta|beta13	k__Bacteria|p__Bacteroidetes|c__Bacteroidia|o__Bacteroidales|f__Bacteroidaceae|g__Bacteroides|s__Bacteroides_finegoldii	0.0549685	0.0641359	NA	NA	NA	NA	NA	NA	0.0549685	0.0641359	0.553808
crAss|delta|delta1	k__Bacteria|p__Firmicutes|c__Clostridia|o__Clostridiales|f__Eubacteriaceae	0.0549678	0.0641392	NA	NA	NA	NA	NA	NA	0.0549678	0.0641392	0.553808
crAss|alpha_gamma|alpha6	k__Bacteria|p__Actinobacteria|c__Coriobacteriia|o__Coriobacteriales|f__Coriobacteriaceae|g__Enorma	0.0530802	0.0738488	0.0619681	0.255898	NA	NA	0.0619025	0.286815	0.0549604	0.0379113	0.45182
crAss|epsilon|epsilon3	k__Bacteria|p__Actinobacteria|c__Actinobacteria	0.0483732	0.103347	0.0108007	0.843172	0.0313905	0.504195	0.107484	0.0638769	0.0549525	0.0401679	0.46027
crAss|delta|delta17	k__Bacteria|p__Proteobacteria|c__Proteobacteria_unclassified	0.0563496	0.0577197	-0.0436507	0.423759	0.0307548	0.512871	0.0859735	0.138703	0.0549409	0.0230565	0.356348
crAss|delta|delta17	k__Bacteria|p__Proteobacteria|c__Proteobacteria_unclassified|o__Proteobacteria_unclassified	0.0563496	0.0577197	-0.0436507	0.423759	0.0307548	0.512871	0.0859735	0.138703	0.0549409	0.0230565	0.356348
crAss|delta|delta17	k__Bacteria|p__Proteobacteria|c__Proteobacteria_unclassified|o__Proteobacteria_unclassified|f__Proteobacteria_unclassified	0.0563496	0.0577197	-0.0436507	0.423759	0.0307548	0.512871	0.0859735	0.138703	0.0549409	0.0230565	0.356348
crAss|delta|delta17	k__Bacteria|p__Proteobacteria|c__Proteobacteria_unclassified|o__Proteobacteria_unclassified|f__Proteobacteria_unclassified|g__Proteobacteria_unclassified	0.0563496	0.0577197	-0.0436507	0.423759	0.0307548	0.512871	0.0859735	0.138703	0.0549409	0.0230565	0.356348
crAss|delta|delta17	k__Bacteria|p__Proteobacteria|c__Proteobacteria_unclassified|o__Proteobacteria_unclassified|f__Proteobacteria_unclassified|g__Proteobacteria_unclassified|s__Proteobacteria_bacterium_CAG_139	0.0563496	0.0577197	-0.0436507	0.423759	0.0307548	0.512871	0.0859735	0.138703	0.0549409	0.0230565	0.356348
crAss|zeta|zeta20	k__Bacteria|p__Actinobacteria|c__Coriobacteriia|o__Eggerthellales|f__Eggerthellaceae|g__Slackia|s__Slackia_isoflavoniconvertens	-0.020487	0.4905	0.0275137	0.614223	0.0943971	0.0441656	0.121257	0.0364247	0.0549384	0.218496	0.809906
crAss|delta|delta1	k__Bacteria|p__Firmicutes|c__Clostridia|o__Clostridiales|f__Eubacteriaceae|g__Eubacterium	0.0549294	0.0643255	NA	NA	NA	NA	NA	NA	0.0549294	0.0643255	0.554025
crAss|beta|beta16	k__Bacteria|p__Firmicutes|c__Bacilli|o__Bacillales|f__Bacillales_unclassified|g__Gemella|s__Gemella_asaccharolytica	0.0549219	0.0643619	NA	NA	NA	NA	NA	NA	0.0549219	0.0643619	0.554025
crAss|delta|delta7	k__Bacteria|p__Firmicutes|c__Clostridia|o__Clostridiales|f__Lachnospiraceae|g__Blautia|s__Ruminococcus_torques	0.027677	0.351552	-0.0388173	0.476916	0.0561789	0.231703	0.118912	0.0402283	0.0549141	0.0643377	0.554025
crAss|delta|delta2	k__Bacteria|p__Firmicutes|c__Negativicutes|o__Selenomonadales|f__Selenomonadaceae|g__Mitsuokella|s__Mitsuokella_multacida	-0.0471337	0.1125	-0.0115051	0.833089	0.102661	0.0285537	0.132976	0.0216713	0.0549111	0.328779	0.871793
crAss|delta|delta4	k__Bacteria|p__Actinobacteria|c__Coriobacteriia|o__Coriobacteriales	0.0780014	0.00856466	-0.023798	0.662864	0.10201	0.0295828	-0.0397476	0.494268	0.0549079	0.190779	0.788298
crAss|delta|delta15	k__Bacteria|p__Firmicutes|c__Clostridia|o__Clostridiales|f__Lachnospiraceae|g__Lachnoclostridium	0.0529342	0.0746471	NA	NA	0.0596514	0.204071	NA	NA	0.0549068	0.028882	0.398548
crAss|beta|beta28	k__Bacteria|p__Firmicutes|c__Clostridia|o__Clostridiales|f__Lachnospiraceae|g__Lachnoclostridium|s__Clostridium_bolteae	0.046658	0.116178	NA	NA	NA	NA	0.0838824	0.1486	0.0549031	0.0472938	0.490854
crAss|beta	k__Bacteria|p__Bacteroidetes|c__Bacteroidia|o__Bacteroidales|f__Prevotellaceae|g__Prevotella|s__Prevotella_buccalis	0.0548998	0.0644697	NA	NA	NA	NA	NA	NA	0.0548998	0.0644697	0.554046
crAss|alpha_gamma|alpha26	k__Bacteria|p__Actinobacteria|c__Actinobacteria|o__Actinomycetales|f__Actinomycetaceae|g__Varibaculum	0.0548931	0.0645025	NA	NA	NA	NA	NA	NA	0.0548931	0.0645025	0.554108
crAss|alpha_gamma|alpha26	k__Bacteria|p__Actinobacteria|c__Actinobacteria|o__Actinomycetales|f__Actinomycetaceae|g__Varibaculum|s__Varibaculum_cambriense	0.0548931	0.0645025	NA	NA	NA	NA	NA	NA	0.0548931	0.0645025	0.554108
crAss|delta|delta13	k__Bacteria|p__Firmicutes|c__Clostridia|o__Clostridiales|f__Lachnospiraceae|g__Coprococcus	-0.0132345	0.656035	0.0944757	0.0828541	0.0776091	0.0982496	0.132551	0.0220979	0.0548762	0.20412	0.800246
crAss|epsilon|epsilon3	k__Bacteria|p__Firmicutes|c__Clostridia|o__Clostridiales|f__Lachnospiraceae|g__Blautia|s__Ruminococcus_torques	0.0531776	0.07332	0.0826205	0.129538	0.0941641	0.0446937	0.00346821	0.952459	0.0548677	0.0544906	0.518687
crAss|alpha_gamma|alpha27	k__Bacteria|p__Firmicutes|c__Clostridia|o__Clostridiales|f__Clostridiaceae|g__Clostridium|s__Clostridium_sp_CAG_58	0.0402241	0.175674	0.0710665	0.192456	-0.0121223	0.796502	0.153585	0.0079093	0.0548654	0.241281	0.828679
crAss|alpha_gamma|alpha25	k__Bacteria|p__Firmicutes|c__Clostridia|o__Clostridiales|f__Lachnospiraceae|g__Blautia|s__Blautia_hansenii	0.0548586	0.0646708	NA	NA	NA	NA	NA	NA	0.0548586	0.0646708	0.55489
crAss|delta	k__Bacteria|p__Firmicutes|c__Bacilli|o__Lactobacillales|f__Lactobacillaceae|g__Lactobacillus|s__Lactobacillus_rogosae	0.0706057	0.0173579	0.00557744	0.918629	0.102766	0.0283902	-0.0321369	0.580551	0.0548447	0.161766	0.748343
crAss|delta|delta9	k__Bacteria|p__Firmicutes|c__Negativicutes|o__Acidaminococcales|f__Acidaminococcaceae|g__Acidaminococcus|s__Acidaminococcus_fermentans	0.0548362	0.0647803	NA	NA	NA	NA	NA	NA	0.0548362	0.0647803	0.555316
crAss|beta|beta30	k__Bacteria|p__Firmicutes|c__Clostridia|o__Clostridiales|f__Ruminococcaceae|g__Ruminococcaceae_unclassified|s__Ruminococcaceae_bacterium_D5	0.0548181	0.0648685	NA	NA	NA	NA	NA	NA	0.0548181	0.0648685	0.555575
crAss|alpha_gamma|alpha23	k__Bacteria|p__Firmicutes|c__Clostridia|o__Clostridiales|f__Eubacteriaceae|g__Eubacterium|s__Eubacterium_sp_OM08_24	0.0613212	0.0388697	NA	NA	NA	NA	0.0305033	0.599947	0.0548148	0.0428732	0.471302
crAss|zeta|zeta25	k__Bacteria|p__Actinobacteria|c__Coriobacteriia|o__Eggerthellales|f__Eggerthellaceae|g__Adlercreutzia	0.0171719	0.563317	0.0128142	0.814423	0.0640635	0.172516	0.122212	0.0349657	0.0548142	0.0912422	0.621943
crAss|zeta|zeta25	k__Bacteria|p__Actinobacteria|c__Coriobacteriia|o__Eggerthellales|f__Eggerthellaceae|g__Adlercreutzia|s__Adlercreutzia_equolifaciens	0.0171719	0.563317	0.0128142	0.814423	0.0640635	0.172516	0.122212	0.0349657	0.0548142	0.0912422	0.621943
crAss|epsilon	k__Bacteria|p__Firmicutes|c__Clostridia|o__Clostridiales|f__Lachnospiraceae|g__Lachnoclostridium|s__Lachnoclostridium_sp_An131	0.0225937	0.446995	-0.0157124	0.773487	0.119781	0.0105521	0.0353216	0.543604	0.0547978	0.0963096	0.634085
crAss|delta|delta9	k__Bacteria|p__Firmicutes|c__Erysipelotrichia	0.0547975	0.0649696	NA	NA	NA	NA	NA	NA	0.0547975	0.0649696	0.555576
crAss|delta|delta9	k__Bacteria|p__Firmicutes|c__Erysipelotrichia|o__Erysipelotrichales	0.0547975	0.0649696	NA	NA	NA	NA	NA	NA	0.0547975	0.0649696	0.555576
crAss|delta|delta9	k__Bacteria|p__Firmicutes|c__Erysipelotrichia|o__Erysipelotrichales|f__Erysipelotrichaceae	0.0547975	0.0649696	NA	NA	NA	NA	NA	NA	0.0547975	0.0649696	0.555576
crAss|delta|delta9	k__Bacteria|p__Firmicutes|c__Clostridia|o__Clostridiales|f__Ruminococcaceae|g__Pseudoflavonifractor|s__Pseudoflavonifractor_sp_An184	0.0547885	0.0650138	NA	NA	NA	NA	NA	NA	0.0547885	0.0650138	0.555844
crAss|beta|beta9	k__Bacteria|p__Verrucomicrobia|c__Verrucomicrobiae|o__Verrucomicrobiales|f__Akkermansiaceae|g__Akkermansia|s__Akkermansia_muciniphila	0.0522534	0.0784644	NA	NA	NA	NA	0.0642338	0.269017	0.0547882	0.0385961	0.45292
crAss|delta|delta16	k__Bacteria|p__Firmicutes|c__Clostridia|o__Clostridiales|f__Lachnospiraceae|g__Blautia|s__Blautia_coccoides	0.0547637	0.0651354	NA	NA	NA	NA	NA	NA	0.0547637	0.0651354	0.556507
crAss|alpha_gamma|alpha26	k__Bacteria|p__Actinobacteria|c__Actinobacteria|o__Bifidobacteriales|f__Bifidobacteriaceae|g__Bifidobacterium|s__Bifidobacterium_pseudocatenulatum	-0.00476781	0.872526	3.71031e-05	0.999458	0.0439706	0.349378	0.154013	0.00773545	0.0547629	0.235483	0.823227
crAss|delta|delta7	k__Bacteria|p__Firmicutes|c__Bacilli|o__Lactobacillales|f__Streptococcaceae|g__Streptococcus|s__Streptococcus_sanguinis	-0.00382726	0.897518	0.0212077	0.697647	0.00957191	0.838651	0.179078	0.00191249	0.0547621	0.336745	0.873552
crAss|delta|delta16	k__Bacteria|p__Bacteroidetes|c__Bacteroidia|o__Bacteroidales|f__Bacteroidaceae|g__Bacteroides|s__Bacteroides_sp_CAG_144	0.0547525	0.0651903	NA	NA	NA	NA	NA	NA	0.0547525	0.0651903	0.556581
crAss|alpha_gamma|gamma3	k__Bacteria|p__Firmicutes|c__Clostridia|o__Clostridiales|f__Lachnospiraceae|g__Dorea	0.0145368	0.624681	0.00433464	0.936717	NA	NA	0.119409	0.0393947	0.0547457	0.272705	0.846806
crAss|beta|beta9	k__Bacteria|p__Verrucomicrobia	0.0521897	0.0788295	NA	NA	NA	NA	0.0642338	0.269017	0.0547375	0.0387784	0.45292
crAss|beta|beta9	k__Bacteria|p__Verrucomicrobia|c__Verrucomicrobiae	0.0521897	0.0788295	NA	NA	NA	NA	0.0642338	0.269017	0.0547375	0.0387784	0.45292
crAss|beta|beta9	k__Bacteria|p__Verrucomicrobia|c__Verrucomicrobiae|o__Verrucomicrobiales	0.0521897	0.0788295	NA	NA	NA	NA	0.0642338	0.269017	0.0547375	0.0387784	0.45292
crAss|beta|beta9	k__Bacteria|p__Verrucomicrobia|c__Verrucomicrobiae|o__Verrucomicrobiales|f__Akkermansiaceae	0.0521897	0.0788295	NA	NA	NA	NA	0.0642338	0.269017	0.0547375	0.0387784	0.45292
crAss|beta|beta9	k__Bacteria|p__Verrucomicrobia|c__Verrucomicrobiae|o__Verrucomicrobiales|f__Akkermansiaceae|g__Akkermansia	0.0521897	0.0788295	NA	NA	NA	NA	0.0642338	0.269017	0.0547375	0.0387784	0.45292
crAss|zeta|zeta9	k__Bacteria|p__Bacteroidetes|c__Bacteroidia|o__Bacteroidales|f__Prevotellaceae|g__Paraprevotella	0.0547322	0.0652906	-0.0183414	0.736884	NA	NA	NA	NA	0.0547322	0.0652906	0.557106
crAss|delta|delta7	k__Bacteria|p__Bacteroidetes|c__Bacteroidia|o__Bacteroidales|f__Tannerellaceae|g__Parabacteroides|s__Parabacteroides_johnsonii	0.0294238	0.321977	0.0119828	0.826266	0.0702713	0.13448	0.10404	0.0729211	0.0547225	0.0425677	0.470785
crAss|beta|beta26	k__Bacteria|p__Firmicutes|c__Erysipelotrichia|o__Erysipelotrichales|f__Erysipelotrichaceae|g__Erysipelatoclostridium|s__Erysipelatoclostridium_ramosum	0.0547186	0.0653573	NA	NA	NA	NA	NA	NA	0.0547186	0.0653573	0.557346
crAss|alpha_gamma|alpha26	k__Bacteria|p__Actinobacteria|c__Actinobacteria|o__Actinomycetales|f__Actinomycetaceae|g__Actinomyces|s__Actinomyces_odontolyticus	0.0515442	0.0826076	-0.0475263	0.383745	0.043505	0.354509	0.0831612	0.152135	0.0547181	0.0196977	0.328169
crAss|alpha_gamma	k__Bacteria|p__Firmicutes|c__Clostridia|o__Clostridiales|f__Lachnospiraceae|g__Coprococcus|s__Coprococcus_eutactus	0.0444717	0.134308	0.0215002	0.693687	0.104764	0.0254371	0.00982202	0.865918	0.0547153	0.0661702	0.55908
crAss|delta|delta26	k__Bacteria|p__Firmicutes|c__Clostridia|o__Clostridiales|f__Peptostreptococcaceae|g__Romboutsia	0.0545829	0.0660289	-0.0527123	0.333951	NA	NA	0.0549302	0.344674	0.0547092	0.0387648	0.45292
crAss|delta|delta26	k__Bacteria|p__Firmicutes|c__Clostridia|o__Clostridiales|f__Peptostreptococcaceae|g__Romboutsia|s__Romboutsia_ilealis	0.0545829	0.0660289	-0.0527123	0.333951	NA	NA	0.0549302	0.344674	0.0547092	0.0387648	0.45292
crAss|delta|delta26	k__Bacteria|p__Firmicutes|c__Clostridia|o__Clostridiales|f__Ruminococcaceae|g__Ruminococcus|s__Ruminococcus_sp_CAG_403	0.0676288	0.022697	-0.0493368	0.36587	NA	NA	0.015018	0.796271	0.0547079	0.0715574	0.575527
crAss|alpha_gamma|alpha7	k__Bacteria|p__Bacteroidetes|c__Bacteroidia|o__Bacteroidales|f__Prevotellaceae|g__Paraprevotella	0.0583879	0.049231	NA	NA	NA	NA	0.0403451	0.487796	0.0547003	0.0393608	0.45611
crAss|delta|delta27	k__Bacteria|p__Firmicutes|c__Clostridia|o__Clostridiales|f__Lachnospiraceae|g__Blautia|s__Blautia_obeum	-0.0159561	0.591269	-0.0430297	0.430389	0.13195	0.00481446	0.0688234	0.23622	0.0546993	0.21982	0.811392
crAss|delta|delta8	k__Bacteria|p__Actinobacteria|c__Coriobacteriia|o__Eggerthellales	0.0467851	0.115186	0.0640179	0.240476	0.0737917	0.115987	NA	NA	0.0546972	0.0324897	0.421226
crAss|delta|delta8	k__Bacteria|p__Actinobacteria|c__Coriobacteriia|o__Eggerthellales|f__Eggerthellaceae	0.0467851	0.115186	0.0640179	0.240476	0.0737917	0.115987	NA	NA	0.0546972	0.0324897	0.421226
crAss|zeta	k__Bacteria|p__Firmicutes|c__Firmicutes_unclassified|o__Firmicutes_unclassified|f__Firmicutes_unclassified|g__Firmicutes_unclassified|s__Firmicutes_bacterium_CAG_238	0.0414805	0.162555	0.0849992	0.118825	0.103265	0.0276271	0.0204033	0.725759	0.054688	0.0527317	0.512818
crAss|zeta	k__Bacteria|p__Firmicutes|c__Clostridia|o__Clostridiales|f__Eubacteriaceae|g__Eubacterium|s__Eubacterium_ventriosum	0.101266	0.000633922	-0.0429047	0.43173	0.085495	0.0684564	-0.050647	0.383652	0.0546879	0.238964	0.826446
crAss|delta|delta13	k__Bacteria|p__Actinobacteria|c__Actinobacteria|o__Bifidobacteriales|f__Bifidobacteriaceae|g__Bifidobacterium|s__Bifidobacterium_angulatum	0.0792888	0.00752914	0.0396968	0.466981	NA	NA	0.00118349	0.983769	0.0546788	0.154936	0.739811
crAss|beta|beta26	k__Bacteria|p__Actinobacteria|c__Actinobacteria|o__Propionibacteriales	0.0546761	0.0655668	NA	NA	NA	NA	NA	NA	0.0546761	0.0655668	0.557788
crAss|beta|beta26	k__Bacteria|p__Actinobacteria|c__Actinobacteria|o__Propionibacteriales|f__Propionibacteriaceae	0.0546761	0.0655668	NA	NA	NA	NA	NA	NA	0.0546761	0.0655668	0.557788
crAss|alpha_gamma|alpha15	k__Bacteria|p__Firmicutes|c__Clostridia|o__Clostridiales|f__Ruminococcaceae|g__Ruminococcaceae_unclassified	0.069007	0.0200699	0.104963	0.0538675	0.0569974	0.224962	0.00531436	0.92721	0.0546619	0.0318815	0.418773
crAss|alpha_gamma|alpha7	k__Bacteria|p__Firmicutes|c__Bacilli|o__Lactobacillales|f__Lactobacillaceae	0.0468752	0.114487	NA	NA	NA	NA	0.0823515	0.156179	0.0546616	0.0467231	0.488516
crAss|delta|delta10	k__Bacteria|p__Firmicutes|c__Clostridia|o__Clostridiales|f__Lachnospiraceae|g__Lachnoclostridium|s__Clostridium_bolteae	0.0563591	0.0576777	NA	NA	NA	NA	0.0478487	0.41051	0.0546543	0.0389894	0.453108
crAss|alpha_gamma|alpha21	k__Bacteria|p__Firmicutes|c__Erysipelotrichia|o__Erysipelotrichales|f__Erysipelotrichaceae|g__Holdemania	0.0546485	0.0657032	NA	NA	NA	NA	NA	NA	0.0546485	0.0657032	0.557963
crAss|alpha_gamma|alpha21	k__Bacteria|p__Firmicutes|c__Erysipelotrichia|o__Erysipelotrichales|f__Erysipelotrichaceae|g__Holdemania|s__Holdemania_filiformis	0.0546485	0.0657032	NA	NA	NA	NA	NA	NA	0.0546485	0.0657032	0.557963
crAss|zeta|zeta20	k__Bacteria|p__Bacteroidetes|c__Bacteroidia|o__Bacteroidales|f__Bacteroidaceae|g__Bacteroides|s__Bacteroides_massiliensis	-0.0213022	0.473402	0.0345408	0.526824	0.138256	0.00312473	0.0651691	0.262093	0.0545865	0.251175	0.833385
crAss|alpha_gamma|alpha26	k__Bacteria|p__Firmicutes|c__Firmicutes_unclassified|o__Firmicutes_unclassified|f__Firmicutes_unclassified|g__Firmicutes_unclassified|s__Firmicutes_bacterium_CAG_145	0.0158141	0.594573	-0.0028915	0.957762	0.0922036	0.0493508	0.0941534	0.104779	0.0545804	0.0710791	0.574713
crAss|alpha_gamma|gamma1	k__Bacteria|p__Firmicutes|c__Clostridia|o__Clostridiales|f__Clostridiaceae|g__Clostridium|s__Clostridium_sp_CAG_167	0.0781922	0.00840361	-0.015001	0.783483	0.0473361	0.313694	-0.00106112	0.985447	0.0545727	0.046836	0.489116
crAss|delta|delta7	k__Bacteria|p__Bacteroidetes|c__Bacteroidia|o__Bacteroidales|f__Prevotellaceae|g__Prevotella|s__Prevotella_corporis	0.0545595	0.0661452	NA	NA	NA	NA	NA	NA	0.0545595	0.0661452	0.55908
crAss|zeta|zeta14	k__Bacteria|p__Bacteroidetes|c__Bacteroidia|o__Bacteroidales|f__Prevotellaceae	0.0545571	0.0661568	NA	NA	NA	NA	NA	NA	0.0545571	0.0661568	0.55908
crAss|delta|delta13	k__Bacteria|p__Firmicutes|c__Clostridia|o__Clostridiales|f__Clostridiaceae|g__Clostridium|s__Clostridium_sp_CAG_253	-0.00382529	0.89757	-0.00877473	0.872308	0.131445	0.00498046	0.0548028	0.345796	0.0545487	0.183334	0.778759
crAss|alpha_gamma|gamma3	k__Bacteria|p__Bacteroidetes|c__Bacteroidia|o__Bacteroidales|f__Barnesiellaceae|g__Barnesiella|s__Barnesiella_intestinihominis	0.0149827	0.614095	0.00349217	0.948998	NA	NA	0.118749	0.0405044	0.0545402	0.269644	0.845535
crAss|delta|delta17	k__Bacteria|p__Firmicutes|c__Firmicutes_unclassified|o__Firmicutes_unclassified|f__Firmicutes_unclassified|g__Firmicutes_unclassified|s__Firmicutes_bacterium_CAG_145	0.0595467	0.0448899	-0.0265997	0.626043	0.0397894	0.397141	0.0575628	0.322011	0.0545303	0.0183293	0.314603
crAss|delta|delta7	k__Bacteria|p__Firmicutes|c__Bacilli|o__Lactobacillales|f__Lactobacillaceae|g__Lactobacillus|s__Lactobacillus_curvatus	0.0525158	0.0769746	NA	NA	0.0592792	0.206912	NA	NA	0.0545004	0.0300892	0.40541
crAss|delta|delta6	k__Bacteria|p__Firmicutes|c__Clostridia|o__Clostridiales|f__Clostridiaceae|g__Lactonifactor	0.0890525	0.00267492	0.0353392	0.517309	0.00636541	0.89229	0.0347942	0.549641	0.0544947	0.0628537	0.550053
crAss|delta|delta6	k__Bacteria|p__Firmicutes|c__Clostridia|o__Clostridiales|f__Clostridiaceae|g__Lactonifactor|s__Lactonifactor_longoviformis	0.0890525	0.00267492	0.0353392	0.517309	0.00636541	0.89229	0.0347942	0.549641	0.0544947	0.0628537	0.550053
crAss|delta|delta18	k__Bacteria|p__Firmicutes|c__Bacilli|o__Lactobacillales|f__Streptococcaceae|g__Streptococcus|s__Streptococcus_mutans	0.0544936	0.0664737	-0.0115211	0.83286	NA	NA	NA	NA	0.0544936	0.0664737	0.560004
crAss|alpha_gamma|alpha6	k__Bacteria|p__Bacteroidetes|c__Bacteroidia|o__Bacteroidales|f__Bacteroidaceae|g__Bacteroides|s__Bacteroides_caccae	0.0564719	0.0571784	0.00859295	0.874932	NA	NA	0.0466286	0.42256	0.054491	0.0396007	0.457565
crAss|zeta|zeta9	k__Bacteria|p__Firmicutes|c__Bacilli|o__Lactobacillales|f__Streptococcaceae|g__Streptococcus|s__Streptococcus_infantis	0.0544749	0.0665668	0.098264	0.0711939	NA	NA	NA	NA	0.0544749	0.0665668	0.560008
crAss|delta	k__Bacteria|p__Firmicutes|c__Erysipelotrichia|o__Erysipelotrichales|f__Erysipelotrichaceae|g__Catenibacterium	0.00614919	0.836058	0.0143143	0.793164	0.115626	0.0135918	0.0685521	0.238077	0.0544732	0.11787	0.675094
crAss|delta	k__Bacteria|p__Firmicutes|c__Erysipelotrichia|o__Erysipelotrichales|f__Erysipelotrichaceae|g__Catenibacterium|s__Catenibacterium_mitsuokai	0.00614919	0.836058	0.0143143	0.793164	0.115626	0.0135918	0.0685521	0.238077	0.0544732	0.11787	0.675094
crAss|beta|beta9	k__Bacteria|p__Firmicutes|c__Bacilli|o__Lactobacillales|f__Lactobacillaceae|g__Pediococcus|s__Pediococcus_pentosaceus	0.134586	5.36747e-06	NA	NA	NA	NA	-0.0417888	0.472345	0.0544657	0.520551	0.902881
crAss|delta|delta28	k__Bacteria|p__Firmicutes|c__Clostridia|o__Clostridiales|f__Ruminococcaceae|g__Flavonifractor|s__Flavonifractor_sp_An100	0.0544633	0.0666252	NA	NA	NA	NA	NA	NA	0.0544633	0.0666252	0.560008
crAss|alpha_gamma|alpha18	k__Bacteria|p__Firmicutes|c__Negativicutes|o__Acidaminococcales|f__Acidaminococcaceae|g__Phascolarctobacterium	0.0544628	0.0666274	NA	NA	NA	NA	NA	NA	0.0544628	0.0666274	0.560008
crAss|delta|delta2	k__Bacteria|p__Bacteroidetes|c__Bacteroidia|o__Bacteroidales|f__Prevotellaceae|g__Paraprevotella	0.0406758	0.170869	0.0770012	0.157802	0.0894451	0.0565848	0.0490255	0.399082	0.0544592	0.0253632	0.371746
crAss|alpha_gamma|alpha7	k__Bacteria|p__Firmicutes|c__Tissierellia|o__Tissierellales|f__Peptoniphilaceae|g__Finegoldia	0.0544571	0.0666558	NA	NA	NA	NA	NA	NA	0.0544571	0.0666558	0.560008
crAss|alpha_gamma|alpha7	k__Bacteria|p__Firmicutes|c__Tissierellia|o__Tissierellales|f__Peptoniphilaceae|g__Finegoldia|s__Finegoldia_magna	0.0544571	0.0666558	NA	NA	NA	NA	NA	NA	0.0544571	0.0666558	0.560008
crAss|epsilon|epsilon3	k__Bacteria|p__Actinobacteria|c__Actinobacteria|o__Bifidobacteriales	0.0485921	0.101794	0.0108106	0.84303	0.0313527	0.504708	0.104942	0.0704555	0.0544527	0.0389402	0.45292
crAss|epsilon|epsilon3	k__Bacteria|p__Actinobacteria|c__Actinobacteria|o__Bifidobacteriales|f__Bifidobacteriaceae	0.0485921	0.101794	0.0108106	0.84303	0.0313527	0.504708	0.104942	0.0704555	0.0544527	0.0389402	0.45292
crAss|beta|beta6	k__Bacteria|p__Firmicutes|c__Clostridia|o__Clostridiales|f__Clostridiaceae|g__Clostridium|s__Clostridium_sp_CAG_413	0.0544505	0.0666891	0.0637275	0.24262	NA	NA	NA	NA	0.0544505	0.0666891	0.560069
crAss|delta|delta27	k__Bacteria|p__Firmicutes|c__Clostridia|o__Clostridiales|f__Lachnospiraceae|g__Roseburia|s__Roseburia_sp_CAG_309	0.0531314	0.0735702	0.0155375	0.775941	0.12119	0.00966755	-0.0258324	0.656944	0.0544406	0.183844	0.779412
crAss|beta|beta28	k__Bacteria|p__Bacteroidetes|c__Bacteroidia|o__Bacteroidales|f__Bacteroidaceae|g__Bacteroides|s__Bacteroides_fragilis	0.0485163	0.10233	NA	NA	NA	NA	0.0762781	0.189135	0.0544383	0.0428294	0.471091
crAss|delta|delta11	k__Bacteria|p__Firmicutes|c__Negativicutes|o__Acidaminococcales|f__Acidaminococcaceae|g__Phascolarctobacterium|s__Phascolarctobacterium_succinatutens	0.0243151	0.413136	0.075042	0.168679	0.0829179	0.0772486	0.0958213	0.0987424	0.0544305	0.048851	0.497375
crAss|delta|delta17	k__Bacteria|p__Bacteroidetes|c__Bacteroidia|o__Bacteroidales|f__Tannerellaceae|g__Parabacteroides|s__Parabacteroides_merdae	0.0184421	0.534811	-0.0351143	0.519981	0.0523512	0.265115	0.129122	0.0258166	0.0544304	0.107655	0.663127
crAss|alpha_gamma|alpha26	k__Bacteria|p__Firmicutes|c__Negativicutes|o__Selenomonadales|f__Selenomonadaceae|g__Megamonas|s__Megamonas_funiformis_CAG_377	0.0544273	0.0668052	NA	NA	NA	NA	NA	NA	0.0544273	0.0668052	0.560906
crAss|beta|beta13	k__Bacteria|p__Firmicutes|c__Bacilli|o__Lactobacillales|f__Streptococcaceae|g__Streptococcus|s__Streptococcus_sanguinis	0.0543851	0.0670173	NA	NA	NA	NA	NA	NA	0.0543851	0.0670173	0.561247
crAss|delta|delta2	k__Bacteria|p__Bacteroidetes|c__Bacteroidia|o__Bacteroidales|f__Prevotellaceae|g__Paraprevotella|s__Paraprevotella_xylaniphila	0.0410952	0.166497	0.0723361	0.18461	0.0903024	0.054248	0.0453284	0.435625	0.0543662	0.0265375	0.379595
crAss|delta|delta16	k__Bacteria|p__Bacteroidetes|c__Bacteroidia|o__Bacteroidales|f__Bacteroidaceae|g__Bacteroides|s__Bacteroides_cellulosilyticus	0.0543646	0.0671205	NA	NA	NA	NA	NA	NA	0.0543646	0.0671205	0.561506
crAss|delta	k__Bacteria|p__Firmicutes|c__Clostridia|o__Clostridiales|f__Peptostreptococcaceae|g__Romboutsia|s__Romboutsia_ilealis	0.0309691	0.297206	-0.0213538	0.695667	0.0618511	0.187852	0.108698	0.0609189	0.0543573	0.0461184	0.485014
crAss|alpha_gamma|alpha20	k__Bacteria|p__Firmicutes|c__Clostridia|o__Clostridiales|f__Lachnospiraceae|g__Roseburia|s__Roseburia_sp_CAG_182	0.0218545	0.462005	-0.0389888	0.47497	0.0676696	0.149549	0.113782	0.0497262	0.0543501	0.0688695	0.567865
crAss|delta|delta4	k__Bacteria|p__Bacteroidetes|c__Bacteroidia|o__Bacteroidales|f__Bacteroidaceae|g__Bacteroides|s__Bacteroides_salyersiae	0.0402096	0.17583	-0.0651234	0.232434	0.0443581	0.345143	0.109501	0.0590227	0.0543496	0.0415388	0.467684
crAss|delta|delta28	k__Bacteria|p__Firmicutes|c__Clostridia|o__Clostridiales|f__Oscillospiraceae	0.0543484	0.067202	NA	NA	NA	NA	NA	NA	0.0543484	0.067202	0.561861
crAss|delta|delta28	k__Bacteria|p__Firmicutes|c__Clostridia|o__Clostridiales|f__Oscillospiraceae|g__Oscillibacter	0.0543484	0.067202	NA	NA	NA	NA	NA	NA	0.0543484	0.067202	0.561861
crAss|delta|delta28	k__Bacteria|p__Firmicutes|c__Clostridia|o__Clostridiales|f__Ruminococcaceae|g__Pseudoflavonifractor|s__Pseudoflavonifractor_capillosus	0.0543397	0.0672462	NA	NA	NA	NA	NA	NA	0.0543397	0.0672462	0.562013
crAss	k__Bacteria|p__Actinobacteria|c__Coriobacteriia|o__Eggerthellales|f__Eggerthellaceae|g__Asaccharobacter	-0.0555136	0.0615366	-0.0792065	0.146201	0.183728	8.08432e-05	0.0426615	0.463137	0.0543387	0.438196	0.89639
crAss	k__Bacteria|p__Actinobacteria|c__Coriobacteriia|o__Eggerthellales|f__Eggerthellaceae|g__Asaccharobacter|s__Asaccharobacter_celatus	-0.0555136	0.0615366	-0.0792065	0.146201	0.183728	8.08432e-05	0.0426615	0.463137	0.0543387	0.438196	0.89639
crAss|alpha_gamma|alpha26	k__Bacteria|p__Bacteroidetes|c__Bacteroidia|o__Bacteroidales|f__Bacteroidaceae|g__Bacteroides|s__Bacteroides_ovatus	0.0507572	0.087411	0.0180785	0.740519	0.0777737	0.0975364	0.0313016	0.590432	0.05432	0.0219165	0.347675
crAss|beta|beta30	k__Bacteria|p__Firmicutes|c__Firmicutes_unclassified|o__Firmicutes_unclassified|f__Firmicutes_unclassified|g__Firmicutes_unclassified|s__Firmicutes_bacterium_CAG_145	0.0543181	0.0673552	NA	NA	NA	NA	NA	NA	0.0543181	0.0673552	0.562815
crAss|epsilon	k__Bacteria|p__Firmicutes|c__Clostridia|o__Clostridiales|f__Lachnospiraceae|g__Dorea|s__Dorea_formicigenerans	0.0673432	0.0232774	0.0149956	0.783558	0.132105	0.00476458	-0.0533396	0.358845	0.0543133	0.294486	0.856909
crAss|delta|delta26	k__Bacteria|p__Proteobacteria|c__Gammaproteobacteria|o__Enterobacterales|f__Enterobacteriaceae|g__Klebsiella|s__Klebsiella_pneumoniae	0.0730439	0.0138393	NA	NA	NA	NA	0.00660947	0.90954	0.0543093	0.113122	0.668675
crAss|epsilon|epsilon3	k__Bacteria|p__Actinobacteria|c__Actinobacteria|o__Bifidobacteriales|f__Bifidobacteriaceae|g__Bifidobacterium	0.0486526	0.101368	0.0111817	0.837714	0.0306944	0.513701	0.104784	0.0708837	0.0542926	0.039828	0.459145
crAss	k__Bacteria|p__Firmicutes|c__Clostridia|o__Clostridiales|f__Eubacteriaceae|g__Eubacterium|s__Eubacterium_sp_An11	NA	NA	NA	NA	0.0542882	0.247815	NA	NA	0.0542882	0.247815	0.832358
crAss|beta|beta30	k__Bacteria|p__Bacteroidetes|c__Bacteroidia|o__Bacteroidales|f__Odoribacteraceae|g__Butyricimonas|s__Butyricimonas_virosa	0.0542855	0.0675196	NA	NA	NA	NA	NA	NA	0.0542855	0.0675196	0.563316
crAss|zeta|zeta27	k__Bacteria|p__Bacteroidetes|c__Bacteroidia|o__Bacteroidales|f__Bacteroidaceae|g__Bacteroides|s__Bacteroides_eggerthii	0.0511637	0.0849029	-0.0549228	0.314049	NA	NA	0.0659103	0.256694	0.054273	0.0406075	0.462272
crAss|beta|beta16	k__Bacteria|p__Firmicutes|c__Bacilli|o__Lactobacillales|f__Enterococcaceae|g__Enterococcus|s__Enterococcus_faecalis	0.0622707	0.0359396	0.0344812	0.527539	-0.0506717	0.280773	0.159444	0.0058063	0.0542661	0.353074	0.876899
crAss|delta|delta6	k__Bacteria|p__Fusobacteria|c__Fusobacteriia|o__Fusobacteriales|f__Fusobacteriaceae|g__Fusobacterium|s__Fusobacterium_ulcerans	NA	NA	NA	NA	0.0542551	0.248104	NA	NA	0.0542551	0.248104	0.832444
crAss|delta|delta18	k__Bacteria|p__Bacteroidetes|c__Bacteroidia|o__Bacteroidales|f__Prevotellaceae|g__Prevotella|s__Prevotella_sp_AM42_24	0.0542494	0.0677026	NA	NA	NA	NA	NA	NA	0.0542494	0.0677026	0.564515
crAss|delta	k__Bacteria|p__Bacteroidetes|c__Bacteroidia|o__Bacteroidales|f__Bacteroidaceae|g__Bacteroides|s__Bacteroides_sp_CAG_144	0.0513897	0.0835331	8.10842e-05	0.998815	0.051745	0.270697	0.0686428	0.237455	0.0542428	0.0188247	0.318419
crAss|alpha_gamma	k__Bacteria|p__Firmicutes|c__Clostridia|o__Clostridiales|f__Lachnospiraceae|g__Coprococcus|s__Coprococcus_catus	0.00929545	0.754415	0.0695613	0.202069	0.151656	0.00117527	0.0037114	0.94913	0.0542355	0.259047	0.838298
crAss|beta|beta30	k__Bacteria|p__Firmicutes|c__Negativicutes|o__Selenomonadales	0.0541999	0.0679539	NA	NA	NA	NA	NA	NA	0.0541999	0.0679539	0.564792
crAss|beta|beta30	k__Bacteria|p__Firmicutes|c__Negativicutes|o__Selenomonadales|f__Selenomonadaceae	0.0541999	0.0679539	NA	NA	NA	NA	NA	NA	0.0541999	0.0679539	0.564792
crAss|delta|delta12	k__Bacteria|p__Bacteroidetes|c__Bacteroidia|o__Bacteroidales|f__Bacteroidaceae|g__Bacteroides|s__Bacteroides_nordii	0.0541966	0.0679707	NA	NA	NA	NA	NA	NA	0.0541966	0.0679707	0.564792
crAss|delta|delta13	k__Bacteria|p__Bacteroidetes|c__Bacteroidia|o__Bacteroidales|f__Odoribacteraceae|g__Odoribacter	0.0355758	0.231074	-0.0125437	0.818272	0.0802354	0.0873529	0.0786281	0.175824	0.0541945	0.0264119	0.378815
crAss|delta|delta12	k__Bacteria|p__Bacteroidetes|c__Bacteroidia|o__Bacteroidales|f__Odoribacteraceae|g__Butyricimonas|s__Butyricimonas_virosa	0.0541907	0.0680011	NA	NA	NA	NA	NA	NA	0.0541907	0.0680011	0.564792
crAss|zeta	k__Bacteria|p__Proteobacteria|c__Deltaproteobacteria|o__Desulfovibrionales|f__Desulfovibrionaceae|g__Desulfovibrionaceae_unclassified	0.0582215	0.0498826	0.00810683	0.881954	0.0749592	0.110314	0.009953	0.864147	0.0541833	0.031569	0.416575
crAss|zeta	k__Bacteria|p__Proteobacteria|c__Deltaproteobacteria|o__Desulfovibrionales|f__Desulfovibrionaceae|g__Desulfovibrionaceae_unclassified|s__Desulfovibrionaceae_bacterium	0.0582215	0.0498826	0.00810683	0.881954	0.0749592	0.110314	0.009953	0.864147	0.0541833	0.031569	0.416575
crAss|alpha_gamma|alpha6	k__Bacteria|p__Bacteroidetes|c__Bacteroidia|o__Bacteroidales|f__Bacteroidaceae|g__Bacteroides|s__Bacteroides_coprocola	0.0314765	0.289358	0.0297724	0.585443	NA	NA	0.105381	0.069282	0.0541708	0.142689	0.72022
crAss|epsilon|epsilon3	k__Bacteria|p__Bacteroidetes|c__Bacteroidia|o__Bacteroidales|f__Rikenellaceae|g__Alistipes	0.00065141	0.98251	0.0962039	0.0773568	0.148684	0.00147011	0.0200664	0.73011	0.0541656	0.246747	0.832287
crAss	k__Bacteria|p__Firmicutes|c__Bacilli|o__Lactobacillales|f__Leuconostocaceae|g__Weissella	0.054159	0.0681625	NA	NA	NA	NA	NA	NA	0.054159	0.0681625	0.565074
crAss|alpha_gamma|alpha7	k__Bacteria|p__Firmicutes|c__Clostridia|o__Clostridiales|f__Eubacteriaceae|g__Eubacterium|s__Eubacterium_ramulus	0.0391761	0.187208	NA	NA	NA	NA	0.0965562	0.096172	0.0541422	0.086769	0.61088
crAss|delta|delta18	k__Bacteria|p__Bacteroidetes|c__Bacteroidia|o__Bacteroidales|f__Bacteroidaceae|g__Bacteroides|s__Bacteroides_stercoris	0.0541381	0.0682688	0.0341672	0.531307	NA	NA	NA	NA	0.0541381	0.0682688	0.565456
crAss|delta|delta6	k__Bacteria|p__Firmicutes|c__Bacilli|o__Lactobacillales|f__Lactobacillaceae|g__Pediococcus|s__Pediococcus_pentosaceus	0.0126851	0.669449	NA	NA	0.127674	0.00639031	0.0353338	0.543465	0.0541223	0.142323	0.719372
crAss|beta	k__Bacteria|p__Bacteroidetes|c__Bacteroidia|o__Bacteroidales|f__Tannerellaceae|g__Parabacteroides|s__Parabacteroides_merdae	0.0758502	0.0105809	0.0797094	0.143649	0.106779	0.0227308	-0.0431715	0.457803	0.0541153	0.215198	0.808513
crAss|delta|delta10	k__Bacteria|p__Proteobacteria|c__Betaproteobacteria	0.0428418	0.149189	NA	NA	NA	NA	0.0902261	0.120144	0.0541056	0.0644581	0.554046
crAss|delta|delta10	k__Bacteria|p__Proteobacteria|c__Betaproteobacteria|o__Burkholderiales	0.0428418	0.149189	NA	NA	NA	NA	0.0902261	0.120144	0.0541056	0.0644581	0.554046
crAss|delta|delta18	k__Bacteria|p__Bacteroidetes|c__Bacteroidia|o__Bacteroidales|f__Bacteroidaceae|g__Bacteroides|s__Bacteroides_cellulosilyticus	0.0540876	0.0685272	0.00558149	0.91857	NA	NA	NA	NA	0.0540876	0.0685272	0.566357
crAss|zeta|zeta9	k__Bacteria|p__Bacteroidetes|c__Bacteroidia|o__Bacteroidales|f__Bacteroidaceae|g__Bacteroides|s__Bacteroides_intestinalis	0.0540778	0.0685775	-0.00151929	0.977799	NA	NA	NA	NA	0.0540778	0.0685775	0.566664
crAss|delta	k__Bacteria|p__Firmicutes|c__Negativicutes|o__Selenomonadales	0.0336522	0.257296	0.0542732	0.319815	0.069424	0.139254	0.096053	0.0979262	0.0540671	0.033125	0.425495
crAss|delta	k__Bacteria|p__Firmicutes|c__Negativicutes|o__Selenomonadales|f__Selenomonadaceae	0.0336522	0.257296	0.0542732	0.319815	0.069424	0.139254	0.096053	0.0979262	0.0540671	0.033125	0.425495
crAss|beta|beta6	k__Bacteria|p__Firmicutes|c__Negativicutes|o__Acidaminococcales	0.0408178	0.16938	-0.0127057	0.815966	NA	NA	0.0938069	0.106069	0.0540615	0.0761775	0.585094
crAss|beta|beta6	k__Bacteria|p__Firmicutes|c__Negativicutes|o__Acidaminococcales|f__Acidaminococcaceae	0.0408178	0.16938	-0.0127057	0.815966	NA	NA	0.0938069	0.106069	0.0540615	0.0761775	0.585094
crAss|delta|delta7	k__Bacteria|p__Firmicutes|c__Clostridia|o__Clostridiales|f__Clostridiales_unclassified	0.0762287	0.0101982	0.0183384	0.736926	0.0446803	0.341646	0.00239629	0.967142	0.0540582	0.0424856	0.470668
crAss|zeta|zeta3	k__Bacteria|p__Bacteroidetes|c__Bacteroidia|o__Bacteroidales|f__Bacteroidaceae|g__Bacteroides|s__Bacteroides_caccae	0.0787609	0.00793941	NA	NA	NA	NA	0.000483044	0.993375	0.0540571	0.160384	0.746556
crAss|delta|delta28	k__Bacteria|p__Firmicutes|c__Negativicutes|o__Veillonellales|f__Veillonellaceae|g__Megasphaera|s__Megasphaera_elsdenii	0.0540183	0.068883	NA	NA	NA	NA	NA	NA	0.0540183	0.068883	0.567865
crAss|epsilon|epsilon3	k__Bacteria|p__Firmicutes|c__Negativicutes|o__Selenomonadales|f__Selenomonadaceae|g__Mitsuokella|s__Mitsuokella_multacida	0.046834	0.114806	0.0116442	0.831101	0.0844426	0.0719425	0.0328617	0.572041	0.0540066	0.025511	0.372476
crAss|alpha_gamma|alpha18	k__Bacteria|p__Bacteroidetes|c__Bacteroidia|o__Bacteroidales|f__Bacteroidaceae|g__Bacteroides|s__Bacteroides_vulgatus	0.0540035	0.0689592	NA	NA	NA	NA	NA	NA	0.0540035	0.0689592	0.567865
crAss|alpha_gamma|alpha27	k__Bacteria|p__Actinobacteria|c__Actinobacteria|o__Actinomycetales|f__Actinomycetaceae|g__Actinomyces|s__Actinomyces_sp_oral_taxon_448	0.0603869	0.0419479	-0.0459597	0.399635	0.0191565	0.683615	0.084504	0.145603	0.0539978	0.0324336	0.421226
crAss|alpha_gamma|gamma1	k__Bacteria|p__Firmicutes|c__Bacilli|o__Lactobacillales|f__Leuconostocaceae|g__Weissella	0.0539939	0.0690083	NA	NA	NA	NA	NA	NA	0.0539939	0.0690083	0.567913
crAss|beta|beta29	k__Bacteria|p__Firmicutes|c__Clostridia|o__Clostridiales|f__Ruminococcaceae|g__Ruminococcus|s__Ruminococcus_champanellensis	0.053992	0.0690183	0.181538	0.000799188	NA	NA	NA	NA	0.053992	0.0690183	0.567913
crAss|alpha_gamma|gamma3	k__Bacteria|p__Synergistetes	0.0480945	0.105352	0.0494541	0.36473	NA	NA	0.07572	0.192401	0.053984	0.0445333	0.478369
crAss|alpha_gamma|gamma3	k__Bacteria|p__Synergistetes|c__Synergistia	0.0480945	0.105352	0.0494541	0.36473	NA	NA	0.07572	0.192401	0.053984	0.0445333	0.478369
crAss|alpha_gamma|gamma3	k__Bacteria|p__Synergistetes|c__Synergistia|o__Synergistales	0.0480945	0.105352	0.0494541	0.36473	NA	NA	0.07572	0.192401	0.053984	0.0445333	0.478369
crAss|alpha_gamma|gamma3	k__Bacteria|p__Synergistetes|c__Synergistia|o__Synergistales|f__Synergistaceae	0.0480945	0.105352	0.0494541	0.36473	NA	NA	0.07572	0.192401	0.053984	0.0445333	0.478369
crAss|beta|beta2	k__Bacteria|p__Bacteroidetes|c__Bacteroidia|o__Bacteroidales|f__Bacteroidaceae|g__Bacteroides|s__Bacteroides_fluxus	0.0539819	0.0690704	NA	NA	NA	NA	NA	NA	0.0539819	0.0690704	0.568046
crAss|delta|delta5	k__Bacteria|p__Actinobacteria|c__Coriobacteriia|o__Eggerthellales|f__Eggerthellaceae|g__Slackia|s__Slackia_isoflavoniconvertens	0.026032	0.380925	-0.085689	0.115851	0.10046	0.0321596	0.0642052	0.269231	0.053958	0.0496322	0.501201
crAss|zeta|zeta14	k__Bacteria|p__Firmicutes|c__Firmicutes_unclassified|o__Firmicutes_unclassified|f__Firmicutes_unclassified|g__Firmicutes_unclassified|s__Firmicutes_bacterium_CAG_170	0.0539579	0.0691942	NA	NA	NA	NA	NA	NA	0.0539579	0.0691942	0.568602
crAss|zeta|zeta3	k__Bacteria|p__Bacteroidetes|c__Bacteroidia|o__Bacteroidales|f__Odoribacteraceae|g__Butyricimonas|s__Butyricimonas_virosa	0.0656059	0.0270917	NA	NA	NA	NA	0.0165665	0.775798	0.0539489	0.0680798	0.565074
crAss|delta|delta7	k__Bacteria|p__Firmicutes|c__Clostridia|o__Clostridiales|f__Clostridiales_Family_XIII_Incertae_Sedis|g__Clostridiales_Family_XIII_Incertae_Sedis_unclassified|s__Eubacterium_sulci	0.0539453	0.0692594	NA	NA	NA	NA	NA	NA	0.0539453	0.0692594	0.568921
crAss|epsilon	k__Bacteria|p__Firmicutes|c__Bacilli|o__Lactobacillales|f__Lactobacillaceae|g__Lactobacillus|s__Lactobacillus_curvatus	0.0774287	0.00906482	NA	NA	0.0123462	0.792829	NA	NA	0.0539416	0.106366	0.660769
crAss|epsilon|epsilon1	k__Bacteria|p__Actinobacteria|c__Actinobacteria|o__Bifidobacteriales|f__Bifidobacteriaceae|g__Aeriscardovia	0.0542254	0.0678242	0.0159722	0.769846	0.0887343	0.0585853	0.00301115	0.958718	0.0539105	0.0518972	0.509526
crAss|epsilon|epsilon1	k__Bacteria|p__Actinobacteria|c__Actinobacteria|o__Bifidobacteriales|f__Bifidobacteriaceae|g__Aeriscardovia|s__Aeriscardovia_aeriphila	0.0542254	0.0678242	0.0159722	0.769846	0.0887343	0.0585853	0.00301115	0.958718	0.0539105	0.0518972	0.509526
crAss|delta|delta26	k__Bacteria|p__Firmicutes|c__Clostridia|o__Clostridiales|f__Lachnospiraceae|g__Lachnospira	0.0589942	0.0469178	-0.00224734	0.967165	NA	NA	0.0343392	0.554876	0.0538861	0.043795	0.474574
crAss|delta|delta26	k__Bacteria|p__Firmicutes|c__Clostridia|o__Clostridiales|f__Lachnospiraceae|g__Lachnospira|s__Lachnospira_pectinoschiza	0.0589942	0.0469178	-0.00224734	0.967165	NA	NA	0.0343392	0.554876	0.0538861	0.043795	0.474574
crAss|beta|beta28	k__Bacteria|p__Firmicutes|c__Clostridia|o__Clostridiales|f__Clostridiaceae	0.0506528	0.0880648	NA	NA	NA	NA	0.0659637	0.256308	0.0538789	0.042131	0.46927
crAss|beta|beta6	k__Bacteria|p__Bacteroidetes|c__Bacteroidia|o__Bacteroidales|f__Prevotellaceae|g__Prevotella|s__Prevotella_sp_CAG_873	0.0521884	0.0788367	NA	NA	NA	NA	0.0600562	0.30146	0.0538678	0.0418841	0.46927
crAss|zeta|zeta25	k__Bacteria|p__Firmicutes|c__Firmicutes_unclassified|o__Firmicutes_unclassified|f__Firmicutes_unclassified|g__Firmicutes_unclassified|s__Firmicutes_bacterium_CAG_170	0.0362804	0.221959	0.0749885	0.168984	0.108571	0.0205378	0.0202771	0.727388	0.0538666	0.0708823	0.574079
crAss|alpha_gamma|alpha15	k__Bacteria|p__Firmicutes|c__Negativicutes|o__Acidaminococcales|f__Acidaminococcaceae|g__Phascolarctobacterium|s__Phascolarctobacterium_sp_CAG_266	-0.0145215	0.625045	0.036944	0.498455	0.0511095	0.276632	0.153458	0.00796135	0.053865	0.264257	0.842114
crAss|beta|beta28	k__Bacteria|p__Firmicutes|c__Clostridia|o__Clostridiales|f__Ruminococcaceae|g__Anaerotruncus	0.0482061	0.104546	NA	NA	NA	NA	0.0747856	0.197963	0.0538584	0.0445977	0.478704
crAss|beta|beta6	k__Bacteria|p__Firmicutes|c__Clostridia|o__Clostridiales|f__Lachnospiraceae|g__Roseburia|s__Roseburia_sp_CAG_309	0.0546153	0.065868	0.0256702	0.638163	NA	NA	0.0506999	0.383154	0.053858	0.0419004	0.46927
crAss|zeta|zeta20	k__Bacteria|p__Firmicutes|c__Negativicutes|o__Selenomonadales	0.0204014	0.492315	-0.0284444	0.602289	0.0469825	0.317327	0.129786	0.0250566	0.0538566	0.111153	0.668367
crAss|zeta|zeta20	k__Bacteria|p__Firmicutes|c__Negativicutes|o__Selenomonadales|f__Selenomonadaceae	0.0204014	0.492315	-0.0284444	0.602289	0.0469825	0.317327	0.129786	0.0250566	0.0538566	0.111153	0.668367
crAss|delta	k__Bacteria|p__Firmicutes|c__Negativicutes|o__Veillonellales|f__Veillonellaceae|g__Allisonella	0.0465543	0.116992	-0.0197516	0.717487	0.0573867	0.221806	0.0756955	0.192546	0.0538423	0.0203236	0.333593
crAss|delta	k__Bacteria|p__Firmicutes|c__Negativicutes|o__Veillonellales|f__Veillonellaceae|g__Allisonella|s__Allisonella_histaminiformans	0.0465543	0.116992	-0.0197516	0.717487	0.0573867	0.221806	0.0756955	0.192546	0.0538423	0.0203236	0.333593
crAss|alpha_gamma|alpha20	k__Bacteria|p__Firmicutes|c__Negativicutes|o__Selenomonadales	0.0349662	0.239169	0.0130512	0.811056	0.0441932	0.34694	0.115951	0.0455038	0.0538133	0.0585978	0.532962
crAss|alpha_gamma|alpha20	k__Bacteria|p__Firmicutes|c__Negativicutes|o__Selenomonadales|f__Selenomonadaceae	0.0349662	0.239169	0.0130512	0.811056	0.0441932	0.34694	0.115951	0.0455038	0.0538133	0.0585978	0.532962
crAss|alpha_gamma|alpha7	k__Bacteria|p__Firmicutes|c__Clostridia|o__Clostridiales|f__Lachnospiraceae|g__Dorea|s__Dorea_longicatena	0.0615641	0.0381013	NA	NA	NA	NA	0.0256875	0.658746	0.0538077	0.0505417	0.504186
crAss|zeta|zeta27	k__Bacteria|p__Firmicutes|c__Bacilli|o__Lactobacillales|f__Lactobacillaceae|g__Pediococcus	-0.0172384	0.561806	NA	NA	NA	NA	0.141066	0.0148039	0.0537997	0.477755	0.900263
crAss|delta|delta2	k__Bacteria|p__Firmicutes|c__Clostridia|o__Clostridiales|f__Ruminococcaceae|g__Ruminococcaceae_unclassified	0.0680369	0.0218896	0.0144938	0.790631	0.0684441	0.144935	-0.00629254	0.91386	0.0537595	0.053171	0.514292
crAss|alpha_gamma|alpha18	k__Bacteria|p__Bacteroidetes|c__Bacteroidia|o__Bacteroidales|f__Rikenellaceae|g__Alistipes|s__Alistipes_shahii	0.0537564	0.070241	NA	NA	NA	NA	NA	NA	0.0537564	0.070241	0.573125
crAss|delta|delta18	k__Bacteria|p__Firmicutes|c__Bacilli|o__Lactobacillales|f__Streptococcaceae|g__Streptococcus	0.0537548	0.0702493	-0.00244949	0.964214	NA	NA	NA	NA	0.0537548	0.0702493	0.573125
crAss|zeta	k__Bacteria|p__Firmicutes|c__Firmicutes_unclassified	0.0551934	0.0630524	0.0821272	0.131851	0.0691441	0.140859	0.0246492	0.671721	0.0537433	0.0227596	0.354412
crAss|zeta	k__Bacteria|p__Firmicutes|c__Firmicutes_unclassified|o__Firmicutes_unclassified	0.0551934	0.0630524	0.0821272	0.131851	0.0691441	0.140859	0.0246492	0.671721	0.0537433	0.0227596	0.354412
crAss|zeta	k__Bacteria|p__Firmicutes|c__Firmicutes_unclassified|o__Firmicutes_unclassified|f__Firmicutes_unclassified	0.0551934	0.0630524	0.0821272	0.131851	0.0691441	0.140859	0.0246492	0.671721	0.0537433	0.0227596	0.354412
crAss|zeta	k__Bacteria|p__Firmicutes|c__Firmicutes_unclassified|o__Firmicutes_unclassified|f__Firmicutes_unclassified|g__Firmicutes_unclassified	0.0551934	0.0630524	0.0821272	0.131851	0.0691441	0.140859	0.0246492	0.671721	0.0537433	0.0227596	0.354412
crAss|alpha_gamma|gamma3	k__Bacteria|p__Bacteroidetes|c__Bacteroidia|o__Bacteroidales|f__Barnesiellaceae|g__Barnesiella	0.016765	0.572601	0.00473076	0.930948	NA	NA	0.116139	0.0451533	0.0537411	0.257179	0.836836
crAss|beta|beta28	k__Bacteria|p__Firmicutes|c__Erysipelotrichia|o__Erysipelotrichales|f__Erysipelotrichaceae|g__Erysipelatoclostridium|s__Clostridium_innocuum	0.058081	0.050438	NA	NA	NA	NA	0.0368962	0.525776	0.0537242	0.0435313	0.474146
crAss|epsilon|epsilon3	k__Bacteria|p__Bacteroidetes|c__Bacteroidia|o__Bacteroidales|f__Rikenellaceae	0.000266922	0.992833	0.0962039	0.0773568	0.147857	0.00156357	0.0200664	0.73011	0.0537098	0.248949	0.832881
crAss	k__Bacteria|p__Firmicutes|c__Clostridia|o__Clostridiales|f__Ruminococcaceae|g__Agathobaculum	0.0199136	0.502723	-0.116092	0.0328725	0.176153	0.000158918	-0.0410985	0.479699	0.0536832	0.39485	0.888928
crAss	k__Bacteria|p__Firmicutes|c__Clostridia|o__Clostridiales|f__Ruminococcaceae|g__Agathobaculum|s__Agathobaculum_butyriciproducens	0.0199136	0.502723	-0.116092	0.0328725	0.176153	0.000158918	-0.0410985	0.479699	0.0536832	0.39485	0.888928
crAss|beta|beta9	k__Bacteria|p__Firmicutes|c__Clostridia|o__Clostridiales|f__Clostridiales_unclassified|g__Lawsonibacter	0.0294701	0.321216	NA	NA	NA	NA	0.106268	0.0669581	0.0536814	0.158125	0.744012
crAss|beta|beta9	k__Bacteria|p__Firmicutes|c__Clostridia|o__Clostridiales|f__Clostridiales_unclassified|g__Lawsonibacter|s__Lawsonibacter_asaccharolyticus	0.0294701	0.321216	NA	NA	NA	NA	0.106268	0.0669581	0.0536814	0.158125	0.744012
crAss|zeta|zeta20	k__Bacteria|p__Actinobacteria|c__Coriobacteriia|o__Eggerthellales|f__Eggerthellaceae|g__Slackia	-0.0191418	0.519426	0.0237013	0.664151	0.0901033	0.0547834	0.121257	0.0364247	0.053662	0.219849	0.811392
crAss|alpha_gamma|gamma4	k__Bacteria|p__Candidatus_Melainabacteria	0.0536533	0.0707817	0.0214164	0.69482	NA	NA	NA	NA	0.0536533	0.0707817	0.573672
crAss|alpha_gamma|gamma4	k__Bacteria|p__Candidatus_Melainabacteria|c__Candidatus_Melainabacteria_unclassified	0.0536533	0.0707817	0.0214164	0.69482	NA	NA	NA	NA	0.0536533	0.0707817	0.573672
crAss|alpha_gamma|gamma4	k__Bacteria|p__Candidatus_Melainabacteria|c__Candidatus_Melainabacteria_unclassified|o__Candidatus_Gastranaerophilales	0.0536533	0.0707817	0.0214164	0.69482	NA	NA	NA	NA	0.0536533	0.0707817	0.573672
crAss|alpha_gamma|gamma4	k__Bacteria|p__Candidatus_Melainabacteria|c__Candidatus_Melainabacteria_unclassified|o__Candidatus_Gastranaerophilales|f__Candidatus_Gastranaerophilales_unclassified	0.0536533	0.0707817	0.0214164	0.69482	NA	NA	NA	NA	0.0536533	0.0707817	0.573672
crAss|alpha_gamma|gamma4	k__Bacteria|p__Candidatus_Melainabacteria|c__Candidatus_Melainabacteria_unclassified|o__Candidatus_Gastranaerophilales|f__Candidatus_Gastranaerophilales_unclassified|g__Candidatus_Gastranaerophilales_unclassified	0.0536533	0.0707817	0.0214164	0.69482	NA	NA	NA	NA	0.0536533	0.0707817	0.573672
crAss|alpha_gamma|gamma4	k__Bacteria|p__Candidatus_Melainabacteria|c__Candidatus_Melainabacteria_unclassified|o__Candidatus_Gastranaerophilales|f__Candidatus_Gastranaerophilales_unclassified|g__Candidatus_Gastranaerophilales_unclassified|s__Candidatus_Gastranaerophilales_bacterium	0.0536533	0.0707817	0.0214164	0.69482	NA	NA	NA	NA	0.0536533	0.0707817	0.573672
crAss|delta|delta11	k__Bacteria|p__Bacteroidetes|c__Bacteroidia|o__Bacteroidales|f__Prevotellaceae|g__Prevotella|s__Prevotella_sp_885	0.0421476	0.155896	NA	NA	NA	NA	0.0902209	0.120165	0.0536401	0.0680652	0.565074
crAss|delta|delta13	k__Bacteria|p__Bacteroidetes|c__Bacteroidia|o__Bacteroidales|f__Bacteroidaceae|g__Bacteroides|s__Bacteroides_sp_OM08_11	0.049083	0.0983783	NA	NA	NA	NA	0.070632	0.224103	0.0536292	0.0439876	0.475824
crAss|alpha_gamma|alpha25	k__Bacteria|p__Verrucomicrobia|c__Verrucomicrobiae|o__Verrucomicrobiales|f__Akkermansiaceae|g__Akkermansia|s__Akkermansia_muciniphila	0.0536206	0.0709535	NA	NA	NA	NA	NA	NA	0.0536206	0.0709535	0.574525
crAss|alpha_gamma|alpha17	k__Bacteria|p__Bacteroidetes|c__Bacteroidia|o__Bacteroidales|f__Barnesiellaceae|g__Barnesiella|s__Barnesiella_intestinihominis	0.0691949	0.019733	0.0464195	0.39493	NA	NA	0.00985908	0.865417	0.0536205	0.0948994	0.629447
crAss|delta|delta8	k__Bacteria|p__Firmicutes|c__Clostridia|o__Clostridiales|f__Clostridiaceae|g__Clostridium	0.0844601	0.00440788	-0.0411601	0.450707	0.00564245	0.904461	NA	NA	0.0535791	0.164682	0.751721
crAss|alpha_gamma|alpha24	k__Bacteria|p__Firmicutes|c__Negativicutes|o__Acidaminococcales|f__Acidaminococcaceae|g__Phascolarctobacterium|s__Phascolarctobacterium_faecium	0.053558	0.0712842	NA	NA	NA	NA	NA	NA	0.053558	0.0712842	0.574713
crAss|delta|delta10	k__Bacteria|p__Firmicutes|c__Clostridia|o__Clostridiales|f__Ruminococcaceae|g__Ruminococcaceae_unclassified	0.0360397	0.225044	NA	NA	NA	NA	0.0993354	0.086929	0.0535565	0.108185	0.664196
crAss|alpha_gamma|alpha25	k__Bacteria|p__Verrucomicrobia	0.0535562	0.0712938	NA	NA	NA	NA	NA	NA	0.0535562	0.0712938	0.574713
crAss|alpha_gamma|alpha25	k__Bacteria|p__Verrucomicrobia|c__Verrucomicrobiae	0.0535562	0.0712938	NA	NA	NA	NA	NA	NA	0.0535562	0.0712938	0.574713
crAss|alpha_gamma|alpha25	k__Bacteria|p__Verrucomicrobia|c__Verrucomicrobiae|o__Verrucomicrobiales	0.0535562	0.0712938	NA	NA	NA	NA	NA	NA	0.0535562	0.0712938	0.574713
crAss|alpha_gamma|alpha25	k__Bacteria|p__Verrucomicrobia|c__Verrucomicrobiae|o__Verrucomicrobiales|f__Akkermansiaceae	0.0535562	0.0712938	NA	NA	NA	NA	NA	NA	0.0535562	0.0712938	0.574713
crAss|alpha_gamma|alpha25	k__Bacteria|p__Verrucomicrobia|c__Verrucomicrobiae|o__Verrucomicrobiales|f__Akkermansiaceae|g__Akkermansia	0.0535562	0.0712938	NA	NA	NA	NA	NA	NA	0.0535562	0.0712938	0.574713
crAss|zeta|zeta9	k__Bacteria|p__Bacteroidetes|c__Bacteroidia|o__Bacteroidales|f__Bacteroidaceae|g__Bacteroides|s__Bacteroides_fluxus	0.0535519	0.0713167	NA	NA	NA	NA	NA	NA	0.0535519	0.0713167	0.574713
crAss|beta|beta16	k__Bacteria|p__Firmicutes|c__Clostridia|o__Clostridiales|f__Ruminococcaceae|g__Pseudoflavonifractor|s__Pseudoflavonifractor_capillosus	0.00813339	0.784304	NA	NA	0.11227	0.0165841	NA	NA	0.0535469	0.282022	0.852956
crAss|zeta|zeta3	k__Bacteria|p__Actinobacteria|c__Coriobacteriia|o__Coriobacteriales|f__Coriobacteriaceae|g__Collinsella|s__Collinsella_aerofaciens	0.0398634	0.179583	NA	NA	NA	NA	0.0939986	0.105353	0.0535397	0.0818148	0.601428
crAss|zeta|zeta9	k__Bacteria|p__Firmicutes|c__Clostridia|o__Clostridiales|f__Lachnospiraceae|g__Roseburia|s__Roseburia_sp_CAG_471	0.0535289	0.0714384	-0.0303015	0.578792	NA	NA	NA	NA	0.0535289	0.0714384	0.574998
crAss|zeta|zeta13	k__Bacteria|p__Firmicutes|c__Bacilli|o__Bacillales|f__Staphylococcaceae|g__Staphylococcus|s__Staphylococcus_aureus	NA	NA	NA	NA	0.0535282	0.254507	NA	NA	0.0535282	0.254507	0.834753
crAss|alpha_gamma|gamma1	k__Bacteria|p__Firmicutes|c__Clostridia|o__Clostridiales|f__Eubacteriaceae|g__Eubacterium|s__Eubacterium_sp_CAG_38	0.0361289	0.223897	0.071711	0.188443	0.0901262	0.0547216	0.0568043	0.328439	0.0535184	0.0302599	0.405501
crAss|delta|delta12	k__Bacteria|p__Bacteroidetes|c__Bacteroidia|o__Bacteroidales|f__Bacteroidaceae|g__Bacteroides|s__Bacteroides_sp_43_108	0.0535021	0.0715804	NA	NA	NA	NA	NA	NA	0.0535021	0.0715804	0.575604
crAss|alpha_gamma|alpha18	k__Bacteria|p__Bacteroidetes|c__Bacteroidia|o__Bacteroidales|f__Bacteroidaceae|g__Bacteroides|s__Bacteroides_faecis	0.0534687	0.0717581	NA	NA	NA	NA	NA	NA	0.0534687	0.0717581	0.576235
crAss|beta|beta29	k__Bacteria|p__Firmicutes|c__Clostridia|o__Clostridiales|f__Clostridiaceae|g__Clostridium|s__Clostridium_sp_CAG_413	0.0534661	0.071772	0.00346102	0.949452	NA	NA	NA	NA	0.0534661	0.071772	0.576235
crAss|alpha_gamma|gamma4	k__Bacteria|p__Firmicutes|c__Clostridia|o__Clostridiales|f__Clostridiales_Family_XIII_Incertae_Sedis|g__Clostridiales_Family_XIII_Incertae_Sedis_unclassified	0.0382122	0.1983	NA	NA	0.0855549	0.068262	NA	NA	0.0534606	0.0596312	0.538302
crAss|beta|beta13	k__Bacteria|p__Firmicutes|c__Clostridia|o__Clostridiales|f__Lachnospiraceae|g__Roseburia|s__Roseburia_sp_CAG_309	0.0534595	0.0718069	NA	NA	NA	NA	NA	NA	0.0534595	0.0718069	0.576261
crAss|delta|delta28	k__Archaea|p__Euryarchaeota|c__Methanobacteria|o__Methanobacteriales|f__Methanobacteriaceae|g__Methanosphaera|s__Methanosphaera_stadtmanae	0.0534565	0.0718228	NA	NA	NA	NA	NA	NA	0.0534565	0.0718228	0.576265
crAss|alpha_gamma|alpha27	k__Bacteria|p__Firmicutes|c__Negativicutes|o__Veillonellales|f__Veillonellaceae|g__Dialister|s__Dialister_sp_CAG_357	0.0111634	0.707149	0.0631969	0.246572	0.107716	0.0215604	0.0718872	0.215957	0.0534553	0.0959062	0.633225
crAss|alpha_gamma|alpha24	k__Bacteria|p__Firmicutes|c__Bacilli|o__Lactobacillales|f__Lactobacillaceae|g__Lactobacillus|s__Lactobacillus_ruminis	0.0534486	0.0718649	NA	NA	NA	NA	NA	NA	0.0534486	0.0718649	0.576496
crAss|beta|beta6	k__Bacteria|p__Firmicutes|c__Firmicutes_unclassified	0.0686444	0.020734	-0.00781439	0.886183	NA	NA	0.0102023	0.860778	0.0534417	0.0934184	0.62671
crAss|beta|beta6	k__Bacteria|p__Firmicutes|c__Firmicutes_unclassified|o__Firmicutes_unclassified	0.0686444	0.020734	-0.00781439	0.886183	NA	NA	0.0102023	0.860778	0.0534417	0.0934184	0.62671
crAss|beta|beta6	k__Bacteria|p__Firmicutes|c__Firmicutes_unclassified|o__Firmicutes_unclassified|f__Firmicutes_unclassified	0.0686444	0.020734	-0.00781439	0.886183	NA	NA	0.0102023	0.860778	0.0534417	0.0934184	0.62671
crAss|beta|beta6	k__Bacteria|p__Firmicutes|c__Firmicutes_unclassified|o__Firmicutes_unclassified|f__Firmicutes_unclassified|g__Firmicutes_unclassified	0.0686444	0.020734	-0.00781439	0.886183	NA	NA	0.0102023	0.860778	0.0534417	0.0934184	0.62671
crAss|alpha_gamma|alpha17	k__Bacteria|p__Firmicutes|c__Clostridia|o__Clostridiales|f__Ruminococcaceae|g__Ruminococcus|s__Ruminococcus_sp_CAG_330	0.0347912	0.24153	0.0624703	0.252057	NA	NA	0.100532	0.0831744	0.0534369	0.117292	0.67422
crAss|zeta|zeta27	k__Bacteria|p__Firmicutes|c__Negativicutes|o__Acidaminococcales|f__Acidaminococcaceae|g__Acidaminococcus|s__Acidaminococcus_fermentans	0.0269895	0.36365	NA	NA	NA	NA	0.107917	0.0628083	0.053431	0.177614	0.769412
crAss|beta|beta29	k__Bacteria|p__Firmicutes|c__Clostridia|o__Clostridiales|f__Lachnospiraceae|g__Roseburia	0.017758	0.550074	-0.0805434	0.139491	NA	NA	0.114888	0.0475346	0.0534214	0.249944	0.833385
crAss|zeta|zeta9	k__Bacteria|p__Bacteroidetes|c__Bacteroidia|o__Bacteroidales|f__Prevotellaceae|g__Paraprevotella|s__Paraprevotella_xylaniphila	0.0534138	0.0720504	-0.0222923	0.683001	NA	NA	NA	NA	0.0534138	0.0720504	0.576882
crAss|beta|beta9	k__Bacteria|p__Firmicutes|c__Bacilli|o__Lactobacillales|f__Lactobacillaceae|g__Lactobacillus|s__Lactobacillus_rhamnosus	0.0534043	0.0721011	NA	NA	NA	NA	NA	NA	0.0534043	0.0721011	0.576882
crAss|alpha_gamma|gamma4	k__Bacteria|p__Firmicutes|c__Clostridia|o__Clostridiales|f__Ruminococcaceae|g__Ruminococcaceae_unclassified|s__Ruminococcaceae_bacterium_D5	0.0542415	0.0677426	0.0496478	0.362852	NA	NA	0.0499325	0.390406	0.0534016	0.0436684	0.474263
crAss|delta|delta18	k__Bacteria|p__Firmicutes|c__Clostridia|o__Clostridiales|f__Lachnospiraceae|g__Lachnospiraceae_unclassified|s__Eubacterium_rectale	0.0533878	0.0721893	0.0333998	0.540575	NA	NA	NA	NA	0.0533878	0.0721893	0.576882
crAss|delta|delta18	k__Bacteria|p__Firmicutes|c__Clostridia|o__Clostridiales|f__Lachnospiraceae|g__Lachnospiraceae_unclassified	0.0533875	0.0721909	0.0333998	0.540575	NA	NA	NA	NA	0.0533875	0.0721909	0.576882
crAss|delta|delta12	k__Bacteria|p__Bacteroidetes|c__Bacteroidia|o__Bacteroidales|f__Rikenellaceae|g__Alistipes|s__Alistipes_sp_An31A	0.0533825	0.0722174	NA	NA	NA	NA	NA	NA	0.0533825	0.0722174	0.576882
crAss|beta|beta5	k__Bacteria|p__Bacteroidetes|c__Bacteroidia|o__Bacteroidales|f__Bacteroidaceae|g__Bacteroides|s__Bacteroides_sp_OM08_11	-0.0164162	0.580616	NA	NA	NA	NA	0.139681	0.0158231	0.053377	0.474715	0.900263
crAss|delta|delta6	k__Bacteria|p__Firmicutes|c__Clostridia|o__Clostridiales|f__Clostridiales_Family_XIII_Incertae_Sedis|g__Mogibacterium|s__Mogibacterium_timidum	0.0533723	0.072272	NA	NA	NA	NA	NA	NA	0.0533723	0.072272	0.576884
crAss|zeta|zeta27	k__Bacteria|p__Firmicutes|c__Clostridia|o__Clostridiales|f__Lachnospiraceae|g__Coprococcus|s__Coprococcus_comes	0.0517887	0.0811594	-0.0111296	0.83846	NA	NA	0.0591278	0.309009	0.0533572	0.0438589	0.474909
crAss|delta|delta16	k__Bacteria|p__Bacteroidetes|c__Bacteroidia|o__Bacteroidales|f__Bacteroidaceae|g__Bacteroides|s__Bacteroides_stercoris	0.0533561	0.0723588	NA	NA	NA	NA	NA	NA	0.0533561	0.0723588	0.577305
crAss|beta|beta9	k__Bacteria|p__Bacteroidetes|c__Bacteroidia|o__Bacteroidales|f__Prevotellaceae|g__Prevotella|s__Prevotella_disiens	0.0533554	0.0723627	NA	NA	NA	NA	NA	NA	0.0533554	0.0723627	0.577305
crAss|beta|beta6	k__Bacteria|p__Firmicutes|c__Clostridia|o__Clostridiales|f__Lachnospiraceae|g__Coprococcus|s__Coprococcus_catus	0.058885	0.0473274	0.0680534	0.212046	NA	NA	0.0322938	0.578703	0.053346	0.0466521	0.488093
crAss|zeta|zeta26	k__Bacteria|p__Firmicutes|c__Clostridia|o__Clostridiales|f__Lachnospiraceae|g__Roseburia|s__Roseburia_sp_CAG_182	0.029102	0.3273	0.0181757	0.739175	NA	NA	0.105965	0.0677445	0.0533458	0.160998	0.747572
crAss|alpha_gamma|gamma3	k__Bacteria|p__Firmicutes|c__Clostridia|o__Clostridiales|f__Clostridiales_unclassified|g__Lawsonibacter	0.0452172	0.127895	0.0326929	0.549182	NA	NA	0.0819509	0.158209	0.0533269	0.0535198	0.515026
crAss|alpha_gamma|gamma3	k__Bacteria|p__Firmicutes|c__Clostridia|o__Clostridiales|f__Clostridiales_unclassified|g__Lawsonibacter|s__Lawsonibacter_asaccharolyticus	0.0452172	0.127895	0.0326929	0.549182	NA	NA	0.0819509	0.158209	0.0533269	0.0535198	0.515026
crAss|delta|delta9	k__Bacteria|p__Actinobacteria|c__Actinobacteria|o__Bifidobacteriales|f__Bifidobacteriaceae|g__Alloscardovia	0.0533136	0.0725868	NA	NA	NA	NA	NA	NA	0.0533136	0.0725868	0.577796
crAss|delta|delta9	k__Bacteria|p__Actinobacteria|c__Actinobacteria|o__Bifidobacteriales|f__Bifidobacteriaceae|g__Alloscardovia|s__Alloscardovia_omnicolens	0.0533136	0.0725868	NA	NA	NA	NA	NA	NA	0.0533136	0.0725868	0.577796
crAss|alpha_gamma|alpha7	k__Bacteria|p__Firmicutes|c__Clostridia|o__Clostridiales|f__Lachnospiraceae|g__Coprococcus|s__Coprococcus_catus	0.0485537	0.102065	NA	NA	NA	NA	0.0710835	0.221148	0.0533108	0.0454913	0.482554
crAss|alpha_gamma|alpha27	k__Bacteria|p__Firmicutes|c__Clostridia|o__Clostridiales|f__Eubacteriaceae|g__Eubacterium|s__Eubacterium_sp_CAG_274	0.00871457	0.769313	0.00988699	0.856288	0.0559888	0.233288	0.1313	0.0233975	0.053298	0.14363	0.721749
crAss|delta|delta28	k__Bacteria|p__Actinobacteria|c__Actinobacteria|o__Bifidobacteriales|f__Bifidobacteriaceae|g__Alloscardovia	0.0532943	0.0726904	NA	NA	NA	NA	NA	NA	0.0532943	0.0726904	0.577796
crAss|delta|delta28	k__Bacteria|p__Actinobacteria|c__Actinobacteria|o__Bifidobacteriales|f__Bifidobacteriaceae|g__Alloscardovia|s__Alloscardovia_omnicolens	0.0532943	0.0726904	NA	NA	NA	NA	NA	NA	0.0532943	0.0726904	0.577796
crAss|alpha_gamma|alpha7	k__Bacteria|p__Bacteroidetes|c__Bacteroidia|o__Bacteroidales|f__Prevotellaceae|g__Paraprevotella|s__Paraprevotella_xylaniphila	0.0572316	0.0539082	NA	NA	NA	NA	0.0380037	0.513418	0.0532897	0.0448951	0.479748
crAss|delta|delta17	k__Bacteria|p__Firmicutes|c__Clostridia|o__Clostridiales|f__Eubacteriaceae|g__Eubacterium	0.0593366	0.0456522	0.0786713	0.148955	0.0263695	0.574776	0.0718104	0.216449	0.0532892	0.024961	0.368733
crAss|delta|delta17	k__Bacteria|p__Bacteroidetes|c__Bacteroidia|o__Bacteroidales|f__Bacteroidaceae|g__Bacteroides|s__Bacteroides_sp_CAG_462	0.0532882	0.0727233	NA	NA	NA	NA	NA	NA	0.0532882	0.0727233	0.577796
crAss|beta|beta6	k__Bacteria|p__Actinobacteria|c__Actinobacteria|o__Bifidobacteriales|f__Bifidobacteriaceae|g__Bifidobacterium|s__Bifidobacterium_animalis	-0.0102431	0.730308	-0.0735406	0.177386	NA	NA	0.134706	0.0200061	0.0532402	0.441081	0.89639
crAss|delta|delta13	k__Bacteria|p__Firmicutes|c__Clostridia|o__Clostridiales|f__Clostridiaceae|g__Clostridium|s__Clostridium_sp_CAG_964	0.0532363	0.0730029	NA	NA	NA	NA	NA	NA	0.0532363	0.0730029	0.578828
crAss|zeta|zeta26	k__Bacteria|p__Firmicutes|c__Clostridia|o__Clostridiales|f__Lachnospiraceae|g__Lachnospira	0.0474677	0.109973	0.0450703	0.408828	NA	NA	0.0745375	0.199459	0.0532287	0.0473536	0.490944
crAss|zeta|zeta26	k__Bacteria|p__Firmicutes|c__Clostridia|o__Clostridiales|f__Lachnospiraceae|g__Lachnospira|s__Lachnospira_pectinoschiza	0.0474677	0.109973	0.0450703	0.408828	NA	NA	0.0745375	0.199459	0.0532287	0.0473536	0.490944
crAss|delta|delta9	k__Bacteria|p__Firmicutes|c__Bacilli|o__Lactobacillales|f__Lactobacillaceae|g__Lactobacillus|s__Lactobacillus_delbrueckii	0.0532137	0.0731247	NA	NA	NA	NA	NA	NA	0.0532137	0.0731247	0.578828
crAss|zeta|zeta18	k__Bacteria|p__Bacteroidetes|c__Bacteroidia|o__Bacteroidales|f__Bacteroidaceae|g__Bacteroides|s__Bacteroides_fluxus	0.0532134	0.0731265	NA	NA	NA	NA	NA	NA	0.0532134	0.0731265	0.578828
crAss|delta|delta26	k__Bacteria|p__Firmicutes|c__Bacilli|o__Lactobacillales|f__Streptococcaceae|g__Streptococcus|s__Streptococcus_oralis	0.0590052	0.0468766	0.0952908	0.0802232	NA	NA	0.0312911	0.590556	0.0532126	0.0476843	0.491792
crAss|delta|delta19	k__Bacteria|p__Actinobacteria|c__Coriobacteriia|o__Eggerthellales|f__Eggerthellaceae|g__Denitrobacterium	0.00240331	0.935539	-0.032709	0.548986	0.116178	0.0131476	NA	NA	0.0532035	0.327555	0.871126
crAss|delta|delta19	k__Bacteria|p__Actinobacteria|c__Coriobacteriia|o__Eggerthellales|f__Eggerthellaceae|g__Denitrobacterium|s__Denitrobacterium_detoxificans	0.00240331	0.935539	-0.032709	0.548986	0.116178	0.0131476	NA	NA	0.0532035	0.327555	0.871126
crAss|beta|beta28	k__Bacteria|p__Firmicutes|c__Erysipelotrichia|o__Erysipelotrichales|f__Erysipelotrichaceae|g__Massiliomicrobiota	0.0476345	0.108728	NA	NA	NA	NA	0.0738443	0.203683	0.0532017	0.0471136	0.490065
crAss|beta|beta28	k__Bacteria|p__Firmicutes|c__Erysipelotrichia|o__Erysipelotrichales|f__Erysipelotrichaceae|g__Massiliomicrobiota|s__Massiliomicrobiota_timonensis	0.0476345	0.108728	NA	NA	NA	NA	0.0738443	0.203683	0.0532017	0.0471136	0.490065
crAss|beta|beta16	k__Bacteria|p__Firmicutes|c__Clostridia|o__Clostridiales|f__Clostridiaceae|g__Clostridium|s__Clostridium_sp_CAG_590	0.0531955	0.0732229	NA	NA	NA	NA	NA	NA	0.0531955	0.0732229	0.578828
crAss|delta|delta17	k__Bacteria|p__Firmicutes|c__Clostridia|o__Clostridiales|f__Eubacteriaceae	0.0592783	0.0458657	0.0786713	0.148955	0.0260959	0.578752	0.0718104	0.216449	0.053184	0.0253451	0.371608
crAss|alpha_gamma|gamma1	k__Bacteria|p__Bacteroidetes|c__Bacteroidia|o__Bacteroidales|f__Bacteroidaceae|g__Bacteroides|s__Bacteroides_dorei	0.00810013	0.785164	0.0434791	0.425585	0.147903	0.00155821	0.00640913	0.912271	0.0531357	0.255149	0.835247
crAss|delta|delta7	k__Bacteria|p__Actinobacteria|c__Actinobacteria|o__Bifidobacteriales|f__Bifidobacteriaceae|g__Bifidobacterium|s__Bifidobacterium_adolescentis	0.0442556	0.136212	-0.138385	0.0108646	0.0590519	0.208663	0.0771156	0.184309	0.053126	0.0225333	0.352031
crAss|beta|beta6	k__Bacteria|p__Firmicutes|c__Clostridia|o__Clostridiales|f__Eubacteriaceae|g__Eubacterium|s__Eubacterium_ventriosum	0.0519526	0.0802008	0.144293	0.00788656	NA	NA	0.0573706	0.323632	0.0531228	0.0447815	0.479541
crAss|delta|delta26	k__Bacteria|p__Actinobacteria|c__Actinobacteria|o__Bifidobacteriales|f__Bifidobacteriaceae|g__Aeriscardovia	0.0540605	0.0686662	-0.0212444	0.69715	NA	NA	0.0492226	0.397187	0.0531104	0.0448296	0.47957
crAss|delta|delta26	k__Bacteria|p__Actinobacteria|c__Actinobacteria|o__Bifidobacteriales|f__Bifidobacteriaceae|g__Aeriscardovia|s__Aeriscardovia_aeriphila	0.0540605	0.0686662	-0.0212444	0.69715	NA	NA	0.0492226	0.397187	0.0531104	0.0448296	0.47957
crAss|delta	k__Bacteria|p__Firmicutes|c__Clostridia|o__Clostridiales|f__Peptostreptococcaceae|g__Romboutsia	0.0309691	0.297206	-0.0213538	0.695667	0.0572664	0.222778	0.108698	0.0609189	0.0531074	0.0514617	0.507559
crAss|delta|delta27	k__Bacteria|p__Actinobacteria|c__Actinobacteria|o__Actinomycetales|f__Actinomycetaceae|g__Actinomyces	0.0848002	0.00425111	0.0279232	0.60896	0.0604857	0.197804	-0.0225697	0.697997	0.0531061	0.110783	0.668196
crAss|beta|beta2	k__Bacteria|p__Bacteroidetes|c__Bacteroidia|o__Bacteroidales|f__Bacteroidaceae|g__Bacteroides|s__Bacteroides_coprocola	0.0596675	0.0444566	0.0300005	0.582571	NA	NA	0.028522	0.623853	0.0530782	0.0501037	0.502897
crAss|delta|delta26	k__Bacteria|p__Actinobacteria|c__Actinobacteria|o__Actinomycetales|f__Actinomycetaceae|g__Actinomyces|s__Actinomyces_oris	0.0548131	0.0648932	0.0131039	0.810306	NA	NA	0.0461789	0.427053	0.0530782	0.0449897	0.480403
crAss|zeta|zeta24	k__Bacteria|p__Firmicutes|c__Clostridia|o__Clostridiales|f__Lachnospiraceae|g__Coprococcus	0.0567564	0.0559349	-0.00324142	0.952656	NA	NA	0.0387723	0.504931	0.0530764	0.0455757	0.482554
crAss|alpha_gamma|alpha18	k__Bacteria|p__Bacteroidetes|c__Bacteroidia|o__Bacteroidales|f__Bacteroidaceae|g__Bacteroides|s__Bacteroides_dorei	0.0530702	0.0739035	NA	NA	NA	NA	NA	NA	0.0530702	0.0739035	0.580564
crAss|delta|delta4	k__Bacteria|p__Firmicutes|c__Clostridia|o__Clostridiales|f__Lachnospiraceae|g__Blautia|s__Blautia_obeum	-0.00962193	0.746081	-0.0318753	0.559222	0.0954294	0.0418886	0.106742	0.0657431	0.0530453	0.174877	0.766552
crAss|zeta|zeta20	k__Bacteria|p__Actinobacteria|c__Coriobacteriia|o__Coriobacteriales|f__Coriobacteriaceae|g__Enorma|s__Enorma_massiliensis	-0.00886553	0.765433	-0.0161206	0.767769	0.105616	0.0242607	0.0936092	0.10681	0.0530443	0.17086	0.760535
crAss|delta|delta28	k__Bacteria|p__Actinobacteria|c__Coriobacteriia|o__Coriobacteriales|f__Coriobacteriaceae|g__Collinsella|s__Collinsella_stercoris	0.0530353	0.0740936	NA	NA	NA	NA	NA	NA	0.0530353	0.0740936	0.581298
crAss|alpha_gamma|gamma1	k__Bacteria|p__Firmicutes|c__Clostridia|o__Clostridiales|f__Eubacteriaceae|g__Eubacterium|s__Eubacterium_limosum	0.0492769	0.0970544	NA	NA	0.0622405	0.185082	NA	NA	0.0530317	0.0349953	0.433943
crAss|zeta|zeta26	k__Bacteria|p__Actinobacteria|c__Actinobacteria|o__Propionibacteriales|f__Propionibacteriaceae|g__Propionibacterium	0.0530259	0.0741452	0.0397492	0.466392	NA	NA	NA	NA	0.0530259	0.0741452	0.581307
crAss|epsilon	k__Bacteria|p__Actinobacteria|c__Actinobacteria|o__Actinomycetales|f__Actinomycetaceae|g__Actinomyces|s__Actinomyces_johnsonii	0.0723717	0.0147403	NA	NA	0.0155774	0.740355	NA	NA	0.0530254	0.0849157	0.609284
crAss|delta|delta15	k__Bacteria|p__Proteobacteria|c__Gammaproteobacteria|o__Pasteurellales|f__Pasteurellaceae|g__Haemophilus|s__Haemophilus_sp_HMSC71H05	-0.00909447	0.75956	NA	NA	0.125211	0.00749459	NA	NA	0.0530152	0.410322	0.891792
crAss|alpha_gamma|gamma1	k__Bacteria|p__Firmicutes|c__Negativicutes|o__Selenomonadales|f__Selenomonadaceae|g__Mitsuokella	0.0625469	0.0351237	-0.047992	0.379097	0.103063	0.0279329	-0.0278611	0.631918	0.0529749	0.157964	0.744012
crAss|beta|beta2	k__Bacteria|p__Bacteroidetes|c__Bacteroidia|o__Bacteroidales|f__Bacteroidaceae|g__Bacteroides|s__Bacteroides_clarus	0.0215284	0.468715	0.09716	0.0744448	NA	NA	0.111364	0.0548159	0.0529697	0.221001	0.812858
crAss|delta|delta12	k__Bacteria|p__Verrucomicrobia|c__Verrucomicrobiae|o__Verrucomicrobiales|f__Akkermansiaceae|g__Akkermansia|s__Akkermansia_muciniphila	0.0529661	0.0744724	NA	NA	NA	NA	NA	NA	0.0529661	0.0744724	0.582575
crAss|delta|delta1	k__Bacteria|p__Firmicutes|c__Clostridia|o__Clostridiales|f__Clostridiaceae|g__Lactonifactor	0.0529331	0.0746534	NA	NA	NA	NA	NA	NA	0.0529331	0.0746534	0.583139
crAss|delta|delta1	k__Bacteria|p__Firmicutes|c__Clostridia|o__Clostridiales|f__Clostridiaceae|g__Lactonifactor|s__Lactonifactor_longoviformis	0.0529331	0.0746534	NA	NA	NA	NA	NA	NA	0.0529331	0.0746534	0.583139
crAss|beta	k__Bacteria|p__Firmicutes|c__Clostridia|o__Clostridiales|f__Ruminococcaceae|g__Ruminococcus|s__Ruminococcus_bromii	0.0354706	0.232456	0.132044	0.0151299	0.0879583	0.0608355	0.0593429	0.307249	0.0529226	0.0311087	0.412901
crAss|alpha_gamma|alpha26	k__Bacteria|p__Firmicutes|c__Bacilli|o__Lactobacillales|f__Leuconostocaceae|g__Weissella	0.0529158	0.0747487	NA	NA	NA	NA	NA	NA	0.0529158	0.0747487	0.583139
crAss|zeta|zeta13	k__Bacteria|p__Actinobacteria|c__Actinobacteria|o__Bifidobacteriales|f__Bifidobacteriaceae|g__Aeriscardovia	0.0659247	0.0263539	0.150072	0.00570115	0.0156564	0.739085	0.0643874	0.267871	0.0529113	0.0321687	0.420594
crAss|zeta|zeta13	k__Bacteria|p__Actinobacteria|c__Actinobacteria|o__Bifidobacteriales|f__Bifidobacteriaceae|g__Aeriscardovia|s__Aeriscardovia_aeriphila	0.0659247	0.0263539	0.150072	0.00570115	0.0156564	0.739085	0.0643874	0.267871	0.0529113	0.0321687	0.420594
crAss|zeta|zeta20	k__Bacteria|p__Actinobacteria|c__Actinobacteria|o__Bifidobacteriales|f__Bifidobacteriaceae|g__Bifidobacterium|s__Bifidobacterium_adolescentis	0.0329567	0.267266	0.03172	0.561138	0.0386094	0.411301	0.119937	0.038527	0.0529039	0.0773423	0.588436
crAss|epsilon|epsilon3	k__Bacteria|p__Firmicutes|c__Erysipelotrichia|o__Erysipelotrichales|f__Erysipelotrichaceae|g__Holdemanella	0.0538728	0.0696348	0.037468	0.492379	0.0599769	0.201609	0.0379682	0.513812	0.0528928	0.0220702	0.349045
crAss|epsilon|epsilon3	k__Bacteria|p__Firmicutes|c__Erysipelotrichia|o__Erysipelotrichales|f__Erysipelotrichaceae|g__Holdemanella|s__Holdemanella_biformis	0.0538728	0.0696348	0.037468	0.492379	0.0599769	0.201609	0.0379682	0.513812	0.0528928	0.0220702	0.349045
crAss|alpha_gamma|alpha25	k__Bacteria|p__Actinobacteria|c__Coriobacteriia|o__Coriobacteriales|f__Atopobiaceae|g__Atopobium|s__Atopobium_deltae	0.052884	0.0749233	NA	NA	NA	NA	NA	NA	0.052884	0.0749233	0.583139
crAss|beta|beta9	k__Bacteria|p__Firmicutes|c__Erysipelotrichia|o__Erysipelotrichales|f__Erysipelotrichaceae|g__Faecalitalea	0.0340504	0.251705	NA	NA	NA	NA	0.100187	0.0842443	0.0528795	0.122556	0.683087
crAss|beta|beta9	k__Bacteria|p__Firmicutes|c__Erysipelotrichia|o__Erysipelotrichales|f__Erysipelotrichaceae|g__Faecalitalea|s__Faecalitalea_cylindroides	0.0340504	0.251705	NA	NA	NA	NA	0.100187	0.0842443	0.0528795	0.122556	0.683087
crAss|delta|delta12	k__Bacteria|p__Verrucomicrobia	0.0528741	0.0749778	NA	NA	NA	NA	NA	NA	0.0528741	0.0749778	0.583139
crAss|delta|delta12	k__Bacteria|p__Verrucomicrobia|c__Verrucomicrobiae	0.0528741	0.0749778	NA	NA	NA	NA	NA	NA	0.0528741	0.0749778	0.583139
crAss|delta|delta12	k__Bacteria|p__Verrucomicrobia|c__Verrucomicrobiae|o__Verrucomicrobiales	0.0528741	0.0749778	NA	NA	NA	NA	NA	NA	0.0528741	0.0749778	0.583139
crAss|delta|delta12	k__Bacteria|p__Verrucomicrobia|c__Verrucomicrobiae|o__Verrucomicrobiales|f__Akkermansiaceae	0.0528741	0.0749778	NA	NA	NA	NA	NA	NA	0.0528741	0.0749778	0.583139
crAss|delta|delta12	k__Bacteria|p__Verrucomicrobia|c__Verrucomicrobiae|o__Verrucomicrobiales|f__Akkermansiaceae|g__Akkermansia	0.0528741	0.0749778	NA	NA	NA	NA	NA	NA	0.0528741	0.0749778	0.583139
crAss|beta|beta30	k__Bacteria|p__Bacteroidetes|c__Bacteroidia|o__Bacteroidales|f__Bacteroidaceae|g__Bacteroides|s__Bacteroides_fragilis	0.0528678	0.0750127	NA	NA	NA	NA	NA	NA	0.0528678	0.0750127	0.583139
crAss|alpha_gamma|alpha17	k__Bacteria|p__Firmicutes|c__Clostridia|o__Clostridiales|f__Peptostreptococcaceae|g__Peptostreptococcus|s__Peptostreptococcus_stomatis	0.0528581	0.0750661	NA	NA	NA	NA	NA	NA	0.0528581	0.0750661	0.583139
crAss|alpha_gamma|alpha23	k__Bacteria|p__Firmicutes|c__Clostridia|o__Clostridiales|f__Lachnospiraceae|g__Anaerotignum	0.00164158	0.955944	NA	NA	NA	NA	0.125298	0.0305854	0.0528487	0.367964	0.881653
crAss|alpha_gamma|alpha23	k__Bacteria|p__Firmicutes|c__Clostridia|o__Clostridiales|f__Lachnospiraceae|g__Anaerotignum|s__Anaerotignum_lactatifermentans	0.00164158	0.955944	NA	NA	NA	NA	0.125298	0.0305854	0.0528487	0.367964	0.881653
crAss|delta|delta15	k__Bacteria|p__Firmicutes|c__Bacilli|o__Lactobacillales|f__Enterococcaceae|g__Enterococcus	0.0585002	0.0487957	NA	NA	0.038593	0.411499	NA	NA	0.0528398	0.0365061	0.443979
crAss|alpha_gamma|alpha17	k__Bacteria|p__Bacteroidetes|c__Bacteroidia|o__Bacteroidales|f__Barnesiellaceae|g__Barnesiella	0.0702351	0.0179563	0.0458575	0.400685	NA	NA	0.00662913	0.909272	0.0527988	0.113645	0.668907
crAss|beta|beta16	k__Bacteria|p__Firmicutes|c__Clostridia|o__Clostridiales|f__Oscillospiraceae	0.0638873	0.0313836	-0.0146302	0.788706	0.00521244	0.911711	0.0902328	0.120116	0.0527984	0.0615953	0.545309
crAss|beta|beta16	k__Bacteria|p__Firmicutes|c__Clostridia|o__Clostridiales|f__Oscillospiraceae|g__Oscillibacter	0.0638873	0.0313836	-0.0146302	0.788706	0.00521244	0.911711	0.0902328	0.120116	0.0527984	0.0615953	0.545309
crAss|delta|delta13	k__Bacteria|p__Firmicutes|c__Clostridia|o__Clostridiales|f__Ruminococcaceae|g__Ruminococcus|s__Ruminococcus_bromii	0.0720953	0.0151256	-0.0525498	0.335445	0.0464209	0.323152	0.00277463	0.961958	0.0527948	0.0423172	0.470373
crAss|alpha_gamma|alpha15	k__Bacteria|p__Firmicutes|c__Clostridia|o__Clostridiales|f__Eubacteriaceae|g__Eubacterium	0.0187545	0.527914	0.0206781	0.70484	0.117216	0.0123477	0.0382101	0.511132	0.0527945	0.10766	0.663127
crAss|delta|delta16	k__Bacteria|p__Proteobacteria|c__Gammaproteobacteria|o__Enterobacterales|f__Enterobacteriaceae|g__Klebsiella	0.0527896	0.075445	NA	NA	NA	NA	NA	NA	0.0527896	0.075445	0.583519
crAss|alpha_gamma|alpha18	k__Bacteria|p__Actinobacteria|c__Actinobacteria|o__Propionibacteriales|f__Propionibacteriaceae|g__Propionibacterium|s__Propionibacterium_freudenreichii	0.0527828	0.0754827	NA	NA	NA	NA	NA	NA	0.0527828	0.0754827	0.583519
crAss|delta|delta28	k__Archaea|p__Euryarchaeota|c__Methanobacteria|o__Methanobacteriales|f__Methanobacteriaceae|g__Methanosphaera	0.0527664	0.0755736	NA	NA	NA	NA	NA	NA	0.0527664	0.0755736	0.583656
crAss|alpha_gamma|alpha23	k__Bacteria|p__Bacteroidetes|c__Bacteroidia|o__Bacteroidales|f__Rikenellaceae	0.00465339	0.87556	NA	NA	NA	NA	0.123012	0.0337817	0.0527645	0.347571	0.875793
crAss|epsilon	k__Bacteria|p__Firmicutes|c__Clostridia|o__Clostridiales|f__Oscillospiraceae|g__Oscillibacter|s__Oscillibacter_sp_57_20	0.0356209	0.230482	0.0257692	0.636867	0.102558	0.0287137	0.0278243	0.632369	0.0527626	0.0581935	0.531604
crAss|alpha_gamma|alpha18	k__Bacteria|p__Firmicutes|c__Negativicutes|o__Acidaminococcales|f__Acidaminococcaceae|g__Phascolarctobacterium|s__Phascolarctobacterium_succinatutens	0.0527568	0.0756272	NA	NA	NA	NA	NA	NA	0.0527568	0.0756272	0.583754
crAss|zeta|zeta19	k__Bacteria|p__Firmicutes|c__Negativicutes|o__Veillonellales|f__Veillonellaceae|g__Megasphaera	0.0527488	0.0756714	NA	NA	NA	NA	NA	NA	0.0527488	0.0756714	0.583754
crAss|delta|delta11	k__Bacteria|p__Bacteroidetes|c__Bacteroidia|o__Bacteroidales|f__Tannerellaceae|g__Parabacteroides|s__Parabacteroides_johnsonii	0.067473	0.023012	0.0776782	0.154169	0.0306906	0.513753	0.0323576	0.577953	0.0527421	0.0263065	0.378501
crAss|alpha_gamma|alpha20	k__Bacteria|p__Firmicutes|c__Clostridia|o__Clostridiales|f__Ruminococcaceae|g__Ruminococcus|s__Ruminococcus_callidus	0.0217436	0.464281	0.0035572	0.94805	0.0790333	0.0922134	0.0977628	0.0920674	0.0527366	0.0601288	0.541041
crAss|zeta|zeta14	k__Bacteria|p__Actinobacteria|c__Actinobacteria|o__Corynebacteriales|f__Corynebacteriaceae	0.052733	0.0757593	NA	NA	NA	NA	NA	NA	0.052733	0.0757593	0.584066
crAss|zeta|zeta14	k__Bacteria|p__Actinobacteria|c__Actinobacteria|o__Corynebacteriales|f__Corynebacteriaceae|g__Corynebacterium	0.052733	0.0757593	NA	NA	NA	NA	NA	NA	0.052733	0.0757593	0.584066
crAss|alpha_gamma|alpha15	k__Bacteria|p__Firmicutes|c__Clostridia|o__Clostridiales|f__Eubacteriaceae	0.0187185	0.528707	0.0207599	0.703728	0.117037	0.0124824	0.0383378	0.50972	0.0527326	0.107595	0.663127
crAss|beta|beta2	k__Bacteria|p__Firmicutes|c__Clostridia|o__Clostridiales|f__Clostridiales_unclassified|g__Clostridiales_unclassified|s__Bacteroides_pectinophilus	0.0527221	0.0758199	0.0262272	0.630888	NA	NA	NA	NA	0.0527221	0.0758199	0.584429
crAss|zeta|zeta24	k__Bacteria|p__Bacteroidetes|c__Bacteroidia|o__Bacteroidales|f__Rikenellaceae|g__Alistipes|s__Alistipes_indistinctus	0.0649405	0.0286893	0.0278392	0.610037	NA	NA	0.0142861	0.805998	0.0527195	0.0780041	0.589677
crAss|zeta|zeta18	k__Bacteria|p__Firmicutes|c__Erysipelotrichia|o__Erysipelotrichales|f__Erysipelotrichaceae|g__Erysipelatoclostridium|s__Clostridium_innocuum	0.0367249	0.216345	0.081884	0.133003	0.0509583	0.278058	0.103912	0.0732756	0.0527132	0.0418841	0.46927
crAss|zeta|zeta14	k__Bacteria|p__Firmicutes|c__Negativicutes|o__Acidaminococcales	0.0527054	0.075913	NA	NA	NA	NA	NA	NA	0.0527054	0.075913	0.584728
crAss|zeta|zeta14	k__Bacteria|p__Firmicutes|c__Negativicutes|o__Acidaminococcales|f__Acidaminococcaceae	0.0527054	0.075913	NA	NA	NA	NA	NA	NA	0.0527054	0.075913	0.584728
crAss|delta|delta7	k__Bacteria|p__Firmicutes|c__Clostridia|o__Clostridiales|f__Clostridiaceae|g__Clostridium|s__Clostridium_sp_CAG_678	0.0527002	0.075942	NA	NA	NA	NA	NA	NA	0.0527002	0.075942	0.584847
crAss|delta|delta4	k__Bacteria|p__Bacteroidetes|c__Bacteroidia|o__Bacteroidales|f__Prevotellaceae|g__Paraprevotella	0.0345069	0.2454	0.0750449	0.168662	0.0944003	0.0441583	0.0481767	0.407306	0.0526736	0.0388363	0.45292
crAss|beta|beta16	k__Bacteria|p__Firmicutes|c__Firmicutes_unclassified|o__Firmicutes_unclassified|f__Firmicutes_unclassified|g__Firmicutes_unclassified|s__Firmicutes_bacterium_CAG_238	0.0735585	0.0131827	-0.0186681	0.732375	0.0288042	0.539974	0.0193436	0.739474	0.0526697	0.0355269	0.436842
crAss|delta|delta16	k__Bacteria|p__Proteobacteria|c__Gammaproteobacteria	0.052667	0.076127	NA	NA	NA	NA	NA	NA	0.052667	0.076127	0.585094
crAss|epsilon|epsilon3	k__Bacteria|p__Firmicutes|c__Negativicutes|o__Acidaminococcales|f__Acidaminococcaceae|g__Acidaminococcus|s__Acidaminococcus_intestini	-0.0107378	0.717827	0.0347989	0.523739	0.0702253	0.134736	0.131796	0.0228741	0.052662	0.20881	0.805171
crAss|delta|delta18	k__Bacteria|p__Firmicutes|c__Bacilli|o__Lactobacillales|f__Lactobacillaceae|g__Lactobacillus|s__Lactobacillus_delbrueckii	0.0526579	0.0761775	-0.0761036	0.162718	NA	NA	NA	NA	0.0526579	0.0761775	0.585094
crAss|zeta|zeta25	k__Bacteria|p__Firmicutes|c__Clostridia|o__Clostridiales|f__Eubacteriaceae|g__Eubacterium|s__Eubacterium_hallii	0.0537716	0.0701613	0.0089844	0.869284	0.0318162	0.498426	0.079763	0.169651	0.0526463	0.0265409	0.379595
crAss|beta|beta16	k__Bacteria|p__Actinobacteria|c__Coriobacteriia|o__Coriobacteriales|f__Coriobacteriaceae|g__Collinsella|s__Collinsella_stercoris	0.0303647	0.306739	0.0502407	0.357142	0.103265	0.0276264	0.0407596	0.483331	0.052642	0.0575505	0.528925
crAss|delta|delta2	k__Bacteria|p__Firmicutes|c__Tissierellia|o__Tissierellales|f__Peptoniphilaceae|g__Parvimonas|s__Parvimonas_micra	0.0294358	0.32178	NA	NA	0.0935362	0.0461434	NA	NA	0.0526355	0.111909	0.668367
crAss|zeta|zeta18	k__Bacteria|p__Bacteroidetes|c__Bacteroidia|o__Bacteroidales|f__Bacteroidaceae|g__Bacteroides|s__Bacteroides_xylanisolvens	0.0197875	0.505433	-0.0542805	0.31975	0.00844343	0.857457	0.153448	0.00796545	0.0526271	0.240522	0.828014
crAss|delta|delta27	k__Bacteria|p__Firmicutes|c__Negativicutes|o__Acidaminococcales|f__Acidaminococcaceae|g__Acidaminococcus	0.0506718	0.0879457	0.0946033	0.0824377	0.0521407	0.267044	0.060548	0.297512	0.0526251	0.0225511	0.352183
crAss|beta|beta6	k__Bacteria|p__Firmicutes|c__Clostridia|o__Clostridiales|f__Lachnospiraceae|g__Dorea|s__Dorea_formicigenerans	0.0269948	0.363555	0.0285102	0.601449	NA	NA	0.106442	0.0665107	0.0526232	0.177778	0.769425
crAss|delta|delta19	k__Bacteria|p__Firmicutes|c__Clostridia|o__Clostridiales|f__Lachnospiraceae|g__Lachnospira	-0.00650199	0.826797	0.0502354	0.357193	0.117379	0.0122257	0.0731768	0.207811	0.0526208	0.174137	0.765103
crAss|delta|delta19	k__Bacteria|p__Firmicutes|c__Clostridia|o__Clostridiales|f__Lachnospiraceae|g__Lachnospira|s__Lachnospira_pectinoschiza	-0.00650199	0.826797	0.0502354	0.357193	0.117379	0.0122257	0.0731768	0.207811	0.0526208	0.174137	0.765103
crAss|alpha_gamma|alpha20	k__Bacteria|p__Firmicutes|c__Tissierellia|o__Tissierellales|f__Peptoniphilaceae|g__Parvimonas|s__Parvimonas_sp_KA00067	0.0526134	0.0764264	NA	NA	NA	NA	NA	NA	0.0526134	0.0764264	0.586171
crAss|delta|delta17	k__Bacteria|p__Fusobacteria|c__Fusobacteriia|o__Fusobacteriales|f__Fusobacteriaceae|g__Fusobacterium|s__Fusobacterium_ulcerans	NA	NA	NA	NA	0.0526037	0.262814	NA	NA	0.0526037	0.262814	0.840966
crAss|alpha_gamma|alpha23	k__Bacteria|p__Bacteroidetes|c__Bacteroidia|o__Bacteroidales|f__Rikenellaceae|g__Alistipes	0.00425439	0.886154	NA	NA	NA	NA	0.123012	0.0337817	0.0525976	0.350709	0.876899
crAss|alpha_gamma|alpha20	k__Bacteria|p__Firmicutes|c__Erysipelotrichia|o__Erysipelotrichales|f__Erysipelotrichaceae|g__Faecalitalea	0.0535896	0.0711173	0.0819152	0.132854	0.10202	0.0295657	-0.0149256	0.797498	0.0525771	0.119517	0.677374
crAss|alpha_gamma|alpha20	k__Bacteria|p__Firmicutes|c__Erysipelotrichia|o__Erysipelotrichales|f__Erysipelotrichaceae|g__Faecalitalea|s__Faecalitalea_cylindroides	0.0535896	0.0711173	0.0819152	0.132854	0.10202	0.0295657	-0.0149256	0.797498	0.0525771	0.119517	0.677374
crAss|delta	k__Bacteria|p__Firmicutes|c__Clostridia|o__Clostridiales|f__Ruminococcaceae|g__Agathobaculum	0.041456	0.162803	0.00283679	0.95856	0.117774	0.0119354	-0.0106893	0.854205	0.0525636	0.153578	0.736941
crAss|delta	k__Bacteria|p__Firmicutes|c__Clostridia|o__Clostridiales|f__Ruminococcaceae|g__Agathobaculum|s__Agathobaculum_butyriciproducens	0.041456	0.162803	0.00283679	0.95856	0.117774	0.0119354	-0.0106893	0.854205	0.0525636	0.153578	0.736941
crAss|delta|delta1	k__Bacteria|p__Firmicutes|c__Negativicutes|o__Acidaminococcales|f__Acidaminococcaceae|g__Phascolarctobacterium	0.0525612	0.0767195	NA	NA	NA	NA	NA	NA	0.0525612	0.0767195	0.587748
crAss|beta|beta16	k__Bacteria|p__Actinobacteria|c__Coriobacteriia|o__Coriobacteriales|f__Coriobacteriaceae|g__Enorma	0.0433014	0.144871	0.015048	0.782821	0.0879018	0.0610021	0.0303032	0.602342	0.0525598	0.0341419	0.429762
crAss|beta|beta3	k__Bacteria|p__Firmicutes|c__Erysipelotrichia|o__Erysipelotrichales|f__Erysipelotrichaceae|g__Solobacterium	0.0525571	0.0767425	NA	NA	NA	NA	NA	NA	0.0525571	0.0767425	0.587748
crAss|beta|beta3	k__Bacteria|p__Firmicutes|c__Erysipelotrichia|o__Erysipelotrichales|f__Erysipelotrichaceae|g__Solobacterium|s__Solobacterium_moorei	0.0525571	0.0767425	NA	NA	NA	NA	NA	NA	0.0525571	0.0767425	0.587748
crAss|delta|delta10	k__Bacteria|p__Proteobacteria|c__Betaproteobacteria|o__Burkholderiales|f__Sutterellaceae|g__Turicimonas	0.0436574	0.141592	NA	NA	NA	NA	0.0833017	0.151441	0.0525552	0.0603422	0.541179
crAss|delta|delta10	k__Bacteria|p__Proteobacteria|c__Betaproteobacteria|o__Burkholderiales|f__Sutterellaceae|g__Turicimonas|s__Turicimonas_muris	0.0436574	0.141592	NA	NA	NA	NA	0.0833017	0.151441	0.0525552	0.0603422	0.541179
crAss|beta|beta2	k__Bacteria|p__Firmicutes|c__Clostridia|o__Clostridiales|f__Lachnospiraceae|g__Roseburia|s__Roseburia_sp_CAG_303	0.0744671	0.0120903	-0.0502325	0.357221	NA	NA	0.00153187	0.978992	0.0525436	0.150168	0.732268
crAss|alpha_gamma|alpha27	k__Bacteria|p__Firmicutes|c__Bacilli|o__Lactobacillales|f__Lactobacillaceae|g__Lactobacillus|s__Lactobacillus_crispatus	0.041199	0.165429	NA	NA	0.100736	0.0316876	0.0136433	0.814566	0.0525416	0.0661876	0.55908
crAss|epsilon|epsilon1	k__Bacteria|p__Actinobacteria|c__Coriobacteriia|o__Coriobacteriales|f__Atopobiaceae|g__Atopobium|s__Atopobium_rimae	0.0427797	0.14978	NA	NA	0.0755487	0.107534	NA	NA	0.0525389	0.0437056	0.474263
crAss|zeta|zeta19	k__Bacteria|p__Proteobacteria|c__Gammaproteobacteria|o__Enterobacterales|f__Enterobacteriaceae	0.0525091	0.0770126	NA	NA	NA	NA	NA	NA	0.0525091	0.0770126	0.587748
crAss|beta|beta28	k__Bacteria|p__Firmicutes|c__Clostridia|o__Clostridiales|f__Oscillospiraceae|g__Oscillibacter|s__Oscillibacter_sp_CAG_241	0.0311275	0.294742	NA	NA	NA	NA	0.102458	0.0774098	0.0524949	0.145005	0.723747
crAss|beta|beta30	k__Bacteria|p__Firmicutes|c__Clostridia|o__Clostridiales|f__Lachnospiraceae|g__Butyrivibrio|s__Butyrivibrio_sp_CAG_318	0.0524938	0.0770985	NA	NA	NA	NA	NA	NA	0.0524938	0.0770985	0.587748
crAss|delta|delta7	k__Bacteria|p__Actinobacteria|c__Coriobacteriia|o__Eggerthellales|f__Eggerthellaceae|g__Adlercreutzia	0.0632032	0.0332474	0.00771956	0.887555	0.0273641	0.560433	0.0505962	0.38413	0.0524893	0.0252213	0.370674
crAss|delta|delta7	k__Bacteria|p__Actinobacteria|c__Coriobacteriia|o__Eggerthellales|f__Eggerthellaceae|g__Adlercreutzia|s__Adlercreutzia_equolifaciens	0.0632032	0.0332474	0.00771956	0.887555	0.0273641	0.560433	0.0505962	0.38413	0.0524893	0.0252213	0.370674
crAss|delta|delta17	k__Bacteria|p__Actinobacteria|c__Coriobacteriia|o__Coriobacteriales|f__Coriobacteriaceae|g__Enorma|s__[Collinsella]_massiliensis	0.0982228	0.000921449	0.074165	0.173726	0.000212727	0.996389	0.0256062	0.659758	0.0524828	0.112248	0.668367
crAss|epsilon|epsilon3	k__Bacteria|p__Actinobacteria|c__Actinobacteria|o__Propionibacteriales|f__Propionibacteriaceae|g__Cutibacterium	0.0524806	0.077173	NA	NA	NA	NA	NA	NA	0.0524806	0.077173	0.587822
crAss|epsilon|epsilon3	k__Bacteria|p__Actinobacteria|c__Actinobacteria|o__Propionibacteriales|f__Propionibacteriaceae|g__Cutibacterium|s__Cutibacterium_acnes	0.0524806	0.077173	NA	NA	NA	NA	NA	NA	0.0524806	0.077173	0.587822
crAss|beta|beta28	k__Bacteria|p__Firmicutes|c__Clostridia|o__Clostridiales|f__Clostridiaceae|g__Clostridium|s__Clostridium_sp_CAG_299	0.0481867	0.104685	NA	NA	NA	NA	0.0685688	0.237962	0.0524795	0.0484677	0.495941
crAss|alpha_gamma|alpha6	k__Bacteria|p__Bacteroidetes|c__Bacteroidia|o__Bacteroidales|f__Bacteroidaceae|g__Bacteroides|s__Bacteroides_plebeius	0.0581242	0.0502668	0.042575	0.435282	NA	NA	0.0310671	0.593219	0.052478	0.0505386	0.504186
crAss|delta|delta26	k__Bacteria|p__Firmicutes|c__Clostridia|o__Clostridiales|f__Eubacteriaceae|g__Eubacterium|s__Eubacterium_sp_OM08_24	0.0569085	0.0552792	-0.0351205	0.519907	NA	NA	0.0352533	0.544384	0.0524472	0.0488771	0.497375
crAss|zeta|zeta27	k__Bacteria|p__Firmicutes|c__Clostridia|o__Clostridiales|f__Ruminococcaceae|g__Ruthenibacterium	0.0517087	0.0816309	0.104254	0.0555178	NA	NA	0.0549264	0.344707	0.052422	0.0476734	0.491792
crAss|zeta|zeta27	k__Bacteria|p__Firmicutes|c__Clostridia|o__Clostridiales|f__Ruminococcaceae|g__Ruthenibacterium|s__Ruthenibacterium_lactatiformans	0.0517087	0.0816309	0.104254	0.0555178	NA	NA	0.0549264	0.344707	0.052422	0.0476734	0.491792
crAss|alpha_gamma|alpha23	k__Bacteria|p__Firmicutes|c__Clostridia|o__Clostridiales|f__Clostridiaceae|g__Clostridium|s__Butyribacterium_methylotrophicum	0.0524088	0.0775793	NA	NA	NA	NA	NA	NA	0.0524088	0.0775793	0.589253
crAss|zeta|zeta27	k__Bacteria|p__Proteobacteria|c__Proteobacteria_unclassified	0.0510141	0.085819	-0.0823471	0.130816	NA	NA	0.0574623	0.322858	0.0523955	0.0477962	0.491792
crAss|zeta|zeta27	k__Bacteria|p__Proteobacteria|c__Proteobacteria_unclassified|o__Proteobacteria_unclassified	0.0510141	0.085819	-0.0823471	0.130816	NA	NA	0.0574623	0.322858	0.0523955	0.0477962	0.491792
crAss|zeta|zeta27	k__Bacteria|p__Proteobacteria|c__Proteobacteria_unclassified|o__Proteobacteria_unclassified|f__Proteobacteria_unclassified	0.0510141	0.085819	-0.0823471	0.130816	NA	NA	0.0574623	0.322858	0.0523955	0.0477962	0.491792
crAss|zeta|zeta27	k__Bacteria|p__Proteobacteria|c__Proteobacteria_unclassified|o__Proteobacteria_unclassified|f__Proteobacteria_unclassified|g__Proteobacteria_unclassified	0.0510141	0.085819	-0.0823471	0.130816	NA	NA	0.0574623	0.322858	0.0523955	0.0477962	0.491792
crAss|zeta|zeta27	k__Bacteria|p__Proteobacteria|c__Proteobacteria_unclassified|o__Proteobacteria_unclassified|f__Proteobacteria_unclassified|g__Proteobacteria_unclassified|s__Proteobacteria_bacterium_CAG_139	0.0510141	0.085819	-0.0823471	0.130816	NA	NA	0.0574623	0.322858	0.0523955	0.0477962	0.491792
crAss|delta|delta8	k__Bacteria|p__Bacteroidetes|c__Bacteroidia|o__Bacteroidales|f__Barnesiellaceae|g__Barnesiella|s__Barnesiella_intestinihominis	0.0963478	0.00115437	-0.0393931	0.470399	-0.0058925	0.900249	NA	NA	0.0523923	0.283143	0.852956
crAss|alpha_gamma	k__Bacteria|p__Firmicutes|c__Clostridia|o__Clostridiales|f__Clostridiales_Family_XIII_Incertae_Sedis|g__Clostridiales_Family_XIII_Incertae_Sedis_unclassified|s__Eubacterium_sulci	0.0523907	0.0776822	NA	NA	NA	NA	NA	NA	0.0523907	0.0776822	0.589667
crAss|beta	k__Bacteria|p__Bacteroidetes|c__Bacteroidia|o__Bacteroidales|f__Prevotellaceae|g__Prevotella|s__Prevotella_sp_CAG_873	0.0514761	0.0830146	NA	NA	NA	NA	0.0556501	0.338378	0.052387	0.0478231	0.491794
crAss|beta|beta3	k__Bacteria|p__Firmicutes|c__Clostridia|o__Clostridiales|f__Clostridiaceae|g__Clostridium|s__Clostridium_sp_CAG_253	0.0889179	0.00271525	NA	NA	NA	NA	-0.0103911	0.858229	0.0523845	0.267803	0.84521
crAss|alpha_gamma|alpha17	k__Bacteria|p__Bacteroidetes|c__Bacteroidia|o__Bacteroidales|f__Bacteroidaceae|g__Bacteroides|s__Bacteroides_coprophilus	0.0448605	0.130932	-0.0141452	0.795554	NA	NA	0.0793193	0.172045	0.05238	0.0557526	0.522819
crAss|alpha_gamma|alpha27	k__Bacteria|p__Firmicutes|c__Clostridia|o__Clostridiales|f__Ruminococcaceae|g__Flavonifractor|s__Flavonifractor_plautii	0.0396381	0.182057	0.0602308	0.269493	0.0585468	0.212588	0.0879138	0.129979	0.0523568	0.0288385	0.398201
crAss|beta|beta9	k__Bacteria|p__Bacteroidetes|c__Bacteroidia|o__Bacteroidales|f__Bacteroidaceae|g__Bacteroides|s__Bacteroides_thetaiotaomicron	0.0598564	0.0437861	NA	NA	NA	NA	0.0249976	0.667357	0.0523554	0.0561552	0.523613
crAss|delta|delta19	k__Bacteria|p__Bacteroidetes|c__Bacteroidia|o__Bacteroidales|f__Prevotellaceae|g__Prevotella	0.0509183	0.08641	0.060121	0.270369	0.0809105	0.0847151	0.014245	0.806545	0.052343	0.0376012	0.449943
crAss|alpha_gamma|alpha20	k__Bacteria|p__Bacteroidetes|c__Bacteroidia|o__Bacteroidales|f__Prevotellaceae|g__Prevotella|s__Prevotella_timonensis	0.052342	0.0779589	NA	NA	NA	NA	NA	NA	0.052342	0.0779589	0.589677
crAss|delta|delta15	k__Bacteria|p__Firmicutes|c__Bacilli|o__Lactobacillales|f__Enterococcaceae	0.0576852	0.0520311	NA	NA	0.038593	0.411499	NA	NA	0.0522615	0.0384442	0.452872
crAss|alpha_gamma|alpha17	k__Bacteria|p__Bacteroidetes|c__Bacteroidia|o__Bacteroidales|f__Rikenellaceae|g__Alistipes|s__Alistipes_finegoldii	0.059594	0.0447198	0.0466637	0.392447	NA	NA	0.0253593	0.662837	0.0522497	0.0561114	0.523613
crAss|zeta|zeta26	k__Bacteria|p__Firmicutes|c__Clostridia|o__Clostridiales|f__Oscillospiraceae|g__Oscillibacter|s__Oscillibacter_sp_57_20	0.100676	0.000682194	0.183882	0.000681007	NA	NA	-0.0191136	0.742461	0.0522389	0.357014	0.878388
crAss|delta|delta16	k__Bacteria|p__Firmicutes|c__Bacilli|o__Lactobacillales|f__Streptococcaceae|g__Lactococcus|s__Lactococcus_lactis	0.0522289	0.0786046	NA	NA	NA	NA	NA	NA	0.0522289	0.0786046	0.592245
crAss|alpha_gamma|gamma4	k__Bacteria|p__Actinobacteria|c__Coriobacteriia|o__Coriobacteriales|f__Coriobacteriaceae|g__Collinsella|s__Collinsella_intestinalis	0.0504416	0.0893994	0.00144654	0.978862	0.077713	0.0977989	0.0197515	0.734185	0.0522256	0.0321757	0.420594
crAss|alpha_gamma|alpha24	k__Bacteria|p__Firmicutes|c__Clostridia|o__Clostridiales|f__Ruminococcaceae|g__Flavonifractor|s__Flavonifractor_sp_An10	0.0522241	0.0786321	NA	NA	NA	NA	NA	NA	0.0522241	0.0786321	0.592349
crAss|delta|delta13	k__Bacteria|p__Bacteroidetes|c__Bacteroidia|o__Bacteroidales|f__Porphyromonadaceae|g__Sanguibacteroides	0.0310057	0.296636	NA	NA	NA	NA	0.102043	0.0786247	0.0522237	0.145916	0.723875
crAss|delta|delta13	k__Bacteria|p__Bacteroidetes|c__Bacteroidia|o__Bacteroidales|f__Porphyromonadaceae|g__Sanguibacteroides|s__Sanguibacteroides_justesenii	0.0310057	0.296636	NA	NA	NA	NA	0.102043	0.0786247	0.0522237	0.145916	0.723875
crAss|delta|delta16	k__Bacteria|p__Bacteroidetes|c__Bacteroidia|o__Bacteroidales|f__Porphyromonadaceae|g__Porphyromonas	0.0522189	0.0786616	NA	NA	NA	NA	NA	NA	0.0522189	0.0786616	0.592365
crAss|delta|delta15	k__Bacteria|p__Bacteroidetes|c__Bacteroidia|o__Bacteroidales|f__Rikenellaceae|g__Alistipes|s__Alistipes_inops	0.0593171	0.0457237	NA	NA	0.0345705	0.461971	NA	NA	0.0522154	0.0402043	0.46027
crAss|zeta|zeta18	k__Bacteria|p__Firmicutes|c__Clostridia|o__Clostridiales|f__Lachnospiraceae|g__Anaerostipes	0.060108	0.0429059	-0.0174591	0.749108	0.00505977	0.914287	0.097604	0.0925994	0.0522079	0.0731103	0.578828
crAss|alpha_gamma|alpha6	k__Bacteria|p__Firmicutes|c__Clostridia|o__Clostridiales|f__Ruminococcaceae|g__Ruminococcus|s__Ruminococcus_sp_CAG_488	0.103763	0.000462901	0.0903464	0.0972695	NA	NA	-0.021461	0.712158	0.0521881	0.378935	0.884318
crAss|beta	k__Bacteria|p__Bacteroidetes|c__Bacteroidia|o__Bacteroidales|f__Prevotellaceae|g__Prevotella|s__Prevotella_sp_CAG_1185	0.0924757	0.00181628	0.114157	0.035919	0.0930068	0.0473959	-0.054821	0.345635	0.0521843	0.267937	0.845286
crAss|alpha_gamma|alpha18	k__Bacteria|p__Proteobacteria|c__Betaproteobacteria|o__Burkholderiales|f__Sutterellaceae	0.0521797	0.0788867	NA	NA	NA	NA	NA	NA	0.0521797	0.0788867	0.592818
crAss|alpha_gamma|gamma1	k__Bacteria|p__Firmicutes|c__Clostridia|o__Clostridiales|f__Lachnospiraceae|g__Coprococcus|s__Coprococcus_comes	0.0483262	0.103683	0.0464145	0.394981	0.0753878	0.108287	0.0306059	0.59872	0.0521686	0.0272872	0.385163
crAss|delta|delta8	k__Bacteria|p__Actinobacteria|c__Coriobacteriia|o__Eggerthellales|f__Eggerthellaceae|g__Adlercreutzia	0.0547165	0.0653675	0.106529	0.0503673	0.045571	0.3321	NA	NA	0.0521542	0.0379714	0.45182
crAss|delta|delta8	k__Bacteria|p__Actinobacteria|c__Coriobacteriia|o__Eggerthellales|f__Eggerthellaceae|g__Adlercreutzia|s__Adlercreutzia_equolifaciens	0.0547165	0.0653675	0.106529	0.0503673	0.045571	0.3321	NA	NA	0.0521542	0.0379714	0.45182
crAss|alpha_gamma|alpha20	k__Bacteria|p__Firmicutes|c__Tissierellia|o__Tissierellales	0.0945255	0.00143175	NA	NA	0.0182534	0.697779	0.00375775	0.948495	0.0521527	0.100608	0.64842
crAss|alpha_gamma|alpha20	k__Bacteria|p__Firmicutes|c__Tissierellia|o__Tissierellales|f__Peptoniphilaceae	0.0945255	0.00143175	NA	NA	0.0182534	0.697779	0.00375775	0.948495	0.0521527	0.100608	0.64842
crAss|alpha_gamma|gamma3	k__Bacteria|p__Firmicutes|c__Bacilli|o__Lactobacillales|f__Leuconostocaceae|g__Leuconostoc	0.0574471	0.0530095	-0.0415631	0.446283	NA	NA	0.0319488	0.58277	0.052148	0.0513599	0.507291
crAss|zeta|zeta18	k__Bacteria|p__Firmicutes|c__Clostridia|o__Clostridiales|f__Lachnospiraceae|g__Anaerostipes|s__Anaerostipes_hadrus	0.0603468	0.0420848	-0.0174591	0.749108	0.00433221	0.926575	0.097746	0.0921233	0.0521467	0.0752002	0.583347
crAss|delta|delta17	k__Bacteria|p__Bacteroidetes|c__Bacteroidia|o__Bacteroidales|f__Rikenellaceae|g__Alistipes|s__Alistipes_timonensis	0.0466834	0.115979	-0.0304846	0.576498	0.0655552	0.162716	NA	NA	0.0521453	0.0388393	0.45292
crAss|delta|delta9	k__Bacteria|p__Firmicutes|c__Clostridia|o__Clostridiales|f__Lachnospiraceae|g__Lachnoclostridium|s__Clostridium_saccharolyticum	0.0521397	0.079117	NA	NA	NA	NA	NA	NA	0.0521397	0.079117	0.593722
crAss|zeta|zeta18	k__Bacteria|p__Proteobacteria|c__Gammaproteobacteria|o__Enterobacterales|f__Morganellaceae	NA	NA	NA	NA	0.0521294	0.267148	NA	NA	0.0521294	0.267148	0.844414
crAss|delta|delta27	k__Bacteria|p__Firmicutes|c__Bacilli|o__Lactobacillales|f__Streptococcaceae|g__Streptococcus|s__Streptococcus_sanguinis	0.0338479	0.254538	0.085188	0.118005	0.0998163	0.0332861	0.035127	0.545828	0.052119	0.053404	0.514979
crAss|alpha_gamma|alpha7	k__Bacteria|p__Actinobacteria|c__Actinobacteria|o__Actinomycetales|f__Actinomycetaceae|g__Actinomyces|s__Actinomyces_viscosus	-0.0268878	0.36546	NA	NA	NA	NA	0.145727	0.0117847	0.0521027	0.53011	0.902881
crAss|alpha_gamma	k__Bacteria|p__Proteobacteria|c__Deltaproteobacteria	0.0972343	0.00103819	0.0419356	0.442214	0.103943	0.0266176	-0.0676927	0.244026	0.0520905	0.33169	0.872709
crAss|alpha_gamma	k__Bacteria|p__Proteobacteria|c__Deltaproteobacteria|o__Desulfovibrionales	0.0972343	0.00103819	0.0419356	0.442214	0.103943	0.0266176	-0.0676927	0.244026	0.0520905	0.33169	0.872709
crAss|alpha_gamma	k__Bacteria|p__Proteobacteria|c__Deltaproteobacteria|o__Desulfovibrionales|f__Desulfovibrionaceae	0.0972343	0.00103819	0.0419356	0.442214	0.103943	0.0266176	-0.0676927	0.244026	0.0520905	0.33169	0.872709
crAss|alpha_gamma|gamma3	k__Bacteria|p__Firmicutes|c__Clostridia|o__Clostridiales|f__Clostridiales_unclassified|g__Intestinimonas	-0.00370255	0.900839	0.0546486	0.316474	NA	NA	0.127862	0.0273117	0.0520888	0.404752	0.891039
crAss|alpha_gamma|gamma3	k__Bacteria|p__Firmicutes|c__Clostridia|o__Clostridiales|f__Clostridiales_unclassified|g__Intestinimonas|s__Intestinimonas_butyriciproducens	-0.00370255	0.900839	0.0546486	0.316474	NA	NA	0.127862	0.0273117	0.0520888	0.404752	0.891039
crAss|beta|beta30	k__Bacteria|p__Firmicutes|c__Clostridia|o__Clostridiales|f__Lachnospiraceae|g__Roseburia|s__Roseburia_hominis	0.0520743	0.0794946	NA	NA	NA	NA	NA	NA	0.0520743	0.0794946	0.595003
crAss|epsilon|epsilon3	k__Bacteria|p__Firmicutes|c__Negativicutes|o__Acidaminococcales|f__Acidaminococcaceae|g__Acidaminococcus	-0.0173378	0.559551	0.00237903	0.965242	0.0679873	0.147644	0.136828	0.0181174	0.0520584	0.245763	0.832133
crAss|delta|delta4	k__Bacteria|p__Actinobacteria|c__Actinobacteria|o__Bifidobacteriales|f__Bifidobacteriaceae|g__Bifidobacterium|s__Bifidobacterium_longum	0.0443592	0.135296	0.117385	0.0309611	0.0194335	0.679293	0.114918	0.0474756	0.0520575	0.0823993	0.603453
crAss|alpha_gamma|gamma3	k__Bacteria|p__Firmicutes|c__Clostridia|o__Clostridiales|f__Clostridiaceae|g__Clostridium|s__Clostridium_sp_CAG_58	-0.0191322	0.519635	0.0396649	0.46734	NA	NA	0.139475	0.01598	0.0520559	0.492909	0.901907
crAss|epsilon|epsilon3	k__Bacteria|p__Bacteroidetes|c__Bacteroidia|o__Bacteroidales|f__Bacteroidaceae|g__Bacteroides|s__Bacteroides_intestinalis	0.0376822	0.204599	0.0227259	0.677178	0.103975	0.0265697	0.0149799	0.796777	0.0520507	0.0761461	0.585094
crAss|zeta|zeta24	k__Bacteria|p__Proteobacteria|c__Betaproteobacteria|o__Burkholderiales|f__Sutterellaceae|g__Sutterella	0.0657361	0.0267882	0.0360526	0.508883	NA	NA	0.0110954	0.848731	0.0520444	0.0916074	0.622694
crAss|zeta|zeta24	k__Bacteria|p__Proteobacteria|c__Betaproteobacteria|o__Burkholderiales|f__Sutterellaceae|g__Sutterella|s__Sutterella_parvirubra	0.0657361	0.0267882	0.0360526	0.508883	NA	NA	0.0110954	0.848731	0.0520444	0.0916074	0.622694
crAss|zeta|zeta19	k__Bacteria|p__Firmicutes|c__Clostridia|o__Clostridiales|f__Eubacteriaceae|g__Eubacterium|s__Eubacterium_ramulus	0.0520303	0.0797492	NA	NA	NA	NA	NA	NA	0.0520303	0.0797492	0.595653
crAss|epsilon|epsilon1	k__Bacteria|p__Firmicutes|c__Clostridia|o__Clostridiales|f__Ruminococcaceae|g__Ruminococcus|s__Ruminococcus_sp_CAG_563	0.0520249	0.0797806	NA	NA	NA	NA	NA	NA	0.0520249	0.0797806	0.595653
crAss|alpha_gamma|gamma1	k__Bacteria|p__Firmicutes|c__Erysipelotrichia|o__Erysipelotrichales|f__Erysipelotrichaceae|g__Holdemanella	0.0618866	0.0371015	-0.00165172	0.975864	0.0218146	0.642579	0.0619048	0.286798	0.0520236	0.0291121	0.399805
crAss|alpha_gamma|gamma1	k__Bacteria|p__Firmicutes|c__Erysipelotrichia|o__Erysipelotrichales|f__Erysipelotrichaceae|g__Holdemanella|s__Holdemanella_biformis	0.0618866	0.0371015	-0.00165172	0.975864	0.0218146	0.642579	0.0619048	0.286798	0.0520236	0.0291121	0.399805
crAss|epsilon|epsilon1	k__Bacteria|p__Bacteroidetes|c__Bacteroidia|o__Bacteroidales|f__Prevotellaceae|g__Prevotella	0.0470107	0.113442	0.0285196	0.601328	0.0465654	0.321647	0.0787232	0.175301	0.0520072	0.0257653	0.374062
crAss|alpha_gamma|alpha7	k__Bacteria|p__Firmicutes|c__Clostridia|o__Clostridiales|f__Ruminococcaceae|g__Ruminococcus|s__Ruminococcus_sp_CAG_403	0.035739	0.228939	NA	NA	NA	NA	0.0962332	0.0972951	0.0520065	0.109429	0.666676
crAss|beta|beta2	k__Bacteria|p__Actinobacteria|c__Coriobacteriia|o__Coriobacteriales|f__Coriobacteriaceae|g__Enorma	0.0443501	0.135377	0.0434224	0.426189	NA	NA	0.0793448	0.171907	0.0520044	0.0580127	0.531249
crAss|zeta|zeta27	k__Bacteria|p__Actinobacteria|c__Coriobacteriia|o__Coriobacteriales|f__Coriobacteriaceae|g__Enorma|s__[Collinsella]_massiliensis	0.0472016	0.111982	0.101415	0.0625479	NA	NA	0.0698965	0.228976	0.0519908	0.051154	0.506726
crAss|beta|beta9	k__Bacteria|p__Firmicutes|c__Clostridia|o__Clostridiales|f__Lachnospiraceae|g__Dorea|s__Dorea_sp_CAG_317	0.0107878	0.716568	NA	NA	NA	NA	0.117388	0.0428747	0.0519891	0.305001	0.862324
crAss|alpha_gamma|gamma1	k__Bacteria|p__Bacteroidetes|c__Bacteroidia|o__Bacteroidales|f__Bacteroidaceae|g__Bacteroides|s__Bacteroides_fluxus	0.0519743	0.0800744	NA	NA	NA	NA	NA	NA	0.0519743	0.0800744	0.596584
crAss	k__Bacteria|p__Bacteroidetes|c__Bacteroidia|o__Bacteroidales|f__Odoribacteraceae|g__Odoribacter|s__Odoribacter_splanchnicus	0.0108437	0.715164	0.030985	0.570253	0.216003	3.3221e-06	-0.0782003	0.178194	0.0519594	0.545574	0.902881
crAss|alpha_gamma|alpha17	k__Bacteria|p__Firmicutes|c__Tissierellia|o__Tissierellales|f__Peptoniphilaceae|g__Parvimonas|s__Parvimonas_sp_KA00067	0.0519581	0.0801687	NA	NA	NA	NA	NA	NA	0.0519581	0.0801687	0.596839
crAss|alpha_gamma	k__Bacteria|p__Bacteroidetes|c__Bacteroidia|o__Bacteroidales|f__Bacteroidaceae|g__Bacteroides|s__Bacteroides_ovatus	0.0434595	0.143408	-0.036605	0.502407	0.0901272	0.0547188	0.0219152	0.706345	0.0519569	0.0434444	0.473749
crAss|beta|beta2	k__Bacteria|p__Firmicutes|c__Clostridia|o__Clostridiales|f__Eubacteriaceae|g__Eubacterium|s__Eubacterium_ventriosum	0.045407	0.126301	0.176705	0.00110491	NA	NA	0.0757888	0.191996	0.0519297	0.0548165	0.520082
crAss|beta|beta28	k__Bacteria|p__Bacteroidetes|c__Bacteroidia|o__Bacteroidales|f__Barnesiellaceae	0.039725	0.181098	NA	NA	NA	NA	0.0898557	0.121679	0.0519202	0.0817454	0.601213
crAss|alpha_gamma|alpha21	k__Bacteria|p__Firmicutes|c__Clostridia|o__Clostridiales|f__Lachnospiraceae|g__Anaerostipes|s__Anaerostipes_hadrus	0.0519153	0.0804178	NA	NA	NA	NA	NA	NA	0.0519153	0.0804178	0.597765
crAss|beta|beta29	k__Bacteria|p__Firmicutes|c__Bacilli|o__Lactobacillales	0.057692	0.0520033	0.00555929	0.918893	NA	NA	0.0300108	0.60585	0.0519031	0.0534108	0.514979
crAss|delta|delta17	k__Bacteria|p__Firmicutes|c__Clostridia|o__Clostridiales|f__Lachnospiraceae|g__Lachnoclostridium|s__Clostridium_asparagiforme	0.0796214	0.00728057	NA	NA	0.0327453	0.485962	0.00236091	0.967627	0.0518935	0.0596942	0.538533
crAss|zeta|zeta27	k__Bacteria|p__Firmicutes|c__Clostridia|o__Clostridiales|f__Clostridiales_Family_XIII_Incertae_Sedis|g__Mogibacterium|s__Mogibacterium_timidum	0.0518677	0.0806961	NA	NA	NA	NA	NA	NA	0.0518677	0.0806961	0.599009
crAss|zeta|zeta1	k__Bacteria|p__Firmicutes|c__Clostridia|o__Clostridiales|f__Lachnospiraceae	0.0760922	0.0103348	-0.0748622	0.169704	-0.00150706	0.974426	0.0632762	0.276235	0.0518577	0.0683989	0.565456
crAss|delta|delta17	k__Bacteria|p__Firmicutes|c__Clostridia|o__Clostridiales|f__Lachnospiraceae|g__Blautia|s__Blautia_sp_CAG_257	0.0380478	0.200239	-0.0325869	0.55048	0.0806128	0.0858702	0.0577006	0.320853	0.0518429	0.029292	0.401764
crAss|delta|delta12	k__Bacteria|p__Actinobacteria|c__Coriobacteriia|o__Coriobacteriales|f__Atopobiaceae|g__Olsenella|s__Olsenella_scatoligenes	0.0518358	0.080883	NA	NA	NA	NA	NA	NA	0.0518358	0.080883	0.599575
crAss	k__Bacteria|p__Bacteroidetes|c__Bacteroidia|o__Bacteroidales|f__Rikenellaceae|g__Alistipes|s__Alistipes_inops	0.00729145	0.806162	-0.0218695	0.688697	0.155212	0.000894291	-0.00695949	0.904772	0.0518311	0.310807	0.864576
crAss|alpha_gamma|alpha20	k__Bacteria|p__Bacteroidetes|c__Bacteroidia|o__Bacteroidales|f__Tannerellaceae|g__Parabacteroides|s__Parabacteroides_sp_CAG_409	0.0521052	0.0793157	0.094379	0.0831706	0.0235282	0.61668	0.0922359	0.112075	0.0518203	0.0414137	0.466762
crAss|delta|delta10	k__Bacteria|p__Bacteroidetes|c__Bacteroidia|o__Bacteroidales|f__Bacteroidaceae|g__Bacteroides|s__Bacteroides_salyersiae	0.0410475	0.16699	NA	NA	NA	NA	0.0868981	0.134492	0.0518022	0.0737335	0.579732
crAss|delta|delta4	k__Bacteria|p__Bacteroidetes|c__Bacteroidia|o__Bacteroidales|f__Prevotellaceae|g__Paraprevotella|s__Paraprevotella_xylaniphila	0.033089	0.265349	0.0782431	0.151186	0.0935386	0.0461376	0.048917	0.400128	0.0517946	0.0423936	0.470431
crAss|alpha_gamma|alpha21	k__Bacteria|p__Firmicutes|c__Clostridia|o__Clostridiales|f__Lachnospiraceae|g__Anaerostipes	0.0517891	0.0811571	NA	NA	NA	NA	NA	NA	0.0517891	0.0811571	0.600375
crAss|beta|beta16	k__Bacteria|p__Bacteroidetes|c__Bacteroidia|o__Bacteroidales|f__Tannerellaceae|g__Parabacteroides|s__Parabacteroides_goldsteinii	0.0916014	0.00200747	0.0249296	0.647888	-0.0059581	0.899145	0.0416784	0.473517	0.0517886	0.104973	0.657567
crAss|zeta|zeta26	k__Bacteria|p__Firmicutes|c__Clostridia|o__Clostridiales|f__Ruminococcaceae|g__Harryflintia	0.0517785	0.0812194	NA	NA	NA	NA	NA	NA	0.0517785	0.0812194	0.600613
crAss|zeta|zeta26	k__Bacteria|p__Firmicutes|c__Clostridia|o__Clostridiales|f__Ruminococcaceae|g__Harryflintia|s__Harryflintia_acetispora	0.0517785	0.0812194	NA	NA	NA	NA	NA	NA	0.0517785	0.0812194	0.600613
crAss|alpha_gamma|alpha6	k__Bacteria|p__Firmicutes|c__Clostridia|o__Clostridiales|f__Lachnospiraceae|g__Roseburia|s__Roseburia_inulinivorans	0.0530419	0.0740577	0.0303578	0.578086	NA	NA	0.046665	0.422197	0.0517701	0.0505174	0.504186
crAss|delta|delta28	k__Bacteria|p__Firmicutes|c__Clostridia|o__Clostridiales|f__Lachnospiraceae|g__Coprococcus|s__Coprococcus_eutactus	0.0517578	0.0813416	NA	NA	NA	NA	NA	NA	0.0517578	0.0813416	0.600822
crAss|delta|delta9	k__Bacteria|p__Firmicutes|c__Clostridia|o__Clostridiales|f__Lachnospiraceae|g__Blautia|s__Ruminococcus_gnavus	0.0517557	0.0813542	NA	NA	NA	NA	NA	NA	0.0517557	0.0813542	0.600822
crAss|zeta|zeta19	k__Bacteria|p__Proteobacteria|c__Gammaproteobacteria|o__Enterobacterales	0.0517549	0.0813585	NA	NA	NA	NA	NA	NA	0.0517549	0.0813585	0.600822
crAss|zeta	k__Bacteria|p__Actinobacteria|c__Actinobacteria|o__Bifidobacteriales|f__Bifidobacteriaceae|g__Bifidobacterium|s__Bifidobacterium_adolescentis	0.0214517	0.4703	0.138537	0.0107769	0.0479319	0.307636	0.122636	0.0343344	0.0517449	0.104405	0.65557
crAss|beta|beta2	k__Bacteria|p__Firmicutes|c__Clostridia|o__Clostridiales|f__Lachnospiraceae|g__Roseburia|s__Roseburia_sp_CAG_309	0.0515365	0.0826536	0.0178928	0.743091	NA	NA	0.0522947	0.36835	0.0517394	0.0506435	0.504186
crAss|zeta	k__Bacteria|p__Bacteroidetes|c__Bacteroidia|o__Bacteroidales|f__Bacteroidaceae|g__Bacteroides|s__Bacteroides_finegoldii	0.017187	0.562974	-0.0106835	0.844851	0.103635	0.0270718	0.0634911	0.274604	0.0517373	0.0816426	0.600822
crAss|zeta|zeta13	k__Bacteria|p__Firmicutes|c__Tissierellia|o__Tissierellales|f__Peptoniphilaceae|g__Peptoniphilus|s__Peptoniphilus_harei	NA	NA	NA	NA	0.051734	0.270799	NA	NA	0.051734	0.270799	0.845535
crAss|delta|delta26	k__Bacteria|p__Firmicutes|c__Clostridia|o__Clostridiales|f__Lachnospiraceae|g__Blautia|s__Ruminococcus_torques	0.0463626	0.118509	0.0146031	0.789089	NA	NA	0.0717007	0.217153	0.0517311	0.0532032	0.514292
crAss|alpha_gamma|alpha23	k__Bacteria|p__Firmicutes|c__Clostridia|o__Clostridiales|f__Lachnospiraceae|g__Lachnoclostridium|s__Clostridium_bolteae	0.0214865	0.46958	NA	NA	NA	NA	0.109229	0.0596606	0.0517252	0.22244	0.813172
crAss|zeta|zeta14	k__Bacteria|p__Actinobacteria|c__Actinobacteria|o__Actinomycetales|f__Actinomycetaceae|g__Varibaculum	0.0517127	0.0816074	NA	NA	NA	NA	NA	NA	0.0517127	0.0816074	0.600822
crAss|zeta|zeta14	k__Bacteria|p__Actinobacteria|c__Actinobacteria|o__Actinomycetales|f__Actinomycetaceae|g__Varibaculum|s__Varibaculum_cambriense	0.0517127	0.0816074	NA	NA	NA	NA	NA	NA	0.0517127	0.0816074	0.600822
crAss|delta|delta10	k__Bacteria|p__Firmicutes|c__Bacilli|o__Lactobacillales|f__Lactobacillaceae|g__Lactobacillus|s__Lactobacillus_curvatus	0.0517054	0.0816505	NA	NA	NA	NA	NA	NA	0.0517054	0.0816505	0.600822
crAss|alpha_gamma|alpha20	k__Bacteria|p__Firmicutes|c__Clostridia|o__Clostridiales|f__Clostridiaceae|g__Clostridium|s__Clostridium_paraputrificum	0.0696719	0.0189001	NA	NA	-0.00168864	0.971346	0.0802646	0.166975	0.0516947	0.0743184	0.581793
crAss|zeta|zeta3	k__Bacteria|p__Actinobacteria|c__Coriobacteriia|o__Coriobacteriales|f__Coriobacteriaceae|g__Collinsella	0.0392466	0.186415	NA	NA	NA	NA	0.0900769	0.120761	0.0516894	0.0847066	0.608573
crAss|delta|delta8	k__Bacteria|p__Firmicutes|c__Clostridia|o__Clostridiales|f__Ruminococcaceae|g__Ruminococcus|s__Ruminococcus_champanellensis	0.0516774	0.0818165	0.181107	0.000822867	NA	NA	NA	NA	0.0516774	0.0818165	0.601428
crAss|delta|delta2	k__Bacteria|p__Firmicutes|c__Clostridia|o__Clostridiales|f__Lachnospiraceae|g__Roseburia|s__Roseburia_intestinalis	0.0655654	0.0271867	0.135785	0.0124648	-0.00892004	0.849504	0.102395	0.0775923	0.0516693	0.121443	0.680733
crAss|zeta|zeta26	k__Bacteria|p__Firmicutes|c__Clostridia|o__Clostridiales|f__Lachnospiraceae|g__Dorea|s__Dorea_longicatena	0.0490061	0.0989069	-0.0477138	0.38187	NA	NA	0.0616397	0.288871	0.0516677	0.0511287	0.506648
crAss|alpha_gamma	k__Bacteria|p__Actinobacteria|c__Actinobacteria|o__Bifidobacteriales|f__Bifidobacteriaceae|g__Bifidobacterium|s__Bifidobacterium_gallinarum	NA	NA	NA	NA	0.0516523	0.271557	NA	NA	0.0516523	0.271557	0.845577
crAss|beta|beta6	k__Bacteria|p__Actinobacteria|c__Coriobacteriia	0.051477	0.083009	-0.0328347	0.54745	NA	NA	0.0520799	0.370324	0.0516475	0.0510547	0.506648
crAss|zeta	k__Bacteria|p__Firmicutes|c__Clostridia|o__Clostridiales|f__Lachnospiraceae|g__Dorea|s__Dorea_formicigenerans	0.0497622	0.0938032	-0.0453278	0.406154	0.0658903	0.160573	0.0366733	0.528282	0.0516415	0.0258628	0.374868
crAss|beta|beta9	k__Bacteria|p__Bacteroidetes|c__Bacteroidia|o__Bacteroidales|f__Bacteroidaceae	0.0479689	0.106265	NA	NA	NA	NA	0.0654306	0.260179	0.05164	0.0516808	0.508558
crAss|beta|beta9	k__Bacteria|p__Bacteroidetes|c__Bacteroidia|o__Bacteroidales|f__Bacteroidaceae|g__Bacteroides	0.0479689	0.106265	NA	NA	NA	NA	0.0654306	0.260179	0.05164	0.0516808	0.508558
crAss|beta	k__Bacteria|p__Firmicutes|c__Clostridia|o__Clostridiales|f__Lachnospiraceae|g__Lachnoclostridium|s__Lachnoclostridium_sp_An14	NA	NA	NA	NA	0.051638	0.27169	NA	NA	0.051638	0.27169	0.845625
crAss|alpha_gamma|gamma3	k__Bacteria|p__Bacteroidetes|c__Bacteroidia|o__Bacteroidales|f__Bacteroidaceae|g__Bacteroides|s__Bacteroides_cellulosilyticus	0.0791918	0.00760309	0.118081	0.0299726	NA	NA	-0.00432762	0.940698	0.0516354	0.203033	0.799178
crAss|delta|delta1	k__Bacteria|p__Firmicutes|c__Clostridia|o__Clostridiales|f__Ruminococcaceae|g__Anaeromassilibacillus|s__Anaeromassilibacillus_sp_An250	0.0515938	0.0823124	NA	NA	NA	NA	NA	NA	0.0515938	0.0823124	0.603453
crAss|alpha_gamma|gamma4	k__Bacteria|p__Bacteroidetes|c__Bacteroidia|o__Bacteroidales|f__Bacteroidaceae|g__Bacteroides|s__Bacteroides_eggerthii	0.0435645	0.142442	0.029111	0.593805	0.0563342	0.230412	0.0743696	0.200476	0.0515916	0.0264092	0.378815
crAss|delta|delta9	k__Bacteria|p__Firmicutes|c__Clostridia|o__Clostridiales|f__Eubacteriaceae	0.051582	0.0823825	NA	NA	NA	NA	NA	NA	0.051582	0.0823825	0.603453
crAss|zeta|zeta9	k__Bacteria|p__Firmicutes|c__Erysipelotrichia	0.0515747	0.082426	0.116431	0.0323613	NA	NA	NA	NA	0.0515747	0.082426	0.603453
crAss|zeta|zeta9	k__Bacteria|p__Firmicutes|c__Erysipelotrichia|o__Erysipelotrichales	0.0515747	0.082426	0.116431	0.0323613	NA	NA	NA	NA	0.0515747	0.082426	0.603453
crAss|zeta|zeta9	k__Bacteria|p__Firmicutes|c__Erysipelotrichia|o__Erysipelotrichales|f__Erysipelotrichaceae	0.0515747	0.082426	0.116431	0.0323613	NA	NA	NA	NA	0.0515747	0.082426	0.603453
crAss|delta|delta5	k__Bacteria|p__Firmicutes|c__Clostridia|o__Clostridiales|f__Lachnospiraceae|g__Blautia|s__Blautia_obeum	-0.01406	0.636086	-0.024941	0.647738	0.100542	0.0320186	0.0997904	0.0854861	0.0515745	0.198969	0.796209
crAss|delta|delta9	k__Bacteria|p__Firmicutes|c__Clostridia|o__Clostridiales|f__Eubacteriaceae|g__Eubacterium	0.0515628	0.0824966	NA	NA	NA	NA	NA	NA	0.0515628	0.0824966	0.603453
crAss|alpha_gamma|gamma3	k__Bacteria|p__Firmicutes|c__Firmicutes_unclassified|o__Firmicutes_unclassified|f__Firmicutes_unclassified|g__Firmicutes_unclassified|s__Firmicutes_bacterium_CAG_110	0.103662	0.000468883	0.0917164	0.0922804	NA	NA	-0.0224732	0.699226	0.0515597	0.388177	0.887736
crAss|beta|beta29	k__Bacteria|p__Proteobacteria|c__Betaproteobacteria|o__Burkholderiales|f__Oxalobacteraceae	0.0515592	0.0825179	NA	NA	NA	NA	NA	NA	0.0515592	0.0825179	0.603453
crAss|beta|beta29	k__Bacteria|p__Proteobacteria|c__Betaproteobacteria|o__Burkholderiales|f__Oxalobacteraceae|g__Oxalobacter	0.0515592	0.0825179	NA	NA	NA	NA	NA	NA	0.0515592	0.0825179	0.603453
crAss|beta|beta29	k__Bacteria|p__Proteobacteria|c__Betaproteobacteria|o__Burkholderiales|f__Oxalobacteraceae|g__Oxalobacter|s__Oxalobacter_formigenes	0.0515592	0.0825179	NA	NA	NA	NA	NA	NA	0.0515592	0.0825179	0.603453
crAss|epsilon	k__Bacteria|p__Firmicutes|c__Clostridia|o__Clostridiales|f__Ruminococcaceae	-0.045182	0.128192	0.00972274	0.85865	0.12001	0.0104032	0.102307	0.0778494	0.0515584	0.335135	0.872845
crAss|delta|delta27	k__Bacteria|p__Actinobacteria|c__Actinobacteria|o__Actinomycetales|f__Actinomycetaceae|g__Actinomyces|s__Actinomyces_sp_HPA0247	0.0987489	0.000864393	0.0150979	0.782119	0.0497999	0.289143	-0.0302237	0.603295	0.051558	0.173587	0.764223
crAss|beta|beta13	k__Bacteria|p__Bacteroidetes|c__Bacteroidia|o__Bacteroidales|f__Bacteroidaceae|g__Bacteroides|s__Bacteroides_caccae	0.0515577	0.0825273	NA	NA	NA	NA	NA	NA	0.0515577	0.0825273	0.603453
crAss|beta|beta28	k__Bacteria|p__Firmicutes|c__Clostridia|o__Clostridiales|f__Catabacteriaceae	0.0515543	0.0825475	NA	NA	NA	NA	NA	NA	0.0515543	0.0825475	0.603453
crAss|beta|beta28	k__Bacteria|p__Firmicutes|c__Clostridia|o__Clostridiales|f__Catabacteriaceae|g__Catabacter	0.0515543	0.0825475	NA	NA	NA	NA	NA	NA	0.0515543	0.0825475	0.603453
crAss|beta|beta28	k__Bacteria|p__Firmicutes|c__Clostridia|o__Clostridiales|f__Catabacteriaceae|g__Catabacter|s__Catabacter_hongkongensis	0.0515543	0.0825475	NA	NA	NA	NA	NA	NA	0.0515543	0.0825475	0.603453
crAss|alpha_gamma|gamma4	k__Bacteria|p__Firmicutes|c__Clostridia|o__Clostridiales|f__Eubacteriaceae|g__Eubacterium|s__Eubacterium_eligens	0.0562818	0.0580218	-0.0600672	0.270799	0.0677437	0.149103	0.0108195	0.85245	0.0515458	0.0355447	0.436842
crAss|delta	k__Bacteria|p__Actinobacteria|c__Actinobacteria|o__Bifidobacteriales|f__Bifidobacteriaceae|g__Aeriscardovia	0.0413983	0.16339	-0.0738279	0.175695	0.104579	0.0256988	0.00201423	0.972379	0.0515362	0.0982878	0.642205
crAss|delta	k__Bacteria|p__Actinobacteria|c__Actinobacteria|o__Bifidobacteriales|f__Bifidobacteriaceae|g__Aeriscardovia|s__Aeriscardovia_aeriphila	0.0413983	0.16339	-0.0738279	0.175695	0.104579	0.0256988	0.00201423	0.972379	0.0515362	0.0982878	0.642205
crAss|alpha_gamma|alpha21	k__Bacteria|p__Firmicutes|c__Clostridia|o__Clostridiales|f__Lachnospiraceae|g__Roseburia|s__Roseburia_sp_CAG_471	0.0515198	0.0827533	NA	NA	NA	NA	NA	NA	0.0515198	0.0827533	0.604318
crAss|alpha_gamma|alpha6	k__Bacteria|p__Firmicutes|c__Clostridia|o__Clostridiales|f__Lachnospiraceae|g__Lachnospira	0.0130585	0.660319	-0.00745504	0.891384	NA	NA	0.114978	0.0473593	0.0515079	0.288775	0.854599
crAss|alpha_gamma|alpha6	k__Bacteria|p__Firmicutes|c__Clostridia|o__Clostridiales|f__Lachnospiraceae|g__Lachnospira|s__Lachnospira_pectinoschiza	0.0130585	0.660319	-0.00745504	0.891384	NA	NA	0.114978	0.0473593	0.0515079	0.288775	0.854599
crAss|alpha_gamma|alpha17	k__Bacteria|p__Firmicutes|c__Negativicutes|o__Selenomonadales|f__Selenomonadaceae|g__Megamonas|s__Megamonas_funiformis	0.0475254	0.109541	0.122069	0.0248129	NA	NA	0.0663402	0.253598	0.0514819	0.0526046	0.512354
crAss|alpha_gamma|alpha24	k__Bacteria|p__Firmicutes|c__Clostridia|o__Clostridiales|f__Lachnospiraceae|g__Coprococcus|s__Coprococcus_eutactus	0.0514789	0.082998	NA	NA	NA	NA	NA	NA	0.0514789	0.082998	0.604858
crAss|alpha_gamma|alpha7	k__Bacteria|p__Actinobacteria|c__Actinobacteria|o__Propionibacteriales|f__Propionibacteriaceae|g__Propionibacterium	0.0514758	0.0830166	NA	NA	NA	NA	NA	NA	0.0514758	0.0830166	0.604891
crAss|zeta|zeta14	k__Bacteria|p__Bacteroidetes|c__Bacteroidia|o__Bacteroidales|f__Barnesiellaceae|g__Coprobacter	0.0514481	0.0831827	NA	NA	NA	NA	NA	NA	0.0514481	0.0831827	0.605591
crAss|delta|delta2	k__Bacteria|p__Firmicutes|c__Clostridia|o__Clostridiales|f__Lachnospiraceae|g__Roseburia|s__Roseburia_sp_CAG_303	0.0585082	0.0487646	0.0557147	0.307112	0.0237894	0.612771	0.0674222	0.24592	0.0514459	0.0303095	0.405662
crAss|delta|delta10	k__Bacteria|p__Bacteroidetes|c__Bacteroidia|o__Bacteroidales|f__Bacteroidaceae|g__Bacteroides|s__Bacteroides_sp_CAG_598	0.0164287	0.580328	NA	NA	NA	NA	0.112459	0.0524606	0.0514364	0.262864	0.840966
crAss	k__Bacteria|p__Firmicutes|c__Bacilli|o__Lactobacillales|f__Streptococcaceae|g__Streptococcus|s__Streptococcus_sobrinus	0.0838163	0.00471902	0.00115144	0.983173	-0.0137528	0.769856	0.0692656	0.233215	0.0514346	0.117061	0.67422
crAss|delta|delta28	k__Bacteria|p__Firmicutes|c__Clostridia|o__Clostridiales|f__Ruminococcaceae|g__Agathobaculum	0.0514345	0.083264	NA	NA	NA	NA	NA	NA	0.0514345	0.083264	0.605788
crAss|delta|delta28	k__Bacteria|p__Firmicutes|c__Clostridia|o__Clostridiales|f__Ruminococcaceae|g__Agathobaculum|s__Agathobaculum_butyriciproducens	0.0514345	0.083264	NA	NA	NA	NA	NA	NA	0.0514345	0.083264	0.605788
crAss|beta|beta29	k__Bacteria|p__Firmicutes|c__Bacilli	0.0573055	0.0535983	0.0066323	0.903309	NA	NA	0.0292015	0.615608	0.0514192	0.0558887	0.523061
crAss|alpha_gamma|alpha21	k__Bacteria|p__Firmicutes|c__Clostridia|o__Clostridiales|f__Lachnospiraceae|g__Blautia|s__Blautia_obeum	0.0514184	0.0833606	NA	NA	NA	NA	NA	NA	0.0514184	0.0833606	0.605788
crAss|delta|delta16	k__Bacteria|p__Firmicutes|c__Erysipelotrichia|o__Erysipelotrichales|f__Erysipelotrichaceae|g__Dielma	0.0514091	0.0834167	NA	NA	NA	NA	NA	NA	0.0514091	0.0834167	0.605788
crAss|delta|delta16	k__Bacteria|p__Firmicutes|c__Erysipelotrichia|o__Erysipelotrichales|f__Erysipelotrichaceae|g__Dielma|s__Dielma_fastidiosa	0.0514091	0.0834167	NA	NA	NA	NA	NA	NA	0.0514091	0.0834167	0.605788
crAss|delta|delta5	k__Bacteria|p__Firmicutes|c__Negativicutes|o__Selenomonadales|f__Selenomonadaceae|g__Mitsuokella	0.0250365	0.39941	-0.0510437	0.3495	0.105481	0.0244438	0.042348	0.466434	0.0514027	0.0749537	0.583139
crAss|alpha_gamma|alpha24	k__Bacteria|p__Bacteroidetes|c__Bacteroidia|o__Bacteroidales|f__Bacteroidaceae|g__Bacteroides|s__Bacteroides_sp_CAG_633	0.0513931	0.0835129	NA	NA	NA	NA	NA	NA	0.0513931	0.0835129	0.606158
crAss|zeta|zeta1	k__Bacteria|p__Firmicutes|c__Clostridia|o__Clostridiales|f__Clostridiaceae|g__Clostridium|s__Clostridium_sp_CAG_411	0.0526377	0.0762903	-0.0791163	0.146662	NA	NA	0.0463161	0.42568	0.0513763	0.0522965	0.511235
crAss|alpha_gamma|alpha25	k__Bacteria|p__Bacteroidetes|c__Bacteroidia|o__Bacteroidales|f__Bacteroidaceae|g__Bacteroides|s__Bacteroides_stercoris	0.0513697	0.0836539	NA	NA	NA	NA	NA	NA	0.0513697	0.0836539	0.606158
crAss|epsilon|epsilon1	k__Bacteria|p__Firmicutes|c__Negativicutes|o__Selenomonadales	0.0614755	0.0383801	0.0465003	0.394108	0.0174213	0.710924	0.0669947	0.248934	0.051357	0.034941	0.433872
crAss|epsilon|epsilon1	k__Bacteria|p__Firmicutes|c__Negativicutes|o__Selenomonadales|f__Selenomonadaceae	0.0614755	0.0383801	0.0465003	0.394108	0.0174213	0.710924	0.0669947	0.248934	0.051357	0.034941	0.433872
crAss|delta|delta19	k__Bacteria|p__Firmicutes|c__Bacilli|o__Lactobacillales|f__Lactobacillaceae|g__Pediococcus|s__Pediococcus_pentosaceus	0.0646701	0.0293614	NA	NA	-0.035235	0.453404	0.132591	0.0220574	0.0513536	0.274153	0.848156
crAss|zeta	k__Bacteria|p__Bacteroidetes|c__Bacteroidia|o__Bacteroidales|f__Odoribacteraceae	0.0271417	0.360948	0.0866691	0.111726	0.192718	3.49789e-05	-0.0740789	0.202246	0.0513458	0.499284	0.901907
crAss|zeta|zeta18	k__Bacteria|p__Firmicutes|c__Erysipelotrichia|o__Erysipelotrichales|f__Erysipelotrichaceae|g__Erysipelatoclostridium	0.0442138	0.136583	0.112895	0.0380339	0.0521883	0.266607	0.0765884	0.187336	0.0513423	0.0274053	0.386672
crAss|zeta|zeta14	k__Bacteria|p__Actinobacteria|c__Coriobacteriia|o__Coriobacteriales|f__Coriobacteriaceae|g__Collinsella|s__Collinsella_aerofaciens	0.0513353	0.0838611	NA	NA	NA	NA	NA	NA	0.0513353	0.0838611	0.60664
crAss|delta|delta2	k__Bacteria|p__Bacteroidetes|c__Bacteroidia|o__Bacteroidales|f__Rikenellaceae|g__Alistipes|s__Alistipes_inops	0.03372	0.256338	0.0994865	0.0677305	0.141413	0.00249983	-0.02948	0.612243	0.0513346	0.287034	0.854499
crAss|epsilon|epsilon1	k__Bacteria|p__Proteobacteria|c__Betaproteobacteria|o__Burkholderiales|f__Sutterellaceae|g__Sutterella	-0.000960912	0.974203	-0.105747	0.05209	0.103211	0.0277076	0.0843133	0.146517	0.0513278	0.144401	0.722089
crAss|epsilon|epsilon1	k__Bacteria|p__Proteobacteria|c__Betaproteobacteria|o__Burkholderiales|f__Sutterellaceae|g__Sutterella|s__Sutterella_parvirubra	-0.000960912	0.974203	-0.105747	0.05209	0.103211	0.0277076	0.0843133	0.146517	0.0513278	0.144401	0.722089
crAss|beta	k__Bacteria|p__Actinobacteria|c__Coriobacteriia|o__Eggerthellales|f__Eggerthellaceae|g__Denitrobacterium	0.0455816	0.124848	0.0225374	0.679707	0.0654259	0.163548	NA	NA	0.0513262	0.0422095	0.469538
crAss|beta	k__Bacteria|p__Actinobacteria|c__Coriobacteriia|o__Eggerthellales|f__Eggerthellaceae|g__Denitrobacterium|s__Denitrobacterium_detoxificans	0.0455816	0.124848	0.0225374	0.679707	0.0654259	0.163548	NA	NA	0.0513262	0.0422095	0.469538
crAss|beta|beta9	k__Bacteria|p__Firmicutes|c__Clostridia|o__Clostridiales|f__Lachnospiraceae|g__Lachnospiraceae_unclassified|s__Eubacterium_rectale	-0.0297329	0.316917	NA	NA	NA	NA	0.146621	0.0112725	0.0513127	0.545469	0.902881
crAss|beta|beta9	k__Bacteria|p__Firmicutes|c__Clostridia|o__Clostridiales|f__Lachnospiraceae|g__Lachnospiraceae_unclassified	-0.0297434	0.316747	NA	NA	NA	NA	0.146621	0.0112725	0.0513079	0.545531	0.902881
crAss|delta|delta16	k__Bacteria|p__Firmicutes|c__Bacilli|o__Lactobacillales|f__Lactobacillaceae|g__Lactobacillus|s__Lactobacillus_sakei	0.0513063	0.0840368	NA	NA	NA	NA	NA	NA	0.0513063	0.0840368	0.607257
crAss|delta|delta10	k__Bacteria|p__Firmicutes|c__Clostridia|o__Clostridiales|f__Lachnospiraceae|g__Blautia|s__Blautia_coccoides	0.0566141	0.0565537	NA	NA	NA	NA	0.0310322	0.593635	0.0512942	0.0553268	0.521994
crAss|alpha_gamma|alpha25	k__Bacteria|p__Firmicutes|c__Clostridia|o__Clostridiales|f__Lachnospiraceae|g__Roseburia|s__Roseburia_faecis	0.0512863	0.0841577	NA	NA	NA	NA	NA	NA	0.0512863	0.0841577	0.607468
crAss|beta|beta26	k__Bacteria|p__Firmicutes|c__Erysipelotrichia|o__Erysipelotrichales|f__Erysipelotrichaceae|g__Catenibacterium	0.0512778	0.084209	NA	NA	NA	NA	NA	NA	0.0512778	0.084209	0.607468
crAss|beta|beta26	k__Bacteria|p__Firmicutes|c__Erysipelotrichia|o__Erysipelotrichales|f__Erysipelotrichaceae|g__Catenibacterium|s__Catenibacterium_mitsuokai	0.0512778	0.084209	NA	NA	NA	NA	NA	NA	0.0512778	0.084209	0.607468
crAss|beta|beta2	k__Bacteria|p__Proteobacteria	0.0154933	0.602074	0.0021099	0.969172	NA	NA	0.112851	0.0516371	0.0512731	0.270409	0.845535
crAss|delta|delta12	k__Bacteria|p__Firmicutes|c__Bacilli|o__Lactobacillales|f__Lactobacillaceae|g__Sharpea	0.0512695	0.0842596	NA	NA	NA	NA	NA	NA	0.0512695	0.0842596	0.607468
crAss|delta|delta12	k__Bacteria|p__Firmicutes|c__Bacilli|o__Lactobacillales|f__Lactobacillaceae|g__Sharpea|s__Sharpea_azabuensis	0.0512695	0.0842596	NA	NA	NA	NA	NA	NA	0.0512695	0.0842596	0.607468
crAss|beta|beta30	k__Bacteria|p__Firmicutes|c__Firmicutes_unclassified|o__Firmicutes_unclassified|f__Firmicutes_unclassified|g__Firmicutes_unclassified|s__Firmicutes_bacterium_CAG_534	0.0512504	0.0843754	NA	NA	NA	NA	NA	NA	0.0512504	0.0843754	0.607712
crAss|alpha_gamma|alpha15	k__Bacteria|p__Bacteroidetes|c__Bacteroidia|o__Bacteroidales|f__Bacteroidaceae|g__Bacteroides|s__Bacteroides_finegoldii	0.0326847	0.271236	0.0119295	0.827026	0.0562859	0.230813	0.100624	0.0828929	0.0512433	0.0474782	0.491347
crAss|delta|delta9	k__Bacteria|p__Firmicutes|c__Clostridia|o__Clostridiales|f__Lachnospiraceae|g__Lachnoclostridium|s__Clostridium_citroniae	0.0512337	0.0844766	NA	NA	NA	NA	NA	NA	0.0512337	0.0844766	0.608029
crAss|delta|delta19	k__Bacteria|p__Firmicutes|c__Clostridia|o__Clostridiales|f__Ruminococcaceae|g__Ruminococcus|s__Ruminococcus_sp_CAG_488	0.0650981	0.0283039	0.00677768	0.9012	NA	NA	0.010001	0.863499	0.0512282	0.0980455	0.641301
crAss|alpha_gamma|alpha24	k__Bacteria|p__Firmicutes|c__Bacilli|o__Lactobacillales|f__Lactobacillaceae|g__Sharpea	0.0512271	0.0845168	NA	NA	NA	NA	NA	NA	0.0512271	0.0845168	0.608029
crAss|alpha_gamma|alpha24	k__Bacteria|p__Firmicutes|c__Bacilli|o__Lactobacillales|f__Lactobacillaceae|g__Sharpea|s__Sharpea_azabuensis	0.0512271	0.0845168	NA	NA	NA	NA	NA	NA	0.0512271	0.0845168	0.608029
crAss|delta|delta27	k__Bacteria|p__Bacteroidetes|c__Bacteroidia|o__Bacteroidales|f__Bacteroidaceae|g__Bacteroides|s__Bacteroides_sp_CAG_633	0.0512222	0.0845463	NA	NA	NA	NA	NA	NA	0.0512222	0.0845463	0.608029
crAss|zeta|zeta18	k__Bacteria|p__Firmicutes|c__Clostridia|o__Clostridiales|f__Lachnospiraceae|g__Lachnoclostridium	0.0390873	0.188209	0.0424617	0.436505	0.055653	0.236108	0.0873556	0.132444	0.0512174	0.0324927	0.421226
crAss|alpha_gamma|alpha7	k__Bacteria|p__Firmicutes|c__Clostridia|o__Clostridiales|f__Ruminococcaceae|g__Faecalibacterium	0.0270381	0.362786	NA	NA	NA	NA	0.103801	0.0735859	0.0512149	0.177858	0.769526
crAss|alpha_gamma|alpha7	k__Bacteria|p__Firmicutes|c__Clostridia|o__Clostridiales|f__Ruminococcaceae|g__Faecalibacterium|s__Faecalibacterium_prausnitzii	0.0270381	0.362786	NA	NA	NA	NA	0.103801	0.0735859	0.0512149	0.177858	0.769526
crAss|delta|delta8	k__Bacteria|p__Firmicutes|c__Firmicutes_unclassified	0.0819508	0.0057359	0.163129	0.00262831	0.00340554	0.942249	NA	NA	0.0512129	0.182808	0.778308
crAss|delta|delta8	k__Bacteria|p__Firmicutes|c__Firmicutes_unclassified|o__Firmicutes_unclassified	0.0819508	0.0057359	0.163129	0.00262831	0.00340554	0.942249	NA	NA	0.0512129	0.182808	0.778308
crAss|delta|delta8	k__Bacteria|p__Firmicutes|c__Firmicutes_unclassified|o__Firmicutes_unclassified|f__Firmicutes_unclassified	0.0819508	0.0057359	0.163129	0.00262831	0.00340554	0.942249	NA	NA	0.0512129	0.182808	0.778308
crAss|delta|delta8	k__Bacteria|p__Firmicutes|c__Firmicutes_unclassified|o__Firmicutes_unclassified|f__Firmicutes_unclassified|g__Firmicutes_unclassified	0.0819508	0.0057359	0.163129	0.00262831	0.00340554	0.942249	NA	NA	0.0512129	0.182808	0.778308
crAss|delta	k__Bacteria|p__Actinobacteria|c__Actinobacteria|o__Actinomycetales|f__Actinomycetaceae|g__Actinomyces|s__Actinomyces_turicensis	0.0212732	0.474003	-0.0186033	0.73327	0.0979049	0.0368288	NA	NA	0.0512118	0.174698	0.765922
crAss|alpha_gamma|alpha27	k__Bacteria|p__Firmicutes|c__Bacilli|o__Lactobacillales|f__Lactobacillaceae|g__Lactobacillus|s__Lactobacillus_plantarum	0.0125679	0.672325	NA	NA	0.104703	0.025523	NA	NA	0.0512035	0.247564	0.832287
crAss|alpha_gamma|alpha15	k__Bacteria|p__Bacteroidetes|c__Bacteroidia|o__Bacteroidales|f__Rikenellaceae|g__Alistipes|s__Alistipes_onderdonkii	0.0190391	0.52167	0.00371781	0.945707	0.142	0.0023972	-0.00948893	0.870424	0.0511845	0.262516	0.840895
crAss|zeta|zeta26	k__Bacteria|p__Bacteroidetes	0.0483153	0.103761	0.0836849	0.124655	NA	NA	0.0618783	0.287004	0.051169	0.0534671	0.514979
crAss|zeta|zeta26	k__Bacteria|p__Bacteroidetes|c__Bacteroidia	0.0483153	0.103761	0.0836849	0.124655	NA	NA	0.0618783	0.287004	0.051169	0.0534671	0.514979
crAss|zeta|zeta26	k__Bacteria|p__Bacteroidetes|c__Bacteroidia|o__Bacteroidales	0.0483153	0.103761	0.0836849	0.124655	NA	NA	0.0618783	0.287004	0.051169	0.0534671	0.514979
crAss|alpha_gamma|alpha23	k__Bacteria|p__Bacteroidetes|c__Bacteroidia|o__Bacteroidales|f__Bacteroidaceae|g__Bacteroides|s__Bacteroides_sp_CAG_598	0.0200947	0.498846	NA	NA	NA	NA	0.10929	0.0595174	0.0511569	0.234181	0.822576
crAss|zeta|zeta26	k__Bacteria|p__Firmicutes|c__Negativicutes|o__Selenomonadales|f__Selenomonadaceae|g__Megamonas	0.0343348	0.247764	0.0232804	0.66976	NA	NA	0.0960897	0.0977973	0.0511497	0.119581	0.677374
crAss|delta|delta6	k__Bacteria|p__Actinobacteria|c__Actinobacteria|o__Actinomycetales|f__Actinomycetaceae|g__Actinomyces|s__Actinomyces_massiliensis	0.0511496	0.0849885	NA	NA	NA	NA	NA	NA	0.0511496	0.0849885	0.609453
crAss|alpha_gamma|alpha17	k__Bacteria|p__Bacteroidetes|c__Bacteroidia|o__Bacteroidales|f__Odoribacteraceae	0.0429197	0.148451	-0.0461424	0.397761	NA	NA	0.0801144	0.167773	0.0511446	0.0645686	0.554344
crAss|zeta|zeta3	k__Bacteria|p__Bacteroidetes|c__Bacteroidia|o__Bacteroidales|f__Bacteroidaceae|g__Bacteroides|s__Bacteroides_coprophilus	0.0423573	0.153846	NA	NA	NA	NA	0.0815759	0.160128	0.0511319	0.0670721	0.561247
crAss|beta|beta30	k__Bacteria|p__Synergistetes	0.0511147	0.0852019	NA	NA	NA	NA	NA	NA	0.0511147	0.0852019	0.609795
crAss|beta|beta30	k__Bacteria|p__Synergistetes|c__Synergistia	0.0511147	0.0852019	NA	NA	NA	NA	NA	NA	0.0511147	0.0852019	0.609795
crAss|beta|beta30	k__Bacteria|p__Synergistetes|c__Synergistia|o__Synergistales	0.0511147	0.0852019	NA	NA	NA	NA	NA	NA	0.0511147	0.0852019	0.609795
crAss|beta|beta30	k__Bacteria|p__Synergistetes|c__Synergistia|o__Synergistales|f__Synergistaceae	0.0511147	0.0852019	NA	NA	NA	NA	NA	NA	0.0511147	0.0852019	0.609795
crAss|alpha_gamma|gamma4	k__Bacteria|p__Actinobacteria|c__Coriobacteriia|o__Coriobacteriales|f__Coriobacteriaceae|g__Collinsella|s__Collinsella_stercoris	0.0538315	0.0698496	-0.000930218	0.986406	0.0945488	0.0438245	-0.0136078	0.815039	0.0511112	0.109739	0.66713
crAss|delta	k__Bacteria|p__Firmicutes|c__Clostridia|o__Clostridiales|f__Eubacteriaceae|g__Eubacterium|s__Eubacterium_sp_CAG_180	0.0222941	0.453045	-0.0482543	0.376495	0.100531	0.0320373	0.057381	0.323544	0.051102	0.0689165	0.567865
crAss|alpha_gamma|gamma4	k__Bacteria|p__Firmicutes|c__Erysipelotrichia|o__Erysipelotrichales|f__Erysipelotrichaceae|g__Faecalitalea	0.0309764	0.297093	-0.0265738	0.62638	0.0739965	0.114975	0.0834275	0.150822	0.0510986	0.0396793	0.458042
crAss|alpha_gamma|gamma4	k__Bacteria|p__Firmicutes|c__Erysipelotrichia|o__Erysipelotrichales|f__Erysipelotrichaceae|g__Faecalitalea|s__Faecalitalea_cylindroides	0.0309764	0.297093	-0.0265738	0.62638	0.0739965	0.114975	0.0834275	0.150822	0.0510986	0.0396793	0.458042
crAss|delta|delta9	k__Bacteria|p__Firmicutes|c__Erysipelotrichia|o__Erysipelotrichales|f__Erysipelotrichaceae|g__Faecalitalea	0.051095	0.0853223	NA	NA	NA	NA	NA	NA	0.051095	0.0853223	0.609795
crAss|delta|delta9	k__Bacteria|p__Firmicutes|c__Erysipelotrichia|o__Erysipelotrichales|f__Erysipelotrichaceae|g__Faecalitalea|s__Faecalitalea_cylindroides	0.051095	0.0853223	NA	NA	NA	NA	NA	NA	0.051095	0.0853223	0.609795
crAss|beta	k__Bacteria|p__Proteobacteria|c__Betaproteobacteria|o__Burkholderiales|f__Oxalobacteraceae	0.051082	0.0854021	NA	NA	NA	NA	NA	NA	0.051082	0.0854021	0.609809
crAss|beta	k__Bacteria|p__Proteobacteria|c__Betaproteobacteria|o__Burkholderiales|f__Oxalobacteraceae|g__Oxalobacter	0.051082	0.0854021	NA	NA	NA	NA	NA	NA	0.051082	0.0854021	0.609809
crAss|beta	k__Bacteria|p__Proteobacteria|c__Betaproteobacteria|o__Burkholderiales|f__Oxalobacteraceae|g__Oxalobacter|s__Oxalobacter_formigenes	0.051082	0.0854021	NA	NA	NA	NA	NA	NA	0.051082	0.0854021	0.609809
crAss|alpha_gamma|alpha7	k__Bacteria|p__Firmicutes|c__Clostridia|o__Clostridiales|f__Peptostreptococcaceae|g__Romboutsia	0.0494129	0.0961342	NA	NA	NA	NA	0.0572189	0.324915	0.0510717	0.0537226	0.515943
crAss|alpha_gamma|alpha7	k__Bacteria|p__Firmicutes|c__Clostridia|o__Clostridiales|f__Peptostreptococcaceae|g__Romboutsia|s__Romboutsia_ilealis	0.0494129	0.0961342	NA	NA	NA	NA	0.0572189	0.324915	0.0510717	0.0537226	0.515943
crAss|delta|delta26	k__Bacteria|p__Bacteroidetes|c__Bacteroidia|o__Bacteroidales|f__Bacteroidaceae|g__Bacteroides|s__Bacteroides_sp_CAG_661	0.0510517	0.0855881	NA	NA	NA	NA	NA	NA	0.0510517	0.0855881	0.610432
crAss|alpha_gamma|alpha15	k__Bacteria|p__Firmicutes|c__Clostridia|o__Clostridiales|f__Ruminococcaceae|g__Faecalibacterium	0.0213839	0.471705	-0.0426636	0.434326	0.122501	0.00890441	0.0143855	0.804675	0.0510512	0.155343	0.7407
crAss|alpha_gamma|alpha15	k__Bacteria|p__Firmicutes|c__Clostridia|o__Clostridiales|f__Ruminococcaceae|g__Faecalibacterium|s__Faecalibacterium_prausnitzii	0.0213839	0.471705	-0.0426636	0.434326	0.122501	0.00890441	0.0143855	0.804675	0.0510512	0.155343	0.7407
crAss|zeta|zeta24	k__Bacteria|p__Bacteroidetes|c__Bacteroidia|o__Bacteroidales|f__Prevotellaceae|g__Prevotella|s__Prevotella_sp_CAG_485	0.0226921	0.445018	-0.0454709	0.404672	NA	NA	0.107105	0.064826	0.0510487	0.213329	0.807233
crAss|zeta|zeta9	k__Bacteria|p__Proteobacteria|c__Deltaproteobacteria|o__Desulfovibrionales|f__Desulfovibrionaceae|g__Desulfovibrionaceae_unclassified	0.0510401	0.0856592	-0.0114466	0.833925	NA	NA	NA	NA	0.0510401	0.0856592	0.610432
crAss|zeta|zeta9	k__Bacteria|p__Proteobacteria|c__Deltaproteobacteria|o__Desulfovibrionales|f__Desulfovibrionaceae|g__Desulfovibrionaceae_unclassified|s__Desulfovibrionaceae_bacterium	0.0510401	0.0856592	-0.0114466	0.833925	NA	NA	NA	NA	0.0510401	0.0856592	0.610432
crAss|epsilon	k__Bacteria|p__Actinobacteria|c__Actinobacteria|o__Actinomycetales|f__Actinomycetaceae|g__Actinomyces|s__Actinomyces_turicensis	0.0560309	0.059151	-0.0276849	0.61202	0.0384371	0.413393	NA	NA	0.0510397	0.0429378	0.471322
crAss|alpha_gamma|alpha24	k__Bacteria|p__Firmicutes|c__Bacilli|o__Lactobacillales|f__Lactobacillaceae|g__Lactobacillus	0.0510281	0.085733	NA	NA	NA	NA	NA	NA	0.0510281	0.085733	0.610459
crAss|alpha_gamma|alpha20	k__Bacteria|p__Firmicutes|c__Negativicutes|o__Selenomonadales|f__Selenomonadaceae|g__Mitsuokella|s__Mitsuokella_jalaludinii	0.0386479	0.193228	0.016442	0.763275	0.0747256	0.111431	0.0604475	0.298316	0.0510273	0.0298048	0.405196
crAss|alpha_gamma|alpha25	k__Bacteria|p__Firmicutes|c__Bacilli|o__Lactobacillales|f__Streptococcaceae|g__Streptococcus|s__Streptococcus_gordonii	0.05102	0.0857824	NA	NA	NA	NA	NA	NA	0.05102	0.0857824	0.610508
crAss|delta|delta9	k__Bacteria|p__Firmicutes|c__Negativicutes|o__Acidaminococcales	0.0510112	0.0858368	NA	NA	NA	NA	NA	NA	0.0510112	0.0858368	0.610694
crAss|delta|delta9	k__Bacteria|p__Firmicutes|c__Negativicutes|o__Acidaminococcales|f__Acidaminococcaceae	0.0510112	0.0858368	NA	NA	NA	NA	NA	NA	0.0510112	0.0858368	0.610694
crAss|alpha_gamma|alpha20	k__Bacteria|p__Firmicutes|c__Clostridia|o__Clostridiales|f__Ruminococcaceae|g__Ruminococcus	0.0375933	0.20567	-0.039155	0.473088	0.0869649	0.0638202	0.042483	0.465013	0.051004	0.0373867	0.448665
crAss|delta|delta7	k__Bacteria|p__Firmicutes|c__Bacilli|o__Lactobacillales|f__Enterococcaceae|g__Enterococcus|s__Enterococcus_faecalis	0.0239425	0.420334	0.014066	0.796672	0.126005	0.00712148	0.00366273	0.949796	0.0509999	0.180201	0.773758
crAss|zeta|zeta3	k__Bacteria|p__Actinobacteria|c__Coriobacteriia|o__Coriobacteriales|f__Coriobacteriaceae	0.0381791	0.198689	NA	NA	NA	NA	0.0900543	0.120854	0.0509975	0.0914847	0.622569
crAss|alpha_gamma|alpha26	k__Bacteria|p__Firmicutes|c__Bacilli|o__Lactobacillales|f__Lactobacillaceae|g__Lactobacillus|s__Lactobacillus_vaginalis	NA	NA	NA	NA	0.0509866	0.277791	NA	NA	0.0509866	0.277791	0.850783
crAss|delta|delta6	k__Bacteria|p__Proteobacteria|c__Gammaproteobacteria|o__Enterobacterales|f__Enterobacteriaceae|g__Klebsiella|s__Klebsiella_pneumoniae	0.0898402	0.0024497	NA	NA	0.0159595	0.734223	0.00718012	0.901768	0.0509821	0.0939153	0.628008
crAss|zeta|zeta3	k__Bacteria|p__Firmicutes|c__Clostridia|o__Clostridiales|f__Lachnospiraceae|g__Coprococcus|s__Coprococcus_eutactus	0.0230647	0.437578	NA	NA	NA	NA	0.106689	0.0658793	0.0509806	0.21036	0.806451
crAss|beta|beta3	k__Bacteria|p__Bacteroidetes|c__Bacteroidia|o__Bacteroidales|f__Prevotellaceae|g__Prevotella|s__Prevotella_sp_CAG_279	0.0181508	0.541283	NA	NA	NA	NA	0.110417	0.0569227	0.0509745	0.24993	0.833385
crAss|delta|delta8	k__Bacteria|p__Bacteroidetes|c__Bacteroidia|o__Bacteroidales|f__Tannerellaceae|g__Parabacteroides|s__Parabacteroides_distasonis	0.0572278	0.0539239	-0.0661199	0.22535	0.0353131	0.452402	NA	NA	0.0509708	0.0441927	0.47696
crAss|beta|beta6	k__Bacteria|p__Proteobacteria	0.0357408	0.228916	0.0177352	0.745275	NA	NA	0.0937713	0.106202	0.0509602	0.108864	0.666023
crAss|beta|beta13	k__Bacteria|p__Bacteroidetes|c__Bacteroidia|o__Bacteroidales|f__Bacteroidaceae|g__Bacteroides|s__Bacteroides_stercoris	0.0509566	0.0861733	NA	NA	NA	NA	NA	NA	0.0509566	0.0861733	0.61087
crAss|delta|delta16	k__Bacteria|p__Bacteroidetes|c__Bacteroidia|o__Bacteroidales|f__Bacteroidaceae|g__Bacteroides|s__Bacteroides_galacturonicus	0.0509557	0.0861786	NA	NA	NA	NA	NA	NA	0.0509557	0.0861786	0.61087
crAss|zeta|zeta20	k__Bacteria|p__Firmicutes|c__Bacilli|o__Lactobacillales|f__Leuconostocaceae|g__Leuconostoc|s__Leuconostoc_gelidum	0.0509392	0.0862807	NA	NA	NA	NA	NA	NA	0.0509392	0.0862807	0.61087
crAss|alpha_gamma|alpha7	k__Bacteria|p__Firmicutes|c__Bacilli|o__Lactobacillales|f__Lactobacillaceae|g__Lactobacillus	0.0451214	0.128705	NA	NA	NA	NA	0.0724085	0.212637	0.050925	0.0578916	0.530286
crAss|zeta|zeta19	k__Bacteria|p__Bacteroidetes|c__Bacteroidia|o__Bacteroidales|f__Prevotellaceae|g__Prevotella|s__Prevotella_disiens	0.0509139	0.0864372	NA	NA	NA	NA	NA	NA	0.0509139	0.0864372	0.61088
crAss|alpha_gamma|alpha20	k__Bacteria|p__Proteobacteria|c__Deltaproteobacteria|o__Desulfovibrionales|f__Desulfovibrionaceae|g__Desulfovibrio	0.106304	0.000333768	0.110303	0.0427061	0.0180054	0.701688	-0.00887989	0.878675	0.0509135	0.167553	0.755777
crAss|alpha_gamma|alpha15	k__Bacteria|p__Firmicutes|c__Clostridia|o__Clostridiales|f__Ruminococcaceae|g__Ruminococcaceae_unclassified|s__Ruminococcaceae_bacterium_D5	0.0589919	0.0469264	0.0285921	0.600404	NA	NA	0.0219041	0.706487	0.0509116	0.0655852	0.557788
crAss|beta|beta30	k__Bacteria|p__Firmicutes|c__Erysipelotrichia|o__Erysipelotrichales|f__Erysipelotrichaceae|g__Holdemanella	0.0509107	0.0864571	NA	NA	NA	NA	NA	NA	0.0509107	0.0864571	0.61088
crAss|beta|beta30	k__Bacteria|p__Firmicutes|c__Erysipelotrichia|o__Erysipelotrichales|f__Erysipelotrichaceae|g__Holdemanella|s__Holdemanella_biformis	0.0509107	0.0864571	NA	NA	NA	NA	NA	NA	0.0509107	0.0864571	0.61088
crAss|beta|beta13	k__Bacteria|p__Proteobacteria|c__Betaproteobacteria|o__Burkholderiales|f__Oxalobacteraceae	0.0509086	0.0864697	NA	NA	NA	NA	NA	NA	0.0509086	0.0864697	0.61088
crAss|beta|beta13	k__Bacteria|p__Proteobacteria|c__Betaproteobacteria|o__Burkholderiales|f__Oxalobacteraceae|g__Oxalobacter	0.0509086	0.0864697	NA	NA	NA	NA	NA	NA	0.0509086	0.0864697	0.61088
crAss|beta|beta13	k__Bacteria|p__Proteobacteria|c__Betaproteobacteria|o__Burkholderiales|f__Oxalobacteraceae|g__Oxalobacter|s__Oxalobacter_formigenes	0.0509086	0.0864697	NA	NA	NA	NA	NA	NA	0.0509086	0.0864697	0.61088
crAss|alpha_gamma|alpha7	k__Bacteria|p__Bacteroidetes|c__Bacteroidia|o__Bacteroidales|f__Bacteroidaceae|g__Bacteroides|s__Bacteroides_stercoris	0.0409118	0.168399	NA	NA	NA	NA	0.0843237	0.146468	0.0509024	0.0745221	0.582858
crAss|delta|delta9	k__Bacteria|p__Firmicutes|c__Clostridia|o__Clostridiales|f__Clostridiaceae|g__Hungatella	0.0509017	0.0865128	NA	NA	NA	NA	NA	NA	0.0509017	0.0865128	0.61088
crAss|delta|delta9	k__Bacteria|p__Firmicutes|c__Clostridia|o__Clostridiales|f__Clostridiaceae|g__Hungatella|s__Hungatella_hathewayi	0.0509017	0.0865128	NA	NA	NA	NA	NA	NA	0.0509017	0.0865128	0.61088
crAss|delta|delta7	k__Bacteria|p__Bacteroidetes|c__Bacteroidia|o__Bacteroidales|f__Odoribacteraceae|g__Butyricimonas|s__Butyricimonas_synergistica	0.0314937	0.289095	-0.0466954	0.392124	0.0961202	0.0404208	0.042685	0.462891	0.0508852	0.0526381	0.51237
crAss|alpha_gamma|gamma3	k__Bacteria|p__Firmicutes|c__Clostridia|o__Clostridiales|f__Clostridiaceae|g__Clostridium	0.0495505	0.0952107	-0.00675656	0.901506	NA	NA	0.0557861	0.337197	0.0508838	0.0545947	0.518687
crAss|beta	k__Bacteria|p__Spirochaetes	0.0508616	0.0867611	NA	NA	NA	NA	NA	NA	0.0508616	0.0867611	0.61088
crAss|beta	k__Bacteria|p__Spirochaetes|c__Spirochaetia	0.0508616	0.0867611	NA	NA	NA	NA	NA	NA	0.0508616	0.0867611	0.61088
crAss|beta	k__Bacteria|p__Spirochaetes|c__Spirochaetia|o__Brachyspirales	0.0508616	0.0867611	NA	NA	NA	NA	NA	NA	0.0508616	0.0867611	0.61088
crAss|beta	k__Bacteria|p__Spirochaetes|c__Spirochaetia|o__Brachyspirales|f__Brachyspiraceae	0.0508616	0.0867611	NA	NA	NA	NA	NA	NA	0.0508616	0.0867611	0.61088
crAss|beta	k__Bacteria|p__Spirochaetes|c__Spirochaetia|o__Brachyspirales|f__Brachyspiraceae|g__Brachyspira	0.0508616	0.0867611	NA	NA	NA	NA	NA	NA	0.0508616	0.0867611	0.61088
crAss|beta	k__Bacteria|p__Spirochaetes|c__Spirochaetia|o__Brachyspirales|f__Brachyspiraceae|g__Brachyspira|s__Brachyspira_sp_CAG_700	0.0508616	0.0867611	NA	NA	NA	NA	NA	NA	0.0508616	0.0867611	0.61088
crAss|alpha_gamma|alpha20	k__Bacteria|p__Bacteroidetes|c__Bacteroidia|o__Bacteroidales|f__Bacteroidaceae|g__Bacteroides|s__Bacteroides_sp_CAG_443	0.0453381	0.126877	0.00869892	0.873402	NA	NA	0.0713629	0.219333	0.0508572	0.0576394	0.529629
crAss|zeta|zeta3	k__Bacteria|p__Actinobacteria|c__Coriobacteriia|o__Coriobacteriales	0.0385136	0.19478	NA	NA	NA	NA	0.0890082	0.12525	0.0508335	0.0891772	0.618422
crAss|delta|delta17	k__Bacteria|p__Firmicutes|c__Clostridia|o__Clostridiales|f__Clostridiales_unclassified|g__Lawsonibacter	0.0511115	0.0852214	0.0280306	0.607582	0.08493	0.0703103	0.000903724	0.987605	0.0508305	0.064164	0.553808
crAss|delta|delta17	k__Bacteria|p__Firmicutes|c__Clostridia|o__Clostridiales|f__Clostridiales_unclassified|g__Lawsonibacter|s__Lawsonibacter_asaccharolyticus	0.0511115	0.0852214	0.0280306	0.607582	0.08493	0.0703103	0.000903724	0.987605	0.0508305	0.064164	0.553808
crAss|epsilon	k__Bacteria|p__Firmicutes|c__Bacilli|o__Lactobacillales|f__Leuconostocaceae|g__Weissella	0.0508302	0.0869562	NA	NA	NA	NA	NA	NA	0.0508302	0.0869562	0.611253
crAss|delta|delta1	k__Bacteria|p__Firmicutes|c__Clostridia|o__Clostridiales|f__Ruminococcaceae|g__Anaeromassilibacillus	0.0508201	0.0870193	NA	NA	NA	NA	NA	NA	0.0508201	0.0870193	0.611544
crAss|beta|beta29	k__Bacteria|p__Firmicutes|c__Clostridia|o__Clostridiales|f__Lachnospiraceae|g__Roseburia|s__Roseburia_sp_CAG_303	0.0426164	0.151342	-0.0209619	0.700983	NA	NA	0.0797302	0.169827	0.0508188	0.0661956	0.55908
crAss|beta|beta29	k__Bacteria|p__Firmicutes|c__Bacilli|o__Lactobacillales|f__Lactobacillaceae|g__Lactobacillus	0.0485368	0.102185	-0.0362654	0.506383	NA	NA	0.0592881	0.307696	0.0508052	0.05505	0.521266
crAss|alpha_gamma|alpha18	k__Bacteria|p__Bacteroidetes|c__Bacteroidia|o__Bacteroidales|f__Barnesiellaceae|g__Coprobacter	0.0508011	0.0871372	NA	NA	NA	NA	NA	NA	0.0508011	0.0871372	0.612007
crAss|alpha_gamma|alpha26	k__Bacteria|p__Firmicutes|c__Erysipelotrichia|o__Erysipelotrichales|f__Erysipelotrichaceae|g__Absiella	0.0133035	0.654356	NA	NA	0.0053262	0.909793	0.156884	0.00665395	0.0507893	0.283757	0.853366
crAss|alpha_gamma|alpha26	k__Bacteria|p__Firmicutes|c__Erysipelotrichia|o__Erysipelotrichales|f__Erysipelotrichaceae|g__Absiella|s__Absiella_dolichum	0.0133035	0.654356	NA	NA	0.0053262	0.909793	0.156884	0.00665395	0.0507893	0.283757	0.853366
crAss|delta|delta2	k__Bacteria|p__Firmicutes|c__Clostridia|o__Clostridiales|f__Eubacteriaceae|g__Eubacterium|s__Eubacterium_sp_An11	NA	NA	NA	NA	0.0507791	0.279753	NA	NA	0.0507791	0.279753	0.851705
crAss|alpha_gamma|gamma3	k__Bacteria|p__Firmicutes|c__Bacilli|o__Lactobacillales|f__Streptococcaceae|g__Streptococcus|s__Streptococcus_thermophilus	0.0528784	0.0749542	-0.000642109	0.990616	NA	NA	0.0425123	0.464704	0.050779	0.055163	0.521763
crAss|beta|beta16	k__Bacteria|p__Proteobacteria|c__Betaproteobacteria|o__Burkholderiales	0.0598025	0.0439765	-0.0206971	0.704582	0.063522	0.17618	0.00267955	0.963261	0.0507719	0.045097	0.481031
crAss|beta|beta16	k__Bacteria|p__Actinobacteria|c__Coriobacteriia|o__Coriobacteriales|f__Atopobiaceae|g__Olsenella|s__Olsenella_profusa	0.0546374	0.0657584	0.0889883	0.102425	0.040926	0.383784	NA	NA	0.0507649	0.0436146	0.474263
crAss|zeta|zeta14	k__Bacteria|p__Actinobacteria|c__Coriobacteriia|o__Coriobacteriales|f__Coriobacteriaceae|g__Collinsella	0.0507532	0.0874363	NA	NA	NA	NA	NA	NA	0.0507532	0.0874363	0.613052
crAss|zeta|zeta25	k__Bacteria|p__Firmicutes|c__Clostridia|o__Clostridiales|f__Ruminococcaceae|g__Ruminococcus|s__Ruminococcus_sp_CAG_488	-0.0156602	0.598165	-0.003936	0.942527	NA	NA	0.134489	0.0202092	0.050749	0.478907	0.90053
crAss|delta|delta2	k__Bacteria|p__Firmicutes|c__Negativicutes|o__Selenomonadales|f__Selenomonadaceae|g__Mitsuokella|s__Mitsuokella_jalaludinii	-0.0351629	0.236536	-0.00646087	0.905796	0.110327	0.0185692	0.102703	0.0766992	0.0507387	0.296513	0.858776
crAss|epsilon|epsilon1	k__Bacteria|p__Bacteroidetes|c__Bacteroidia|o__Bacteroidales|f__Bacteroidaceae|g__Bacteroides|s__Bacteroides_sp_CAG_462	0.0507329	0.0875627	NA	NA	NA	NA	NA	NA	0.0507329	0.0875627	0.613067
crAss|zeta|zeta27	k__Bacteria|p__Bacteroidetes|c__Bacteroidia|o__Bacteroidales|f__Rikenellaceae|g__Alistipes|s__Alistipes_shahii	0.0675598	0.0228361	0.0751417	0.168112	NA	NA	0.00531021	0.927267	0.050723	0.123773	0.685226
crAss|delta|delta9	k__Bacteria|p__Firmicutes|c__Erysipelotrichia|o__Erysipelotrichales|f__Erysipelotrichaceae|g__Faecalicoccus	0.0507211	0.087637	NA	NA	NA	NA	NA	NA	0.0507211	0.087637	0.613276
crAss|delta|delta9	k__Bacteria|p__Firmicutes|c__Erysipelotrichia|o__Erysipelotrichales|f__Erysipelotrichaceae|g__Faecalicoccus|s__Faecalicoccus_pleomorphus	0.0507211	0.087637	NA	NA	NA	NA	NA	NA	0.0507211	0.087637	0.613276
crAss|zeta|zeta13	k__Bacteria|p__Firmicutes|c__Clostridia|o__Clostridiales|f__Clostridiaceae|g__Clostridium|s__Clostridium_sp_CAG_242	0.0579735	0.0508664	-0.0176526	0.746421	0.0666975	0.155499	0.00351795	0.951778	0.0507169	0.0452773	0.481922
crAss|epsilon|epsilon1	k__Bacteria|p__Firmicutes|c__Clostridia|o__Clostridiales|f__Lachnospiraceae|g__Coprococcus	0.03084	0.299226	0.0693638	0.203356	0.0507064	0.280443	0.106686	0.0658866	0.0507118	0.0609902	0.542647
crAss|alpha_gamma|alpha7	k__Bacteria|p__Actinobacteria|c__Coriobacteriia|o__Coriobacteriales|f__Coriobacteriaceae|g__Enorma|s__[Collinsella]_massiliensis	0.0552971	0.0625582	NA	NA	NA	NA	0.0330646	0.569668	0.0507069	0.0570246	0.527123
crAss|beta	k__Bacteria|p__Firmicutes|c__Clostridia|o__Clostridiales|f__Clostridiaceae|g__Clostridium|s__Clostridium_sp_CAG_510	0.0506749	0.0879261	0.0729733	0.180762	NA	NA	NA	NA	0.0506749	0.0879261	0.614017
crAss|alpha_gamma|alpha7	k__Bacteria|p__Firmicutes|c__Erysipelotrichia|o__Erysipelotrichales|f__Erysipelotrichaceae|g__Catenibacterium	0.0522106	0.0787092	NA	NA	NA	NA	0.0444913	0.444158	0.0506584	0.0556888	0.522698
crAss|alpha_gamma|alpha7	k__Bacteria|p__Firmicutes|c__Erysipelotrichia|o__Erysipelotrichales|f__Erysipelotrichaceae|g__Catenibacterium|s__Catenibacterium_mitsuokai	0.0522106	0.0787092	NA	NA	NA	NA	0.0444913	0.444158	0.0506584	0.0556888	0.522698
crAss|zeta|zeta27	k__Bacteria|p__Firmicutes|c__Bacilli|o__Lactobacillales|f__Lactobacillaceae|g__Pediococcus|s__Pediococcus_pentosaceus	-0.0354404	0.232855	NA	NA	NA	NA	0.150113	0.00945421	0.0506494	0.571661	0.905909
crAss|alpha_gamma|alpha7	k__Bacteria|p__Actinobacteria|c__Coriobacteriia|o__Coriobacteriales|f__Coriobacteriaceae|g__Collinsella|s__Collinsella_intestinalis	0.0567092	0.0561395	NA	NA	NA	NA	0.0278416	0.632157	0.0506458	0.0601066	0.541009
crAss|zeta|zeta18	k__Bacteria|p__Bacteroidetes|c__Bacteroidia|o__Bacteroidales|f__Barnesiellaceae|g__Coprobacter|s__Coprobacter_fastidiosus	0.0211442	0.47669	0.0645412	0.236645	0.0951582	0.0424771	0.0676164	0.244559	0.0506441	0.0666843	0.560069
crAss|delta|delta17	k__Bacteria|p__Firmicutes|c__Clostridia|o__Clostridiales|f__Lachnospiraceae|g__Lachnoclostridium|s__Lachnoclostridium_sp_An131	0.106429	0.000328357	0.122168	0.0246958	-0.00603129	0.897912	0.0200827	0.729899	0.0506437	0.168901	0.757517
crAss|delta|delta28	k__Bacteria|p__Actinobacteria|c__Coriobacteriia|o__Coriobacteriales|f__Coriobacteriaceae|g__Collinsella|s__Collinsella_aerofaciens	0.050641	0.0881387	NA	NA	NA	NA	NA	NA	0.050641	0.0881387	0.614905
crAss|zeta|zeta1	k__Bacteria|p__Firmicutes|c__Negativicutes|o__Acidaminococcales|f__Acidaminococcaceae|g__Phascolarctobacterium	0.0445323	0.133777	0.0944696	0.0828739	0.0199194	0.671734	0.108892	0.0604561	0.0506175	0.0773966	0.588436
crAss|zeta|zeta14	k__Bacteria|p__Firmicutes|c__Clostridia|o__Clostridiales|f__Lachnospiraceae|g__Roseburia|s__Roseburia_sp_CAG_471	0.0506118	0.0883225	NA	NA	NA	NA	NA	NA	0.0506118	0.0883225	0.615675
crAss|beta|beta6	k__Bacteria|p__Actinobacteria|c__Coriobacteriia|o__Coriobacteriales|f__Coriobacteriaceae|g__Enorma|s__[Collinsella]_massiliensis	0.0503871	0.0897467	0.0518916	0.341543	NA	NA	0.051261	0.377905	0.0506109	0.0558942	0.523061
crAss|alpha_gamma|alpha20	k__Bacteria|p__Firmicutes|c__Clostridia|o__Clostridiales|f__Ruminococcaceae|g__Ruminococcaceae_unclassified|s__Eubacterium_siraeum	-0.0240489	0.41827	0.0651784	0.232039	0.083749	0.0743183	0.122976	0.0338343	0.0506097	0.259307	0.83854
crAss|alpha_gamma|alpha18	k__Bacteria|p__Firmicutes|c__Clostridia|o__Clostridiales|f__Clostridiales_Family_XIII_Incertae_Sedis|g__Clostridiales_Family_XIII_Incertae_Sedis_unclassified|s__Eubacterium_sulci	0.0506033	0.0883758	NA	NA	NA	NA	NA	NA	0.0506033	0.0883758	0.615763
crAss|alpha_gamma|gamma3	k__Bacteria|p__Firmicutes|c__Firmicutes_unclassified	0.0450984	0.1289	-0.0233687	0.668582	NA	NA	0.0710411	0.221424	0.0505984	0.0588864	0.534374
crAss|alpha_gamma|gamma3	k__Bacteria|p__Firmicutes|c__Firmicutes_unclassified|o__Firmicutes_unclassified	0.0450984	0.1289	-0.0233687	0.668582	NA	NA	0.0710411	0.221424	0.0505984	0.0588864	0.534374
crAss|alpha_gamma|gamma3	k__Bacteria|p__Firmicutes|c__Firmicutes_unclassified|o__Firmicutes_unclassified|f__Firmicutes_unclassified	0.0450984	0.1289	-0.0233687	0.668582	NA	NA	0.0710411	0.221424	0.0505984	0.0588864	0.534374
