## Supplementary material for "Discovery, diversity and functional associations of crAss-like phages in human gut metagenomes from four Dutch cohorts": Table S6 (part 2 of 3)

### Sheet: Table S6 (continued)
crAss-like phage taxonomy	Microbial taxonomy	LLD		LLD follow-up		300OB		IBD		Meta-analysis
crAss|alpha_gamma|gamma3	k__Bacteria|p__Firmicutes|c__Firmicutes_unclassified|o__Firmicutes_unclassified|f__Firmicutes_unclassified|g__Firmicutes_unclassified	0.0450984	0.1289	-0.0233687	0.668582	NA	NA	0.0710411	0.221424	0.0505984	0.0588864	0.534374
crAss|delta|delta27	k__Bacteria|p__Firmicutes|c__Clostridia|o__Clostridiales|f__Eubacteriaceae|g__Eubacterium|s__Eubacterium_ventriosum	0.0415146	0.162209	0.00110606	0.983836	0.0692799	0.140078	0.056074	0.334706	0.0505886	0.0293473	0.402267
crAss|delta|delta28	k__Bacteria|p__Firmicutes|c__Clostridia|o__Clostridiales|f__Lachnospiraceae|g__Dorea	0.0505846	0.0884943	NA	NA	NA	NA	NA	NA	0.0505846	0.0884943	0.616188
crAss|delta|delta4	k__Bacteria|p__Firmicutes|c__Negativicutes|o__Acidaminococcales|f__Acidaminococcaceae|g__Acidaminococcus|s__Acidaminococcus_intestini	0.0466182	0.11649	0.0332811	0.542015	0.0388558	0.40832	0.082512	0.15537	0.0505821	0.0324846	0.421226
crAss|epsilon	k__Bacteria|p__Firmicutes|c__Clostridia|o__Clostridiales|f__Ruminococcaceae|g__Gemmiger	0.0282076	0.342391	0.0507725	0.352069	0.115758	0.0134844	0.00964612	0.868297	0.0505816	0.134958	0.706272
crAss|delta|delta2	k__Bacteria|p__Firmicutes|c__Negativicutes|o__Acidaminococcales|f__Acidaminococcaceae|g__Phascolarctobacterium	0.0324592	0.274558	0.0832526	0.126621	0.0892491	0.0571308	0.0521571	0.369613	0.0505781	0.043117	0.472298
crAss|delta|delta26	k__Bacteria|p__Bacteroidetes|c__Bacteroidia|o__Bacteroidales|f__Prevotellaceae|g__Prevotella|s__Prevotella_stercorea	0.0474258	0.110287	0.090284	0.0975018	NA	NA	0.0624103	0.282873	0.0505745	0.0564134	0.524281
crAss|beta|beta2	k__Bacteria|p__Firmicutes|c__Negativicutes|o__Veillonellales|f__Veillonellaceae|g__Megasphaera	0.0569829	0.0549611	0.0238446	0.662245	NA	NA	0.0266173	0.647215	0.0505709	0.0614222	0.544335
crAss|delta|delta27	k__Bacteria|p__Firmicutes|c__Clostridia|o__Clostridiales|f__Ruminococcaceae|g__Ruminococcaceae_unclassified	0.0242285	0.414801	-0.0106369	0.84552	0.11711	0.0124274	0.0157818	0.786154	0.0505693	0.135752	0.707895
crAss|epsilon|epsilon1	k__Bacteria|p__Actinobacteria|c__Coriobacteriia|o__Coriobacteriales|f__Atopobiaceae	0.044221	0.136518	-0.0520783	0.339806	0.0601119	0.200594	0.0599427	0.302376	0.0505666	0.0285863	0.395986
crAss|alpha_gamma|alpha20	k__Bacteria|p__Firmicutes|c__Tissierellia	0.0945501	0.00142763	NA	NA	0.0141253	0.763805	0.00375775	0.948495	0.0505632	0.116787	0.673805
crAss|alpha_gamma|alpha21	k__Bacteria|p__Firmicutes|c__Clostridia|o__Clostridiales|f__Eubacteriaceae|g__Eubacterium|s__Eubacterium_sp_CAG_38	0.0505541	0.0886863	NA	NA	NA	NA	NA	NA	0.0505541	0.0886863	0.61683
crAss|delta|delta26	k__Bacteria|p__Actinobacteria|c__Actinobacteria|o__Bifidobacteriales|f__Bifidobacteriaceae|g__Bifidobacterium|s__Bifidobacterium_catenulatum	0.0603955	0.0419187	0.0430756	0.429897	NA	NA	0.0170507	0.769426	0.0505536	0.0762411	0.585235
crAss|delta|delta8	k__Bacteria|p__Firmicutes|c__Clostridia|o__Clostridiales|f__Ruminococcaceae|g__Flavonifractor|s__Flavonifractor_plautii	0.042877	0.148855	-0.0205577	0.70648	0.0691493	0.140829	NA	NA	0.0505494	0.0477389	0.491792
crAss|zeta|zeta3	k__Bacteria|p__Bacteroidetes|c__Bacteroidia|o__Bacteroidales|f__Prevotellaceae|g__Prevotella|s__Prevotella_sp_AM42_24	0.0151062	0.611178	NA	NA	NA	NA	0.111881	0.0536933	0.0505405	0.274614	0.848156
crAss|delta|delta6	k__Bacteria|p__Firmicutes|c__Bacilli|o__Lactobacillales|f__Leuconostocaceae|g__Weissella	0.0505373	0.0887928	NA	NA	NA	NA	NA	NA	0.0505373	0.0887928	0.617073
crAss|delta|delta11	k__Bacteria|p__Actinobacteria|c__Coriobacteriia|o__Coriobacteriales|f__Coriobacteriaceae|g__Collinsella|s__Collinsella_intestinalis	0.0380104	0.200682	-0.0584436	0.283986	0.0831008	0.0765959	0.0453039	0.435874	0.0505372	0.0356736	0.438053
crAss|delta|delta11	k__Bacteria|p__Bacteroidetes|c__Bacteroidia|o__Bacteroidales|f__Prevotellaceae|g__Prevotella|s__Prevotella_bivia	0.0106406	0.720272	NA	NA	0.104998	0.0251094	NA	NA	0.050526	0.264398	0.842114
crAss|zeta|zeta1	k__Bacteria|p__Firmicutes	0.0398657	0.179557	-0.0557052	0.307194	0.052629	0.262584	0.0853902	0.141411	0.0505155	0.0337654	0.42925
crAss|delta|delta17	k__Bacteria|p__Firmicutes|c__Clostridia|o__Clostridiales|f__Clostridiaceae|g__Clostridium|s__Clostridium_sp_CAG_299	0.0570904	0.0545036	NA	NA	0.074424	0.112887	-0.00312744	0.957125	0.0505135	0.060899	0.542458
crAss|beta|beta5	k__Bacteria|p__Actinobacteria|c__Coriobacteriia|o__Coriobacteriales|f__Coriobacteriaceae|g__Collinsella|s__Collinsella_stercoris	0.0442432	0.136322	NA	NA	NA	NA	0.0735179	0.205694	0.0505022	0.0611095	0.543238
crAss	k__Bacteria|p__Bacteroidetes|c__Bacteroidia|o__Bacteroidales|f__Tannerellaceae|g__Parabacteroides|s__Parabacteroides_johnsonii	0.0690562	0.0199811	0.0378391	0.4881	0.038879	0.40804	0.00718849	0.901654	0.0504968	0.044868	0.479588
crAss|zeta|zeta1	k__Bacteria|p__Firmicutes|c__Clostridia|o__Clostridiales|f__Ruminococcaceae|g__Harryflintia	0.00243776	0.934617	NA	NA	0.111314	0.0175364	NA	NA	0.0504855	0.331497	0.872709
crAss|zeta|zeta1	k__Bacteria|p__Firmicutes|c__Clostridia|o__Clostridiales|f__Ruminococcaceae|g__Harryflintia|s__Harryflintia_acetispora	0.00243776	0.934617	NA	NA	0.111314	0.0175364	NA	NA	0.0504855	0.331497	0.872709
crAss|epsilon	k__Bacteria|p__Firmicutes|c__Erysipelotrichia|o__Erysipelotrichales|f__Erysipelotrichaceae|g__Faecalitalea	0.0136346	0.646333	0.0349827	0.521547	0.123335	0.00844726	0.0249985	0.667345	0.0504838	0.164495	0.751717
crAss|epsilon	k__Bacteria|p__Firmicutes|c__Erysipelotrichia|o__Erysipelotrichales|f__Erysipelotrichaceae|g__Faecalitalea|s__Faecalitalea_cylindroides	0.0136346	0.646333	0.0349827	0.521547	0.123335	0.00844726	0.0249985	0.667345	0.0504838	0.164495	0.751717
crAss|alpha_gamma|alpha25	k__Bacteria|p__Firmicutes|c__Clostridia|o__Clostridiales|f__Eubacteriaceae|g__Eubacterium|s__Eubacterium_callanderi	0.0504759	0.0891817	NA	NA	NA	NA	NA	NA	0.0504759	0.0891817	0.618422
crAss|beta|beta30	k__Bacteria|p__Proteobacteria|c__Deltaproteobacteria|o__Desulfovibrionales|f__Desulfovibrionaceae|g__Desulfovibrio	0.0504743	0.0891917	NA	NA	NA	NA	NA	NA	0.0504743	0.0891917	0.618422
crAss|alpha_gamma|alpha6	k__Bacteria|p__Proteobacteria|c__Deltaproteobacteria	0.0615021	0.0382962	0.0497722	0.36165	NA	NA	0.0143647	0.804952	0.0504706	0.0837665	0.606159
crAss|alpha_gamma|alpha6	k__Bacteria|p__Proteobacteria|c__Deltaproteobacteria|o__Desulfovibrionales	0.0615021	0.0382962	0.0497722	0.36165	NA	NA	0.0143647	0.804952	0.0504706	0.0837665	0.606159
crAss|alpha_gamma|alpha6	k__Bacteria|p__Proteobacteria|c__Deltaproteobacteria|o__Desulfovibrionales|f__Desulfovibrionaceae	0.0615021	0.0382962	0.0497722	0.36165	NA	NA	0.0143647	0.804952	0.0504706	0.0837665	0.606159
crAss|delta|delta10	k__Bacteria|p__Firmicutes|c__Clostridia	0.0411977	0.165441	NA	NA	NA	NA	0.0821802	0.157044	0.0504686	0.0731631	0.578828
crAss|delta|delta10	k__Bacteria|p__Firmicutes|c__Clostridia|o__Clostridiales	0.0411977	0.165441	NA	NA	NA	NA	0.0821802	0.157044	0.0504686	0.0731631	0.578828
crAss|epsilon|epsilon3	k__Bacteria|p__Firmicutes|c__Clostridia|o__Clostridiales|f__Ruminococcaceae|g__Gemmiger|s__Gemmiger_formicilis	0.0185113	0.533279	0.0282108	0.605275	0.128622	0.00600545	0.00714039	0.902308	0.0504661	0.196193	0.793488
crAss|alpha_gamma|gamma1	k__Bacteria|p__Bacteroidetes|c__Bacteroidia|o__Bacteroidales|f__Bacteroidaceae|g__Bacteroides|s__Bacteroides_sp_CAG_530	0.0630177	0.0337687	0.0559739	0.304864	NA	NA	0.0114209	0.844349	0.0504544	0.0939385	0.628008
crAss|zeta|zeta27	k__Bacteria|p__Firmicutes|c__Negativicutes|o__Veillonellales|f__Veillonellaceae|g__Megasphaera|s__Megasphaera_elsdenii	0.0462736	0.119218	0.0440524	0.419502	NA	NA	0.0661154	0.255214	0.0504455	0.0577421	0.530009
crAss|epsilon	k__Bacteria|p__Bacteroidetes|c__Bacteroidia|o__Bacteroidales|f__Bacteroidaceae|g__Bacteroides|s__Bacteroides_intestinalis	0.0181065	0.542272	0.0595284	0.275128	0.123383	0.00842155	0.0163517	0.778629	0.0504395	0.166322	0.754338
crAss|delta|delta27	k__Bacteria|p__Actinobacteria|c__Actinobacteria|o__Propionibacteriales|f__Propionibacteriaceae|g__Propionibacterium	0.119704	5.27955e-05	-0.0067615	0.901434	-0.0290536	0.536469	NA	NA	0.0504378	0.480737	0.901187
crAss|epsilon|epsilon3	k__Bacteria|p__Bacteroidetes|c__Bacteroidia|o__Bacteroidales|f__Bacteroidaceae|g__Bacteroides|s__Bacteroides_fluxus	0.0504217	0.0895261	NA	NA	NA	NA	NA	NA	0.0504217	0.0895261	0.619575
crAss|beta|beta16	k__Bacteria|p__Proteobacteria|c__Betaproteobacteria	0.0598025	0.0439765	-0.0206971	0.704582	0.0620031	0.186767	0.00267955	0.963261	0.0504147	0.0458591	0.483937
crAss|zeta	k__Bacteria|p__Firmicutes|c__Clostridia|o__Clostridiales|f__Ruminococcaceae|g__Agathobaculum	0.0354947	0.232139	-0.0934163	0.0863769	0.0680334	0.147368	0.0770899	0.184455	0.0504119	0.0343339	0.430641
crAss|zeta	k__Bacteria|p__Firmicutes|c__Clostridia|o__Clostridiales|f__Ruminococcaceae|g__Agathobaculum|s__Agathobaculum_butyriciproducens	0.0354947	0.232139	-0.0934163	0.0863769	0.0680334	0.147368	0.0770899	0.184455	0.0504119	0.0343339	0.430641
crAss|delta|delta1	k__Bacteria|p__Firmicutes|c__Clostridia|o__Clostridiales|f__Lachnospiraceae|g__Eisenbergiella|s__Eisenbergiella_massiliensis	0.0504057	0.0896276	NA	NA	NA	NA	NA	NA	0.0504057	0.0896276	0.619681
crAss|alpha_gamma|alpha15	k__Bacteria|p__Firmicutes|c__Erysipelotrichia|o__Erysipelotrichales|f__Erysipelotrichaceae|g__Faecalitalea	0.0205786	0.488563	-0.0398963	0.464743	0.0103874	0.825118	0.145494	0.011922	0.0504029	0.22982	0.820066
crAss|alpha_gamma|alpha15	k__Bacteria|p__Firmicutes|c__Erysipelotrichia|o__Erysipelotrichales|f__Erysipelotrichaceae|g__Faecalitalea|s__Faecalitalea_cylindroides	0.0205786	0.488563	-0.0398963	0.464743	0.0103874	0.825118	0.145494	0.011922	0.0504029	0.22982	0.820066
crAss|alpha_gamma|alpha7	k__Bacteria|p__Actinobacteria|c__Coriobacteriia|o__Coriobacteriales|f__Atopobiaceae|g__Atopobium	0.0673101	0.0233453	NA	NA	NA	NA	0.00487679	0.933189	0.0503913	0.126883	0.691007
crAss|alpha_gamma|alpha18	k__Bacteria|p__Bacteroidetes|c__Bacteroidia|o__Bacteroidales|f__Barnesiellaceae|g__Barnesiella|s__Barnesiella_intestinihominis	0.0503839	0.0897667	NA	NA	NA	NA	NA	NA	0.0503839	0.0897667	0.619948
crAss|zeta|zeta26	k__Bacteria|p__Bacteroidetes|c__Bacteroidia|o__Bacteroidales|f__Bacteroidaceae|g__Bacteroides|s__Bacteroides_caccae	0.0584135	0.0491317	0.103556	0.0571816	NA	NA	0.0214863	0.711834	0.050374	0.0682997	0.565456
crAss|epsilon|epsilon3	k__Bacteria|p__Firmicutes|c__Clostridia|o__Clostridiales|f__Lachnospiraceae|g__Roseburia|s__Roseburia_sp_CAG_182	0.00524746	0.859829	0.00612355	0.910693	0.108731	0.0203512	0.0653046	0.2611	0.0503529	0.132443	0.702087
crAss|alpha_gamma|alpha6	k__Bacteria|p__Firmicutes|c__Clostridia|o__Clostridiales|f__Ruminococcaceae|g__Anaeromassilibacillus|s__Anaeromassilibacillus_sp_An250	0.0304399	0.305542	-0.0137536	0.801094	NA	NA	0.0988017	0.0886463	0.0503234	0.150264	0.732461
crAss|epsilon|epsilon3	k__Bacteria|p__Proteobacteria|c__Gammaproteobacteria|o__Enterobacterales|f__Enterobacteriaceae|g__Escherichia|s__Escherichia_marmotae	0.0503177	0.0901897	NA	NA	NA	NA	NA	NA	0.0503177	0.0901897	0.621108
crAss|zeta|zeta14	k__Bacteria|p__Actinobacteria|c__Coriobacteriia|o__Coriobacteriales|f__Coriobacteriaceae	0.0503112	0.0902313	NA	NA	NA	NA	NA	NA	0.0503112	0.0902313	0.621108
crAss|alpha_gamma|alpha27	k__Bacteria|p__Firmicutes|c__Clostridia|o__Clostridiales|f__Ruminococcaceae|g__Flavonifractor	0.0357727	0.228501	0.0522269	0.338428	0.058596	0.212203	0.0879482	0.129829	0.0502893	0.0380392	0.451933
crAss|alpha_gamma|alpha24	k__Bacteria|p__Firmicutes|c__Bacilli|o__Lactobacillales|f__Lactobacillaceae	0.0502801	0.090431	NA	NA	NA	NA	NA	NA	0.0502801	0.090431	0.621108
crAss|delta|delta4	k__Bacteria|p__Firmicutes|c__Clostridia|o__Clostridiales|f__Catabacteriaceae	0.0377612	0.203652	0.0114516	0.833854	0.0783145	0.0952219	NA	NA	0.0502781	0.0633313	0.551688
crAss|delta|delta4	k__Bacteria|p__Firmicutes|c__Clostridia|o__Clostridiales|f__Catabacteriaceae|g__Catabacter	0.0377612	0.203652	0.0114516	0.833854	0.0783145	0.0952219	NA	NA	0.0502781	0.0633313	0.551688
crAss|delta|delta4	k__Bacteria|p__Firmicutes|c__Clostridia|o__Clostridiales|f__Catabacteriaceae|g__Catabacter|s__Catabacter_hongkongensis	0.0377612	0.203652	0.0114516	0.833854	0.0783145	0.0952219	NA	NA	0.0502781	0.0633313	0.551688
crAss|delta|delta1	k__Bacteria|p__Bacteroidetes|c__Bacteroidia|o__Bacteroidales|f__Tannerellaceae|g__Parabacteroides|s__Parabacteroides_distasonis	0.0502665	0.0905181	NA	NA	NA	NA	NA	NA	0.0502665	0.0905181	0.621299
crAss|beta|beta16	k__Bacteria|p__Firmicutes|c__Bacilli|o__Lactobacillales|f__Leuconostocaceae|g__Weissella|s__Weissella_cibaria	0.0502444	0.0906605	NA	NA	NA	NA	NA	NA	0.0502444	0.0906605	0.621299
crAss|beta|beta28	k__Bacteria|p__Actinobacteria|c__Coriobacteriia|o__Eggerthellales|f__Eggerthellaceae|g__Eggerthella	0.0291504	0.326495	NA	NA	NA	NA	0.0999466	0.0849953	0.0502364	0.160811	0.747338
crAss|beta|beta28	k__Bacteria|p__Actinobacteria|c__Coriobacteriia|o__Eggerthellales|f__Eggerthellaceae|g__Eggerthella|s__Eggerthella_lenta	0.0291504	0.326495	NA	NA	NA	NA	0.0999466	0.0849953	0.0502364	0.160811	0.747338
crAss|alpha_gamma|alpha27	k__Bacteria|p__Proteobacteria|c__Betaproteobacteria|o__Burkholderiales|f__Oxalobacteraceae	0.0502301	0.0907523	NA	NA	NA	NA	NA	NA	0.0502301	0.0907523	0.621299
crAss|alpha_gamma|alpha27	k__Bacteria|p__Proteobacteria|c__Betaproteobacteria|o__Burkholderiales|f__Oxalobacteraceae|g__Oxalobacter	0.0502301	0.0907523	NA	NA	NA	NA	NA	NA	0.0502301	0.0907523	0.621299
crAss|alpha_gamma|alpha27	k__Bacteria|p__Proteobacteria|c__Betaproteobacteria|o__Burkholderiales|f__Oxalobacteraceae|g__Oxalobacter|s__Oxalobacter_formigenes	0.0502301	0.0907523	NA	NA	NA	NA	NA	NA	0.0502301	0.0907523	0.621299
crAss|delta|delta12	k__Bacteria|p__Actinobacteria|c__Coriobacteriia|o__Coriobacteriales|f__Atopobiaceae|g__Olsenella	0.0502126	0.0908647	NA	NA	NA	NA	NA	NA	0.0502126	0.0908647	0.621463
crAss|delta|delta9	k__Bacteria|p__Firmicutes|c__Clostridia|o__Clostridiales|f__Ruminococcaceae|g__Pseudoflavonifractor	0.0502098	0.0908828	NA	NA	NA	NA	NA	NA	0.0502098	0.0908828	0.621486
crAss|alpha_gamma|alpha27	k__Bacteria|p__Firmicutes|c__Erysipelotrichia|o__Erysipelotrichales|f__Erysipelotrichaceae|g__Holdemania	0.0109339	0.712898	0.0625889	0.251157	0.06956	0.138479	0.110293	0.0572024	0.0502092	0.113384	0.668675
crAss|alpha_gamma|alpha27	k__Bacteria|p__Firmicutes|c__Erysipelotrichia|o__Erysipelotrichales|f__Erysipelotrichaceae|g__Holdemania|s__Holdemania_filiformis	0.0109339	0.712898	0.0625889	0.251157	0.06956	0.138479	0.110293	0.0572024	0.0502092	0.113384	0.668675
crAss|zeta|zeta3	k__Bacteria|p__Actinobacteria|c__Coriobacteriia|o__Coriobacteriales|f__Coriobacteriaceae|g__Collinsella|s__Collinsella_intestinalis	0.0434396	0.143591	NA	NA	NA	NA	0.0748118	0.197805	0.0501931	0.0641446	0.553808
crAss|beta|beta5	k__Bacteria|p__Firmicutes|c__Clostridia|o__Clostridiales|f__Ruminococcaceae|g__Ruminococcus|s__Ruminococcus_sp_CAG_563	0.05018	0.0910753	NA	NA	NA	NA	NA	NA	0.05018	0.0910753	0.62194
crAss|zeta|zeta13	k__Bacteria|p__Bacteroidetes|c__Bacteroidia|o__Bacteroidales|f__Prevotellaceae|g__Prevotella|s__Prevotella_sp_CAG_891	0.0501787	0.0910836	NA	NA	NA	NA	NA	NA	0.0501787	0.0910836	0.62194
crAss|delta|delta16	k__Bacteria|p__Firmicutes|c__Clostridia|o__Clostridiales|f__Ruminococcaceae|g__Ruminococcaceae_unclassified|s__Ruminococcaceae_bacterium_D5	0.050168	0.0911525	NA	NA	NA	NA	NA	NA	0.050168	0.0911525	0.62194
crAss|alpha_gamma|alpha6	k__Bacteria|p__Bacteroidetes|c__Bacteroidia|o__Bacteroidales|f__Bacteroidaceae|g__Bacteroides|s__Bacteroides_sp_CAG_462	0.0501679	0.091153	NA	NA	NA	NA	NA	NA	0.0501679	0.091153	0.62194
crAss|delta|delta10	k__Bacteria|p__Firmicutes|c__Clostridia|o__Clostridiales|f__Clostridiaceae|g__Clostridium|s__Clostridium_sp_CAG_510	0.0501661	0.091165	NA	NA	NA	NA	NA	NA	0.0501661	0.091165	0.62194
crAss|zeta|zeta25	k__Bacteria|p__Bacteroidetes|c__Bacteroidia|o__Bacteroidales|f__Bacteroidaceae|g__Bacteroides|s__Bacteroides_caccae	0.0542424	0.0677381	0.117321	0.0310538	0.0299929	0.523373	0.0653177	0.261004	0.0501625	0.0315275	0.416283
crAss|zeta|zeta27	k__Bacteria|p__Proteobacteria|c__Betaproteobacteria|o__Burkholderiales|f__Sutterellaceae	0.043064	0.147089	0.0119042	0.827388	NA	NA	0.0758565	0.191598	0.050162	0.0654423	0.557682
crAss|zeta	k__Bacteria|p__Actinobacteria|c__Actinobacteria|o__Actinomycetales|f__Actinomycetaceae|g__Actinomyces|s__Actinomyces_turicensis	-0.0445531	0.133595	0.0753556	0.166901	0.150918	0.00124292	NA	NA	0.0501617	0.598932	0.906516
crAss|zeta|zeta19	k__Bacteria|p__Actinobacteria|c__Coriobacteriia|o__Coriobacteriales|f__Atopobiaceae|g__Olsenella|s__Olsenella_profusa	0.0501559	0.0912308	NA	NA	NA	NA	NA	NA	0.0501559	0.0912308	0.621943
crAss|delta|delta19	k__Bacteria|p__Bacteroidetes|c__Bacteroidia|o__Bacteroidales|f__Prevotellaceae|g__Prevotella|s__Prevotella_copri	0.0609386	0.0401062	-0.0120441	0.825392	0.0514185	0.273735	0.0102002	0.860806	0.0501525	0.0381119	0.451933
crAss|beta|beta16	k__Bacteria|p__Proteobacteria|c__Deltaproteobacteria	0.0715327	0.0159371	-0.0726748	0.182557	-0.0362831	0.440073	0.119846	0.0386751	0.0501493	0.263088	0.841053
crAss|beta|beta16	k__Bacteria|p__Proteobacteria|c__Deltaproteobacteria|o__Desulfovibrionales	0.0715327	0.0159371	-0.0726748	0.182557	-0.0362831	0.440073	0.119846	0.0386751	0.0501493	0.263088	0.841053
crAss|beta|beta16	k__Bacteria|p__Proteobacteria|c__Deltaproteobacteria|o__Desulfovibrionales|f__Desulfovibrionaceae	0.0715327	0.0159371	-0.0726748	0.182557	-0.0362831	0.440073	0.119846	0.0386751	0.0501493	0.263088	0.841053
crAss|delta|delta1	k__Bacteria|p__Firmicutes|c__Bacilli|o__Bacillales|f__Bacillales_unclassified|g__Gemella|s__Gemella_asaccharolytica	0.0501168	0.0914838	NA	NA	NA	NA	NA	NA	0.0501168	0.0914838	0.622569
crAss|alpha_gamma|alpha18	k__Bacteria|p__Bacteroidetes|c__Bacteroidia|o__Bacteroidales|f__Barnesiellaceae|g__Barnesiella	0.0501142	0.0915007	NA	NA	NA	NA	NA	NA	0.0501142	0.0915007	0.622569
crAss|zeta|zeta19	k__Bacteria|p__Proteobacteria|c__Gammaproteobacteria|o__Enterobacterales|f__Enterobacteriaceae|g__Enterobacter	0.0501117	0.0915169	NA	NA	NA	NA	NA	NA	0.0501117	0.0915169	0.622569
crAss|beta|beta28	k__Bacteria|p__Firmicutes|c__Clostridia|o__Clostridiales|f__Oscillospiraceae	0.0484706	0.102653	NA	NA	NA	NA	0.0561999	0.33362	0.0501111	0.0583857	0.532518
crAss|beta|beta28	k__Bacteria|p__Firmicutes|c__Clostridia|o__Clostridiales|f__Oscillospiraceae|g__Oscillibacter	0.0484706	0.102653	NA	NA	NA	NA	0.0561999	0.33362	0.0501111	0.0583857	0.532518
crAss|zeta|zeta25	k__Bacteria|p__Bacteroidetes|c__Bacteroidia|o__Bacteroidales|f__Tannerellaceae	0.00779062	0.793183	0.021596	0.69239	0.100013	0.0329389	0.0757959	0.191955	0.0500957	0.113993	0.669408
crAss|zeta|zeta25	k__Bacteria|p__Bacteroidetes|c__Bacteroidia|o__Bacteroidales|f__Tannerellaceae|g__Parabacteroides	0.00779062	0.793183	0.021596	0.69239	0.100013	0.0329389	0.0757959	0.191955	0.0500957	0.113993	0.669408
crAss|alpha_gamma|alpha18	k__Bacteria|p__Bacteroidetes|c__Bacteroidia|o__Bacteroidales|f__Odoribacteraceae|g__Butyricimonas|s__Butyricimonas_virosa	0.0500928	0.0916389	NA	NA	NA	NA	NA	NA	0.0500928	0.0916389	0.622718
crAss|delta|delta7	k__Bacteria|p__Bacteroidetes|c__Bacteroidia|o__Bacteroidales|f__Bacteroidaceae|g__Bacteroides|s__Bacteroides_fluxus	0.0500927	0.0916398	NA	NA	NA	NA	NA	NA	0.0500927	0.0916398	0.622718
crAss|alpha_gamma|alpha18	k__Bacteria|p__Firmicutes|c__Clostridia|o__Clostridiales|f__Lachnospiraceae|g__Blautia|s__Ruminococcus_torques	0.0500901	0.0916564	NA	NA	NA	NA	NA	NA	0.0500901	0.0916564	0.622733
crAss|zeta|zeta1	k__Bacteria|p__Firmicutes|c__Clostridia|o__Clostridiales|f__Lachnospiraceae|g__Coprococcus|s__Coprococcus_comes	0.0549558	0.0641976	-0.0697984	0.200533	-0.000955834	0.983778	0.107406	0.0640721	0.0500891	0.117206	0.67422
crAss|epsilon|epsilon1	k__Bacteria|p__Actinobacteria|c__Coriobacteriia|o__Coriobacteriales|f__Atopobiaceae|g__Olsenella|s__Olsenella_scatoligenes	0.0561335	0.0586869	-0.0149709	0.783906	0.0262206	0.576938	0.0636831	0.273152	0.050089	0.0327639	0.423029
crAss|delta|delta1	k__Bacteria|p__Firmicutes|c__Clostridia|o__Clostridiales|f__Ruminococcaceae|g__Anaerotruncus	0.0500812	0.0917145	NA	NA	NA	NA	NA	NA	0.0500812	0.0917145	0.622762
crAss|zeta|zeta3	k__Bacteria|p__Firmicutes|c__Clostridia|o__Clostridiales|f__Lachnospiraceae|g__Butyrivibrio|s__Butyrivibrio_crossotus	0.0302824	0.308052	NA	NA	NA	NA	0.0984638	0.0897476	0.0500768	0.151546	0.733457
crAss|alpha_gamma|gamma1	k__Bacteria|p__Bacteroidetes|c__Bacteroidia|o__Bacteroidales|f__Bacteroidaceae|g__Bacteroides|s__Bacteroides_eggerthii	0.0475852	0.109095	0.0264754	0.627658	0.0552193	0.239784	0.0514354	0.376283	0.0500685	0.0299875	0.40541
crAss|delta|delta18	k__Bacteria|p__Firmicutes|c__Negativicutes|o__Selenomonadales|f__Selenomonadaceae|g__Megamonas|s__Megamonas_funiformis_CAG_377	0.0500667	0.0918083	NA	NA	NA	NA	NA	NA	0.0500667	0.0918083	0.622784
crAss|zeta|zeta25	k__Bacteria|p__Firmicutes|c__Clostridia|o__Clostridiales|f__Lachnospiraceae|g__Dorea|s__Dorea_longicatena	0.0452974	0.127219	-0.0664967	0.222712	0.0595657	0.204722	0.0535038	0.357366	0.0500642	0.0300765	0.40541
crAss|delta|delta8	k__Bacteria|p__Bacteroidetes|c__Bacteroidia|o__Bacteroidales|f__Barnesiellaceae|g__Barnesiella	0.0959703	0.00120739	-0.039705	0.466888	-0.00976846	0.835385	NA	NA	0.050059	0.320956	0.870328
crAss|alpha_gamma|gamma4	k__Bacteria|p__Bacteroidetes|c__Bacteroidia|o__Bacteroidales|f__Bacteroidaceae|g__Bacteroides|s__Bacteroides_dorei	0.0641361	0.0307284	0.0489416	0.369727	0.0528307	0.260758	0.000852235	0.988311	0.0500519	0.0491217	0.498027
crAss|delta|delta2	k__Bacteria|p__Firmicutes|c__Clostridia|o__Clostridiales|f__Christensenellaceae	0.0468191	0.114922	-0.0593013	0.276967	0.0507499	0.28003	0.0610758	0.293313	0.0500474	0.0301096	0.40541
crAss|delta|delta2	k__Bacteria|p__Firmicutes|c__Clostridia|o__Clostridiales|f__Christensenellaceae|g__Christensenella	0.0468191	0.114922	-0.0593013	0.276967	0.0507499	0.28003	0.0610758	0.293313	0.0500474	0.0301096	0.40541
crAss|delta|delta2	k__Bacteria|p__Firmicutes|c__Clostridia|o__Clostridiales|f__Christensenellaceae|g__Christensenella|s__Christensenella_minuta	0.0468191	0.114922	-0.0593013	0.276967	0.0507499	0.28003	0.0610758	0.293313	0.0500474	0.0301096	0.40541
crAss|beta|beta9	k__Bacteria|p__Bacteroidetes|c__Bacteroidia|o__Bacteroidales|f__Tannerellaceae|g__Parabacteroides|s__Parabacteroides_goldsteinii	0.0697815	0.0187131	NA	NA	NA	NA	0.00126993	0.982583	0.0500456	0.152328	0.734489
crAss|delta|delta27	k__Bacteria|p__Firmicutes|c__Clostridia|o__Clostridiales|f__Peptostreptococcaceae|g__Romboutsia|s__Romboutsia_ilealis	0.0656348	0.0270242	-0.0457176	0.402125	0.00863697	0.854226	0.0610619	0.293423	0.0500425	0.0487471	0.497149
crAss|delta|delta28	k__Bacteria|p__Firmicutes|c__Negativicutes	0.050033	0.0920276	NA	NA	NA	NA	NA	NA	0.050033	0.0920276	0.623782
crAss|alpha_gamma|alpha7	k__Bacteria|p__Firmicutes|c__Negativicutes|o__Veillonellales|f__Veillonellaceae|g__Megasphaera|s__Megasphaera_sp_DISK_18	0.0500171	0.0921314	NA	NA	NA	NA	NA	NA	0.0500171	0.0921314	0.624191
crAss|delta|delta7	k__Bacteria|p__Firmicutes|c__Clostridia|o__Clostridiales|f__Lachnospiraceae|g__Dorea|s__Dorea_formicigenerans	0.050305	0.0902715	-0.0149591	0.784072	0.0515402	0.2726	0.0462744	0.426097	0.0500111	0.0301708	0.405501
crAss|delta|delta17	k__Bacteria|p__Proteobacteria|c__Gammaproteobacteria|o__Enterobacterales|f__Morganellaceae|g__Proteus	NA	NA	NA	NA	0.049997	0.287236	NA	NA	0.049997	0.287236	0.854499
crAss|alpha_gamma	k__Bacteria|p__Bacteroidetes|c__Bacteroidia|o__Bacteroidales|f__Tannerellaceae	0.0761387	0.0102881	0.0326641	0.549535	0.0991978	0.0343992	-0.0493378	0.396081	0.049993	0.256859	0.836789
crAss|alpha_gamma	k__Bacteria|p__Bacteroidetes|c__Bacteroidia|o__Bacteroidales|f__Tannerellaceae|g__Parabacteroides	0.0761387	0.0102881	0.0326641	0.549535	0.0991978	0.0343992	-0.0493378	0.396081	0.049993	0.256859	0.836789
crAss|zeta|zeta13	k__Bacteria|p__Firmicutes|c__Clostridia|o__Clostridiales|f__Ruminococcaceae|g__Gemmiger	0.0538164	0.0699279	0.0156948	0.773734	0.043872	0.35046	0.0443477	0.445632	0.0499796	0.0303049	0.405662
crAss|zeta|zeta14	k__Bacteria|p__Actinobacteria|c__Coriobacteriia|o__Coriobacteriales	0.0499793	0.0923776	NA	NA	NA	NA	NA	NA	0.0499793	0.0923776	0.625147
crAss|alpha_gamma|alpha17	k__Bacteria|p__Bacteroidetes|c__Bacteroidia|o__Bacteroidales|f__Tannerellaceae|g__Parabacteroides|s__Parabacteroides_distasonis	0.0574383	0.0530458	-0.103904	0.0563473	NA	NA	0.0227417	0.69581	0.0499718	0.0681548	0.565074
crAss|zeta|zeta9	k__Bacteria|p__Firmicutes|c__Clostridia|o__Clostridiales|f__Eubacteriaceae|g__Eubacterium|s__Eubacterium_eligens	0.0499613	0.0924954	-0.0717204	0.188384	NA	NA	NA	NA	0.0499613	0.0924954	0.625306
crAss|delta|delta9	k__Bacteria|p__Firmicutes|c__Negativicutes|o__Acidaminococcales|f__Acidaminococcaceae|g__Acidaminococcus|s__Acidaminococcus_intestini	0.0499541	0.0925424	NA	NA	NA	NA	NA	NA	0.0499541	0.0925424	0.625306
crAss|delta|delta26	k__Bacteria|p__Proteobacteria|c__Deltaproteobacteria|o__Desulfovibrionales|f__Desulfovibrionaceae|g__Desulfovibrio|s__Desulfovibrio_piger	0.0939829	0.00152548	0.178055	0.00101017	NA	NA	-0.0182068	0.754279	0.0499485	0.34715	0.875793
crAss|zeta|zeta27	k__Bacteria|p__Bacteroidetes|c__Bacteroidia|o__Bacteroidales|f__Barnesiellaceae|g__Coprobacter|s__Coprobacter_secundus	0.055123	0.0633899	0.068271	0.210585	NA	NA	0.0301009	0.604768	0.0499232	0.0619346	0.545675
crAss|alpha_gamma|alpha21	k__Bacteria|p__Synergistetes|c__Synergistia|o__Synergistales|f__Synergistaceae|g__Cloacibacillus|s__Cloacibacillus_evryensis	0.0499215	0.0927556	NA	NA	NA	NA	NA	NA	0.0499215	0.0927556	0.626012
crAss|alpha_gamma|alpha27	k__Bacteria|p__Candidatus_Melainabacteria	0.0499191	0.092771	-0.0576518	0.290572	NA	NA	NA	NA	0.0499191	0.092771	0.626012
crAss|alpha_gamma|alpha27	k__Bacteria|p__Candidatus_Melainabacteria|c__Candidatus_Melainabacteria_unclassified	0.0499191	0.092771	-0.0576518	0.290572	NA	NA	NA	NA	0.0499191	0.092771	0.626012
crAss|alpha_gamma|alpha27	k__Bacteria|p__Candidatus_Melainabacteria|c__Candidatus_Melainabacteria_unclassified|o__Candidatus_Gastranaerophilales	0.0499191	0.092771	-0.0576518	0.290572	NA	NA	NA	NA	0.0499191	0.092771	0.626012
crAss|alpha_gamma|alpha27	k__Bacteria|p__Candidatus_Melainabacteria|c__Candidatus_Melainabacteria_unclassified|o__Candidatus_Gastranaerophilales|f__Candidatus_Gastranaerophilales_unclassified	0.0499191	0.092771	-0.0576518	0.290572	NA	NA	NA	NA	0.0499191	0.092771	0.626012
crAss|alpha_gamma|alpha27	k__Bacteria|p__Candidatus_Melainabacteria|c__Candidatus_Melainabacteria_unclassified|o__Candidatus_Gastranaerophilales|f__Candidatus_Gastranaerophilales_unclassified|g__Candidatus_Gastranaerophilales_unclassified	0.0499191	0.092771	-0.0576518	0.290572	NA	NA	NA	NA	0.0499191	0.092771	0.626012
crAss|alpha_gamma|alpha27	k__Bacteria|p__Candidatus_Melainabacteria|c__Candidatus_Melainabacteria_unclassified|o__Candidatus_Gastranaerophilales|f__Candidatus_Gastranaerophilales_unclassified|g__Candidatus_Gastranaerophilales_unclassified|s__Candidatus_Gastranaerophilales_bacterium	0.0499191	0.092771	-0.0576518	0.290572	NA	NA	NA	NA	0.0499191	0.092771	0.626012
crAss|delta|delta11	k__Bacteria|p__Firmicutes|c__Clostridia|o__Clostridiales|f__Eubacteriaceae|g__Anaerofustis	0.0499105	0.0928275	NA	NA	NA	NA	NA	NA	0.0499105	0.0928275	0.626012
crAss|delta|delta11	k__Bacteria|p__Firmicutes|c__Clostridia|o__Clostridiales|f__Eubacteriaceae|g__Anaerofustis|s__Anaerofustis_stercorihominis	0.0499105	0.0928275	NA	NA	NA	NA	NA	NA	0.0499105	0.0928275	0.626012
crAss|delta|delta12	k__Bacteria|p__Firmicutes|c__Clostridia|o__Clostridiales|f__Ruminococcaceae	0.0499077	0.0928457	NA	NA	NA	NA	NA	NA	0.0499077	0.0928457	0.626012
crAss|beta|beta13	k__Bacteria|p__Bacteroidetes|c__Bacteroidia|o__Bacteroidales|f__Bacteroidaceae|g__Bacteroides|s__Bacteroides_uniformis	0.0499047	0.0928653	NA	NA	NA	NA	NA	NA	0.0499047	0.0928653	0.626012
crAss|beta|beta5	k__Bacteria|p__Bacteroidetes|c__Bacteroidia|o__Bacteroidales|f__Bacteroidaceae|g__Bacteroides|s__Bacteroides_sp_CAG_633	0.0498957	0.0929244	NA	NA	NA	NA	NA	NA	0.0498957	0.0929244	0.626012
crAss|epsilon|epsilon3	k__Bacteria|p__Firmicutes|c__Bacilli|o__Bacillales|f__Bacillales_unclassified|g__Gemella|s__Gemella_morbillorum	NA	NA	NA	NA	0.0498933	0.288238	NA	NA	0.0498933	0.288238	0.854499
crAss|epsilon|epsilon3	k__Bacteria|p__Firmicutes|c__Clostridia|o__Clostridiales|f__Lachnospiraceae|g__Coprococcus|s__Coprococcus_catus	0.0276077	0.352759	0.0387484	0.477699	0.136884	0.00343818	-0.0208806	0.719611	0.0498796	0.271927	0.84575
crAss|alpha_gamma|alpha7	k__Bacteria|p__Bacteroidetes|c__Bacteroidia|o__Bacteroidales|f__Prevotellaceae|g__Prevotella|s__Prevotella_sp_CAG_279	0.0872435	0.00326539	NA	NA	NA	NA	-0.0135019	0.816453	0.0498686	0.297866	0.859062
crAss|zeta|zeta18	k__Bacteria|p__Firmicutes|c__Erysipelotrichia|o__Erysipelotrichales|f__Erysipelotrichaceae|g__Erysipelothrix	NA	NA	NA	NA	0.0498545	0.288613	NA	NA	0.0498545	0.288613	0.854499
crAss|zeta|zeta18	k__Bacteria|p__Firmicutes|c__Erysipelotrichia|o__Erysipelotrichales|f__Erysipelotrichaceae|g__Erysipelothrix|s__Erysipelothrix_larvae	NA	NA	NA	NA	0.0498545	0.288613	NA	NA	0.0498545	0.288613	0.854499
crAss|beta	k__Bacteria|p__Firmicutes|c__Clostridia|o__Clostridiales|f__Ruminococcaceae|g__Ruminococcus|s__Ruminococcus_champanellensis	0.0498537	0.0932001	0.0788503	0.148029	NA	NA	NA	NA	0.0498537	0.0932001	0.626435
crAss|delta|delta2	k__Bacteria|p__Firmicutes|c__Clostridia|o__Clostridiales|f__Ruminococcaceae|g__Ruminococcus	0.0356416	0.230211	0.0140871	0.796376	0.0360611	0.442877	0.108316	0.0618368	0.0498435	0.0698426	0.57155
crAss|beta|beta13	k__Bacteria|p__Bacteroidetes|c__Bacteroidia|o__Bacteroidales|f__Prevotellaceae|g__Prevotella|s__Prevotella_sp_CAG_1185	0.0498434	0.0932682	NA	NA	NA	NA	NA	NA	0.0498434	0.0932682	0.626623
crAss|alpha_gamma|alpha7	k__Bacteria|p__Firmicutes|c__Clostridia|o__Clostridiales|f__Lachnospiraceae|g__Roseburia|s__Roseburia_inulinivorans	0.0572363	0.0538884	NA	NA	NA	NA	0.0227906	0.695188	0.0498325	0.0686811	0.567194
crAss|delta|delta16	k__Bacteria|p__Firmicutes|c__Clostridia|o__Clostridiales|f__Peptostreptococcaceae|g__Peptostreptococcus|s__Peptostreptococcus_anaerobius	0.0498033	0.0935321	NA	NA	NA	NA	NA	NA	0.0498033	0.0935321	0.627063
crAss|beta	k__Bacteria|p__Firmicutes|c__Bacilli|o__Lactobacillales|f__Lactobacillaceae|g__Lactobacillus|s__Lactobacillus_oris	-0.00476913	0.872491	NA	NA	0.159696	0.000628448	-0.00363394	0.95019	0.0497927	0.357789	0.878843
crAss|delta|delta4	k__Bacteria|p__Firmicutes|c__Clostridia|o__Clostridiales|f__Eubacteriaceae|g__Eubacterium|s__Eubacterium_ramulus	0.0541476	0.0682206	0.0126043	0.817409	0.106671	0.0228699	-0.0295128	0.611847	0.0497913	0.19447	0.792239
crAss|delta|delta28	k__Bacteria|p__Firmicutes|c__Clostridia|o__Clostridiales|f__Ruminococcaceae|g__Gemmiger	0.0497847	0.0936546	NA	NA	NA	NA	NA	NA	0.0497847	0.0936546	0.627596
crAss|delta|delta28	k__Bacteria|p__Firmicutes|c__Clostridia|o__Clostridiales|f__Ruminococcaceae|g__Gemmiger|s__Gemmiger_formicilis	0.0497847	0.0936546	NA	NA	NA	NA	NA	NA	0.0497847	0.0936546	0.627596
crAss|zeta|zeta9	k__Bacteria|p__Bacteroidetes|c__Bacteroidia|o__Bacteroidales|f__Tannerellaceae|g__Parabacteroides|s__Parabacteroides_sp_CAG_409	0.0497795	0.0936893	0.0331438	0.543685	NA	NA	NA	NA	0.0497795	0.0936893	0.627596
crAss|delta|delta28	k__Bacteria|p__Actinobacteria|c__Coriobacteriia|o__Coriobacteriales|f__Atopobiaceae	0.0497792	0.093691	NA	NA	NA	NA	NA	NA	0.0497792	0.093691	0.627596
crAss|zeta	k__Bacteria|p__Firmicutes|c__Clostridia|o__Clostridiales|f__Lachnospiraceae|g__Roseburia|s__Roseburia_inulinivorans	0.076901	0.00954865	-0.109379	0.0444856	0.00587458	0.900551	0.0351752	0.545276	0.0497783	0.0653886	0.557502
crAss|beta	k__Bacteria|p__Firmicutes|c__Firmicutes_unclassified|o__Firmicutes_unclassified|f__Firmicutes_unclassified|g__Firmicutes_unclassified|s__Firmicutes_bacterium_CAG_238	0.11964	5.32865e-05	0.0883672	0.104853	0.008305	0.85977	-0.0115761	0.842262	0.0497658	0.240356	0.827884
crAss|delta|delta18	k__Bacteria|p__Actinobacteria|c__Coriobacteriia|o__Eggerthellales|f__Eggerthellaceae|g__Slackia	0.0497611	0.0938103	0.0490145	0.369014	NA	NA	NA	NA	0.0497611	0.0938103	0.627775
crAss|delta	k__Bacteria|p__Actinobacteria|c__Actinobacteria|o__Bifidobacteriales|f__Bifidobacteriaceae|g__Bifidobacterium	0.00645826	0.827944	-0.0557889	0.306467	0.0852653	0.069205	0.096288	0.0971038	0.0497604	0.118957	0.677217
crAss|delta|delta28	k__Bacteria|p__Firmicutes|c__Clostridia|o__Clostridiales|f__Ruminococcaceae|g__Ruminococcus|s__Ruminococcus_sp_CAG_403	0.0497594	0.0938221	NA	NA	NA	NA	NA	NA	0.0497594	0.0938221	0.627775
crAss|beta|beta29	k__Bacteria|p__Actinobacteria|c__Coriobacteriia|o__Coriobacteriales|f__Atopobiaceae|g__Atopobium|s__Atopobium_deltae	-0.0214957	0.469391	NA	NA	NA	NA	0.137245	0.0177643	0.0497426	0.512582	0.902881
crAss|delta|delta19	k__Bacteria|p__Firmicutes|c__Negativicutes|o__Selenomonadales|f__Selenomonadaceae|g__Megamonas|s__Megamonas_hypermegale	-0.0522198	0.0786569	0.00295277	0.956867	0.144005	0.00207456	0.073697	0.204588	0.0497286	0.394885	0.888928
crAss|zeta|zeta3	k__Bacteria|p__Firmicutes|c__Clostridia|o__Clostridiales|f__Lachnospiraceae|g__Coprococcus|s__Coprococcus_catus	0.0397391	0.180944	NA	NA	NA	NA	0.0831406	0.152236	0.0497226	0.0814684	0.600822
crAss|alpha_gamma|alpha18	k__Bacteria|p__Bacteroidetes|c__Bacteroidia|o__Bacteroidales|f__Bacteroidaceae|g__Bacteroides|s__Bacteroides_finegoldii	0.049718	0.0940958	NA	NA	NA	NA	NA	NA	0.049718	0.0940958	0.628253
crAss|zeta|zeta27	k__Bacteria|p__Bacteroidetes|c__Bacteroidia|o__Bacteroidales|f__Bacteroidaceae|g__Bacteroides|s__Bacteroides_dorei	0.0484722	0.102642	-0.00149497	0.978154	NA	NA	0.0542738	0.350478	0.0497128	0.0603986	0.541179
crAss|alpha_gamma|alpha18	k__Bacteria|p__Firmicutes|c__Clostridia|o__Clostridiales|f__Ruminococcaceae|g__Pseudoflavonifractor|s__Pseudoflavonifractor_capillosus	0.0497039	0.094189	NA	NA	NA	NA	NA	NA	0.0497039	0.094189	0.628253
crAss|zeta|zeta25	k__Bacteria|p__Firmicutes|c__Clostridia|o__Clostridiales|f__Eubacteriaceae|g__Eubacterium	0.08198	0.00571858	-0.0512467	0.347584	0.0151504	0.747227	0.0125097	0.829727	0.0497032	0.0779226	0.589677
crAss|beta|beta30	k__Bacteria|p__Actinobacteria|c__Actinobacteria|o__Bifidobacteriales|f__Bifidobacteriaceae|g__Bifidobacterium|s__Bifidobacterium_animalis	0.0497005	0.0942119	NA	NA	NA	NA	NA	NA	0.0497005	0.0942119	0.628253
crAss|zeta|zeta24	k__Bacteria|p__Bacteroidetes|c__Bacteroidia|o__Bacteroidales|f__Odoribacteraceae|g__Butyricimonas|s__Butyricimonas_virosa	0.0571936	0.0540677	-0.0524985	0.335918	NA	NA	0.0223803	0.700409	0.049697	0.0698011	0.57155
crAss|delta|delta28	k__Bacteria|p__Actinobacteria|c__Coriobacteriia|o__Coriobacteriales|f__Coriobacteriaceae|g__Collinsella	0.0496964	0.0942387	NA	NA	NA	NA	NA	NA	0.0496964	0.0942387	0.628253
crAss|alpha_gamma|gamma4	k__Bacteria|p__Firmicutes|c__Clostridia|o__Clostridiales|f__Ruminococcaceae|g__Flavonifractor|s__Flavonifractor_sp_An100	0.0496958	0.094243	NA	NA	NA	NA	NA	NA	0.0496958	0.094243	0.628253
crAss|delta|delta19	k__Bacteria|p__Firmicutes|c__Negativicutes|o__Selenomonadales|f__Selenomonadaceae|g__Megamonas|s__Megamonas_funiformis	-0.0401053	0.176954	0.0465891	0.393205	0.0915941	0.0508788	0.124361	0.0318632	0.049688	0.329351	0.871904
crAss|delta|delta1	k__Bacteria|p__Actinobacteria|c__Actinobacteria|o__Bifidobacteriales|f__Bifidobacteriaceae|g__Bifidobacterium|s__Bifidobacterium_pseudocatenulatum	0.0496757	0.0943763	NA	NA	NA	NA	NA	NA	0.0496757	0.0943763	0.628253
crAss|zeta|zeta25	k__Bacteria|p__Firmicutes|c__Clostridia|o__Clostridiales|f__Eubacteriaceae	0.0820869	0.00565555	-0.0512467	0.347584	0.0150411	0.748989	0.0123787	0.831483	0.0496629	0.0786575	0.592365
crAss|beta|beta9	k__Bacteria|p__Firmicutes|c__Clostridia|o__Clostridiales|f__Ruminococcaceae|g__Pseudoflavonifractor|s__Pseudoflavonifractor_sp_An184	-0.0200486	0.49983	NA	NA	NA	NA	0.135967	0.0188643	0.0496584	0.505601	0.901907
crAss|delta|delta27	k__Bacteria|p__Firmicutes|c__Clostridia|o__Clostridiales|f__Peptostreptococcaceae|g__Romboutsia	0.0656348	0.0270242	-0.0457176	0.402125	0.00745439	0.874006	0.0610619	0.293423	0.0496575	0.0519699	0.509891
crAss|alpha_gamma|alpha18	k__Bacteria|p__Firmicutes|c__Clostridia|o__Clostridiales|f__Lachnospiraceae|g__Dorea	0.0496529	0.0945276	NA	NA	NA	NA	NA	NA	0.0496529	0.0945276	0.628904
crAss|alpha_gamma|gamma3	k__Bacteria|p__Firmicutes|c__Negativicutes|o__Selenomonadales|f__Selenomonadaceae|g__Megamonas	0.0142588	0.63132	-0.0599252	0.271935	NA	NA	0.110965	0.0556958	0.0496466	0.282829	0.852956
crAss|delta|delta5	k__Bacteria|p__Bacteroidetes|c__Bacteroidia|o__Bacteroidales|f__Barnesiellaceae|g__Barnesiella|s__Barnesiella_intestinihominis	0.00725669	0.807068	0.0460819	0.398382	0.101843	0.0298511	0.0717191	0.217035	0.0496348	0.119802	0.677374
crAss|delta|delta27	k__Bacteria|p__Firmicutes|c__Bacilli|o__Lactobacillales|f__Streptococcaceae|g__Streptococcus|s__Streptococcus_oralis	0.045894	0.122282	0.00211477	0.969101	0.0833621	0.0756708	0.0113271	0.845611	0.0496262	0.0546492	0.518951
crAss|delta|delta28	k__Bacteria|p__Firmicutes|c__Clostridia|o__Clostridiales|f__Lachnospiraceae|g__Coprococcus	0.0496106	0.0948092	NA	NA	NA	NA	NA	NA	0.0496106	0.0948092	0.629368
crAss|zeta|zeta19	k__Bacteria|p__Firmicutes|c__Clostridia|o__Clostridiales|f__Clostridiaceae|g__Clostridium|s__Clostridium_celatum	0.0495845	0.0949837	NA	NA	NA	NA	NA	NA	0.0495845	0.0949837	0.629606
crAss|alpha_gamma|alpha25	k__Bacteria|p__Firmicutes|c__Negativicutes|o__Veillonellales|f__Veillonellaceae|g__Megasphaera	0.0495778	0.0950284	NA	NA	NA	NA	NA	NA	0.0495778	0.0950284	0.629606
crAss	k__Bacteria|p__Bacteroidetes|c__Bacteroidia|o__Bacteroidales|f__Prevotellaceae|g__Prevotella|s__Prevotella_sp_CAG_1092	0.0495732	0.095059	NA	NA	NA	NA	NA	NA	0.0495732	0.095059	0.629606
crAss|beta|beta9	k__Bacteria|p__Firmicutes|c__Clostridia|o__Clostridiales|f__Ruminococcaceae|g__Ruminococcus|s__Ruminococcus_obeum_CAG_39	0.0682443	0.0214889	NA	NA	NA	NA	0.0019565	0.97317	0.049566	0.147535	0.726727
crAss|zeta|zeta20	k__Bacteria|p__Firmicutes|c__Clostridia|o__Clostridiales|f__Lachnospiraceae|g__Roseburia	0.0788636	0.00785805	0.0103664	0.849401	0.0498847	0.288322	-0.0186625	0.748333	0.0495421	0.108681	0.665277
crAss|delta|delta4	k__Bacteria|p__Firmicutes|c__Bacilli|o__Lactobacillales|f__Streptococcaceae|g__Streptococcus|s__Streptococcus_milleri	0.0509784	0.0860389	NA	NA	0.0457957	0.329719	NA	NA	0.0495402	0.048653	0.496424
crAss|alpha_gamma|alpha6	k__Bacteria|p__Bacteroidetes|c__Bacteroidia|o__Bacteroidales|f__Bacteroidaceae|g__Bacteroides|s__Bacteroides_sp_CAG_530	0.061181	0.0393189	0.0524957	0.335944	NA	NA	0.0122065	0.833794	0.0495341	0.0937119	0.627606
crAss|delta|delta27	k__Bacteria|p__Actinobacteria|c__Actinobacteria|o__Actinomycetales	0.081248	0.00616757	0.0278105	0.610406	0.0560236	0.232997	-0.0254939	0.661158	0.049533	0.134557	0.705441
crAss|delta|delta27	k__Bacteria|p__Actinobacteria|c__Actinobacteria|o__Actinomycetales|f__Actinomycetaceae	0.081248	0.00616757	0.0278105	0.610406	0.0560236	0.232997	-0.0254939	0.661158	0.049533	0.134557	0.705441
crAss|delta|delta15	k__Bacteria|p__Firmicutes|c__Clostridia|o__Clostridiales|f__Ruminococcaceae|g__Flavonifractor|s__Flavonifractor_sp_An10	0.00628013	0.832618	NA	NA	0.106615	0.022941	NA	NA	0.049529	0.302017	0.860954
crAss	k__Bacteria|p__Firmicutes|c__Clostridia|o__Clostridiales|f__Eubacteriaceae|g__Eubacterium|s__Eubacterium_callanderi	0.0427527	0.150038	NA	NA	0.0660883	0.159317	NA	NA	0.049529	0.0510565	0.506648
crAss|epsilon|epsilon1	k__Bacteria|p__Firmicutes|c__Clostridia|o__Clostridiales|f__Lachnospiraceae|g__Lachnospira	0.050141	0.0913269	0.022003	0.686896	0.0856874	0.0678341	-0.0035743	0.951006	0.0495157	0.0803246	0.597381
crAss|epsilon|epsilon1	k__Bacteria|p__Firmicutes|c__Clostridia|o__Clostridiales|f__Lachnospiraceae|g__Lachnospira|s__Lachnospira_pectinoschiza	0.050141	0.0913269	0.022003	0.686896	0.0856874	0.0678341	-0.0035743	0.951006	0.0495157	0.0803246	0.597381
crAss|zeta|zeta18	k__Bacteria|p__Firmicutes|c__Clostridia|o__Clostridiales|f__Lachnospiraceae|g__Blautia|s__Blautia_hansenii	0.0490905	0.0983263	NA	NA	0.0738955	0.115473	0.0140955	0.808536	0.0495077	0.0435357	0.474146
crAss|delta|delta15	k__Bacteria|p__Proteobacteria|c__Betaproteobacteria|o__Burkholderiales|f__Sutterellaceae|g__Sutterella	-0.0115206	0.698228	NA	NA	0.120846	0.00987715	NA	NA	0.0495014	0.434952	0.89639
crAss|delta|delta15	k__Bacteria|p__Proteobacteria|c__Betaproteobacteria|o__Burkholderiales|f__Sutterellaceae|g__Sutterella|s__Sutterella_parvirubra	-0.0115206	0.698228	NA	NA	0.120846	0.00987715	NA	NA	0.0495014	0.434952	0.89639
crAss|delta|delta15	k__Bacteria|p__Firmicutes|c__Firmicutes_unclassified|o__Firmicutes_unclassified|f__Firmicutes_unclassified|g__Firmicutes_unclassified|s__Firmicutes_bacterium_CAG_646	NA	NA	NA	NA	0.0494927	0.292131	NA	NA	0.0494927	0.292131	0.856273
crAss|delta|delta7	k__Bacteria|p__Firmicutes|c__Bacilli|o__Lactobacillales|f__Lactobacillaceae|g__Pediococcus|s__Pediococcus_pentosaceus	0.00352463	0.905581	NA	NA	0.0854645	0.0685552	0.097699	0.0922806	0.0494815	0.132247	0.701744
crAss|alpha_gamma|alpha18	k__Bacteria|p__Bacteroidetes|c__Bacteroidia|o__Bacteroidales|f__Barnesiellaceae	0.0494754	0.0957137	NA	NA	NA	NA	NA	NA	0.0494754	0.0957137	0.632279
crAss|epsilon|epsilon3	k__Bacteria|p__Actinobacteria|c__Actinobacteria|o__Bifidobacteriales|f__Bifidobacteriaceae|g__Bifidobacterium|s__Bifidobacterium_longum	0.0274329	0.355818	-0.0240877	0.659017	0.0446469	0.342008	0.112211	0.052985	0.0494687	0.0854291	0.609809
crAss|alpha_gamma|alpha17	k__Bacteria|p__Bacteroidetes|c__Bacteroidia|o__Bacteroidales|f__Odoribacteraceae|g__Odoribacter	0.0426845	0.150689	-0.0466875	0.392204	NA	NA	0.0741715	0.201681	0.0494636	0.0681992	0.56527
crAss|zeta|zeta20	k__Bacteria|p__Firmicutes|c__Clostridia|o__Clostridiales|f__Eubacteriaceae|g__Eubacterium|s__Eubacterium_hallii	0.0332014	0.263729	0.0227413	0.676972	0.0836805	0.0745561	0.05372	0.355423	0.0494509	0.0423982	0.470431
crAss|zeta|zeta18	k__Bacteria|p__Firmicutes|c__Clostridia|o__Clostridiales|f__Lachnospiraceae|g__Blautia|s__Blautia_sp_CAG_257	0.0393276	0.185507	0.0809867	0.137319	0.0718657	0.125841	0.0529002	0.362824	0.0494498	0.0340884	0.429687
crAss|delta|delta13	k__Bacteria|p__Firmicutes|c__Clostridia|o__Clostridiales|f__Ruminococcaceae|g__Ruminococcaceae_unclassified|s__Clostridium_leptum	0.0418793	0.158549	0.0653101	0.231095	0.0724845	0.122606	0.0423426	0.466491	0.0494472	0.0342276	0.430221
crAss|zeta|zeta9	k__Bacteria|p__Actinobacteria|c__Actinobacteria|o__Bifidobacteriales|f__Bifidobacteriaceae|g__Bifidobacterium|s__Bifidobacterium_catenulatum	0.0494416	0.0959407	-0.0560541	0.30417	NA	NA	NA	NA	0.0494416	0.0959407	0.633255
crAss|delta|delta27	k__Bacteria|p__Lentisphaerae	0.0474995	0.109735	NA	NA	NA	NA	0.0566918	0.3294	0.0494413	0.0618594	0.545521
crAss|delta|delta27	k__Bacteria|p__Lentisphaerae|c__Lentisphaeria	0.0474995	0.109735	NA	NA	NA	NA	0.0566918	0.3294	0.0494413	0.0618594	0.545521
crAss|delta|delta27	k__Bacteria|p__Lentisphaerae|c__Lentisphaeria|o__Victivallales	0.0474995	0.109735	NA	NA	NA	NA	0.0566918	0.3294	0.0494413	0.0618594	0.545521
crAss|delta|delta27	k__Bacteria|p__Lentisphaerae|c__Lentisphaeria|o__Victivallales|f__Victivallaceae	0.0474995	0.109735	NA	NA	NA	NA	0.0566918	0.3294	0.0494413	0.0618594	0.545521
crAss|delta|delta27	k__Bacteria|p__Lentisphaerae|c__Lentisphaeria|o__Victivallales|f__Victivallaceae|g__Victivallis	0.0474995	0.109735	NA	NA	NA	NA	0.0566918	0.3294	0.0494413	0.0618594	0.545521
crAss|delta|delta27	k__Bacteria|p__Lentisphaerae|c__Lentisphaeria|o__Victivallales|f__Victivallaceae|g__Victivallis|s__Victivallis_vadensis	0.0474995	0.109735	NA	NA	NA	NA	0.0566918	0.3294	0.0494413	0.0618594	0.545521
crAss|alpha_gamma|gamma1	k__Bacteria|p__Firmicutes|c__Clostridia|o__Clostridiales|f__Ruminococcaceae|g__Ruminococcus|s__Ruminococcus_callidus	0.0373486	0.208638	0.0108474	0.842502	0.0575996	0.220093	0.0807543	0.164393	0.04944	0.0368735	0.445559
crAss|beta|beta30	k__Archaea|p__Euryarchaeota|c__Methanobacteria|o__Methanobacteriales|f__Methanobacteriaceae|g__Methanobrevibacter|s__Methanobrevibacter_smithii	0.0494368	0.0959735	NA	NA	NA	NA	NA	NA	0.0494368	0.0959735	0.633255
crAss|zeta	k__Bacteria|p__Firmicutes|c__Clostridia|o__Clostridiales|f__Clostridiales_unclassified|g__Clostridiales_unclassified|s__Bacteroides_pectinophilus	0.0494334	0.0959959	-0.0107321	0.844155	NA	NA	NA	NA	0.0494334	0.0959959	0.633271
crAss|beta|beta26	k__Bacteria|p__Proteobacteria|c__Deltaproteobacteria|o__Desulfovibrionales|f__Desulfovibrionaceae|g__Desulfovibrio|s__Desulfovibrio_piger	0.0494311	0.0960114	NA	NA	NA	NA	NA	NA	0.0494311	0.0960114	0.633274
crAss|delta	k__Bacteria|p__Firmicutes|c__Bacilli|o__Lactobacillales|f__Streptococcaceae|g__Streptococcus|s__Streptococcus_sanguinis	-0.0080553	0.786324	0.0113364	0.8355	0.0848051	0.0707254	0.107181	0.0646336	0.0494272	0.18604	0.782747
crAss|alpha_gamma|gamma1	k__Bacteria|p__Bacteroidetes|c__Bacteroidia|o__Bacteroidales|f__Bacteroidaceae|g__Bacteroides|s__Bacteroides_sp_OM08_11	0.0465872	0.116734	NA	NA	NA	NA	0.0600433	0.301564	0.0494142	0.0621878	0.546437
crAss|zeta|zeta26	k__Bacteria|p__Firmicutes|c__Clostridia|o__Clostridiales|f__Lachnospiraceae|g__Dorea	0.0484379	0.102886	-0.0531034	0.330372	NA	NA	0.052847	0.363307	0.0493896	0.0620825	0.546037
crAss|zeta|zeta9	k__Bacteria|p__Bacteroidetes|c__Bacteroidia|o__Bacteroidales|f__Prevotellaceae|g__Prevotella|s__Prevotella_buccalis	0.0493868	0.0963103	NA	NA	NA	NA	NA	NA	0.0493868	0.0963103	0.634085
crAss|alpha_gamma|alpha17	k__Bacteria|p__Bacteroidetes	0.0269113	0.365042	-0.0548619	0.314586	NA	NA	0.100423	0.083513	0.049374	0.17963	0.773324
crAss|alpha_gamma|alpha17	k__Bacteria|p__Bacteroidetes|c__Bacteroidia	0.0269113	0.365042	-0.0548619	0.314586	NA	NA	0.100423	0.083513	0.049374	0.17963	0.773324
crAss|alpha_gamma|alpha17	k__Bacteria|p__Bacteroidetes|c__Bacteroidia|o__Bacteroidales	0.0269113	0.365042	-0.0548619	0.314586	NA	NA	0.100423	0.083513	0.049374	0.17963	0.773324
crAss|zeta|zeta20	k__Bacteria|p__Firmicutes|c__Negativicutes|o__Selenomonadales|f__Selenomonadaceae|g__Mitsuokella|s__Mitsuokella_multacida	0.00738367	0.803761	0.0192626	0.724194	0.106624	0.0229294	0.0622351	0.284229	0.0493692	0.1279	0.693241
crAss|delta|delta5	k__Bacteria|p__Firmicutes|c__Clostridia|o__Clostridiales|f__Lachnospiraceae|g__Roseburia|s__Roseburia_intestinalis	0.0326046	0.272413	0.0138161	0.800208	0.093852	0.0454094	0.034682	0.55093	0.0493667	0.0590311	0.535126
crAss|alpha_gamma|alpha25	k__Bacteria|p__Firmicutes|c__Negativicutes|o__Veillonellales|f__Veillonellaceae|g__Veillonella|s__Veillonella_parvula	0.0493565	0.0965148	NA	NA	NA	NA	NA	NA	0.0493565	0.0965148	0.634728
crAss|alpha_gamma|alpha25	k__Bacteria|p__Firmicutes|c__Clostridia|o__Clostridiales|f__Ruminococcaceae|g__Anaerotruncus|s__Anaerotruncus_sp_CAG_528	0.0493543	0.09653	NA	NA	NA	NA	NA	NA	0.0493543	0.09653	0.634728
crAss|delta|delta10	k__Bacteria|p__Firmicutes|c__Clostridia|o__Clostridiales|f__Lachnospiraceae|g__Lachnospiraceae_unclassified|s__Eubacterium_rectale	0.0410089	0.16739	NA	NA	NA	NA	0.0786731	0.175576	0.049354	0.0750719	0.583139
crAss|delta|delta10	k__Bacteria|p__Firmicutes|c__Clostridia|o__Clostridiales|f__Lachnospiraceae|g__Lachnospiraceae_unclassified	0.0410087	0.167393	NA	NA	NA	NA	0.0786731	0.175576	0.0493538	0.0750731	0.583139
crAss|beta	k__Bacteria|p__Firmicutes|c__Erysipelotrichia	0.0414023	0.163349	0.109311	0.0446187	0.0276331	0.556582	0.103129	0.0754793	0.0493537	0.0661672	0.55908
crAss|beta	k__Bacteria|p__Firmicutes|c__Erysipelotrichia|o__Erysipelotrichales	0.0414023	0.163349	0.109311	0.0446187	0.0276331	0.556582	0.103129	0.0754793	0.0493537	0.0661672	0.55908
crAss|beta	k__Bacteria|p__Firmicutes|c__Erysipelotrichia|o__Erysipelotrichales|f__Erysipelotrichaceae	0.0414023	0.163349	0.109311	0.0446187	0.0276331	0.556582	0.103129	0.0754793	0.0493537	0.0661672	0.55908
crAss|alpha_gamma|alpha6	k__Bacteria|p__Firmicutes|c__Clostridia|o__Clostridiales|f__Lachnospiraceae|g__Coprococcus	0.0468966	0.114322	0.0183143	0.737259	NA	NA	0.0585363	0.313882	0.0493457	0.0624464	0.548344
crAss|beta|beta28	k__Bacteria|p__Bacteroidetes|c__Bacteroidia|o__Bacteroidales|f__Bacteroidaceae|g__Bacteroides|s__Bacteroides_faecis	0.062974	0.0338925	NA	NA	NA	NA	0.00847897	0.884113	0.0493311	0.109364	0.666676
crAss|alpha_gamma|alpha20	k__Bacteria|p__Firmicutes|c__Bacilli|o__Lactobacillales|f__Lactobacillaceae	0.0164174	0.580589	0.0839618	0.123409	0.0573022	0.222488	0.113738	0.0498164	0.0493296	0.109252	0.666606
crAss|beta|beta13	k__Bacteria|p__Firmicutes|c__Erysipelotrichia|o__Erysipelotrichales|f__Erysipelotrichaceae|g__Holdemanella	0.0493272	0.0967129	NA	NA	NA	NA	NA	NA	0.0493272	0.0967129	0.635281
crAss|beta|beta13	k__Bacteria|p__Firmicutes|c__Erysipelotrichia|o__Erysipelotrichales|f__Erysipelotrichaceae|g__Holdemanella|s__Holdemanella_biformis	0.0493272	0.0967129	NA	NA	NA	NA	NA	NA	0.0493272	0.0967129	0.635281
crAss|delta|delta13	k__Bacteria|p__Firmicutes|c__Firmicutes_unclassified|o__Firmicutes_unclassified|f__Firmicutes_unclassified|g__Firmicutes_unclassified|s__Firmicutes_bacterium_CAG_95	-0.00874378	0.768562	0.0441409	0.418568	0.0635887	0.175726	0.127705	0.0275029	0.0493239	0.218749	0.810251
crAss|delta	k__Bacteria|p__Actinobacteria|c__Actinobacteria|o__Bifidobacteriales	0.00675865	0.820075	-0.0565676	0.299754	0.0841227	0.0730304	0.0960372	0.0979815	0.0493186	0.119468	0.677374
crAss|delta	k__Bacteria|p__Actinobacteria|c__Actinobacteria|o__Bifidobacteriales|f__Bifidobacteriaceae	0.00675865	0.820075	-0.0565676	0.299754	0.0841227	0.0730304	0.0960372	0.0979815	0.0493186	0.119468	0.677374
crAss|alpha_gamma|alpha17	k__Bacteria|p__Bacteroidetes|c__Bacteroidia|o__Bacteroidales|f__Bacteroidaceae|g__Bacteroides|s__Bacteroides_nordii	0.0610056	0.0398873	-0.00934914	0.864028	NA	NA	0.0118982	0.837932	0.0493128	0.0954939	0.631601
crAss|alpha_gamma|alpha23	k__Bacteria|p__Bacteroidetes|c__Bacteroidia|o__Bacteroidales|f__Odoribacteraceae|g__Butyricimonas	0.0667006	0.0246302	NA	NA	NA	NA	0.00321759	0.955891	0.0493106	0.139029	0.712881
crAss|beta|beta9	k__Bacteria|p__Firmicutes|c__Clostridia|o__Clostridiales|f__Ruminococcaceae|g__Ruminococcus|s__Ruminococcus_sp_CAG_488	0.0350439	0.238127	NA	NA	NA	NA	0.0907335	0.118065	0.0493085	0.113471	0.668707
crAss|alpha_gamma|gamma3	k__Bacteria|p__Firmicutes|c__Firmicutes_unclassified|o__Firmicutes_unclassified|f__Firmicutes_unclassified|g__Firmicutes_unclassified|s__Firmicutes_bacterium_CAG_170	0.0633383	0.0328721	0.0860679	0.114242	NA	NA	0.00782499	0.892996	0.0493015	0.112547	0.668367
crAss|delta|delta17	k__Bacteria|p__Firmicutes|c__Bacilli|o__Lactobacillales|f__Lactobacillaceae|g__Lactobacillus|s__Lactobacillus_plantarum	-0.0434636	0.14337	NA	NA	0.148284	0.00151463	NA	NA	0.0492844	0.597961	0.906516
crAss|zeta|zeta13	k__Bacteria|p__Firmicutes|c__Negativicutes|o__Acidaminococcales|f__Acidaminococcaceae|g__Acidaminococcus|s__Acidaminococcus_fermentans	0.0070762	0.811776	NA	NA	NA	NA	0.115419	0.046511	0.0492796	0.33831	0.873773
crAss|delta|delta18	k__Bacteria|p__Firmicutes|c__Firmicutes_unclassified|o__Firmicutes_unclassified|f__Firmicutes_unclassified|g__Firmicutes_unclassified|s__Firmicutes_bacterium_CAG_145	0.0492695	0.0971043	-0.0218025	0.6896	NA	NA	NA	NA	0.0492695	0.0971043	0.63727
crAss|alpha_gamma|alpha26	k__Bacteria|p__Bacteroidetes|c__Bacteroidia|o__Bacteroidales|f__Rikenellaceae	0.0291837	0.325943	0.102681	0.0593279	0.0763209	0.103977	0.0757948	0.191961	0.0492668	0.0463727	0.486663
crAss|zeta|zeta3	k__Bacteria|p__Bacteroidetes|c__Bacteroidia|o__Bacteroidales|f__Prevotellaceae|g__Paraprevotella	0.0277823	0.349723	NA	NA	NA	NA	0.0993619	0.0868444	0.0492574	0.172387	0.762461
crAss|zeta|zeta9	k__Bacteria|p__Firmicutes|c__Clostridia|o__Clostridiales|f__Eubacteriaceae|g__Eubacterium|s__Eubacterium_ramulus	0.0492514	0.0972276	0.103363	0.05765	NA	NA	NA	NA	0.0492514	0.0972276	0.637498
crAss|delta|delta26	k__Bacteria|p__Bacteroidetes|c__Bacteroidia|o__Bacteroidales|f__Tannerellaceae|g__Parabacteroides|s__Parabacteroides_sp_CAG_409	0.0100934	0.7341	0.00364354	0.94679	NA	NA	0.113216	0.0508804	0.0492309	0.315868	0.86679
crAss|zeta|zeta3	k__Bacteria|p__Firmicutes|c__Clostridia|o__Clostridiales|f__Lachnospiraceae|g__Roseburia|s__Roseburia_sp_CAG_182	0.0483339	0.103628	NA	NA	NA	NA	0.0524282	0.367127	0.0492202	0.0629833	0.550053
crAss|zeta|zeta20	k__Bacteria|p__Proteobacteria|c__Deltaproteobacteria|o__Desulfovibrionales|f__Desulfovibrionaceae|g__Desulfovibrionaceae_unclassified	0.0205762	0.488613	0.0298722	0.584186	0.0827852	0.0777254	0.0821318	0.15729	0.0492123	0.0683903	0.565456
crAss|zeta|zeta20	k__Bacteria|p__Proteobacteria|c__Deltaproteobacteria|o__Desulfovibrionales|f__Desulfovibrionaceae|g__Desulfovibrionaceae_unclassified|s__Desulfovibrionaceae_bacterium	0.0205762	0.488613	0.0298722	0.584186	0.0827852	0.0777254	0.0821318	0.15729	0.0492123	0.0683903	0.565456
crAss|delta|delta11	k__Bacteria|p__Bacteroidetes|c__Bacteroidia|o__Bacteroidales|f__Prevotellaceae|g__Paraprevotella	0.0500432	0.091961	0.116415	0.0323861	0.0581567	0.215657	0.0320804	0.581217	0.049212	0.0334272	0.428017
crAss|beta|beta13	k__Bacteria|p__Bacteroidetes|c__Bacteroidia|o__Bacteroidales|f__Odoribacteraceae	0.0492113	0.0975007	NA	NA	NA	NA	NA	NA	0.0492113	0.0975007	0.638542
crAss|alpha_gamma|gamma1	k__Bacteria|p__Bacteroidetes|c__Bacteroidia|o__Bacteroidales|f__Bacteroidaceae|g__Bacteroides|s__Bacteroides_sp_CAG_633	0.0492106	0.0975052	NA	NA	NA	NA	NA	NA	0.0492106	0.0975052	0.638542
crAss|delta|delta8	k__Bacteria|p__Proteobacteria|c__Betaproteobacteria|o__Burkholderiales|f__Sutterellaceae|g__Turicimonas	0.0562609	0.0581152	0.0485893	0.373187	0.0317063	0.499913	NA	NA	0.0492093	0.05308	0.514119
crAss|delta|delta8	k__Bacteria|p__Proteobacteria|c__Betaproteobacteria|o__Burkholderiales|f__Sutterellaceae|g__Turicimonas|s__Turicimonas_muris	0.0562609	0.0581152	0.0485893	0.373187	0.0317063	0.499913	NA	NA	0.0492093	0.05308	0.514119
crAss|alpha_gamma|alpha20	k__Bacteria|p__Firmicutes|c__Clostridia|o__Clostridiales|f__Clostridiaceae|g__Clostridium|s__Clostridium_disporicum	0.0717982	0.0155495	0.0830871	0.12738	0.0266134	0.571243	0.011084	0.848885	0.0492055	0.0545823	0.518687
crAss|delta|delta27	k__Bacteria|p__Firmicutes|c__Bacilli|o__Lactobacillales|f__Streptococcaceae|g__Streptococcus|s__Streptococcus_sobrinus	0.10018	0.000725338	0.0417445	0.444299	0.0135869	0.772554	-0.00427465	0.941422	0.049205	0.158987	0.744575
crAss|beta	k__Bacteria|p__Firmicutes|c__Erysipelotrichia|o__Erysipelotrichales|f__Erysipelotrichaceae|g__Dielma	0.0625911	0.0349945	-0.0436776	0.423473	0.0165297	0.725104	0.0507648	0.382545	0.0491923	0.0408569	0.463819
crAss|beta	k__Bacteria|p__Firmicutes|c__Erysipelotrichia|o__Erysipelotrichales|f__Erysipelotrichaceae|g__Dielma|s__Dielma_fastidiosa	0.0625911	0.0349945	-0.0436776	0.423473	0.0165297	0.725104	0.0507648	0.382545	0.0491923	0.0408569	0.463819
crAss|delta|delta11	k__Bacteria|p__Firmicutes|c__Erysipelotrichia|o__Erysipelotrichales|f__Erysipelotrichaceae|g__Holdemanella	0.0349137	0.239877	0.0159403	0.770293	0.0511667	0.276094	0.0933554	0.107768	0.0491801	0.0474128	0.491015
crAss|delta|delta11	k__Bacteria|p__Firmicutes|c__Erysipelotrichia|o__Erysipelotrichales|f__Erysipelotrichaceae|g__Holdemanella|s__Holdemanella_biformis	0.0349137	0.239877	0.0159403	0.770293	0.0511667	0.276094	0.0933554	0.107768	0.0491801	0.0474128	0.491015
crAss|alpha_gamma|alpha6	k__Bacteria|p__Proteobacteria|c__Betaproteobacteria|o__Burkholderiales|f__Sutterellaceae|g__Sutterella	0.0279575	0.34669	0.0955199	0.0794959	NA	NA	0.0990074	0.0879814	0.0491651	0.170951	0.760535
crAss|alpha_gamma|alpha6	k__Bacteria|p__Proteobacteria|c__Betaproteobacteria|o__Burkholderiales|f__Sutterellaceae|g__Sutterella|s__Sutterella_parvirubra	0.0279575	0.34669	0.0955199	0.0794959	NA	NA	0.0990074	0.0879814	0.0491651	0.170951	0.760535
crAss|zeta|zeta9	k__Bacteria|p__Bacteroidetes|c__Bacteroidia|o__Bacteroidales|f__Prevotellaceae|g__Paraprevotella|s__Paraprevotella_clara	0.049157	0.097871	0.0223267	0.682538	NA	NA	NA	NA	0.049157	0.097871	0.640651
crAss|epsilon	k__Bacteria|p__Firmicutes|c__Bacilli|o__Bacillales|f__Bacillales_unclassified|g__Gemella|s__Gemella_haemolysans	0.0621596	0.0362724	NA	NA	0.0199885	0.670663	NA	NA	0.0491477	0.0722318	0.576882
crAss|delta|delta11	k__Bacteria|p__Bacteroidetes|c__Bacteroidia|o__Bacteroidales|f__Odoribacteraceae|g__Butyricimonas	0.0381798	0.198681	-0.00472412	0.931045	0.0647692	0.167826	0.0662106	0.254528	0.0491448	0.034997	0.433943
crAss|delta|delta15	k__Bacteria|p__Firmicutes|c__Clostridia|o__Clostridiales|f__Lachnospiraceae|g__Blautia	0.0552034	0.0630049	NA	NA	0.0339638	0.469871	NA	NA	0.0491414	0.0521596	0.511055
crAss|beta|beta30	k__Bacteria|p__Proteobacteria|c__Gammaproteobacteria|o__Enterobacterales|f__Enterobacteriaceae|g__Citrobacter|s__Citrobacter_freundii	0.0491407	0.0979822	NA	NA	NA	NA	NA	NA	0.0491407	0.0979822	0.641179
crAss|delta|delta28	k__Bacteria|p__Actinobacteria|c__Coriobacteriia|o__Coriobacteriales|f__Coriobacteriaceae	0.0491173	0.0981431	NA	NA	NA	NA	NA	NA	0.0491173	0.0981431	0.641842
crAss|delta|delta5	k__Bacteria|p__Actinobacteria|c__Actinobacteria|o__Bifidobacteriales|f__Bifidobacteriaceae|g__Bifidobacterium|s__Bifidobacterium_longum	0.037654	0.204939	0.0593832	0.276302	0.0461094	0.326413	0.0921373	0.112461	0.04911	0.0454869	0.482554
crAss|alpha_gamma|alpha23	k__Bacteria|p__Firmicutes|c__Tissierellia|o__Tissierellales|f__Peptoniphilaceae|g__Finegoldia	0.0490986	0.0982708	NA	NA	NA	NA	NA	NA	0.0490986	0.0982708	0.642205
crAss|alpha_gamma|alpha23	k__Bacteria|p__Firmicutes|c__Tissierellia|o__Tissierellales|f__Peptoniphilaceae|g__Finegoldia|s__Finegoldia_magna	0.0490986	0.0982708	NA	NA	NA	NA	NA	NA	0.0490986	0.0982708	0.642205
crAss|alpha_gamma|alpha7	k__Bacteria|p__Firmicutes|c__Clostridia|o__Clostridiales|f__Lachnospiraceae|g__Blautia|s__Ruminococcus_torques	0.03139	0.290687	NA	NA	NA	NA	0.0950736	0.101413	0.049061	0.142444	0.719644
crAss|delta|delta19	k__Bacteria|p__Firmicutes|c__Negativicutes	0.033461	0.26001	0.0712785	0.191129	0.0886754	0.0587537	0.0407439	0.483501	0.0490529	0.050489	0.504186
crAss|delta|delta8	k__Bacteria|p__Firmicutes|c__Clostridia|o__Clostridiales|f__Oscillospiraceae	0.0568419	0.0555656	-0.0369825	0.498007	0.0297952	0.526116	NA	NA	0.0490276	0.055273	0.521994
crAss|delta|delta8	k__Bacteria|p__Firmicutes|c__Clostridia|o__Clostridiales|f__Oscillospiraceae|g__Oscillibacter	0.0568419	0.0555656	-0.0369825	0.498007	0.0297952	0.526116	NA	NA	0.0490276	0.055273	0.521994
crAss|delta|delta27	k__Bacteria|p__Proteobacteria|c__Gammaproteobacteria|o__Pasteurellales|f__Pasteurellaceae|g__Haemophilus	0.09728	0.00103251	0.145698	0.00729558	-0.0179127	0.703151	0.0435925	0.453425	0.0490238	0.172228	0.762461
crAss|alpha_gamma	k__Bacteria|p__Bacteroidetes|c__Bacteroidia|o__Bacteroidales|f__Prevotellaceae|g__Prevotella	0.0579492	0.0509638	0.0190241	0.727473	0.0283536	0.546335	0.0466034	0.422811	0.0490238	0.0350274	0.434065
crAss|beta|beta30	k__Bacteria|p__Firmicutes|c__Bacilli|o__Lactobacillales|f__Leuconostocaceae|g__Leuconostoc|s__Leuconostoc_carnosum	0.0490226	0.0987931	NA	NA	NA	NA	NA	NA	0.0490226	0.0987931	0.643679
crAss|epsilon|epsilon3	k__Bacteria|p__Firmicutes|c__Erysipelotrichia|o__Erysipelotrichales|f__Erysipelotrichaceae|g__Faecalicoccus	0.033799	0.255225	0.0243785	0.655165	0.0838619	0.073927	0.0488383	0.400888	0.0490198	0.0442147	0.47696
crAss|epsilon|epsilon3	k__Bacteria|p__Firmicutes|c__Erysipelotrichia|o__Erysipelotrichales|f__Erysipelotrichaceae|g__Faecalicoccus|s__Faecalicoccus_pleomorphus	0.033799	0.255225	0.0243785	0.655165	0.0838619	0.073927	0.0488383	0.400888	0.0490198	0.0442147	0.47696
crAss|zeta|zeta13	k__Bacteria|p__Actinobacteria|c__Coriobacteriia|o__Eggerthellales|f__Eggerthellaceae|g__Gordonibacter	0.0528143	0.0753082	0.0544676	0.318082	0.0190646	0.685052	0.0806066	0.165168	0.0490136	0.0474949	0.491347
crAss|zeta|zeta13	k__Bacteria|p__Actinobacteria|c__Coriobacteriia|o__Eggerthellales|f__Eggerthellaceae|g__Gordonibacter|s__Gordonibacter_pamelaeae	0.0528143	0.0753082	0.0544676	0.318082	0.0190646	0.685052	0.0806066	0.165168	0.0490136	0.0474949	0.491347
crAss|delta|delta9	k__Bacteria|p__Actinobacteria|c__Actinobacteria|o__Corynebacteriales|f__Corynebacteriales_unclassified	0.0490126	0.0988619	NA	NA	NA	NA	NA	NA	0.0490126	0.0988619	0.643679
crAss|delta|delta9	k__Bacteria|p__Actinobacteria|c__Actinobacteria|o__Corynebacteriales|f__Corynebacteriales_unclassified|g__Lawsonella	0.0490126	0.0988619	NA	NA	NA	NA	NA	NA	0.0490126	0.0988619	0.643679
crAss|delta|delta9	k__Bacteria|p__Actinobacteria|c__Actinobacteria|o__Corynebacteriales|f__Corynebacteriales_unclassified|g__Lawsonella|s__Lawsonella_clevelandensis	0.0490126	0.0988619	NA	NA	NA	NA	NA	NA	0.0490126	0.0988619	0.643679
crAss|alpha_gamma|alpha7	k__Bacteria|p__Bacteroidetes|c__Bacteroidia|o__Bacteroidales|f__Tannerellaceae|g__Parabacteroides|s__Parabacteroides_sp_CAG_409	0.0669276	0.0241448	NA	NA	NA	NA	0.00227319	0.968829	0.049005	0.145875	0.723875
crAss|beta|beta3	k__Bacteria|p__Actinobacteria|c__Actinobacteria|o__Actinomycetales|f__Actinomycetaceae|g__Actinomyces|s__Actinomyces_massiliensis	0.0489988	0.0989569	NA	NA	NA	NA	NA	NA	0.0489988	0.0989569	0.64375
crAss|beta|beta6	k__Bacteria|p__Actinobacteria|c__Coriobacteriia|o__Coriobacteriales|f__Coriobacteriaceae|g__Enorma|s__Enorma_massiliensis	0.035999	0.225569	0.0433246	0.427233	NA	NA	0.0883564	0.12805	0.0489871	0.106258	0.660315
crAss|zeta|zeta3	k__Bacteria|p__Bacteroidetes|c__Bacteroidia|o__Bacteroidales|f__Prevotellaceae|g__Paraprevotella|s__Paraprevotella_xylaniphila	0.0272511	0.359016	NA	NA	NA	NA	0.0993478	0.0868894	0.048987	0.17695	0.769067
crAss|zeta|zeta24	k__Bacteria|p__Firmicutes|c__Clostridia|o__Clostridiales|f__Lachnospiraceae|g__Butyrivibrio|s__Butyrivibrio_crossotus	0.0491641	0.0978226	0.0291486	0.593328	NA	NA	0.048116	0.407898	0.0489866	0.0642416	0.554025
crAss|zeta|zeta19	k__Bacteria|p__Firmicutes|c__Clostridia|o__Clostridiales|f__Lachnospiraceae|g__Dorea|s__Dorea_longicatena	0.0489839	0.09906	NA	NA	NA	NA	NA	NA	0.0489839	0.09906	0.644006
crAss|delta|delta16	k__Bacteria|p__Firmicutes|c__Negativicutes|o__Acidaminococcales|f__Acidaminococcaceae|g__Phascolarctobacterium|s__Phascolarctobacterium_faecium	0.0489832	0.0990651	NA	NA	NA	NA	NA	NA	0.0489832	0.0990651	0.644006
crAss|alpha_gamma|gamma1	k__Bacteria|p__Firmicutes|c__Clostridia|o__Clostridiales|f__Lachnospiraceae|g__Coprococcus|s__Coprococcus_eutactus	0.05642	0.0574073	0.0213805	0.695306	0.0389475	0.407213	0.0356713	0.539619	0.0489812	0.03421	0.430221
crAss|alpha_gamma|alpha20	k__Bacteria|p__Firmicutes|c__Erysipelotrichia|o__Erysipelotrichales|f__Erysipelotrichaceae|g__Holdemanella	0.0795643	0.00732266	0.104599	0.0547083	0.0189438	0.686942	0.00811867	0.889005	0.0489735	0.0779536	0.589677
crAss|alpha_gamma|alpha20	k__Bacteria|p__Firmicutes|c__Erysipelotrichia|o__Erysipelotrichales|f__Erysipelotrichaceae|g__Holdemanella|s__Holdemanella_biformis	0.0795643	0.00732266	0.104599	0.0547083	0.0189438	0.686942	0.00811867	0.889005	0.0489735	0.0779536	0.589677
crAss|delta|delta1	k__Bacteria|p__Firmicutes|c__Clostridia|o__Clostridiales|f__Ruminococcaceae|g__Ruminococcus|s__Ruminococcus_champanellensis	0.0489616	0.0992142	NA	NA	NA	NA	NA	NA	0.0489616	0.0992142	0.644498
crAss|zeta|zeta27	k__Bacteria|p__Actinobacteria|c__Coriobacteriia|o__Coriobacteriales|f__Coriobacteriaceae|g__Collinsella|s__Collinsella_aerofaciens	0.0438334	0.139993	0.133434	0.0140863	NA	NA	0.0681048	0.241161	0.0489588	0.0668521	0.560906
crAss|zeta	k__Bacteria|p__Firmicutes|c__Negativicutes|o__Selenomonadales|f__Selenomonadaceae|g__Mitsuokella	0.0464915	0.117487	0.104199	0.0556466	0.00881436	0.851266	0.109187	0.0597594	0.0489557	0.107612	0.663127
crAss|zeta|zeta20	k__Bacteria|p__Firmicutes|c__Bacilli|o__Lactobacillales|f__Streptococcaceae|g__Streptococcus|s__Streptococcus_agalactiae	NA	NA	NA	NA	0.0489495	0.297467	NA	NA	0.0489495	0.297467	0.859034
crAss|delta|delta26	k__Bacteria|p__Firmicutes|c__Bacilli|o__Lactobacillales|f__Streptococcaceae|g__Streptococcus|s__Streptococcus_sp_F0442	0.0562734	0.0580592	0.0299545	0.583149	NA	NA	0.0221339	0.703551	0.0489441	0.0734596	0.578828
crAss|zeta|zeta3	k__Bacteria|p__Bacteroidetes|c__Bacteroidia|o__Bacteroidales|f__Odoribacteraceae|g__Odoribacter|s__Odoribacter_splanchnicus	0.0567702	0.0558752	NA	NA	NA	NA	0.020664	0.722398	0.0489411	0.0755646	0.583656
crAss|epsilon|epsilon3	k__Bacteria|p__Bacteroidetes|c__Bacteroidia|o__Bacteroidales|f__Bacteroidaceae|g__Bacteroides|s__Bacteroides_stercoris	0.0474943	0.109773	0.129739	0.0170108	0.00194094	0.967066	0.113861	0.0495682	0.0489361	0.134851	0.706272
crAss|alpha_gamma|alpha18	k__Bacteria|p__Bacteroidetes|c__Bacteroidia|o__Bacteroidales|f__Rikenellaceae|g__Alistipes	0.0489354	0.0993951	NA	NA	NA	NA	NA	NA	0.0489354	0.0993951	0.644498
crAss|beta|beta30	k__Archaea|p__Euryarchaeota|c__Methanobacteria|o__Methanobacteriales|f__Methanobacteriaceae|g__Methanobrevibacter	0.0489309	0.0994261	NA	NA	NA	NA	NA	NA	0.0489309	0.0994261	0.644498
crAss|delta	k__Bacteria|p__Firmicutes|c__Clostridia|o__Clostridiales|f__Lachnospiraceae|g__Butyrivibrio|s__Butyrivibrio_sp_CAG_318	0.0528231	0.0752599	-0.014024	0.797266	0.0388455	0.408444	0.0491897	0.397503	0.0489291	0.0340075	0.429322
crAss|zeta	k__Bacteria|p__Firmicutes|c__Clostridia|o__Clostridiales|f__Eubacteriaceae|g__Eubacterium|s__Eubacterium_eligens	0.104117	0.000442493	-0.0449143	0.410453	0.08247	0.0788664	-0.0657639	0.257754	0.048924	0.340884	0.874063
crAss|alpha_gamma|alpha26	k__Bacteria|p__Firmicutes|c__Clostridia|o__Clostridiales|f__Lachnospiraceae|g__Lachnoclostridium|s__Lachnoclostridium_sp_An14	NA	NA	NA	NA	0.0489219	0.29774	NA	NA	0.0489219	0.29774	0.859062
crAss|epsilon	k__Bacteria|p__Firmicutes|c__Clostridia|o__Clostridiales|f__Lachnospiraceae|g__Coprococcus|s__Coprococcus_catus	0.0161274	0.587293	0.042364	0.437562	0.142594	0.00229714	-0.0143877	0.804646	0.0489038	0.299338	0.859243
crAss|zeta|zeta3	k__Bacteria|p__Firmicutes|c__Clostridia|o__Clostridiales|f__Lachnospiraceae|g__Roseburia|s__Roseburia_sp_CAG_309	0.0470276	0.113312	NA	NA	NA	NA	0.0558693	0.336476	0.0488955	0.0647847	0.555316
crAss|alpha_gamma|gamma1	k__Bacteria|p__Firmicutes|c__Firmicutes_unclassified|o__Firmicutes_unclassified|f__Firmicutes_unclassified|g__Firmicutes_unclassified|s__Firmicutes_bacterium_CAG_83	-0.0480026	0.106019	0.0151367	0.781573	0.0980362	0.0365758	0.121527	0.0360082	0.0488859	0.362885	0.881189
crAss|delta|delta28	k__Bacteria|p__Firmicutes|c__Negativicutes|o__Veillonellales|f__Veillonellaceae|g__Dialister|s__Dialister_sp_CAG_357	0.0488776	0.0997962	NA	NA	NA	NA	NA	NA	0.0488776	0.0997962	0.645716
crAss|beta|beta2	k__Bacteria|p__Firmicutes|c__Clostridia|o__Clostridiales|f__Lachnospiraceae|g__Coprococcus|s__Coprococcus_comes	0.0443637	0.135256	0.00756602	0.889777	NA	NA	0.065803	0.257471	0.0488735	0.0663839	0.559919
crAss|alpha_gamma|alpha15	k__Bacteria|p__Bacteroidetes|c__Bacteroidia|o__Bacteroidales|f__Bacteroidaceae|g__Bacteroides|s__Bacteroides_uniformis	0.047026	0.113325	-0.0647345	0.235241	0.0851468	0.0695941	0.00170765	0.976582	0.048873	0.0739193	0.580564
crAss|beta|beta30	k__Archaea|p__Euryarchaeota|c__Methanobacteria	0.0488708	0.0998429	NA	NA	NA	NA	NA	NA	0.0488708	0.0998429	0.645716
crAss|beta|beta30	k__Archaea|p__Euryarchaeota|c__Methanobacteria|o__Methanobacteriales	0.0488708	0.0998429	NA	NA	NA	NA	NA	NA	0.0488708	0.0998429	0.645716
crAss|beta|beta30	k__Archaea|p__Euryarchaeota|c__Methanobacteria|o__Methanobacteriales|f__Methanobacteriaceae	0.0488708	0.0998429	NA	NA	NA	NA	NA	NA	0.0488708	0.0998429	0.645716
crAss|zeta|zeta24	k__Bacteria|p__Bacteroidetes|c__Bacteroidia|o__Bacteroidales|f__Bacteroidaceae|g__Bacteroides|s__Bacteroides_caccae	0.0314671	0.289503	0.0569581	0.296425	NA	NA	0.0945234	0.103415	0.0488526	0.141801	0.718496
crAss|delta|delta17	k__Bacteria|p__Actinobacteria|c__Coriobacteriia|o__Coriobacteriales|f__Coriobacteriaceae|g__Collinsella|s__Collinsella_stercoris	0.0564732	0.0571724	0.09457	0.0825463	0.0290166	0.53699	0.0500202	0.389573	0.0488525	0.0353758	0.435635
crAss|alpha_gamma|alpha25	k__Bacteria|p__Firmicutes|c__Erysipelotrichia|o__Erysipelotrichales|f__Erysipelotrichaceae|g__Erysipelatoclostridium	0.0488515	0.099977	NA	NA	NA	NA	NA	NA	0.0488515	0.099977	0.646025
crAss|delta|delta5	k__Bacteria|p__Actinobacteria|c__Coriobacteriia|o__Coriobacteriales|f__Coriobacteriaceae|g__Enorma|s__Enorma_massiliensis	0.0286399	0.335042	-0.0184595	0.735253	0.0889484	0.0579765	0.0536587	0.355974	0.0488464	0.0543948	0.518687
crAss|delta|delta8	k__Bacteria|p__Firmicutes|c__Clostridia|o__Clostridiales|f__Ruminococcaceae|g__Flavonifractor	0.0390736	0.188365	0.00152466	0.977721	0.0718949	0.125687	NA	NA	0.0488394	0.0608476	0.54225
crAss|beta|beta6	k__Bacteria|p__Firmicutes|c__Bacilli|o__Lactobacillales|f__Enterococcaceae|g__Enterococcus|s__Enterococcus_faecium	0.0355623	0.231251	NA	NA	NA	NA	0.0886872	0.126623	0.0488359	0.109458	0.666727
crAss|alpha_gamma|gamma4	k__Bacteria|p__Bacteroidetes|c__Bacteroidia|o__Bacteroidales|f__Bacteroidaceae|g__Bacteroides|s__Bacteroides_fragilis	0.013845	0.641256	-0.0265932	0.626127	0.0328193	0.484976	0.132501	0.0221484	0.0488343	0.182961	0.778575
crAss|beta	k__Bacteria|p__Bacteroidetes|c__Bacteroidia|o__Bacteroidales|f__Prevotellaceae|g__Prevotella|s__Prevotella_sp_CAG_485	0.0754174	0.0110342	0.0428428	0.432396	NA	NA	-0.00635129	0.913059	0.0488146	0.220677	0.812408
crAss|epsilon|epsilon1	k__Bacteria|p__Actinobacteria|c__Coriobacteriia|o__Coriobacteriales|f__Atopobiaceae|g__Olsenella	0.0547942	0.0649857	-0.0165539	0.761713	0.0243763	0.604032	0.0635753	0.273966	0.0488105	0.0379066	0.45182
crAss|beta|beta30	k__Archaea	0.0488101	0.100266	NA	NA	NA	NA	NA	NA	0.0488101	0.100266	0.647092
crAss|beta|beta30	k__Archaea|p__Euryarchaeota	0.0488101	0.100266	NA	NA	NA	NA	NA	NA	0.0488101	0.100266	0.647092
crAss|epsilon	k__Bacteria|p__Actinobacteria|c__Actinobacteria|o__Bifidobacteriales|f__Bifidobacteriaceae|g__Bifidobacterium|s__Bifidobacterium_catenulatum	0.0417281	0.160059	0.0941306	0.0839885	0.0497291	0.28983	0.0738132	0.203874	0.0488075	0.0359509	0.439332
crAss|beta|beta9	k__Archaea|p__Euryarchaeota|c__Methanobacteria|o__Methanobacteriales|f__Methanobacteriaceae|g__Methanosphaera|s__Methanosphaera_stadtmanae	0.101941	0.00058266	NA	NA	NA	NA	-0.0259983	0.654883	0.0487885	0.420822	0.894021
crAss|beta|beta3	k__Bacteria|p__Proteobacteria|c__Proteobacteria_unclassified	0.00618237	0.835186	NA	NA	NA	NA	0.115207	0.0469176	0.0487824	0.346115	0.875567
crAss|beta|beta3	k__Bacteria|p__Proteobacteria|c__Proteobacteria_unclassified|o__Proteobacteria_unclassified	0.00618237	0.835186	NA	NA	NA	NA	0.115207	0.0469176	0.0487824	0.346115	0.875567
crAss|beta|beta3	k__Bacteria|p__Proteobacteria|c__Proteobacteria_unclassified|o__Proteobacteria_unclassified|f__Proteobacteria_unclassified	0.00618237	0.835186	NA	NA	NA	NA	0.115207	0.0469176	0.0487824	0.346115	0.875567
crAss|beta|beta3	k__Bacteria|p__Proteobacteria|c__Proteobacteria_unclassified|o__Proteobacteria_unclassified|f__Proteobacteria_unclassified|g__Proteobacteria_unclassified	0.00618237	0.835186	NA	NA	NA	NA	0.115207	0.0469176	0.0487824	0.346115	0.875567
crAss|beta|beta3	k__Bacteria|p__Proteobacteria|c__Proteobacteria_unclassified|o__Proteobacteria_unclassified|f__Proteobacteria_unclassified|g__Proteobacteria_unclassified|s__Proteobacteria_bacterium_CAG_139	0.00618237	0.835186	NA	NA	NA	NA	0.115207	0.0469176	0.0487824	0.346115	0.875567
crAss|delta|delta8	k__Bacteria|p__Actinobacteria|c__Coriobacteriia|o__Eggerthellales|f__Eggerthellaceae|g__Enterorhabdus	0.0563798	0.0575855	0.0746037	0.171187	0.0300342	0.522802	NA	NA	0.0487812	0.0560995	0.523613
crAss|delta|delta8	k__Bacteria|p__Actinobacteria|c__Coriobacteriia|o__Eggerthellales|f__Eggerthellaceae|g__Enterorhabdus|s__Enterorhabdus_caecimuris	0.0563798	0.0575855	0.0746037	0.171187	0.0300342	0.522802	NA	NA	0.0487812	0.0560995	0.523613
crAss|delta|delta13	k__Bacteria|p__Firmicutes|c__Clostridia|o__Clostridiales|f__Eubacteriaceae|g__Eubacterium|s__Eubacterium_sp_CAG_251	-0.0311703	0.294078	-0.00778881	0.886553	0.010636	0.821002	0.185769	0.00127527	0.0487775	0.451894	0.897866
crAss|alpha_gamma|alpha17	k__Bacteria|p__Firmicutes|c__Negativicutes|o__Acidaminococcales|f__Acidaminococcaceae|g__Phascolarctobacterium|s__Phascolarctobacterium_sp_CAG_266	0.0411604	0.165825	0.0382505	0.483379	NA	NA	0.0759966	0.190777	0.048765	0.0752995	0.583519
crAss|delta|delta28	k__Bacteria|p__Actinobacteria|c__Coriobacteriia|o__Coriobacteriales	0.0487635	0.10059	NA	NA	NA	NA	NA	NA	0.0487635	0.10059	0.64842
crAss|alpha_gamma|alpha23	k__Bacteria|p__Actinobacteria|c__Actinobacteria|o__Actinomycetales|f__Actinomycetaceae|g__Actinomyces|s__Actinomyces_sp_ICM47	0.0629881	0.0338527	NA	NA	NA	NA	0.0069903	0.904352	0.0487599	0.118017	0.6754
crAss|beta|beta5	k__Bacteria|p__Actinobacteria|c__Actinobacteria|o__Actinomycetales|f__Actinomycetaceae|g__Actinomyces|s__Actinomyces_sp_oral_taxon_181	0.0487577	0.100631	NA	NA	NA	NA	NA	NA	0.0487577	0.100631	0.64842
crAss|delta|delta26	k__Bacteria|p__Proteobacteria|c__Gammaproteobacteria|o__Enterobacterales|f__Enterobacteriaceae|g__Klebsiella	0.0508604	0.0867689	0.143137	0.00840427	NA	NA	0.0404971	0.486156	0.0487565	0.0655902	0.557788
crAss|beta|beta26	k__Bacteria|p__Actinobacteria|c__Actinobacteria|o__Bifidobacteriales|f__Bifidobacteriaceae|g__Bifidobacterium|s__Bifidobacterium_pullorum	0.0487555	0.100647	NA	NA	NA	NA	NA	NA	0.0487555	0.100647	0.64842
crAss|delta|delta17	k__Bacteria|p__Firmicutes|c__Clostridia|o__Clostridiales|f__Clostridiales_unclassified	0.0380454	0.200267	-0.0232398	0.670302	0.11595	0.0133292	-0.0174253	0.764508	0.0487484	0.198954	0.796209
crAss|delta	k__Bacteria|p__Actinobacteria|c__Actinobacteria|o__Propionibacteriales|f__Propionibacteriaceae|g__Propionibacterium|s__Propionibacterium_acidifaciens	0.048732	0.100811	NA	NA	NA	NA	NA	NA	0.048732	0.100811	0.648567
crAss|alpha_gamma|alpha6	k__Bacteria|p__Proteobacteria|c__Deltaproteobacteria|o__Desulfovibrionales|f__Desulfovibrionaceae|g__Desulfovibrio	0.0604437	0.0417551	0.0486887	0.372209	NA	NA	0.011285	0.846178	0.048732	0.0995794	0.644979
crAss|alpha_gamma|alpha18	k__Bacteria|p__Bacteroidetes|c__Bacteroidia|o__Bacteroidales|f__Rikenellaceae	0.0487306	0.10082	NA	NA	NA	NA	NA	NA	0.0487306	0.10082	0.648567
crAss|beta|beta28	k__Bacteria|p__Firmicutes|c__Negativicutes|o__Veillonellales	0.0504441	0.0893835	NA	NA	NA	NA	0.0418877	0.471297	0.048714	0.0657793	0.557967
crAss|beta|beta28	k__Bacteria|p__Firmicutes|c__Negativicutes|o__Veillonellales|f__Veillonellaceae	0.0504441	0.0893835	NA	NA	NA	NA	0.0418877	0.471297	0.048714	0.0657793	0.557967
crAss|delta|delta13	k__Bacteria|p__Firmicutes|c__Bacilli|o__Lactobacillales|f__Lactobacillaceae|g__Lactobacillus|s__Lactobacillus_vaginalis	NA	NA	NA	NA	0.0487137	0.299803	NA	NA	0.0487137	0.299803	0.859509
crAss|beta|beta13	k__Bacteria|p__Firmicutes|c__Clostridia|o__Clostridiales|f__Lachnospiraceae|g__Coprococcus	0.0487107	0.10096	NA	NA	NA	NA	NA	NA	0.0487107	0.10096	0.648955
crAss|delta|delta7	k__Bacteria|p__Firmicutes|c__Clostridia|o__Clostridiales|f__Clostridiales_unclassified|g__Clostridiales_unclassified|s__Bacteroides_pectinophilus	0.0487082	0.100978	0.0116171	0.831488	NA	NA	NA	NA	0.0487082	0.100978	0.648957
crAss|zeta|zeta24	k__Eukaryota	0.0487063	0.100991	0.103827	0.0565304	NA	NA	NA	NA	0.0487063	0.100991	0.648957
crAss|epsilon|epsilon3	k__Bacteria|p__Firmicutes|c__Clostridia|o__Clostridiales|f__Eubacteriaceae|g__Eubacterium|s__Eubacterium_hallii	0.00970428	0.743984	0.0300541	0.581897	0.141813	0.00242954	-0.00459599	0.937028	0.0487047	0.290859	0.855945
crAss|delta|delta1	k__Bacteria|p__Actinobacteria|c__Actinobacteria|o__Actinomycetales|f__Actinomycetaceae|g__Actinomyces|s__Actinomyces_sp_oral_taxon_170	0.0487039	0.101007	NA	NA	NA	NA	NA	NA	0.0487039	0.101007	0.648968
crAss|beta|beta5	k__Bacteria|p__Firmicutes|c__Clostridia|o__Clostridiales|f__Lachnospiraceae|g__Dorea	0.103692	0.000467085	NA	NA	NA	NA	-0.027451	0.636945	0.0487025	0.433328	0.896179
crAss|zeta|zeta20	k__Bacteria|p__Firmicutes|c__Clostridia	0.0365902	0.218035	-0.0159878	0.769628	0.105613	0.024265	-0.00183849	0.974788	0.0487013	0.132215	0.701744
crAss|zeta|zeta20	k__Bacteria|p__Firmicutes|c__Clostridia|o__Clostridiales	0.0365902	0.218035	-0.0159878	0.769628	0.105613	0.024265	-0.00183849	0.974788	0.0487013	0.132215	0.701744
crAss|zeta|zeta20	k__Bacteria|p__Firmicutes|c__Clostridia|o__Clostridiales|f__Eubacteriaceae|g__Eubacterium	0.0655851	0.0271406	0.0976689	0.0729317	0.0572725	0.222729	-0.0105241	0.856434	0.0486942	0.0768779	0.587748
crAss|alpha_gamma|gamma3	k__Bacteria|p__Actinobacteria|c__Coriobacteriia|o__Coriobacteriales|f__Atopobiaceae|g__Olsenella|s__Olsenella_profusa	0.048692	0.101091	-0.0148144	0.786111	NA	NA	NA	NA	0.048692	0.101091	0.649244
crAss|alpha_gamma|alpha25	k__Bacteria|p__Firmicutes|c__Clostridia|o__Clostridiales|f__Peptostreptococcaceae|g__Intestinibacter	0.0486892	0.10111	NA	NA	NA	NA	NA	NA	0.0486892	0.10111	0.649244
crAss|alpha_gamma|alpha25	k__Bacteria|p__Firmicutes|c__Clostridia|o__Clostridiales|f__Peptostreptococcaceae|g__Intestinibacter|s__Intestinibacter_bartlettii	0.0486892	0.10111	NA	NA	NA	NA	NA	NA	0.0486892	0.10111	0.649244
crAss|alpha_gamma|gamma4	k__Bacteria|p__Firmicutes|c__Clostridia|o__Clostridiales|f__Ruminococcaceae|g__Ruthenibacterium	0.00863262	0.771422	0.0744734	0.171938	0.133116	0.00445072	0.00941442	0.871433	0.0486787	0.24265	0.830279
crAss|alpha_gamma|gamma4	k__Bacteria|p__Firmicutes|c__Clostridia|o__Clostridiales|f__Ruminococcaceae|g__Ruthenibacterium|s__Ruthenibacterium_lactatiformans	0.00863262	0.771422	0.0744734	0.171938	0.133116	0.00445072	0.00941442	0.871433	0.0486787	0.24265	0.830279
crAss|alpha_gamma|gamma4	k__Bacteria|p__Firmicutes|c__Clostridia|o__Clostridiales|f__Clostridiales_unclassified|g__Intestinimonas	-0.0210494	0.478669	0.108012	0.0472297	0.00578217	0.902107	0.180861	0.00171905	0.0486742	0.428836	0.895519
crAss|alpha_gamma|gamma4	k__Bacteria|p__Firmicutes|c__Clostridia|o__Clostridiales|f__Clostridiales_unclassified|g__Intestinimonas|s__Intestinimonas_butyriciproducens	-0.0210494	0.478669	0.108012	0.0472297	0.00578217	0.902107	0.180861	0.00171905	0.0486742	0.428836	0.895519
crAss|delta|delta6	k__Bacteria|p__Firmicutes|c__Clostridia|o__Clostridiales|f__Lachnospiraceae|g__Dorea|s__Dorea_formicigenerans	0.0853386	0.00401322	-0.041769	0.444031	0.0449518	0.338718	-0.0232046	0.689934	0.0486641	0.141551	0.717565
crAss|delta|delta10	k__Bacteria|p__Bacteroidetes|c__Bacteroidia|o__Bacteroidales|f__Prevotellaceae|g__Prevotella|s__Prevotella_buccalis	0.0486593	0.101321	NA	NA	NA	NA	NA	NA	0.0486593	0.101321	0.650117
crAss|delta|delta28	k__Bacteria|p__Firmicutes|c__Clostridia|o__Clostridiales|f__Eubacteriaceae|g__Eubacterium|s__Eubacterium_sp_CAG_180	0.0486575	0.101333	NA	NA	NA	NA	NA	NA	0.0486575	0.101333	0.650117
crAss|alpha_gamma|alpha6	k__Bacteria|p__Firmicutes|c__Clostridia|o__Clostridiales|f__Ruminococcaceae|g__Anaeromassilibacillus	0.0295217	0.320369	-0.0137536	0.801094	NA	NA	0.0963206	0.0969901	0.0486436	0.157968	0.744012
crAss|beta|beta26	k__Bacteria|p__Firmicutes|c__Clostridia|o__Clostridiales|f__Clostridiales_unclassified|g__Clostridiales_unclassified|s__Clostridiales_bacterium_CHKCI006	0.0486419	0.101443	NA	NA	NA	NA	NA	NA	0.0486419	0.101443	0.650418
crAss|epsilon|epsilon3	k__Bacteria|p__Firmicutes|c__Tissierellia|o__Tissierellales|f__Peptoniphilaceae|g__Peptoniphilus|s__Peptoniphilus_lacrimalis	0.0486406	0.101452	NA	NA	NA	NA	NA	NA	0.0486406	0.101452	0.650418
crAss|delta|delta13	k__Bacteria|p__Bacteroidetes|c__Bacteroidia|o__Bacteroidales|f__Rikenellaceae|g__Alistipes|s__Alistipes_putredinis	0.0261655	0.378485	-0.0842923	0.121934	0.0912598	0.0517335	0.0544536	0.348882	0.0486405	0.061506	0.544854
crAss|delta|delta13	k__Bacteria|p__Bacteroidetes|c__Bacteroidia|o__Bacteroidales|f__Odoribacteraceae|g__Odoribacter|s__Odoribacter_splanchnicus	0.0327757	0.269903	-0.0107571	0.843796	0.0804633	0.0864553	0.0560247	0.335132	0.0486399	0.0439281	0.4753
crAss|zeta|zeta3	k__Bacteria|p__Bacteroidetes|c__Bacteroidia|o__Bacteroidales|f__Barnesiellaceae|g__Coprobacter|s__Coprobacter_secundus	0.0719745	0.0152966	NA	NA	NA	NA	-0.00368254	0.949525	0.0486388	0.194687	0.792239
crAss|delta|delta28	k__Bacteria|p__Firmicutes|c__Negativicutes|o__Selenomonadales|f__Selenomonadaceae|g__Megamonas|s__Megamonas_funiformis	0.0486298	0.101528	NA	NA	NA	NA	NA	NA	0.0486298	0.101528	0.650418
crAss|beta|beta30	k__Bacteria|p__Proteobacteria|c__Betaproteobacteria|o__Burkholderiales|f__Sutterellaceae|g__Sutterella	0.0486244	0.101566	NA	NA	NA	NA	NA	NA	0.0486244	0.101566	0.650418
crAss|beta|beta30	k__Bacteria|p__Proteobacteria|c__Betaproteobacteria|o__Burkholderiales|f__Sutterellaceae|g__Sutterella|s__Sutterella_parvirubra	0.0486244	0.101566	NA	NA	NA	NA	NA	NA	0.0486244	0.101566	0.650418
crAss|zeta|zeta20	k__Bacteria|p__Firmicutes|c__Clostridia|o__Clostridiales|f__Eubacteriaceae	0.0655182	0.0272978	0.0976689	0.0729317	0.057107	0.22407	-0.0105241	0.856434	0.0486233	0.0771203	0.587748
crAss|delta|delta16	k__Bacteria|p__Firmicutes|c__Clostridia|o__Clostridiales|f__Lachnospiraceae|g__Lachnoclostridium|s__Clostridium_saccharolyticum	0.0486036	0.101713	NA	NA	NA	NA	NA	NA	0.0486036	0.101713	0.650876
crAss|delta|delta12	k__Bacteria|p__Actinobacteria|c__Actinobacteria|o__Propionibacteriales|f__Propionibacteriaceae|g__Propionibacterium	0.048598	0.101752	NA	NA	NA	NA	NA	NA	0.048598	0.101752	0.650876
crAss|zeta|zeta3	k__Bacteria|p__Firmicutes|c__Clostridia|o__Clostridiales|f__Lachnospiraceae|g__Roseburia|s__Roseburia_hominis	0.0463451	0.118648	NA	NA	NA	NA	0.0570253	0.326558	0.0485933	0.0665095	0.560008
crAss|beta|beta9	k__Bacteria|p__Firmicutes|c__Clostridia|o__Clostridiales|f__Ruminococcaceae|g__Ruminococcus|s__Ruminococcus_sp_CAG_579	0.0485674	0.101968	NA	NA	NA	NA	NA	NA	0.0485674	0.101968	0.651614
crAss|epsilon|epsilon1	k__Bacteria|p__Actinobacteria|c__Actinobacteria|o__Actinomycetales|f__Actinomycetaceae|g__Actinomyces|s__Actinomyces_sp_S6_Spd3	0.0485658	0.10198	NA	NA	NA	NA	NA	NA	0.0485658	0.10198	0.651614
crAss|delta|delta9	k__Bacteria|p__Proteobacteria|c__Gammaproteobacteria|o__Aeromonadales	0.0485647	0.101987	NA	NA	NA	NA	NA	NA	0.0485647	0.101987	0.651614
crAss|delta|delta9	k__Bacteria|p__Proteobacteria|c__Gammaproteobacteria|o__Aeromonadales|f__Succinivibrionaceae	0.0485647	0.101987	NA	NA	NA	NA	NA	NA	0.0485647	0.101987	0.651614
crAss|delta|delta17	k__Bacteria|p__Bacteroidetes|c__Bacteroidia|o__Bacteroidales|f__Rikenellaceae|g__Alistipes|s__Alistipes_finegoldii	0.0263621	0.374912	-0.00316119	0.953826	0.0924117	0.048838	0.0511698	0.378755	0.048558	0.0634329	0.551688
crAss|delta|delta10	k__Bacteria|p__Firmicutes|c__Clostridia|o__Clostridiales|f__Lachnospiraceae|g__Lachnoclostridium|s__Lachnoclostridium_sp_An131	-0.00180026	0.951691	NA	NA	NA	NA	0.120457	0.0376866	0.0485529	0.402528	0.890915
crAss|delta|delta17	k__Bacteria|p__Firmicutes|c__Clostridia|o__Clostridiales|f__Clostridiaceae|g__Clostridium|s__Clostridium_sp_CAG_58	0.0537367	0.0703442	0.0884217	0.104638	0.0752905	0.108745	-0.00492238	0.932566	0.0485279	0.0742175	0.581394
crAss|beta|beta28	k__Bacteria|p__Firmicutes|c__Tissierellia|o__Tissierellales|f__Peptoniphilaceae|g__Peptoniphilus	0.0485158	0.102333	NA	NA	NA	NA	NA	NA	0.0485158	0.102333	0.65183
crAss|alpha_gamma|alpha26	k__Bacteria|p__Actinobacteria|c__Coriobacteriia|o__Eggerthellales|f__Eggerthellaceae|g__Enterorhabdus	0.0554903	0.0616456	-0.0260438	0.633279	0.0501603	0.285663	0.0196834	0.735068	0.0485132	0.0381002	0.451933
crAss|alpha_gamma|alpha26	k__Bacteria|p__Actinobacteria|c__Coriobacteriia|o__Eggerthellales|f__Eggerthellaceae|g__Enterorhabdus|s__Enterorhabdus_caecimuris	0.0554903	0.0616456	-0.0260438	0.633279	0.0501603	0.285663	0.0196834	0.735068	0.0485132	0.0381002	0.451933
crAss|delta|delta5	k__Bacteria|p__Bacteroidetes|c__Bacteroidia|o__Bacteroidales|f__Bacteroidaceae|g__Bacteroides|s__Bacteroides_sp_CAG_462	0.0485084	0.102385	NA	NA	NA	NA	NA	NA	0.0485084	0.102385	0.65183
crAss|alpha_gamma|gamma1	k__Bacteria|p__Bacteroidetes|c__Bacteroidia|o__Bacteroidales|f__Prevotellaceae|g__Paraprevotella|s__Paraprevotella_clara	0.079482	0.00738382	0.0645739	0.236407	0.0261689	0.57769	-0.00151605	0.979209	0.0485012	0.087894	0.613892
crAss|delta|delta2	k__Bacteria|p__Firmicutes|c__Negativicutes|o__Acidaminococcales|f__Acidaminococcaceae|g__Phascolarctobacterium|s__Phascolarctobacterium_succinatutens	0.0137744	0.642957	0.0604381	0.267846	0.100168	0.0326665	0.0610026	0.293893	0.0484908	0.102729	0.652738
crAss|delta|delta11	k__Bacteria|p__Firmicutes|c__Bacilli|o__Lactobacillales|f__Lactobacillaceae|g__Lactobacillus|s__Lactobacillus_plantarum	0.0201029	0.498669	NA	NA	0.09394	0.0452066	NA	NA	0.048488	0.185582	0.781994
crAss|delta|delta27	k__Bacteria|p__Proteobacteria|c__Gammaproteobacteria|o__Pasteurellales	0.09728	0.00103251	0.145698	0.00729558	-0.0191788	0.683267	0.0435925	0.453425	0.0484837	0.180608	0.774692
crAss|delta|delta27	k__Bacteria|p__Proteobacteria|c__Gammaproteobacteria|o__Pasteurellales|f__Pasteurellaceae	0.09728	0.00103251	0.145698	0.00729558	-0.0191788	0.683267	0.0435925	0.453425	0.0484837	0.180608	0.774692
crAss|beta|beta29	k__Bacteria|p__Firmicutes|c__Bacilli|o__Lactobacillales|f__Lactobacillaceae	0.0469432	0.113961	-0.0399016	0.464684	NA	NA	0.054192	0.351206	0.0484803	0.0670659	0.561247
crAss|beta|beta13	k__Bacteria|p__Firmicutes|c__Bacilli|o__Lactobacillales|f__Streptococcaceae|g__Lactococcus|s__Lactococcus_lactis	0.0484791	0.102593	NA	NA	NA	NA	NA	NA	0.0484791	0.102593	0.652633
crAss|zeta|zeta3	k__Bacteria|p__Firmicutes|c__Clostridia|o__Clostridiales|f__Lachnospiraceae|g__Butyrivibrio	0.0270735	0.362157	NA	NA	NA	NA	0.0985027	0.0896203	0.0484685	0.178688	0.771426
crAss|beta|beta13	k__Bacteria|p__Bacteroidetes|c__Bacteroidia|o__Bacteroidales|f__Odoribacteraceae|g__Odoribacter	0.0484644	0.102697	NA	NA	NA	NA	NA	NA	0.0484644	0.102697	0.652731
crAss|delta|delta10	k__Bacteria|p__Firmicutes|c__Clostridia|o__Clostridiales|f__Lachnospiraceae|g__Lachnoclostridium|s__Clostridium_asparagiforme	-0.020177	0.497087	NA	NA	NA	NA	0.133941	0.0207285	0.0484496	0.510557	0.902881
crAss|zeta|zeta27	k__Bacteria|p__Firmicutes|c__Clostridia|o__Clostridiales|f__Clostridiaceae|g__Clostridium|s__Clostridium_sp_CAG_58	0.00602907	0.839216	0.0155129	0.776287	NA	NA	0.114741	0.0478222	0.0484425	0.34812	0.87585
crAss|delta	k__Bacteria|p__Actinobacteria|c__Actinobacteria	0.00748788	0.801049	-0.0567372	0.298305	0.0823267	0.07939	0.094815	0.102351	0.0484354	0.11977	0.677374
crAss|zeta|zeta1	k__Bacteria|p__Proteobacteria|c__Gammaproteobacteria|o__Enterobacterales|f__Morganellaceae|g__Proteus|s__Proteus_mirabilis	NA	NA	NA	NA	0.0484343	0.302587	NA	NA	0.0484343	0.302587	0.861074
crAss|delta|delta28	k__Bacteria|p__Actinobacteria|c__Coriobacteriia	0.0484297	0.102945	NA	NA	NA	NA	NA	NA	0.0484297	0.102945	0.652972
crAss|zeta|zeta25	k__Bacteria|p__Actinobacteria|c__Coriobacteriia|o__Eggerthellales|f__Eggerthellaceae|g__Gordonibacter	0.0596021	0.0446909	0.123767	0.0228609	0.0285271	0.543881	0.0365653	0.529498	0.048423	0.0380094	0.45182
crAss|zeta|zeta25	k__Bacteria|p__Actinobacteria|c__Coriobacteriia|o__Eggerthellales|f__Eggerthellaceae|g__Gordonibacter|s__Gordonibacter_pamelaeae	0.0596021	0.0446909	0.123767	0.0228609	0.0285271	0.543881	0.0365653	0.529498	0.048423	0.0380094	0.45182
crAss|zeta|zeta9	k__Bacteria|p__Firmicutes|c__Clostridia|o__Clostridiales|f__Eubacteriaceae|g__Eubacterium|s__Eubacterium_ventriosum	0.0484063	0.103111	-0.0164493	0.763173	NA	NA	NA	NA	0.0484063	0.103111	0.653186
crAss|delta|delta9	k__Bacteria|p__Bacteroidetes|c__Bacteroidia|o__Bacteroidales|f__Bacteroidaceae|g__Bacteroides|s__Bacteroides_fragilis	0.048404	0.103128	NA	NA	NA	NA	NA	NA	0.048404	0.103128	0.653186
crAss|delta|delta10	k__Bacteria|p__Firmicutes|c__Clostridia|o__Clostridiales|f__Ruminococcaceae|g__Anaerotruncus	0.0460605	0.12093	NA	NA	NA	NA	0.0571804	0.325242	0.0483995	0.0676185	0.564033
crAss|beta|beta28	k__Bacteria|p__Firmicutes|c__Firmicutes_unclassified	0.0602941	0.0422648	NA	NA	NA	NA	0.0106032	0.855367	0.0483986	0.103212	0.653193
crAss|beta|beta28	k__Bacteria|p__Firmicutes|c__Firmicutes_unclassified|o__Firmicutes_unclassified	0.0602941	0.0422648	NA	NA	NA	NA	0.0106032	0.855367	0.0483986	0.103212	0.653193
crAss|beta|beta28	k__Bacteria|p__Firmicutes|c__Firmicutes_unclassified|o__Firmicutes_unclassified|f__Firmicutes_unclassified	0.0602941	0.0422648	NA	NA	NA	NA	0.0106032	0.855367	0.0483986	0.103212	0.653193
crAss|beta|beta28	k__Bacteria|p__Firmicutes|c__Firmicutes_unclassified|o__Firmicutes_unclassified|f__Firmicutes_unclassified|g__Firmicutes_unclassified	0.0602941	0.0422648	NA	NA	NA	NA	0.0106032	0.855367	0.0483986	0.103212	0.653193
crAss|beta|beta9	k__Archaea|p__Euryarchaeota|c__Methanobacteria|o__Methanobacteriales|f__Methanobacteriaceae|g__Methanosphaera	0.101027	0.00065306	NA	NA	NA	NA	-0.0259983	0.654883	0.0483978	0.421147	0.894316
crAss|delta|delta27	k__Bacteria|p__Actinobacteria|c__Actinobacteria|o__Actinomycetales|f__Actinomycetaceae|g__Actinomyces|s__Actinomyces_oris	0.0759848	0.0104434	-0.00328636	0.952	0.0266154	0.571213	0.00180847	0.9752	0.048386	0.0761248	0.585094
crAss|zeta|zeta27	k__Bacteria|p__Actinobacteria|c__Coriobacteriia|o__Coriobacteriales|f__Coriobacteriaceae|g__Collinsella	0.0428205	0.149392	0.129582	0.0171454	NA	NA	0.0690749	0.234508	0.0483846	0.0710085	0.574713
crAss|beta|beta13	k__Bacteria|p__Proteobacteria|c__Betaproteobacteria|o__Burkholderiales|f__Sutterellaceae	0.048379	0.103306	NA	NA	NA	NA	NA	NA	0.048379	0.103306	0.653352
crAss|delta|delta6	k__Bacteria|p__Bacteroidetes|c__Bacteroidia|o__Bacteroidales|f__Bacteroidaceae|g__Bacteroides|s__Bacteroides_intestinalis	0.0333686	0.26133	-0.0615924	0.258797	0.0437515	0.351787	0.10045	0.0834293	0.0483706	0.0629737	0.550053
crAss|alpha_gamma|alpha25	k__Bacteria|p__Firmicutes|c__Negativicutes|o__Veillonellales|f__Veillonellaceae|g__Veillonella|s__Veillonella_dispar	0.0483667	0.103393	NA	NA	NA	NA	NA	NA	0.0483667	0.103393	0.653689
crAss|alpha_gamma|alpha27	k__Bacteria|p__Firmicutes|c__Bacilli|o__Lactobacillales|f__Lactobacillaceae|g__Lactobacillus|s__Lactobacillus_curvatus	0.0645021	0.0297856	NA	NA	0.0147381	0.753881	NA	NA	0.0483656	0.0943632	0.628253
crAss|beta|beta2	k__Bacteria|p__Bacteroidetes|c__Bacteroidia|o__Bacteroidales|f__Prevotellaceae|g__Prevotella|s__Prevotella_sp_CAG_279	0.0441411	0.137229	-0.0729455	0.180929	NA	NA	0.0642438	0.268942	0.0483634	0.068921	0.567865
crAss|epsilon	k__Bacteria|p__Firmicutes|c__Negativicutes|o__Acidaminococcales|f__Acidaminococcaceae|g__Acidaminococcus|s__Acidaminococcus_fermentans	-0.0343647	0.247352	NA	NA	NA	NA	0.145108	0.0121517	0.048362	0.575784	0.906094
crAss|zeta|zeta1	k__Bacteria|p__Firmicutes|c__Clostridia|o__Clostridiales|f__Lachnospiraceae|g__Dorea	0.064027	0.0310142	-0.0712239	0.19147	0.0503181	0.284148	-0.0031278	0.957121	0.0483494	0.0617298	0.545521
crAss|delta|delta7	k__Bacteria|p__Firmicutes|c__Clostridia|o__Clostridiales|f__Ruminococcaceae|g__Ruminococcus|s__Ruminococcus_sp_CAG_624	0.0483236	0.103701	NA	NA	NA	NA	NA	NA	0.0483236	0.103701	0.654771
crAss|delta|delta27	k__Bacteria|p__Firmicutes|c__Clostridia|o__Clostridiales|f__Lachnospiraceae|g__Roseburia|s__Roseburia_inulinivorans	0.0882133	0.00293553	0.0422413	0.438892	0.03604	0.443144	-0.0192939	0.740119	0.0483197	0.143062	0.721281
crAss|zeta|zeta27	k__Bacteria|p__Firmicutes|c__Clostridia|o__Clostridiales|f__Ruminococcaceae|g__Ruminococcus	0.0763909	0.0100379	0.0663316	0.223865	NA	NA	-0.00808036	0.889526	0.0482989	0.238096	0.825873
crAss|alpha_gamma|alpha15	k__Bacteria|p__Bacteroidetes|c__Bacteroidia|o__Bacteroidales|f__Odoribacteraceae|g__Butyricimonas|s__Butyricimonas_synergistica	0.105027	0.000393759	-0.00419961	0.938685	-0.0464556	0.322791	0.075958	0.191003	0.0482965	0.30119	0.860243
crAss|delta|delta8	k__Bacteria|p__Firmicutes|c__Firmicutes_unclassified|o__Firmicutes_unclassified|f__Firmicutes_unclassified|g__Firmicutes_unclassified|s__Firmicutes_bacterium_CAG_94	0.0725889	0.0144437	0.0634131	0.244957	0.005988	0.898641	NA	NA	0.048295	0.154506	0.739127
crAss|alpha_gamma|gamma1	k__Bacteria|p__Firmicutes|c__Clostridia|o__Clostridiales|f__Ruminococcaceae|g__Faecalibacterium	0.0127965	0.66672	0.0337391	0.536468	0.102219	0.0292477	0.0577947	0.320063	0.0482948	0.110378	0.668088
crAss|alpha_gamma|gamma1	k__Bacteria|p__Firmicutes|c__Clostridia|o__Clostridiales|f__Ruminococcaceae|g__Faecalibacterium|s__Faecalibacterium_prausnitzii	0.0127965	0.66672	0.0337391	0.536468	0.102219	0.0292477	0.0577947	0.320063	0.0482948	0.110378	0.668088
crAss|delta|delta2	k__Bacteria|p__Actinobacteria|c__Coriobacteriia|o__Coriobacteriales|f__Atopobiaceae	0.0336893	0.256771	0.015301	0.779263	0.0652477	0.164701	0.0750447	0.196409	0.0482941	0.0423094	0.470373
crAss|zeta|zeta24	k__Bacteria|p__Firmicutes|c__Clostridia|o__Clostridiales|f__Lachnospiraceae|g__Roseburia|s__Roseburia_sp_CAG_471	0.042094	0.156424	-0.115115	0.0343829	NA	NA	0.0711038	0.221015	0.0482856	0.0731895	0.578828
crAss|beta|beta2	k__Bacteria|p__Firmicutes|c__Bacilli|o__Lactobacillales|f__Lactobacillaceae|g__Sharpea	0.0509278	0.0863509	0.0797363	0.143513	NA	NA	0.037972	0.51377	0.0482854	0.0683658	0.565456
crAss|beta|beta2	k__Bacteria|p__Firmicutes|c__Bacilli|o__Lactobacillales|f__Lactobacillaceae|g__Sharpea|s__Sharpea_azabuensis	0.0509278	0.0863509	0.0797363	0.143513	NA	NA	0.037972	0.51377	0.0482854	0.0683658	0.565456
crAss|alpha_gamma|alpha23	k__Bacteria|p__Actinobacteria|c__Actinobacteria|o__Bifidobacteriales|f__Bifidobacteriaceae|g__Gardnerella	0.0482739	0.104058	NA	NA	NA	NA	NA	NA	0.0482739	0.104058	0.655308
crAss|alpha_gamma|alpha23	k__Bacteria|p__Actinobacteria|c__Actinobacteria|o__Bifidobacteriales|f__Bifidobacteriaceae|g__Gardnerella|s__Gardnerella_vaginalis	0.0482739	0.104058	NA	NA	NA	NA	NA	NA	0.0482739	0.104058	0.655308
crAss|delta|delta4	k__Bacteria|p__Firmicutes|c__Negativicutes|o__Veillonellales|f__Veillonellaceae|g__Dialister|s__Dialister_sp_CAG_357	0.0584886	0.0488404	0.0493874	0.365378	0.0514414	0.273521	0.00760763	0.895951	0.0482641	0.0465226	0.487601
crAss|delta|delta9	k__Bacteria|p__Synergistetes|c__Synergistia|o__Synergistales|f__Synergistaceae|g__Fretibacterium	0.0482631	0.104135	NA	NA	NA	NA	NA	NA	0.0482631	0.104135	0.655308
crAss|delta|delta9	k__Bacteria|p__Synergistetes|c__Synergistia|o__Synergistales|f__Synergistaceae|g__Fretibacterium|s__Fretibacterium_fastidiosum	0.0482631	0.104135	NA	NA	NA	NA	NA	NA	0.0482631	0.104135	0.655308
crAss|delta|delta15	k__Bacteria|p__Firmicutes|c__Clostridia|o__Clostridiales|f__Lachnospiraceae|g__Dorea|s__Dorea_formicigenerans	0.0709209	0.0168628	NA	NA	0.00743611	0.874312	NA	NA	0.0482413	0.14204	0.71903
crAss|delta|delta10	k__Bacteria|p__Proteobacteria|c__Gammaproteobacteria|o__Aeromonadales	0.0482392	0.104307	NA	NA	NA	NA	NA	NA	0.0482392	0.104307	0.655423
crAss|delta|delta10	k__Bacteria|p__Proteobacteria|c__Gammaproteobacteria|o__Aeromonadales|f__Succinivibrionaceae	0.0482392	0.104307	NA	NA	NA	NA	NA	NA	0.0482392	0.104307	0.655423
crAss|delta|delta15	k__Bacteria|p__Firmicutes|c__Erysipelotrichia|o__Erysipelotrichales|f__Erysipelotrichaceae|g__Erysipelatoclostridium	0.0482932	0.103919	NA	NA	0.0479651	0.3073	NA	NA	0.0482369	0.0548824	0.520592
crAss|zeta|zeta24	k__Bacteria|p__Firmicutes|c__Negativicutes|o__Veillonellales|f__Veillonellaceae|g__Megasphaera|s__Megasphaera_elsdenii	0.0601015	0.0429285	-0.0427416	0.433486	NA	NA	0.0104862	0.856945	0.0482317	0.104217	0.655363
crAss|beta|beta16	k__Bacteria|p__Firmicutes|c__Clostridia|o__Clostridiales|f__Ruminococcaceae|g__Anaeromassilibacillus|s__Anaeromassilibacillus_sp_An250	0.0695668	0.019081	0.0527329	0.333762	0.0216524	0.645053	0.0176337	0.761776	0.0482187	0.0546094	0.518687
crAss|zeta|zeta26	k__Bacteria|p__Firmicutes|c__Clostridia|o__Clostridiales|f__Oscillospiraceae|g__Oscillibacter|s__Oscillibacter_sp_CAG_241	0.0514168	0.0833701	0.0818519	0.133155	NA	NA	0.0357828	0.538352	0.0482167	0.0689977	0.567913
crAss|delta|delta12	k__Bacteria|p__Firmicutes|c__Negativicutes	0.0482139	0.104489	NA	NA	NA	NA	NA	NA	0.0482139	0.104489	0.655812
crAss|beta|beta29	k__Bacteria|p__Firmicutes|c__Bacilli|o__Lactobacillales|f__Enterococcaceae|g__Enterococcus|s__Enterococcus_faecalis	0.126726	1.85274e-05	0.0141305	0.795762	NA	NA	-0.0465983	0.422862	0.0482076	0.562196	0.905308
crAss|delta|delta11	k__Bacteria|p__Firmicutes|c__Clostridia|o__Clostridiales|f__Eubacteriaceae|g__Eubacterium|s__Eubacterium_sp_CAG_180	-5.80739e-05	0.998441	-0.0236088	0.665382	0.0746355	0.111865	0.108526	0.0613312	0.0482054	0.1617	0.748332
crAss	k__Bacteria|p__Bacteroidetes|c__Bacteroidia|o__Bacteroidales|f__Bacteroidaceae|g__Bacteroides|s__Bacteroides_sp_CAG_462	0.0482007	0.104584	NA	NA	NA	NA	NA	NA	0.0482007	0.104584	0.656314
crAss|delta|delta10	k__Bacteria|p__Proteobacteria|c__Betaproteobacteria|o__Burkholderiales|f__Sutterellaceae	0.0285835	0.335995	NA	NA	NA	NA	0.0964173	0.0966534	0.0482001	0.165986	0.753686
crAss|delta|delta16	k__Bacteria|p__Proteobacteria|c__Gammaproteobacteria|o__Enterobacterales|f__Enterobacteriaceae	0.0481933	0.104637	NA	NA	NA	NA	NA	NA	0.0481933	0.104637	0.656456
crAss|zeta|zeta20	k__Bacteria|p__Firmicutes|c__Clostridia|o__Clostridiales|f__Lachnospiraceae|g__Roseburia|s__Roseburia_sp_CAG_471	0.0168724	0.570143	0.0840087	0.123199	0.109762	0.0191833	0.0341221	0.557383	0.0481925	0.127157	0.691007
crAss|alpha_gamma|alpha26	k__Bacteria|p__Bacteroidetes|c__Bacteroidia|o__Bacteroidales|f__Bacteroidaceae|g__Bacteroides|s__Bacteroides_xylanisolvens	0.0368951	0.214222	0.130096	0.0167066	0.0429455	0.360738	0.0932066	0.108333	0.0481829	0.0521268	0.510992
crAss|alpha_gamma	k__Bacteria|p__Firmicutes|c__Clostridia|o__Clostridiales|f__Ruminococcaceae|g__Ruthenibacterium	0.00344988	0.907575	0.0838369	0.12397	0.157642	0.000739501	-0.0177548	0.760189	0.0481816	0.375012	0.883623
crAss|alpha_gamma	k__Bacteria|p__Firmicutes|c__Clostridia|o__Clostridiales|f__Ruminococcaceae|g__Ruthenibacterium|s__Ruthenibacterium_lactatiformans	0.00344988	0.907575	0.0838369	0.12397	0.157642	0.000739501	-0.0177548	0.760189	0.0481816	0.375012	0.883623
crAss|delta|delta6	k__Bacteria|p__Firmicutes|c__Clostridia|o__Clostridiales|f__Clostridiaceae|g__Clostridium|s__Clostridium_sp_CAG_242	0.0684898	0.0210229	0.0920822	0.0909835	0.0183375	0.696456	0.0246144	0.672158	0.0481777	0.0521317	0.510992
crAss|alpha_gamma|alpha26	k__Bacteria|p__Bacteroidetes|c__Bacteroidia|o__Bacteroidales|f__Rikenellaceae|g__Alistipes	0.0294771	0.321102	0.102681	0.0593279	0.0721473	0.124361	0.0757948	0.191961	0.0481568	0.0489156	0.497375
crAss|beta|beta6	k__Bacteria|p__Firmicutes|c__Erysipelotrichia	0.0461456	0.120244	0.113659	0.036741	NA	NA	0.0556815	0.338105	0.0481555	0.0689597	0.567865
crAss|beta|beta6	k__Bacteria|p__Firmicutes|c__Erysipelotrichia|o__Erysipelotrichales	0.0461456	0.120244	0.113659	0.036741	NA	NA	0.0556815	0.338105	0.0481555	0.0689597	0.567865
crAss|beta|beta6	k__Bacteria|p__Firmicutes|c__Erysipelotrichia|o__Erysipelotrichales|f__Erysipelotrichaceae	0.0461456	0.120244	0.113659	0.036741	NA	NA	0.0556815	0.338105	0.0481555	0.0689597	0.567865
crAss|beta|beta30	k__Bacteria|p__Bacteroidetes|c__Bacteroidia|o__Bacteroidales|f__Rikenellaceae|g__Alistipes|s__Alistipes_finegoldii	0.0481529	0.104929	NA	NA	NA	NA	NA	NA	0.0481529	0.104929	0.657523
crAss|delta|delta5	k__Bacteria|p__Actinobacteria|c__Coriobacteriia|o__Eggerthellales|f__Eggerthellaceae|g__Asaccharobacter	-0.0245752	0.408154	0.0162611	0.765803	0.120822	0.0098916	0.0712358	0.220157	0.0481506	0.27886	0.851103
crAss|delta|delta5	k__Bacteria|p__Actinobacteria|c__Coriobacteriia|o__Eggerthellales|f__Eggerthellaceae|g__Asaccharobacter|s__Asaccharobacter_celatus	-0.0245752	0.408154	0.0162611	0.765803	0.120822	0.0098916	0.0712358	0.220157	0.0481506	0.27886	0.851103
crAss|delta|delta4	k__Bacteria|p__Firmicutes|c__Negativicutes|o__Veillonellales|f__Veillonellaceae|g__Megasphaera|s__Megasphaera_sp_DISK_18	0.0437172	0.141047	NA	NA	0.059009	0.208994	NA	NA	0.0481294	0.0559177	0.523167
crAss|zeta|zeta13	k__Bacteria|p__Firmicutes|c__Clostridia|o__Clostridiales|f__Lachnospiraceae	0.0233724	0.431486	-0.0405818	0.4571	0.10127	0.0307907	0.0372586	0.521716	0.0481257	0.0913384	0.621943
crAss|zeta|zeta24	k__Bacteria|p__Bacteroidetes|c__Bacteroidia|o__Bacteroidales|f__Barnesiellaceae|g__Coprobacter|s__Coprobacter_fastidiosus	0.0424947	0.152515	-0.0353614	0.517046	NA	NA	0.069047	0.234697	0.048125	0.0726893	0.577796
crAss|zeta	k__Bacteria|p__Proteobacteria|c__Deltaproteobacteria|o__Desulfovibrionales|f__Desulfovibrionaceae|g__Desulfovibrio|s__Desulfovibrio_piger	0.0226313	0.446239	0.122798	0.0239584	0.092794	0.0479074	0.0569738	0.326996	0.0481201	0.0722665	0.576884
crAss|delta|delta19	k__Bacteria|p__Firmicutes|c__Bacilli|o__Bacillales|f__Staphylococcaceae|g__Staphylococcus|s__Staphylococcus_aureus	NA	NA	NA	NA	0.0481117	0.305822	NA	NA	0.0481117	0.305822	0.863337
crAss|zeta|zeta1	k__Bacteria|p__Actinobacteria|c__Actinobacteria|o__Propionibacteriales|f__Propionibacteriaceae|g__Cutibacterium	0.0481116	0.105228	NA	NA	NA	NA	NA	NA	0.0481116	0.105228	0.658242
crAss|zeta|zeta1	k__Bacteria|p__Actinobacteria|c__Actinobacteria|o__Propionibacteriales|f__Propionibacteriaceae|g__Cutibacterium|s__Cutibacterium_acnes	0.0481116	0.105228	NA	NA	NA	NA	NA	NA	0.0481116	0.105228	0.658242
crAss|delta|delta19	k__Bacteria|p__Firmicutes|c__Clostridia|o__Clostridiales|f__Ruminococcaceae|g__Ruminococcus|s__Ruminococcus_sp_CAG_563	0.048101	0.105304	NA	NA	NA	NA	NA	NA	0.048101	0.105304	0.658439
crAss|beta|beta5	k__Bacteria|p__Actinobacteria|c__Actinobacteria|o__Propionibacteriales|f__Propionibacteriaceae|g__Propionibacterium	0.0480988	0.105321	NA	NA	NA	NA	NA	NA	0.0480988	0.105321	0.658446
crAss|zeta|zeta19	k__Bacteria|p__Proteobacteria	0.0480908	0.105379	NA	NA	NA	NA	NA	NA	0.0480908	0.105379	0.658616
crAss|delta|delta2	k__Bacteria|p__Bacteroidetes|c__Bacteroidia|o__Bacteroidales|f__Tannerellaceae	0.0684344	0.0211272	0.0476861	0.382147	0.0194071	0.679703	0.0226985	0.696358	0.0480866	0.0526246	0.512354
crAss|delta|delta2	k__Bacteria|p__Bacteroidetes|c__Bacteroidia|o__Bacteroidales|f__Tannerellaceae|g__Parabacteroides	0.0684344	0.0211272	0.0476861	0.382147	0.0194071	0.679703	0.0226985	0.696358	0.0480866	0.0526246	0.512354
crAss|delta|delta15	k__Bacteria|p__Firmicutes|c__Bacilli|o__Lactobacillales|f__Streptococcaceae|g__Lactococcus|s__Lactococcus_lactis	0.0366409	0.217398	NA	NA	0.0743046	0.113467	NA	NA	0.0480843	0.0710494	0.574713
crAss|delta|delta12	k__Bacteria|p__Firmicutes|c__Clostridia|o__Clostridiales|f__Ruminococcaceae|g__Ruminococcus|s__Ruminococcus_bicirculans	0.048072	0.105515	NA	NA	NA	NA	NA	NA	0.048072	0.105515	0.659088
crAss|delta|delta26	k__Bacteria|p__Proteobacteria|c__Gammaproteobacteria|o__Pasteurellales	0.0454106	0.126271	0.14008	0.00992255	NA	NA	0.0580793	0.317681	0.0480705	0.0695865	0.570283
crAss|delta|delta26	k__Bacteria|p__Proteobacteria|c__Gammaproteobacteria|o__Pasteurellales|f__Pasteurellaceae	0.0454106	0.126271	0.14008	0.00992255	NA	NA	0.0580793	0.317681	0.0480705	0.0695865	0.570283
crAss|delta|delta26	k__Bacteria|p__Proteobacteria|c__Gammaproteobacteria|o__Pasteurellales|f__Pasteurellaceae|g__Haemophilus	0.0454106	0.126271	0.14008	0.00992255	NA	NA	0.0580793	0.317681	0.0480705	0.0695865	0.570283
crAss|zeta|zeta27	k__Bacteria|p__Firmicutes|c__Bacilli|o__Lactobacillales|f__Streptococcaceae|g__Streptococcus|s__Streptococcus_sp_A12	-0.0156855	0.597575	-0.0267185	0.624501	NA	NA	0.129802	0.0250389	0.0480519	0.488267	0.901504
crAss|alpha_gamma|alpha6	k__Bacteria|p__Firmicutes|c__Negativicutes|o__Acidaminococcales|f__Acidaminococcaceae|g__Acidaminococcus|s__Acidaminococcus_fermentans	0.0545155	0.0663643	NA	NA	NA	NA	0.0239464	0.680559	0.0480493	0.075689	0.583754
crAss|alpha_gamma|alpha25	k__Bacteria|p__Proteobacteria|c__Gammaproteobacteria	0.0480479	0.10569	NA	NA	NA	NA	NA	NA	0.0480479	0.10569	0.659343
crAss|delta|delta9	k__Bacteria|p__Firmicutes|c__Clostridia|o__Clostridiales|f__Eubacteriaceae|g__Eubacterium|s__Eubacterium_sp_CAG_274	0.0480474	0.105694	NA	NA	NA	NA	NA	NA	0.0480474	0.105694	0.659343
crAss|epsilon	k__Bacteria|p__Firmicutes|c__Negativicutes|o__Acidaminococcales|f__Acidaminococcaceae|g__Phascolarctobacterium	0.00277759	0.925527	0.067899	0.213087	0.108025	0.0211855	0.0604072	0.298639	0.0480329	0.154845	0.739807
crAss|delta|delta13	k__Bacteria|p__Firmicutes|c__Clostridia|o__Clostridiales|f__Eubacteriaceae|g__Eubacterium|s__Eubacterium_sp_CAG_274	0.0438349	0.139979	0.139536	0.0102165	0.0380151	0.418543	0.0784088	0.177036	0.0480247	0.0412714	0.465927
crAss|delta|delta16	k__Bacteria|p__Firmicutes|c__Bacilli|o__Lactobacillales|f__Streptococcaceae|g__Streptococcus	0.0480246	0.10586	NA	NA	NA	NA	NA	NA	0.0480246	0.10586	0.659648
crAss|alpha_gamma|alpha7	k__Bacteria|p__Actinobacteria|c__Actinobacteria|o__Propionibacteriales|f__Propionibacteriaceae|g__Propionibacterium|s__Propionibacterium_freudenreichii	0.0480111	0.105957	NA	NA	NA	NA	NA	NA	0.0480111	0.105957	0.659648
crAss|zeta|zeta3	k__Bacteria|p__Bacteroidetes|c__Bacteroidia|o__Bacteroidales|f__Odoribacteraceae|g__Odoribacter	0.0568455	0.0555498	NA	NA	NA	NA	0.0169858	0.770279	0.0480063	0.0863802	0.61088
crAss|zeta|zeta24	k__Bacteria|p__Bacteroidetes|c__Bacteroidia|o__Bacteroidales|f__Bacteroidaceae|g__Bacteroides|s__Bacteroides_finegoldii	0.0367866	0.215573	0.0055062	0.919665	NA	NA	0.0841036	0.147528	0.0480063	0.100652	0.64842
crAss|delta|delta1	k__Bacteria|p__Bacteroidetes|c__Bacteroidia|o__Bacteroidales|f__Rikenellaceae|g__Alistipes|s__Alistipes_sp_An31A	0.0480053	0.106	NA	NA	NA	NA	NA	NA	0.0480053	0.106	0.65973
crAss|delta	k__Bacteria|p__Bacteroidetes|c__Bacteroidia|o__Bacteroidales|f__Rikenellaceae|g__Alistipes|s__Alistipes_inops	0.0167037	0.574005	0.0451104	0.408411	0.173006	0.000208751	-0.0522386	0.368865	0.0480045	0.459481	0.898081
crAss|zeta|zeta24	k__Bacteria|p__Firmicutes|c__Clostridia|o__Clostridiales|f__Clostridiaceae	0.0589373	0.0471309	-0.0568806	0.297084	NA	NA	0.012086	0.83541	0.0479929	0.0994502	0.644498
crAss|delta|delta5	k__Bacteria|p__Firmicutes|c__Clostridia|o__Clostridiales|f__Oscillospiraceae|g__Oscillibacter|s__Oscillibacter_sp_57_20	0.01282	0.666145	-0.0864873	0.112482	0.0733609	0.118136	0.0985162	0.089576	0.0479908	0.104892	0.657381
crAss|beta|beta3	k__Bacteria|p__Firmicutes|c__Clostridia|o__Clostridiales|f__Eubacteriaceae	0.0245858	0.407953	NA	NA	NA	NA	0.099901	0.0851382	0.0479794	0.200196	0.796948
crAss|beta|beta3	k__Bacteria|p__Firmicutes|c__Clostridia|o__Clostridiales|f__Eubacteriaceae|g__Eubacterium	0.0245858	0.407953	NA	NA	NA	NA	0.099901	0.0851382	0.0479794	0.200196	0.796948
crAss|delta|delta11	k__Bacteria|p__Proteobacteria|c__Deltaproteobacteria|o__Desulfovibrionales|f__Desulfovibrionaceae|g__Bilophila	0.0103922	0.726539	-0.100819	0.0641134	0.109567	0.0193996	0.0458266	0.430592	0.047974	0.138043	0.712423
crAss|delta|delta11	k__Bacteria|p__Proteobacteria|c__Deltaproteobacteria|o__Desulfovibrionales|f__Desulfovibrionaceae|g__Bilophila|s__Bilophila_wadsworthia	0.0103922	0.726539	-0.100819	0.0641134	0.109567	0.0193996	0.0458266	0.430592	0.047974	0.138043	0.712423
crAss|zeta|zeta26	k__Bacteria|p__Firmicutes|c__Negativicutes|o__Veillonellales|f__Veillonellaceae|g__Megasphaera|s__Megasphaera_elsdenii	0.0431618	0.146173	0.0189096	0.729048	NA	NA	0.0659658	0.256293	0.0479641	0.0720297	0.576882
crAss|alpha_gamma|alpha17	k__Bacteria|p__Firmicutes|c__Negativicutes|o__Selenomonadales|f__Selenomonadaceae|g__Megamonas	0.0435512	0.142564	0.121542	0.025448	NA	NA	0.0645165	0.266912	0.047957	0.0715068	0.575228
crAss|delta|delta6	k__Bacteria|p__Firmicutes|c__Clostridia|o__Clostridiales|f__Lachnospiraceae|g__Lachnoclostridium|s__Clostridium_aldenense	0.0671674	0.0236409	NA	NA	0.00943678	0.840899	0.0419957	0.470153	0.0479484	0.0558663	0.523061
crAss|delta|delta16	k__Bacteria|p__Firmicutes|c__Clostridia|o__Clostridiales|f__Lachnospiraceae|g__Butyrivibrio|s__Butyrivibrio_crossotus	0.0479467	0.106427	NA	NA	NA	NA	NA	NA	0.0479467	0.106427	0.6608
crAss|delta|delta15	k__Bacteria|p__Firmicutes|c__Clostridia|o__Clostridiales|f__Clostridiaceae|g__Clostridium|s__Butyribacterium_methylotrophicum	0.0479443	0.106445	NA	NA	NA	NA	NA	NA	0.0479443	0.106445	0.6608
crAss|zeta|zeta14	k__Bacteria|p__Bacteroidetes|c__Bacteroidia|o__Bacteroidales|f__Bacteroidaceae|g__Bacteroides|s__Bacteroides_massiliensis	0.0479439	0.106448	NA	NA	NA	NA	NA	NA	0.0479439	0.106448	0.6608
crAss|zeta|zeta26	k__Bacteria|p__Bacteroidetes|c__Bacteroidia|o__Bacteroidales|f__Bacteroidaceae|g__Bacteroides|s__Bacteroides_xylanisolvens	0.041247	0.164936	0.0695213	0.20233	NA	NA	0.0724049	0.212659	0.0479432	0.0768451	0.587748
crAss|epsilon|epsilon1	k__Bacteria|p__Bacteroidetes|c__Bacteroidia|o__Bacteroidales|f__Prevotellaceae|g__Paraprevotella	0.0283286	0.340325	-0.0050566	0.926205	0.033769	0.472424	0.114541	0.0482127	0.0479412	0.107531	0.663127
crAss|alpha_gamma|alpha23	k__Bacteria|p__Bacteroidetes|c__Bacteroidia|o__Bacteroidales|f__Prevotellaceae|g__Prevotella|s__Prevotella_disiens	0.047941	0.106469	NA	NA	NA	NA	NA	NA	0.047941	0.106469	0.660836
crAss|zeta|zeta20	k__Bacteria|p__Actinobacteria|c__Coriobacteriia|o__Coriobacteriales|f__Coriobacteriaceae|g__Collinsella|s__Collinsella_stercoris	-0.0213824	0.471736	-0.0799788	0.142295	0.0578884	0.217785	0.137906	0.0172185	0.0479371	0.296407	0.858776
crAss|alpha_gamma|alpha21	k__Bacteria|p__Bacteroidetes|c__Bacteroidia|o__Bacteroidales|f__Prevotellaceae|g__Paraprevotella	0.0479363	0.106503	NA	NA	NA	NA	NA	NA	0.0479363	0.106503	0.660954
crAss|delta|delta12	k__Bacteria|p__Bacteroidetes|c__Bacteroidia|o__Bacteroidales|f__Bacteroidaceae|g__Bacteroides|s__Bacteroides_coprocola	0.0479241	0.106593	NA	NA	NA	NA	NA	NA	0.0479241	0.106593	0.661181
crAss|zeta|zeta1	k__Bacteria|p__Firmicutes|c__Clostridia|o__Clostridiales|f__Oscillospiraceae|g__Oscillibacter|s__Oscillibacter_sp_57_20	0.0373491	0.208632	0.066621	0.221847	0.0796048	0.0898766	0.0371711	0.522694	0.0479058	0.0460381	0.484726
crAss|beta|beta9	k__Bacteria|p__Firmicutes|c__Tissierellia|o__Tissierellales|f__Peptoniphilaceae|g__Parvimonas|s__Parvimonas_sp_KA00067	0.0479025	0.10675	NA	NA	NA	NA	NA	NA	0.0479025	0.10675	0.66129
crAss|delta|delta18	k__Bacteria|p__Firmicutes|c__Bacilli|o__Lactobacillales|f__Streptococcaceae|g__Streptococcus|s__Streptococcus_sanguinis	0.0478959	0.106799	-0.0235222	0.666536	NA	NA	NA	NA	0.0478959	0.106799	0.66129
crAss|zeta|zeta20	k__Bacteria|p__Firmicutes|c__Clostridia|o__Clostridiales|f__Lachnospiraceae|g__Roseburia|s__Roseburia_faecis	0.0504758	0.0891823	0.0589541	0.279794	0.0845427	0.0716046	-0.00995152	0.864167	0.0478814	0.102281	0.65183
crAss|delta|delta19	k__Bacteria|p__Bacteroidetes|c__Bacteroidia|o__Bacteroidales|f__Bacteroidaceae|g__Bacteroides|s__Bacteroides_sp_CAG_598	0.0267985	0.367057	0.168018	0.00193789	NA	NA	0.0975965	0.0926244	0.0478729	0.181345	0.775845
crAss|alpha_gamma|alpha17	k__Bacteria|p__Proteobacteria|c__Betaproteobacteria|o__Burkholderiales|f__Sutterellaceae|g__Parasutterella	0.0402131	0.175792	0.0992627	0.0683539	NA	NA	0.0752742	0.19504	0.0478726	0.0810405	0.600078
crAss|alpha_gamma|alpha17	k__Bacteria|p__Proteobacteria|c__Betaproteobacteria|o__Burkholderiales|f__Sutterellaceae|g__Parasutterella|s__Parasutterella_excrementihominis	0.0402131	0.175792	0.0992627	0.0683539	NA	NA	0.0752742	0.19504	0.0478726	0.0810405	0.600078
crAss|zeta|zeta14	k__Bacteria|p__Firmicutes|c__Clostridia|o__Clostridiales|f__Clostridiaceae|g__Clostridium|s__Clostridium_sp_CAG_167	0.0478718	0.106976	NA	NA	NA	NA	NA	NA	0.0478718	0.106976	0.661887
crAss|beta|beta26	k__Bacteria|p__Firmicutes|c__Clostridia|o__Clostridiales|f__Lachnospiraceae|g__Lachnoclostridium|s__Clostridium_symbiosum	0.0478581	0.107076	NA	NA	NA	NA	NA	NA	0.0478581	0.107076	0.662415
crAss|delta|delta9	k__Bacteria|p__Firmicutes|c__Clostridia|o__Clostridiales|f__Clostridiaceae|g__Lactonifactor	0.0478427	0.10719	NA	NA	NA	NA	NA	NA	0.0478427	0.10719	0.662631
crAss|delta|delta9	k__Bacteria|p__Firmicutes|c__Clostridia|o__Clostridiales|f__Clostridiaceae|g__Lactonifactor|s__Lactonifactor_longoviformis	0.0478427	0.10719	NA	NA	NA	NA	NA	NA	0.0478427	0.10719	0.662631
crAss|delta|delta7	k__Bacteria|p__Bacteroidetes|c__Bacteroidia|o__Bacteroidales|f__Barnesiellaceae|g__Barnesiella	0.0147392	0.619867	0.0162226	0.766342	0.0682802	0.145903	0.101352	0.0806785	0.0478367	0.102357	0.65183
crAss|alpha_gamma|gamma3	k__Bacteria|p__Firmicutes|c__Clostridia|o__Clostridiales|f__Clostridiaceae	0.0470618	0.11305	-0.0113896	0.83474	NA	NA	0.0505931	0.384159	0.0478283	0.0708031	0.573738
crAss|delta|delta17	k__Bacteria|p__Firmicutes|c__Clostridia|o__Clostridiales|f__Clostridiaceae|g__Clostridium|s__Clostridium_sp_CAG_510	0.0478185	0.107368	-0.0290959	0.593997	NA	NA	NA	NA	0.0478185	0.107368	0.663127
crAss	k__Bacteria|p__Firmicutes|c__Clostridia|o__Clostridiales|f__Lachnospiraceae|g__Coprococcus|s__Coprococcus_eutactus	0.0296778	0.317815	0.0336897	0.537065	0.109477	0.0194999	0.00346932	0.952444	0.0478177	0.14706	0.72563
crAss|delta|delta16	k__Bacteria|p__Firmicutes|c__Clostridia|o__Clostridiales|f__Ruminococcaceae|g__Gemmiger	0.0478106	0.107426	NA	NA	NA	NA	NA	NA	0.0478106	0.107426	0.663127
crAss|delta|delta16	k__Bacteria|p__Firmicutes|c__Clostridia|o__Clostridiales|f__Ruminococcaceae|g__Gemmiger|s__Gemmiger_formicilis	0.0478106	0.107426	NA	NA	NA	NA	NA	NA	0.0478106	0.107426	0.663127
crAss|alpha_gamma|alpha21	k__Bacteria|p__Firmicutes|c__Clostridia|o__Clostridiales|f__Lachnospiraceae|g__Dorea|s__Dorea_longicatena	0.0478073	0.107449	NA	NA	NA	NA	NA	NA	0.0478073	0.107449	0.663127
crAss|epsilon|epsilon1	k__Bacteria|p__Bacteroidetes|c__Bacteroidia|o__Bacteroidales|f__Prevotellaceae|g__Paraprevotella|s__Paraprevotella_xylaniphila	0.0286577	0.334743	-0.00836018	0.878293	0.0323812	0.490826	0.114668	0.0479633	0.0477907	0.109815	0.66713
crAss|delta|delta27	k__Bacteria|p__Firmicutes|c__Negativicutes|o__Selenomonadales|f__Selenomonadaceae|g__Megamonas|s__Megamonas_funiformis_CAG_377	0.0477793	0.107656	NA	NA	NA	NA	NA	NA	0.0477793	0.107656	0.663127
crAss|delta|delta19	k__Bacteria|p__Firmicutes|c__Erysipelotrichia|o__Erysipelotrichales|f__Erysipelotrichaceae|g__Erysipelothrix	NA	NA	NA	NA	0.0477749	0.309225	NA	NA	0.0477749	0.309225	0.86424
crAss|delta|delta19	k__Bacteria|p__Firmicutes|c__Erysipelotrichia|o__Erysipelotrichales|f__Erysipelotrichaceae|g__Erysipelothrix|s__Erysipelothrix_larvae	NA	NA	NA	NA	0.0477749	0.309225	NA	NA	0.0477749	0.309225	0.86424
crAss|epsilon|epsilon3	k__Bacteria|p__Actinobacteria|c__Actinobacteria|o__Actinomycetales|f__Actinomycetaceae|g__Actinomyces|s__Actinomyces_naeslundii	-0.0178665	0.547639	0.0199412	0.714893	0.0493858	0.293177	0.141985	0.0141597	0.0477649	0.298548	0.859243
crAss|zeta|zeta20	k__Bacteria|p__Bacteroidetes|c__Bacteroidia|o__Bacteroidales|f__Bacteroidaceae|g__Bacteroides|s__Bacteroides_eggerthii	0.0206304	0.487469	0.00176143	0.974262	0.0575624	0.220392	0.104784	0.0708825	0.0477639	0.091837	0.62288
crAss|delta	k__Bacteria|p__Firmicutes|c__Negativicutes|o__Selenomonadales|f__Selenomonadaceae|g__Mitsuokella|s__Mitsuokella_multacida	-0.0116149	0.695883	0.0055384	0.919197	0.107615	0.0216835	0.0760572	0.190422	0.0477622	0.211532	0.806654
crAss|alpha_gamma|alpha23	k__Bacteria|p__Proteobacteria|c__Proteobacteria_unclassified	0.0480673	0.105549	NA	NA	NA	NA	0.0463817	0.425024	0.0477551	0.0712343	0.574713
crAss|alpha_gamma|alpha23	k__Bacteria|p__Proteobacteria|c__Proteobacteria_unclassified|o__Proteobacteria_unclassified	0.0480673	0.105549	NA	NA	NA	NA	0.0463817	0.425024	0.0477551	0.0712343	0.574713
crAss|alpha_gamma|alpha23	k__Bacteria|p__Proteobacteria|c__Proteobacteria_unclassified|o__Proteobacteria_unclassified|f__Proteobacteria_unclassified	0.0480673	0.105549	NA	NA	NA	NA	0.0463817	0.425024	0.0477551	0.0712343	0.574713
crAss|alpha_gamma|alpha23	k__Bacteria|p__Proteobacteria|c__Proteobacteria_unclassified|o__Proteobacteria_unclassified|f__Proteobacteria_unclassified|g__Proteobacteria_unclassified	0.0480673	0.105549	NA	NA	NA	NA	0.0463817	0.425024	0.0477551	0.0712343	0.574713
crAss|alpha_gamma|alpha23	k__Bacteria|p__Proteobacteria|c__Proteobacteria_unclassified|o__Proteobacteria_unclassified|f__Proteobacteria_unclassified|g__Proteobacteria_unclassified|s__Proteobacteria_bacterium_CAG_139	0.0480673	0.105549	NA	NA	NA	NA	0.0463817	0.425024	0.0477551	0.0712343	0.574713
crAss|zeta|zeta3	k__Bacteria|p__Bacteroidetes|c__Bacteroidia|o__Bacteroidales|f__Tannerellaceae|g__Parabacteroides|s__Parabacteroides_goldsteinii	0.0381079	0.199528	NA	NA	NA	NA	0.0804037	0.166238	0.0477539	0.0922276	0.62445
crAss|alpha_gamma|alpha18	k__Bacteria|p__Firmicutes|c__Clostridia|o__Clostridiales|f__Lachnospiraceae	0.0477532	0.107849	NA	NA	NA	NA	NA	NA	0.0477532	0.107849	0.663399
crAss|delta|delta19	k__Bacteria|p__Bacteroidetes|c__Bacteroidia|o__Bacteroidales|f__Tannerellaceae	0.0609595	0.0400379	0.0607486	0.265391	0.0362019	0.441097	0.0170724	0.769142	0.047743	0.0444488	0.478058
crAss|delta|delta19	k__Bacteria|p__Bacteroidetes|c__Bacteroidia|o__Bacteroidales|f__Tannerellaceae|g__Parabacteroides	0.0609595	0.0400379	0.0607486	0.265391	0.0362019	0.441097	0.0170724	0.769142	0.047743	0.0444488	0.478058
crAss|alpha_gamma|alpha18	k__Bacteria|p__Firmicutes|c__Clostridia|o__Clostridiales|f__Lachnospiraceae|g__Roseburia	0.047741	0.107939	NA	NA	NA	NA	NA	NA	0.047741	0.107939	0.663553
crAss|delta|delta5	k__Bacteria|p__Bacteroidetes|c__Bacteroidia|o__Bacteroidales|f__Bacteroidaceae|g__Bacteroides|s__Bacteroides_cellulosilyticus	-0.00539218	0.856005	0.0152872	0.779456	0.123201	0.00851939	0.0436395	0.452938	0.0477405	0.225016	0.814552
crAss|beta|beta16	k__Archaea|p__Euryarchaeota|c__Methanobacteria|o__Methanobacteriales|f__Methanobacteriaceae|g__Methanobrevibacter|s__Methanobrevibacter_smithii	0.0727631	0.0142096	0.00792461	0.884589	-0.0147094	0.754344	0.0763501	0.188716	0.0477381	0.134485	0.705276
crAss|zeta|zeta9	k__Bacteria|p__Actinobacteria|c__Coriobacteriia|o__Coriobacteriales|f__Atopobiaceae|g__Olsenella|s__Olsenella_scatoligenes	0.0477373	0.107966	0.0682109	0.210988	NA	NA	NA	NA	0.0477373	0.107966	0.663553
crAss|delta|delta11	k__Bacteria|p__Bacteroidetes|c__Bacteroidia|o__Bacteroidales|f__Prevotellaceae|g__Paraprevotella|s__Paraprevotella_xylaniphila	0.0482202	0.104444	0.115302	0.0340883	0.0581539	0.215678	0.0296448	0.610255	0.0477267	0.0393579	0.45611
crAss|delta|delta11	k__Bacteria|p__Firmicutes|c__Tissierellia|o__Tissierellales|f__Peptoniphilaceae|g__Finegoldia	0.0145513	0.624335	NA	NA	0.0970239	0.0385667	NA	NA	0.0477257	0.233963	0.822429
crAss|delta|delta11	k__Bacteria|p__Firmicutes|c__Tissierellia|o__Tissierellales|f__Peptoniphilaceae|g__Finegoldia|s__Finegoldia_magna	0.0145513	0.624335	NA	NA	0.0970239	0.0385667	NA	NA	0.0477257	0.233963	0.822429
crAss|alpha_gamma|alpha6	k__Bacteria|p__Proteobacteria|c__Gammaproteobacteria|o__Pasteurellales|f__Pasteurellaceae|g__Haemophilus|s__Haemophilus_sp_HMSC71H05	0.0526432	0.0762599	-0.00617006	0.910018	NA	NA	0.0288562	0.619792	0.0477087	0.0739102	0.580564
crAss|delta|delta6	k__Bacteria|p__Firmicutes|c__Negativicutes|o__Veillonellales|f__Veillonellaceae|g__Veillonella|s__Veillonella_infantium	0.059204	0.0461391	-0.0586849	0.281999	-0.00379019	0.93574	0.0905415	0.118849	0.0477045	0.109542	0.666744
crAss|epsilon	k__Bacteria|p__Firmicutes|c__Bacilli|o__Bacillales|f__Bacillales_unclassified|g__Gemella|s__Gemella_morbillorum	NA	NA	NA	NA	0.0477031	0.309953	NA	NA	0.0477031	0.309953	0.864424
crAss|alpha_gamma|alpha15	k__Bacteria|p__Proteobacteria|c__Deltaproteobacteria|o__Desulfovibrionales|f__Desulfovibrionaceae|g__Desulfovibrionaceae_unclassified	0.072609	0.0144165	-0.000226455	0.99669	0.00621983	0.894739	0.0332331	0.567702	0.0477004	0.0698576	0.57155
crAss|alpha_gamma|alpha15	k__Bacteria|p__Proteobacteria|c__Deltaproteobacteria|o__Desulfovibrionales|f__Desulfovibrionaceae|g__Desulfovibrionaceae_unclassified|s__Desulfovibrionaceae_bacterium	0.072609	0.0144165	-0.000226455	0.99669	0.00621983	0.894739	0.0332331	0.567702	0.0477004	0.0698576	0.57155
crAss|alpha_gamma|alpha26	k__Bacteria|p__Firmicutes|c__Clostridia|o__Clostridiales|f__Eubacteriaceae|g__Eubacterium|s__Eubacterium_dolichum_CAG_375	0.0157333	0.596459	NA	NA	0.00349782	0.940687	0.147771	0.0106422	0.0476817	0.283404	0.852956
crAss|zeta	k__Bacteria|p__Firmicutes|c__Clostridia|o__Clostridiales|f__Lachnospiraceae|g__Anaerostipes|s__Anaerostipes_hadrus	0.0291957	0.325744	-0.0117788	0.829178	0.0604799	0.197846	0.0889273	0.125595	0.0476709	0.0565175	0.524618
crAss|alpha_gamma|alpha24	k__Bacteria|p__Firmicutes|c__Negativicutes|o__Selenomonadales|f__Selenomonadaceae|g__Megamonas|s__Megamonas_hypermegale	0.0476574	0.108558	NA	NA	NA	NA	NA	NA	0.0476574	0.108558	0.665098
crAss|zeta|zeta27	k__Bacteria|p__Firmicutes|c__Bacilli|o__Lactobacillales|f__Streptococcaceae|g__Streptococcus|s__Streptococcus_infantis	-0.0686114	0.0207954	-0.0314594	0.564362	NA	NA	0.173142	0.00270851	0.0476554	0.687237	0.916953
crAss|epsilon|epsilon1	k__Bacteria|p__Firmicutes|c__Clostridia|o__Clostridiales|f__Ruminococcaceae|g__Ruminococcaceae_unclassified|s__Clostridium_leptum	0.0150874	0.611621	0.0583883	0.284443	0.14592	0.00180397	-0.0214949	0.711723	0.0476448	0.337125	0.873552
crAss|delta|delta6	k__Bacteria|p__Bacteroidetes|c__Bacteroidia|o__Bacteroidales|f__Bacteroidaceae|g__Bacteroides|s__Bacteroides_faecis	0.0268843	0.365523	0.0601214	0.270365	0.012379	0.792291	0.130173	0.0246232	0.0476373	0.190666	0.788129
crAss|zeta|zeta3	k__Bacteria|p__Bacteroidetes|c__Bacteroidia|o__Bacteroidales|f__Prevotellaceae|g__Paraprevotella|s__Paraprevotella_clara	0.0368472	0.214817	NA	NA	NA	NA	0.0828489	0.153685	0.0476365	0.100357	0.647583
crAss|zeta|zeta27	k__Bacteria|p__Actinobacteria|c__Coriobacteriia|o__Coriobacteriales|f__Coriobacteriaceae	0.0420816	0.156546	0.128529	0.0180769	NA	NA	0.0682814	0.239939	0.0476316	0.0754852	0.583519
crAss|delta|delta2	k__Bacteria|p__Firmicutes|c__Erysipelotrichia|o__Erysipelotrichales|f__Erysipelotrichaceae|g__Dielma	0.0469956	0.113558	0.00703587	0.897456	0.0894422	0.0565929	-0.0089278	0.878025	0.047627	0.111312	0.668367
crAss|delta|delta2	k__Bacteria|p__Firmicutes|c__Erysipelotrichia|o__Erysipelotrichales|f__Erysipelotrichaceae|g__Dielma|s__Dielma_fastidiosa	0.0469956	0.113558	0.00703587	0.897456	0.0894422	0.0565929	-0.0089278	0.878025	0.047627	0.111312	0.668367
crAss|epsilon	k__Bacteria|p__Firmicutes|c__Clostridia|o__Clostridiales|f__Eubacteriaceae|g__Eubacterium|s__Eubacterium_ramulus	0.0606652	0.0410102	0.0350289	0.520997	0.123982	0.00810704	-0.0586916	0.312598	0.0476241	0.350675	0.876899
crAss|epsilon	k__Bacteria|p__Bacteroidetes|c__Bacteroidia|o__Bacteroidales|f__Bacteroidaceae|g__Bacteroides|s__Bacteroides_fluxus	0.0476107	0.108905	NA	NA	NA	NA	NA	NA	0.0476107	0.108905	0.666139
crAss|delta|delta16	k__Bacteria|p__Bacteroidetes|c__Bacteroidia|o__Bacteroidales|f__Bacteroidaceae|g__Bacteroides|s__Bacteroides_sp_43_108	0.0476096	0.108913	NA	NA	NA	NA	NA	NA	0.0476096	0.108913	0.666139
crAss|alpha_gamma|alpha20	k__Bacteria|p__Bacteroidetes|c__Bacteroidia|o__Bacteroidales|f__Bacteroidaceae|g__Bacteroides|s__Bacteroides_stercoris	0.0459897	0.121504	0.0546974	0.316042	0.0829786	0.0770316	0.00102032	0.986006	0.0476092	0.0791883	0.59374
crAss|beta|beta13	k__Bacteria|p__Firmicutes|c__Bacilli|o__Lactobacillales|f__Leuconostocaceae|g__Leuconostoc|s__Leuconostoc_pseudomesenteroides	0.0476056	0.108943	NA	NA	NA	NA	NA	NA	0.0476056	0.108943	0.666146
crAss|epsilon|epsilon3	k__Bacteria|p__Firmicutes|c__Clostridia|o__Clostridiales|f__Ruminococcaceae|g__Gemmiger	0.0185113	0.533279	0.0281391	0.606191	0.119758	0.0105668	0.00871507	0.88091	0.0476044	0.189822	0.787125
crAss|beta|beta9	k__Bacteria|p__Bacteroidetes|c__Bacteroidia|o__Bacteroidales|f__Tannerellaceae|g__Parabacteroides|s__Parabacteroides_distasonis	0.0464593	0.117742	NA	NA	NA	NA	0.0518033	0.372873	0.0476002	0.0721632	0.576882
crAss|delta|delta2	k__Bacteria|p__Firmicutes|c__Clostridia|o__Clostridiales|f__Ruminococcaceae	0.0365786	0.218182	0.0262217	0.63096	0.0629743	0.179945	0.0652221	0.261704	0.0475935	0.041224	0.465726
crAss|alpha_gamma|alpha7	k__Bacteria|p__Actinobacteria|c__Actinobacteria|o__Bifidobacteriales|f__Bifidobacteriaceae|g__Bifidobacterium|s__Bifidobacterium_adolescentis	0.0506827	0.087877	NA	NA	NA	NA	0.0355839	0.540613	0.0475928	0.0726086	0.577796
crAss|alpha_gamma|alpha20	k__Bacteria|p__Firmicutes|c__Bacilli|o__Lactobacillales|f__Lactobacillaceae|g__Lactobacillus	0.0157205	0.596759	0.0810693	0.136918	0.0658329	0.160939	0.102013	0.0787126	0.0475913	0.101515	0.650418
crAss|delta|delta16	k__Bacteria|p__Firmicutes|c__Bacilli|o__Lactobacillales|f__Streptococcaceae|g__Lactococcus	0.0475881	0.109074	NA	NA	NA	NA	NA	NA	0.0475881	0.109074	0.666341
crAss|delta|delta5	k__Bacteria|p__Firmicutes|c__Clostridia|o__Clostridiales|f__Eubacteriaceae|g__Eubacterium|s__Eubacterium_eligens	0.0123346	0.678063	0.0362116	0.507015	0.0301675	0.520957	0.132461	0.0221893	0.0475871	0.200314	0.796948
crAss|delta|delta9	k__Bacteria|p__Proteobacteria|c__Betaproteobacteria|o__Burkholderiales|f__Sutterellaceae|g__Parasutterella	0.0475827	0.109114	NA	NA	NA	NA	NA	NA	0.0475827	0.109114	0.666341
crAss|delta|delta9	k__Bacteria|p__Proteobacteria|c__Betaproteobacteria|o__Burkholderiales|f__Sutterellaceae|g__Parasutterella|s__Parasutterella_excrementihominis	0.0475827	0.109114	NA	NA	NA	NA	NA	NA	0.0475827	0.109114	0.666341
crAss|delta|delta6	k__Bacteria|p__Firmicutes|c__Clostridia|o__Clostridiales|f__Clostridiales_Family_XIII_Incertae_Sedis|g__Clostridiales_Family_XIII_Incertae_Sedis_unclassified|s__Eubacterium_sulci	0.0475782	0.109147	NA	NA	NA	NA	NA	NA	0.0475782	0.109147	0.666341
crAss|delta|delta8	k__Bacteria|p__Firmicutes|c__Clostridia|o__Clostridiales|f__Clostridiales_unclassified	0.0640805	0.0308737	0.0818178	0.133318	0.0134708	0.774446	NA	NA	0.0475708	0.102291	0.65183
crAss|alpha_gamma|alpha21	k__Bacteria|p__Firmicutes|c__Clostridia|o__Clostridiales|f__Lachnospiraceae	0.0475687	0.109217	NA	NA	NA	NA	NA	NA	0.0475687	0.109217	0.666581
crAss|alpha_gamma|alpha17	k__Bacteria|p__Bacteroidetes|c__Bacteroidia|o__Bacteroidales|f__Prevotellaceae	0.0401747	0.176205	0.004481	0.934585	NA	NA	0.0741489	0.201819	0.0475586	0.0818716	0.601575
crAss|delta|delta17	k__Bacteria|p__Firmicutes|c__Clostridia|o__Clostridiales|f__Lachnospiraceae|g__Blautia	0.0418705	0.158637	0.0132144	0.808738	0.0275619	0.5576	0.0945069	0.103476	0.0475531	0.0628104	0.550053
crAss|delta|delta17	k__Bacteria|p__Firmicutes|c__Clostridia|o__Clostridiales|f__Clostridiales_Family_XIII_Incertae_Sedis|g__Clostridiales_Family_XIII_Incertae_Sedis_unclassified	0.0849704	0.00417459	NA	NA	-0.00555161	0.905992	NA	NA	0.0475476	0.274309	0.848156
crAss|delta|delta16	k__Bacteria|p__Proteobacteria|c__Gammaproteobacteria|o__Enterobacterales	0.0475415	0.109421	NA	NA	NA	NA	NA	NA	0.0475415	0.109421	0.666676
crAss|beta|beta29	k__Bacteria|p__Firmicutes|c__Negativicutes|o__Selenomonadales|f__Selenomonadaceae|g__Megamonas|s__Megamonas_funiformis_CAG_377	0.04754	0.109432	NA	NA	NA	NA	NA	NA	0.04754	0.109432	0.666676
crAss|beta|beta3	k__Bacteria|p__Proteobacteria|c__Betaproteobacteria|o__Burkholderiales|f__Sutterellaceae|g__Turicimonas	0.0216361	0.466492	NA	NA	NA	NA	0.10164	0.0798173	0.047536	0.225805	0.815756
crAss|beta|beta3	k__Bacteria|p__Proteobacteria|c__Betaproteobacteria|o__Burkholderiales|f__Sutterellaceae|g__Turicimonas|s__Turicimonas_muris	0.0216361	0.466492	NA	NA	NA	NA	0.10164	0.0798173	0.047536	0.225805	0.815756
crAss|delta|delta9	k__Bacteria|p__Firmicutes|c__Negativicutes|o__Selenomonadales	0.0475305	0.109503	NA	NA	NA	NA	NA	NA	0.0475305	0.109503	0.666744
crAss|delta|delta9	k__Bacteria|p__Firmicutes|c__Negativicutes|o__Selenomonadales|f__Selenomonadaceae	0.0475305	0.109503	NA	NA	NA	NA	NA	NA	0.0475305	0.109503	0.666744
crAss|zeta	k__Bacteria|p__Bacteroidetes|c__Bacteroidia|o__Bacteroidales|f__Bacteroidaceae|g__Bacteroides|s__Bacteroides_dorei	0.0247793	0.404272	0.00181825	0.973432	0.121926	0.00923217	-0.00667323	0.908671	0.0475214	0.21709	0.809169
crAss|beta|beta30	k__Bacteria|p__Proteobacteria|c__Betaproteobacteria|o__Burkholderiales|f__Sutterellaceae|g__Parasutterella	0.0475146	0.109622	NA	NA	NA	NA	NA	NA	0.0475146	0.109622	0.666786
crAss|beta|beta30	k__Bacteria|p__Proteobacteria|c__Betaproteobacteria|o__Burkholderiales|f__Sutterellaceae|g__Parasutterella|s__Parasutterella_excrementihominis	0.0475146	0.109622	NA	NA	NA	NA	NA	NA	0.0475146	0.109622	0.666786
crAss|delta|delta27	k__Bacteria|p__Firmicutes|c__Erysipelotrichia	0.0546017	0.0659351	0.0411844	0.45044	0.0482496	0.304437	0.0195468	0.736838	0.0475053	0.0419918	0.46927
crAss|delta|delta27	k__Bacteria|p__Firmicutes|c__Erysipelotrichia|o__Erysipelotrichales	0.0546017	0.0659351	0.0411844	0.45044	0.0482496	0.304437	0.0195468	0.736838	0.0475053	0.0419918	0.46927
crAss|delta|delta27	k__Bacteria|p__Firmicutes|c__Erysipelotrichia|o__Erysipelotrichales|f__Erysipelotrichaceae	0.0546017	0.0659351	0.0411844	0.45044	0.0482496	0.304437	0.0195468	0.736838	0.0475053	0.0419918	0.46927
crAss|delta|delta9	k__Bacteria|p__Firmicutes|c__Bacilli|o__Lactobacillales|f__Lactobacillaceae|g__Lactobacillus|s__Lactobacillus_ruminis	0.0474973	0.109751	NA	NA	NA	NA	NA	NA	0.0474973	0.109751	0.66713
crAss|alpha_gamma|gamma3	k__Archaea|p__Euryarchaeota|c__Methanobacteria|o__Methanobacteriales|f__Methanobacteriaceae|g__Methanosphaera|s__Methanosphaera_stadtmanae	0.0481008	0.105306	-0.0309468	0.570729	NA	NA	0.045	0.438961	0.0474955	0.0727862	0.578083
crAss|delta|delta4	k__Bacteria|p__Firmicutes|c__Clostridia|o__Clostridiales|f__Lachnospiraceae|g__Blautia|s__Blautia_hydrogenotrophica	0.0341126	0.250839	-0.0646519	0.23584	0.0693779	0.139517	0.0631452	0.277232	0.0474817	0.0437479	0.474422
crAss|delta|delta16	k__Bacteria|p__Firmicutes|c__Bacilli|o__Lactobacillales|f__Streptococcaceae|g__Streptococcus|s__Streptococcus_thermophilus	0.0474727	0.109936	NA	NA	NA	NA	NA	NA	0.0474727	0.109936	0.66725
crAss|alpha_gamma|gamma1	k__Bacteria|p__Bacteroidetes|c__Bacteroidia|o__Bacteroidales|f__Tannerellaceae	0.0633644	0.0327998	0.00366727	0.946444	0.043072	0.359323	0.00178382	0.975537	0.0474615	0.0584757	0.532538
crAss|alpha_gamma|gamma1	k__Bacteria|p__Bacteroidetes|c__Bacteroidia|o__Bacteroidales|f__Tannerellaceae|g__Parabacteroides	0.0633644	0.0327998	0.00366727	0.946444	0.043072	0.359323	0.00178382	0.975537	0.0474615	0.0584757	0.532538
crAss|delta|delta13	k__Bacteria|p__Spirochaetes	0.0474561	0.11006	NA	NA	NA	NA	NA	NA	0.0474561	0.11006	0.66725
crAss|delta|delta13	k__Bacteria|p__Spirochaetes|c__Spirochaetia	0.0474561	0.11006	NA	NA	NA	NA	NA	NA	0.0474561	0.11006	0.66725
crAss|delta|delta13	k__Bacteria|p__Spirochaetes|c__Spirochaetia|o__Brachyspirales	0.0474561	0.11006	NA	NA	NA	NA	NA	NA	0.0474561	0.11006	0.66725
crAss|delta|delta13	k__Bacteria|p__Spirochaetes|c__Spirochaetia|o__Brachyspirales|f__Brachyspiraceae	0.0474561	0.11006	NA	NA	NA	NA	NA	NA	0.0474561	0.11006	0.66725
crAss|delta|delta13	k__Bacteria|p__Spirochaetes|c__Spirochaetia|o__Brachyspirales|f__Brachyspiraceae|g__Brachyspira	0.0474561	0.11006	NA	NA	NA	NA	NA	NA	0.0474561	0.11006	0.66725
crAss|delta|delta13	k__Bacteria|p__Spirochaetes|c__Spirochaetia|o__Brachyspirales|f__Brachyspiraceae|g__Brachyspira|s__Brachyspira_sp_CAG_700	0.0474561	0.11006	NA	NA	NA	NA	NA	NA	0.0474561	0.11006	0.66725
crAss|delta|delta28	k__Bacteria|p__Actinobacteria|c__Coriobacteriia|o__Coriobacteriales|f__Coriobacteriaceae|g__Collinsella|s__Collinsella_intestinalis	0.0474549	0.110069	NA	NA	NA	NA	NA	NA	0.0474549	0.110069	0.66725
crAss|beta|beta13	k__Bacteria|p__Firmicutes|c__Bacilli|o__Lactobacillales|f__Streptococcaceae|g__Streptococcus|s__Streptococcus_gordonii	0.0474508	0.1101	NA	NA	NA	NA	NA	NA	0.0474508	0.1101	0.667344
crAss|zeta|zeta27	k__Bacteria|p__Proteobacteria|c__Betaproteobacteria|o__Burkholderiales|f__Sutterellaceae|g__Parasutterella	0.0386175	0.193578	-0.0339064	0.534448	NA	NA	0.0780831	0.178847	0.0474499	0.0896063	0.619634
crAss|zeta|zeta27	k__Bacteria|p__Proteobacteria|c__Betaproteobacteria|o__Burkholderiales|f__Sutterellaceae|g__Parasutterella|s__Parasutterella_excrementihominis	0.0386175	0.193578	-0.0339064	0.534448	NA	NA	0.0780831	0.178847	0.0474499	0.0896063	0.619634
crAss|delta|delta17	k__Bacteria|p__Proteobacteria|c__Deltaproteobacteria|o__Desulfovibrionales|f__Desulfovibrionaceae|g__Bilophila	0.0627204	0.0346188	0.0440078	0.419973	0.0388842	0.407976	0.00771968	0.894427	0.0474485	0.0524102	0.511517
crAss|delta|delta17	k__Bacteria|p__Proteobacteria|c__Deltaproteobacteria|o__Desulfovibrionales|f__Desulfovibrionaceae|g__Bilophila|s__Bilophila_wadsworthia	0.0627204	0.0346188	0.0440078	0.419973	0.0388842	0.407976	0.00771968	0.894427	0.0474485	0.0524102	0.511517
crAss|beta|beta28	k__Bacteria|p__Firmicutes|c__Erysipelotrichia|o__Erysipelotrichales|f__Erysipelotrichaceae|g__Holdemania	0.0593718	0.0455237	NA	NA	NA	NA	0.00958017	0.86919	0.0474391	0.110475	0.66819
crAss|beta|beta28	k__Bacteria|p__Firmicutes|c__Erysipelotrichia|o__Erysipelotrichales|f__Erysipelotrichaceae|g__Holdemania|s__Holdemania_filiformis	0.0593718	0.0455237	NA	NA	NA	NA	0.00958017	0.86919	0.0474391	0.110475	0.66819
crAss|alpha_gamma|alpha20	k__Bacteria|p__Firmicutes|c__Clostridia|o__Clostridiales|f__Ruminococcaceae|g__Ruminococcus|s__Ruminococcus_sp_CAG_488	0.0525542	0.076759	0.0984397	0.0706875	NA	NA	0.0279423	0.630925	0.0474385	0.0759024	0.584728
crAss|alpha_gamma|alpha18	k__Bacteria|p__Firmicutes|c__Clostridia|o__Clostridiales|f__Clostridiaceae|g__Clostridium|s__Clostridium_sp_CAG_167	0.0474366	0.110207	NA	NA	NA	NA	NA	NA	0.0474366	0.110207	0.667659
crAss|zeta|zeta26	k__Bacteria|p__Actinobacteria|c__Actinobacteria|o__Propionibacteriales	0.0474333	0.110231	0.0309547	0.57063	NA	NA	NA	NA	0.0474333	0.110231	0.667659
crAss|zeta|zeta26	k__Bacteria|p__Actinobacteria|c__Actinobacteria|o__Propionibacteriales|f__Propionibacteriaceae	0.0474333	0.110231	0.0309547	0.57063	NA	NA	NA	NA	0.0474333	0.110231	0.667659
crAss|alpha_gamma|alpha21	k__Bacteria|p__Bacteroidetes|c__Bacteroidia|o__Bacteroidales|f__Prevotellaceae|g__Paraprevotella|s__Paraprevotella_xylaniphila	0.0474078	0.110423	NA	NA	NA	NA	NA	NA	0.0474078	0.110423	0.66819
crAss|alpha_gamma|gamma1	k__Bacteria|p__Bacteroidetes|c__Bacteroidia|o__Bacteroidales|f__Tannerellaceae|g__Parabacteroides|s__Parabacteroides_distasonis	0.0777527	0.00877874	0.0328398	0.547388	0.0647429	0.167999	-0.033893	0.560034	0.0473976	0.17753	0.769412
crAss|zeta|zeta27	k__Bacteria|p__Firmicutes|c__Clostridia|o__Clostridiales|f__Ruminococcaceae|g__Ruminococcaceae_unclassified	0.0815717	0.00596524	0.0181272	0.739846	NA	NA	-0.0136272	0.81478	0.0473974	0.297034	0.858776
crAss|delta|delta12	k__Bacteria|p__Proteobacteria|c__Deltaproteobacteria	0.0473825	0.110613	NA	NA	NA	NA	NA	NA	0.0473825	0.110613	0.66819
crAss|delta|delta12	k__Bacteria|p__Proteobacteria|c__Deltaproteobacteria|o__Desulfovibrionales	0.0473825	0.110613	NA	NA	NA	NA	NA	NA	0.0473825	0.110613	0.66819
crAss|delta|delta12	k__Bacteria|p__Proteobacteria|c__Deltaproteobacteria|o__Desulfovibrionales|f__Desulfovibrionaceae	0.0473825	0.110613	NA	NA	NA	NA	NA	NA	0.0473825	0.110613	0.66819
crAss|alpha_gamma|alpha6	k__Bacteria|p__Firmicutes|c__Bacilli|o__Lactobacillales|f__Lactobacillaceae|g__Lactobacillus|s__Lactobacillus_gasseri	0.025578	0.389289	NA	NA	NA	NA	0.097816	0.0918894	0.0473773	0.192165	0.788697
crAss|zeta|zeta26	k__Bacteria|p__Spirochaetes	0.0473643	0.110751	NA	NA	NA	NA	NA	NA	0.0473643	0.110751	0.66819
crAss|zeta|zeta26	k__Bacteria|p__Spirochaetes|c__Spirochaetia	0.0473643	0.110751	NA	NA	NA	NA	NA	NA	0.0473643	0.110751	0.66819
crAss|zeta|zeta26	k__Bacteria|p__Spirochaetes|c__Spirochaetia|o__Brachyspirales	0.0473643	0.110751	NA	NA	NA	NA	NA	NA	0.0473643	0.110751	0.66819
crAss|zeta|zeta26	k__Bacteria|p__Spirochaetes|c__Spirochaetia|o__Brachyspirales|f__Brachyspiraceae	0.0473643	0.110751	NA	NA	NA	NA	NA	NA	0.0473643	0.110751	0.66819
crAss|zeta|zeta26	k__Bacteria|p__Spirochaetes|c__Spirochaetia|o__Brachyspirales|f__Brachyspiraceae|g__Brachyspira	0.0473643	0.110751	NA	NA	NA	NA	NA	NA	0.0473643	0.110751	0.66819
crAss|zeta|zeta26	k__Bacteria|p__Spirochaetes|c__Spirochaetia|o__Brachyspirales|f__Brachyspiraceae|g__Brachyspira|s__Brachyspira_sp_CAG_700	0.0473643	0.110751	NA	NA	NA	NA	NA	NA	0.0473643	0.110751	0.66819
crAss|beta|beta29	k__Bacteria|p__Firmicutes|c__Clostridia|o__Clostridiales|f__Eubacteriaceae|g__Eubacterium|s__Eubacterium_sp_CAG_274	0.0583411	0.0494137	0.0306949	0.57387	NA	NA	0.0113469	0.845346	0.0473486	0.104394	0.65557
crAss|zeta|zeta25	k__Bacteria|p__Firmicutes|c__Clostridia|o__Clostridiales|f__Ruminococcaceae|g__Ruminococcus|s__Ruminococcus_sp_CAG_330	0.0552003	0.0630196	-0.0206627	0.705051	-0.0328446	0.484639	0.129812	0.0250278	0.0473447	0.295069	0.857621
crAss|zeta	k__Bacteria|p__Firmicutes|c__Clostridia	0.0167415	0.573138	-0.0726797	0.182527	0.0876414	0.0617748	0.0732557	0.20732	0.047343	0.0869024	0.611121
crAss|zeta	k__Bacteria|p__Firmicutes|c__Clostridia|o__Clostridiales	0.0167415	0.573138	-0.0726797	0.182527	0.0876414	0.0617748	0.0732557	0.20732	0.047343	0.0869024	0.611121
crAss|beta|beta16	k__Archaea|p__Euryarchaeota|c__Methanobacteria|o__Methanobacteriales|f__Methanobacteriaceae|g__Methanobrevibacter	0.0718445	0.0154828	0.00711542	0.896303	-0.0147094	0.754344	0.0763501	0.188716	0.0473299	0.136272	0.708451
crAss|beta|beta29	k__Bacteria|p__Firmicutes|c__Clostridia|o__Clostridiales|f__Ruminococcaceae|g__Ruminococcus|s__Ruminococcus_bicirculans	-0.0107563	0.71736	0.0215866	0.692518	NA	NA	0.124857	0.0311814	0.0473261	0.462826	0.898606
crAss|delta|delta11	k__Bacteria|p__Bacteroidetes|c__Bacteroidia|o__Bacteroidales|f__Rikenellaceae|g__Alistipes|s__Alistipes_finegoldii	0.0350062	0.238632	0.0327037	0.549051	0.126063	0.00709473	-0.0289005	0.619254	0.0473163	0.276502	0.850272
crAss|delta|delta5	k__Bacteria|p__Firmicutes|c__Firmicutes_unclassified	0.0351571	0.236613	-0.0316497	0.562007	0.069833	0.136933	0.0577742	0.320234	0.0472917	0.0436538	0.474263
crAss|delta|delta5	k__Bacteria|p__Firmicutes|c__Firmicutes_unclassified|o__Firmicutes_unclassified	0.0351571	0.236613	-0.0316497	0.562007	0.069833	0.136933	0.0577742	0.320234	0.0472917	0.0436538	0.474263
crAss|delta|delta5	k__Bacteria|p__Firmicutes|c__Firmicutes_unclassified|o__Firmicutes_unclassified|f__Firmicutes_unclassified	0.0351571	0.236613	-0.0316497	0.562007	0.069833	0.136933	0.0577742	0.320234	0.0472917	0.0436538	0.474263
crAss|delta|delta5	k__Bacteria|p__Firmicutes|c__Firmicutes_unclassified|o__Firmicutes_unclassified|f__Firmicutes_unclassified|g__Firmicutes_unclassified	0.0351571	0.236613	-0.0316497	0.562007	0.069833	0.136933	0.0577742	0.320234	0.0472917	0.0436538	0.474263
crAss|delta|delta13	k__Bacteria|p__Firmicutes|c__Clostridia|o__Clostridiales|f__Lachnospiraceae|g__Roseburia|s__Roseburia_sp_CAG_182	-0.0147728	0.619069	0.0437446	0.422762	0.107691	0.0215903	0.0773967	0.18271	0.0472916	0.22804	0.819002
crAss|beta|beta16	k__Bacteria|p__Actinobacteria|c__Actinobacteria|o__Bifidobacteriales|f__Bifidobacteriaceae|g__Alloscardovia	0.0432772	0.145095	0.03613	0.507972	0.0568024	0.226555	0.0478422	0.410574	0.0472857	0.0404697	0.461121
crAss|beta|beta16	k__Bacteria|p__Actinobacteria|c__Actinobacteria|o__Bifidobacteriales|f__Bifidobacteriaceae|g__Alloscardovia|s__Alloscardovia_omnicolens	0.0432772	0.145095	0.03613	0.507972	0.0568024	0.226555	0.0478422	0.410574	0.0472857	0.0404697	0.461121
crAss|delta|delta18	k__Bacteria|p__Bacteroidetes|c__Bacteroidia|o__Bacteroidales|f__Prevotellaceae	0.04728	0.111387	-0.0700961	0.198615	NA	NA	NA	NA	0.04728	0.111387	0.668367
crAss|alpha_gamma|gamma1	k__Bacteria|p__Firmicutes|c__Clostridia|o__Clostridiales|f__Eubacteriaceae|g__Eubacterium|s__Eubacterium_sp_CAG_180	0.0398451	0.179783	0.00221871	0.967583	0.0440741	0.348243	0.0791986	0.172701	0.0472734	0.0447575	0.479541
crAss|zeta|zeta27	k__Bacteria|p__Firmicutes|c__Clostridia|o__Clostridiales|f__Ruminococcaceae|g__Ruminococcaceae_unclassified|s__Eubacterium_siraeum	0.0808769	0.00640706	0.0245025	0.653525	NA	NA	-0.0133308	0.818738	0.0472723	0.293719	0.856556
crAss|alpha_gamma|alpha21	k__Bacteria|p__Bacteroidetes|c__Bacteroidia|o__Bacteroidales|f__Rikenellaceae|g__Alistipes	0.0472719	0.111449	NA	NA	NA	NA	NA	NA	0.0472719	0.111449	0.668367
crAss|delta|delta15	k__Bacteria|p__Firmicutes|c__Clostridia|o__Clostridiales|f__Eubacteriaceae|g__Eubacterium|s__Eubacterium_sp_CAG_274	0.0563898	0.0575413	NA	NA	0.0252273	0.59146	NA	NA	0.0472667	0.0679007	0.564703
crAss|delta|delta26	k__Bacteria|p__Firmicutes|c__Negativicutes|o__Selenomonadales|f__Selenomonadaceae|g__Megamonas|s__Megamonas_hypermegale	0.0553865	0.0621346	0.0495688	0.363617	NA	NA	0.0181716	0.754738	0.0472635	0.0875464	0.613052
crAss|alpha_gamma|alpha21	k__Bacteria|p__Synergistetes	0.047257	0.111562	NA	NA	NA	NA	NA	NA	0.047257	0.111562	0.668367
crAss|alpha_gamma|alpha21	k__Bacteria|p__Synergistetes|c__Synergistia	0.047257	0.111562	NA	NA	NA	NA	NA	NA	0.047257	0.111562	0.668367
crAss|alpha_gamma|alpha21	k__Bacteria|p__Synergistetes|c__Synergistia|o__Synergistales	0.047257	0.111562	NA	NA	NA	NA	NA	NA	0.047257	0.111562	0.668367
crAss|alpha_gamma|alpha21	k__Bacteria|p__Synergistetes|c__Synergistia|o__Synergistales|f__Synergistaceae	0.047257	0.111562	NA	NA	NA	NA	NA	NA	0.047257	0.111562	0.668367
crAss|delta|delta11	k__Bacteria|p__Firmicutes|c__Negativicutes|o__Selenomonadales|f__Selenomonadaceae|g__Megamonas|s__Megamonas_hypermegale	0.0406946	0.170671	-0.00241143	0.964769	0.077287	0.0996575	0.0245236	0.673297	0.0472311	0.0510271	0.506648
crAss|alpha_gamma|alpha17	k__Bacteria|p__Bacteroidetes|c__Bacteroidia|o__Bacteroidales|f__Bacteroidaceae|g__Bacteroides|s__Bacteroides_massiliensis	0.0482553	0.104192	0.0249138	0.648096	NA	NA	0.0431185	0.458355	0.0472286	0.0744145	0.582227
crAss|alpha_gamma|gamma4	k__Bacteria|p__Firmicutes|c__Clostridia|o__Clostridiales|f__Clostridiaceae|g__Clostridium|s__Clostridium_sp_CAG_411	0.0209319	0.481128	0.0483041	0.376002	NA	NA	0.101658	0.0797652	0.0472239	0.232208	0.822079
crAss|zeta|zeta26	k__Bacteria|p__Firmicutes|c__Clostridia|o__Clostridiales|f__Peptostreptococcaceae|g__Romboutsia	0.0595463	0.0448916	0.0793035	0.145706	NA	NA	0.00863658	0.881975	0.0472208	0.115063	0.670671
crAss|zeta|zeta26	k__Bacteria|p__Firmicutes|c__Clostridia|o__Clostridiales|f__Peptostreptococcaceae|g__Romboutsia|s__Romboutsia_ilealis	0.0595463	0.0448916	0.0793035	0.145706	NA	NA	0.00863658	0.881975	0.0472208	0.115063	0.670671
crAss|beta|beta5	k__Bacteria|p__Firmicutes|c__Bacilli|o__Lactobacillales|f__Streptococcaceae|g__Streptococcus|s__Streptococcus_sobrinus	0.0567297	0.0560506	NA	NA	NA	NA	0.0145143	0.802962	0.0472149	0.0956445	0.632087
crAss|alpha_gamma|alpha6	k__Bacteria|p__Firmicutes|c__Clostridia|o__Clostridiales|f__Peptostreptococcaceae|g__Romboutsia	0.0380164	0.20061	-0.0322978	0.554023	NA	NA	0.0787753	0.175015	0.0472134	0.0932891	0.626623
crAss|alpha_gamma|alpha6	k__Bacteria|p__Firmicutes|c__Clostridia|o__Clostridiales|f__Peptostreptococcaceae|g__Romboutsia|s__Romboutsia_ilealis	0.0380164	0.20061	-0.0322978	0.554023	NA	NA	0.0787753	0.175015	0.0472134	0.0932891	0.626623
crAss|zeta|zeta14	k__Archaea|p__Euryarchaeota|c__Methanobacteria|o__Methanobacteriales|f__Methanobacteriaceae|g__Methanobrevibacter|s__Methanobrevibacter_smithii	0.0471997	0.111997	NA	NA	NA	NA	NA	NA	0.0471997	0.111997	0.668367
crAss|alpha_gamma	k__Bacteria|p__Bacteroidetes|c__Bacteroidia|o__Bacteroidales|f__Bacteroidaceae|g__Bacteroides|s__Bacteroides_salyersiae	0.0393552	0.185197	-0.0452015	0.407464	0.0585343	0.212686	0.059469	0.30622	0.0471906	0.0413915	0.466696
crAss|alpha_gamma|alpha15	k__Bacteria|p__Bacteroidetes|c__Bacteroidia|o__Bacteroidales|f__Prevotellaceae|g__Prevotella|s__Prevotella_sp_CAG_891	0.0471882	0.112085	NA	NA	NA	NA	NA	NA	0.0471882	0.112085	0.668367
crAss|zeta|zeta9	k__Bacteria|p__Firmicutes|c__Clostridia|o__Clostridiales|f__Lachnospiraceae|g__Roseburia	0.0471826	0.112127	-0.0232802	0.669763	NA	NA	NA	NA	0.0471826	0.112127	0.668367
crAss|delta|delta18	k__Bacteria|p__Firmicutes|c__Bacilli	0.0471761	0.112177	0.0249091	0.648158	NA	NA	NA	NA	0.0471761	0.112177	0.668367
crAss|delta|delta19	k__Bacteria|p__Bacteroidetes|c__Bacteroidia|o__Bacteroidales|f__Bacteroidaceae|g__Bacteroides|s__Bacteroides_ovatus	0.0462788	0.119177	0.00342963	0.94991	0.0732518	0.118686	0.010971	0.850407	0.0471735	0.0565588	0.524841
crAss|delta	k__Bacteria|p__Actinobacteria|c__Actinobacteria|o__Bifidobacteriales|f__Bifidobacteriaceae|g__Bifidobacterium|s__Bifidobacterium_bifidum	0.0068069	0.818812	-0.034812	0.523583	0.136913	0.00343125	0.000621353	0.991478	0.0471688	0.286719	0.854499
crAss|delta|delta9	k__Bacteria|p__Firmicutes|c__Clostridia|o__Clostridiales|f__Lachnospiraceae|g__Butyrivibrio|s__Butyrivibrio_sp_CAG_318	0.0471622	0.112282	NA	NA	NA	NA	NA	NA	0.0471622	0.112282	0.668367
crAss|beta|beta2	k__Bacteria|p__Bacteroidetes|c__Bacteroidia|o__Bacteroidales|f__Rikenellaceae|g__Alistipes|s__Alistipes_sp_An31A	0.0434958	0.143073	0.0656961	0.228344	NA	NA	0.0609803	0.29407	0.0471606	0.0755709	0.583656
crAss|alpha_gamma|alpha21	k__Bacteria|p__Bacteroidetes|c__Bacteroidia|o__Bacteroidales|f__Rikenellaceae	0.0471579	0.112316	NA	NA	NA	NA	NA	NA	0.0471579	0.112316	0.668367
crAss|beta|beta9	k__Bacteria|p__Firmicutes|c__Bacilli|o__Lactobacillales|f__Streptococcaceae|g__Streptococcus|s__Streptococcus_sanguinis	-8.45098e-06	0.999773	NA	NA	NA	NA	0.116803	0.0439303	0.0471488	0.394763	0.888928
crAss|alpha_gamma|gamma4	k__Bacteria|p__Proteobacteria|c__Deltaproteobacteria|o__Desulfovibrionales|f__Desulfovibrionaceae|g__Desulfovibrionaceae_unclassified	0.0942829	0.00147299	0.0861434	0.113924	-0.0233801	0.618899	0.0496482	0.393113	0.04714	0.197171	0.79415
crAss|alpha_gamma|gamma4	k__Bacteria|p__Proteobacteria|c__Deltaproteobacteria|o__Desulfovibrionales|f__Desulfovibrionaceae|g__Desulfovibrionaceae_unclassified|s__Desulfovibrionaceae_bacterium	0.0942829	0.00147299	0.0861434	0.113924	-0.0233801	0.618899	0.0496482	0.393113	0.04714	0.197171	0.79415
crAss|delta|delta1	k__Bacteria|p__Verrucomicrobia|c__Verrucomicrobiae|o__Verrucomicrobiales|f__Akkermansiaceae|g__Akkermansia|s__Akkermansia_muciniphila	0.0471348	0.112491	NA	NA	NA	NA	NA	NA	0.0471348	0.112491	0.668367
crAss|alpha_gamma|alpha25	k__Bacteria|p__Firmicutes|c__Negativicutes|o__Veillonellales|f__Veillonellaceae|g__Veillonella	0.0471342	0.112496	NA	NA	NA	NA	NA	NA	0.0471342	0.112496	0.668367
crAss|beta|beta5	k__Bacteria|p__Actinobacteria|c__Actinobacteria|o__Actinomycetales|f__Actinomycetaceae|g__Actinomyces|s__Actinomyces_johnsonii	0.0471248	0.112568	NA	NA	NA	NA	NA	NA	0.0471248	0.112568	0.668367
crAss|alpha_gamma|alpha6	k__Bacteria|p__Actinobacteria|c__Actinobacteria|o__Bifidobacteriales|f__Bifidobacteriaceae|g__Bifidobacterium|s__Bifidobacterium_bifidum	0.0756079	0.0108326	-0.0996926	0.0671604	NA	NA	-0.00957497	0.86926	0.0471173	0.25308	0.83454
crAss|beta|beta13	k__Bacteria|p__Bacteroidetes|c__Bacteroidia|o__Bacteroidales|f__Prevotellaceae|g__Paraprevotella	0.0471162	0.112634	NA	NA	NA	NA	NA	NA	0.0471162	0.112634	0.668367
crAss|zeta|zeta1	k__Bacteria|p__Proteobacteria|c__Gammaproteobacteria|o__Enterobacterales|f__Morganellaceae	NA	NA	NA	NA	0.0471127	0.315986	NA	NA	0.0471127	0.315986	0.866911
crAss|delta|delta26	k__Bacteria|p__Proteobacteria|c__Gammaproteobacteria|o__Enterobacterales|f__Enterobacteriaceae|g__Escherichia|s__Escherichia_marmotae	0.0471104	0.112678	NA	NA	NA	NA	NA	NA	0.0471104	0.112678	0.668367
crAss|delta|delta4	k__Bacteria|p__Actinobacteria|c__Coriobacteriia|o__Eggerthellales|f__Eggerthellaceae|g__Slackia	0.0293542	0.323123	-0.0420997	0.440429	0.0808988	0.0847604	0.0567771	0.328671	0.0471079	0.054359	0.518687
crAss|alpha_gamma|alpha6	k__Bacteria|p__Proteobacteria|c__Gammaproteobacteria	0.00882329	0.766518	-0.0365904	0.502579	NA	NA	0.110514	0.0567026	0.0471056	0.3307	0.872339
crAss|epsilon	k__Bacteria|p__Firmicutes|c__Clostridia|o__Clostridiales|f__Ruminococcaceae|g__Agathobaculum	0.0492842	0.0970045	-0.118817	0.0289568	0.106224	0.0234498	-0.0310614	0.593287	0.0470988	0.221797	0.813172
crAss|epsilon	k__Bacteria|p__Firmicutes|c__Clostridia|o__Clostridiales|f__Ruminococcaceae|g__Agathobaculum|s__Agathobaculum_butyriciproducens	0.0492842	0.0970045	-0.118817	0.0289568	0.106224	0.0234498	-0.0310614	0.593287	0.0470988	0.221797	0.813172
crAss|zeta|zeta24	k__Bacteria|p__Bacteroidetes|c__Bacteroidia|o__Bacteroidales|f__Prevotellaceae|g__Prevotella|s__Prevotella_sp_CAG_279	-0.0256173	0.38856	-0.0470134	0.388904	NA	NA	0.135791	0.0190205	0.0470853	0.542336	0.902881
crAss|beta|beta16	k__Bacteria|p__Firmicutes|c__Clostridia|o__Clostridiales|f__Ruminococcaceae|g__Anaeromassilibacillus	0.0703626	0.0177484	0.0527329	0.333762	0.0189059	0.687534	0.0149394	0.797314	0.0470837	0.0656158	0.557896
crAss|zeta|zeta1	k__Bacteria|p__Firmicutes|c__Clostridia|o__Clostridiales|f__Ruminococcaceae|g__Faecalibacterium	0.0887655	0.00276157	0.0175033	0.748493	0.05749	0.220974	-0.0394175	0.497864	0.0470606	0.218478	0.809906
crAss|zeta|zeta1	k__Bacteria|p__Firmicutes|c__Clostridia|o__Clostridiales|f__Ruminococcaceae|g__Faecalibacterium|s__Faecalibacterium_prausnitzii	0.0887655	0.00276157	0.0175033	0.748493	0.05749	0.220974	-0.0394175	0.497864	0.0470606	0.218478	0.809906
crAss|delta|delta1	k__Bacteria|p__Verrucomicrobia	0.0470562	0.113093	NA	NA	NA	NA	NA	NA	0.0470562	0.113093	0.668675
crAss|delta|delta1	k__Bacteria|p__Verrucomicrobia|c__Verrucomicrobiae	0.0470562	0.113093	NA	NA	NA	NA	NA	NA	0.0470562	0.113093	0.668675
crAss|delta|delta1	k__Bacteria|p__Verrucomicrobia|c__Verrucomicrobiae|o__Verrucomicrobiales	0.0470562	0.113093	NA	NA	NA	NA	NA	NA	0.0470562	0.113093	0.668675
crAss|delta|delta1	k__Bacteria|p__Verrucomicrobia|c__Verrucomicrobiae|o__Verrucomicrobiales|f__Akkermansiaceae	0.0470562	0.113093	NA	NA	NA	NA	NA	NA	0.0470562	0.113093	0.668675
crAss|delta|delta1	k__Bacteria|p__Verrucomicrobia|c__Verrucomicrobiae|o__Verrucomicrobiales|f__Akkermansiaceae|g__Akkermansia	0.0470562	0.113093	NA	NA	NA	NA	NA	NA	0.0470562	0.113093	0.668675
crAss|zeta|zeta13	k__Bacteria|p__Firmicutes|c__Negativicutes|o__Veillonellales|f__Veillonellaceae|g__Dialister|s__Dialister_invisus	0.0491142	0.098164	0.0302112	0.579925	0.0523939	0.264725	0.0307544	0.596947	0.0470522	0.0417523	0.468821
crAss|epsilon|epsilon3	k__Bacteria|p__Firmicutes|c__Clostridia|o__Clostridiales|f__Lachnospiraceae|g__Coprococcus|s__Coprococcus_eutactus	0.0337332	0.256151	-0.0309187	0.571079	0.0894496	0.0565724	0.0254259	0.662006	0.0470518	0.0698384	0.57155
crAss|alpha_gamma|alpha25	k__Bacteria|p__Firmicutes|c__Erysipelotrichia|o__Erysipelotrichales|f__Erysipelotrichaceae|g__Holdemania	0.0470468	0.113165	NA	NA	NA	NA	NA	NA	0.0470468	0.113165	0.668675
crAss|alpha_gamma|alpha25	k__Bacteria|p__Firmicutes|c__Erysipelotrichia|o__Erysipelotrichales|f__Erysipelotrichaceae|g__Holdemania|s__Holdemania_filiformis	0.0470468	0.113165	NA	NA	NA	NA	NA	NA	0.0470468	0.113165	0.668675
crAss|alpha_gamma|alpha18	k__Bacteria|p__Firmicutes|c__Clostridia|o__Clostridiales|f__Clostridiales_unclassified|g__Clostridiales_unclassified|s__Bacteroides_pectinophilus	0.0470434	0.113191	NA	NA	NA	NA	NA	NA	0.0470434	0.113191	0.668675
crAss|beta|beta3	k__Bacteria|p__Proteobacteria|c__Betaproteobacteria|o__Burkholderiales|f__Sutterellaceae	-0.00831451	0.779623	NA	NA	NA	NA	0.122577	0.0344221	0.0470415	0.449131	0.897866
crAss|delta|delta8	k__Bacteria|p__Firmicutes|c__Clostridia|o__Clostridiales|f__Ruminococcaceae|g__Pseudoflavonifractor|s__Pseudoflavonifractor_capillosus	0.108818	0.000239797	NA	NA	-0.0259	0.581608	NA	NA	0.0470378	0.465734	0.900213
crAss|delta|delta8	k__Bacteria|p__Synergistetes|c__Synergistia|o__Synergistales|f__Synergistaceae|g__Cloacibacillus|s__Cloacibacillus_evryensis	0.0470337	0.113266	0.0489643	0.369505	NA	NA	NA	NA	0.0470337	0.113266	0.668675
crAss|zeta|zeta14	k__Bacteria|p__Actinobacteria|c__Coriobacteriia|o__Eggerthellales|f__Eggerthellaceae|g__Slackia|s__Slackia_isoflavoniconvertens	0.0470313	0.113284	NA	NA	NA	NA	NA	NA	0.0470313	0.113284	0.668675
crAss|alpha_gamma|alpha17	k__Bacteria|p__Actinobacteria|c__Actinobacteria|o__Actinomycetales|f__Actinomycetaceae|g__Varibaculum	0.0470265	0.113321	NA	NA	NA	NA	NA	NA	0.0470265	0.113321	0.668675
crAss|alpha_gamma|alpha17	k__Bacteria|p__Actinobacteria|c__Actinobacteria|o__Actinomycetales|f__Actinomycetaceae|g__Varibaculum|s__Varibaculum_cambriense	0.0470265	0.113321	NA	NA	NA	NA	NA	NA	0.0470265	0.113321	0.668675
crAss|alpha_gamma|alpha15	k__Bacteria|p__Firmicutes|c__Clostridia|o__Clostridiales|f__Clostridiaceae|g__Clostridium|s__Clostridium_sp_CAG_590	0.0470166	0.113396	NA	NA	NA	NA	NA	NA	0.0470166	0.113396	0.668675
crAss|zeta|zeta3	k__Bacteria|p__Firmicutes|c__Bacilli|o__Lactobacillales|f__Streptococcaceae|g__Lactococcus	0.0615271	0.0382176	NA	NA	NA	NA	0.00478597	0.93443	0.0469995	0.13428	0.704559
crAss|beta|beta3	k__Bacteria|p__Actinobacteria|c__Actinobacteria|o__Actinomycetales|f__Actinomycetaceae|g__Actinomyces|s__Actinomyces_turicensis	0.0469849	0.113641	NA	NA	NA	NA	NA	NA	0.0469849	0.113641	0.668907
crAss|beta	k__Bacteria|p__Bacteroidetes|c__Bacteroidia|o__Bacteroidales|f__Prevotellaceae|g__Prevotella|s__Prevotella_corporis	0.0469827	0.113658	NA	NA	NA	NA	NA	NA	0.0469827	0.113658	0.668907
crAss|beta|beta5	k__Bacteria|p__Actinobacteria|c__Coriobacteriia|o__Coriobacteriales|f__Atopobiaceae	0.00276469	0.925872	NA	NA	NA	NA	0.11455	0.0481956	0.0469725	0.375886	0.883681
crAss|epsilon|epsilon3	k__Bacteria|p__Firmicutes|c__Clostridia|o__Clostridiales|f__Ruminococcaceae|g__Ruthenibacterium	-0.0194601	0.512502	-0.0368446	0.499613	0.147823	0.00156751	0.0215645	0.710832	0.0469717	0.354969	0.876899
crAss|epsilon|epsilon3	k__Bacteria|p__Firmicutes|c__Clostridia|o__Clostridiales|f__Ruminococcaceae|g__Ruthenibacterium|s__Ruthenibacterium_lactatiformans	-0.0194601	0.512502	-0.0368446	0.499613	0.147823	0.00156751	0.0215645	0.710832	0.0469717	0.354969	0.876899
crAss|alpha_gamma|alpha26	k__Bacteria|p__Firmicutes|c__Bacilli|o__Lactobacillales|f__Streptococcaceae|g__Streptococcus|s__Streptococcus_mutans	0.0754915	0.0109553	0.00244421	0.964291	-0.0157999	0.736783	0.0682292	0.2403	0.046967	0.140002	0.714836
crAss|zeta|zeta1	k__Bacteria|p__Firmicutes|c__Clostridia|o__Clostridiales|f__Lachnospiraceae|g__Blautia|s__Ruminococcus_torques	0.0228798	0.441261	0.0351537	0.519512	0.0854788	0.068509	0.0641832	0.269395	0.0469646	0.0698492	0.57155
crAss|beta|beta9	k__Bacteria|p__Firmicutes|c__Clostridia|o__Clostridiales|f__Eubacteriaceae|g__Eubacterium|s__Eubacterium_eligens	0.0831031	0.0050868	NA	NA	NA	NA	-0.0155029	0.789845	0.0469595	0.317149	0.867969
crAss|delta|delta6	k__Bacteria|p__Verrucomicrobia|c__Verrucomicrobiae|o__Verrucomicrobiales|f__Akkermansiaceae|g__Akkermansia|s__Akkermansia_muciniphila	0.0280782	0.344612	0.0761279	0.162583	0.027736	0.555113	0.116226	0.0449904	0.0469535	0.126673	0.691007
crAss|delta|delta6	k__Bacteria|p__Bacteroidetes|c__Bacteroidia|o__Bacteroidales|f__Prevotellaceae|g__Prevotella|s__Prevotella_corporis	0.0469493	0.113914	NA	NA	NA	NA	NA	NA	0.0469493	0.113914	0.669384
crAss|alpha_gamma|alpha24	k__Bacteria|p__Firmicutes|c__Clostridia|o__Clostridiales|f__Lachnospiraceae|g__Blautia|s__Ruminococcus_torques	0.0469477	0.113927	NA	NA	NA	NA	NA	NA	0.0469477	0.113927	0.669384
crAss|delta	k__Bacteria|p__Firmicutes|c__Clostridia|o__Clostridiales|f__Lachnospiraceae|g__Lachnoclostridium|s__Lachnoclostridium_sp_An131	0.00873386	0.768817	0.0282488	0.604788	0.0732139	0.118877	0.099365	0.0868347	0.0469444	0.125373	0.68745
crAss|delta|delta5	k__Bacteria|p__Firmicutes|c__Negativicutes|o__Selenomonadales|f__Selenomonadaceae|g__Mitsuokella|s__Mitsuokella_jalaludinii	-0.00560086	0.850496	-0.0342925	0.529801	0.115221	0.0139252	0.0543264	0.350011	0.0469428	0.20884	0.805171
crAss|zeta	k__Bacteria|p__Firmicutes|c__Clostridia|o__Clostridiales|f__Ruminococcaceae	-0.0324749	0.274326	0.0731335	0.179804	0.13269	0.00458057	0.0586478	0.31296	0.0469293	0.339176	0.874063
crAss|alpha_gamma|gamma3	k__Bacteria|p__Bacteroidetes|c__Bacteroidia|o__Bacteroidales|f__Barnesiellaceae	0.0186844	0.529458	0.01822	0.738563	NA	NA	0.102934	0.0760374	0.0469234	0.251692	0.833613
crAss|delta|delta1	k__Bacteria|p__Firmicutes|c__Clostridia|o__Clostridiales|f__Oscillospiraceae|g__Oscillibacter|s__Oscillibacter_sp_CAG_241	0.0469222	0.114124	NA	NA	NA	NA	NA	NA	0.0469222	0.114124	0.669792
crAss|zeta|zeta27	k__Bacteria|p__Actinobacteria|c__Coriobacteriia|o__Coriobacteriales|f__Coriobacteriaceae|g__Collinsella|s__Collinsella_stercoris	0.0530049	0.0742596	0.106472	0.0504927	NA	NA	0.0240721	0.678975	0.0469173	0.0816165	0.600822
crAss|delta|delta27	k__Bacteria|p__Firmicutes|c__Clostridia|o__Clostridiales|f__Eubacteriaceae|g__Eubacterium|s__Eubacterium_sp_CAG_180	0.0360085	0.225446	0.0589733	0.279637	0.0786295	0.0938941	0.0373812	0.520346	0.0469041	0.0506399	0.504186
crAss|delta|delta6	k__Bacteria|p__Verrucomicrobia	0.0279465	0.34688	0.0761279	0.162583	0.027736	0.555113	0.116226	0.0449904	0.0468972	0.127335	0.691482
crAss|delta|delta6	k__Bacteria|p__Verrucomicrobia|c__Verrucomicrobiae	0.0279465	0.34688	0.0761279	0.162583	0.027736	0.555113	0.116226	0.0449904	0.0468972	0.127335	0.691482
crAss|delta|delta6	k__Bacteria|p__Verrucomicrobia|c__Verrucomicrobiae|o__Verrucomicrobiales	0.0279465	0.34688	0.0761279	0.162583	0.027736	0.555113	0.116226	0.0449904	0.0468972	0.127335	0.691482
crAss|delta|delta6	k__Bacteria|p__Verrucomicrobia|c__Verrucomicrobiae|o__Verrucomicrobiales|f__Akkermansiaceae	0.0279465	0.34688	0.0761279	0.162583	0.027736	0.555113	0.116226	0.0449904	0.0468972	0.127335	0.691482
crAss|delta|delta6	k__Bacteria|p__Verrucomicrobia|c__Verrucomicrobiae|o__Verrucomicrobiales|f__Akkermansiaceae|g__Akkermansia	0.0279465	0.34688	0.0761279	0.162583	0.027736	0.555113	0.116226	0.0449904	0.0468972	0.127335	0.691482
crAss|alpha_gamma|alpha21	k__Bacteria|p__Firmicutes|c__Bacilli|o__Lactobacillales|f__Streptococcaceae|g__Streptococcus|s__Streptococcus_milleri	0.0468758	0.114482	NA	NA	NA	NA	NA	NA	0.0468758	0.114482	0.669972
crAss|delta	k__Bacteria|p__Firmicutes|c__Bacilli|o__Lactobacillales|f__Lactobacillaceae|g__Sharpea	0.0288951	0.330752	0.103005	0.0585256	NA	NA	0.0932734	0.108079	0.0468743	0.163774	0.750832
crAss|delta	k__Bacteria|p__Firmicutes|c__Bacilli|o__Lactobacillales|f__Lactobacillaceae|g__Sharpea|s__Sharpea_azabuensis	0.0288951	0.330752	0.103005	0.0585256	NA	NA	0.0932734	0.108079	0.0468743	0.163774	0.750832
crAss|delta|delta7	k__Bacteria|p__Verrucomicrobia|c__Verrucomicrobiae|o__Verrucomicrobiales|f__Akkermansiaceae|g__Akkermansia|s__Akkermansia_muciniphila	-0.0121268	0.683191	0.0097898	0.857686	0.0246818	0.599505	0.154459	0.00755757	0.0468722	0.340651	0.874063
crAss|delta|delta17	k__Bacteria|p__Firmicutes|c__Clostridia|o__Clostridiales|f__Ruminococcaceae|g__Anaeromassilibacillus|s__Anaeromassilibacillus_sp_An250	0.0813965	0.00607401	0.109685	0.0438885	0.0731855	0.119021	-0.0444782	0.444293	0.0468702	0.235819	0.823601
crAss|epsilon	k__Bacteria|p__Firmicutes|c__Negativicutes|o__Veillonellales|f__Veillonellaceae|g__Megasphaera	0.0415459	0.161893	0.0178025	0.744342	0.0633269	0.177515	0.0417251	0.473021	0.0468685	0.0428886	0.471302
crAss|epsilon|epsilon3	k__Bacteria|p__Firmicutes|c__Clostridia|o__Clostridiales|f__Lachnospiraceae|g__Butyrivibrio|s__Butyrivibrio_crossotus	0.050403	0.0896451	-0.0359851	0.509678	NA	NA	0.0331359	0.568836	0.0468578	0.077428	0.588436
crAss|zeta|zeta27	k__Bacteria|p__Actinobacteria|c__Coriobacteriia|o__Coriobacteriales	0.0413689	0.16369	0.127966	0.0185927	NA	NA	0.0672807	0.246915	0.0468526	0.0802358	0.597235
crAss|zeta|zeta14	k__Bacteria|p__Actinobacteria|c__Actinobacteria|o__Propionibacteriales|f__Propionibacteriaceae|g__Propionibacterium|s__Propionibacterium_acidifaciens	0.0468521	0.114666	NA	NA	NA	NA	NA	NA	0.0468521	0.114666	0.670366
crAss|beta|beta13	k__Bacteria|p__Bacteroidetes|c__Bacteroidia|o__Bacteroidales|f__Prevotellaceae|g__Paraprevotella|s__Paraprevotella_xylaniphila	0.0468481	0.114697	NA	NA	NA	NA	NA	NA	0.0468481	0.114697	0.670439
crAss|delta|delta2	k__Bacteria|p__Bacteroidetes|c__Bacteroidia|o__Bacteroidales|f__Bacteroidaceae	0.0632542	0.0331052	0.0651404	0.232312	0.0199056	0.671949	0.0290291	0.617695	0.046842	0.051197	0.506803
crAss|delta|delta2	k__Bacteria|p__Bacteroidetes|c__Bacteroidia|o__Bacteroidales|f__Bacteroidaceae|g__Bacteroides	0.0632542	0.0331052	0.0651404	0.232312	0.0199056	0.671949	0.0290291	0.617695	0.046842	0.051197	0.506803
crAss|alpha_gamma|gamma4	k__Bacteria|p__Bacteroidetes|c__Bacteroidia|o__Bacteroidales|f__Prevotellaceae|g__Prevotella|s__Prevotella_buccalis	0.0468261	0.114867	NA	NA	NA	NA	NA	NA	0.0468261	0.114867	0.670671
crAss|zeta|zeta1	k__Bacteria|p__Verrucomicrobia|c__Verrucomicrobiae|o__Verrucomicrobiales|f__Akkermansiaceae|g__Akkermansia|s__Akkermansia_muciniphila	0.0444701	0.134321	0.107114	0.0491102	0.0593051	0.206714	0.0364692	0.530582	0.0468228	0.0427991	0.471012
crAss|delta|delta7	k__Bacteria|p__Verrucomicrobia	-0.0122976	0.678976	0.0097898	0.857686	0.0246818	0.599505	0.154459	0.00755757	0.0468185	0.341583	0.874063
crAss|delta|delta7	k__Bacteria|p__Verrucomicrobia|c__Verrucomicrobiae	-0.0122976	0.678976	0.0097898	0.857686	0.0246818	0.599505	0.154459	0.00755757	0.0468185	0.341583	0.874063
crAss|delta|delta7	k__Bacteria|p__Verrucomicrobia|c__Verrucomicrobiae|o__Verrucomicrobiales	-0.0122976	0.678976	0.0097898	0.857686	0.0246818	0.599505	0.154459	0.00755757	0.0468185	0.341583	0.874063
crAss|delta|delta7	k__Bacteria|p__Verrucomicrobia|c__Verrucomicrobiae|o__Verrucomicrobiales|f__Akkermansiaceae	-0.0122976	0.678976	0.0097898	0.857686	0.0246818	0.599505	0.154459	0.00755757	0.0468185	0.341583	0.874063
crAss|delta|delta7	k__Bacteria|p__Verrucomicrobia|c__Verrucomicrobiae|o__Verrucomicrobiales|f__Akkermansiaceae|g__Akkermansia	-0.0122976	0.678976	0.0097898	0.857686	0.0246818	0.599505	0.154459	0.00755757	0.0468185	0.341583	0.874063
crAss|beta	k__Bacteria|p__Firmicutes|c__Clostridia|o__Clostridiales|f__Ruminococcaceae|g__Ruminococcus	0.00873628	0.768755	0.123314	0.0233683	0.111732	0.0171141	0.0389339	0.503156	0.0468166	0.160899	0.747338
crAss|delta|delta1	k__Bacteria|p__Firmicutes|c__Firmicutes_unclassified|o__Firmicutes_unclassified|f__Firmicutes_unclassified|g__Firmicutes_unclassified|s__Firmicutes_bacterium_CAG_110	0.0468141	0.114961	NA	NA	NA	NA	NA	NA	0.0468141	0.114961	0.670671
crAss|zeta|zeta9	k__Bacteria|p__Firmicutes|c__Clostridia|o__Clostridiales|f__Lachnospiraceae|g__Roseburia|s__Roseburia_intestinalis	0.0468134	0.114966	-0.115956	0.0330798	NA	NA	NA	NA	0.0468134	0.114966	0.670671
crAss|beta|beta30	k__Bacteria|p__Firmicutes|c__Clostridia|o__Clostridiales|f__Lachnospiraceae|g__Eisenbergiella|s__Eisenbergiella_tayi	0.0467925	0.115128	NA	NA	NA	NA	NA	NA	0.0467925	0.115128	0.67096
crAss|delta|delta11	k__Bacteria|p__Firmicutes|c__Bacilli|o__Lactobacillales|f__Lactobacillaceae|g__Lactobacillus|s__Lactobacillus_curvatus	0.038166	0.198843	NA	NA	0.067509	0.15052	NA	NA	0.0467913	0.069101	0.568161
crAss|delta|delta15	k__Bacteria	0.051688	0.0817533	NA	NA	0.0344075	0.464086	NA	NA	0.0467773	0.063496	0.551688
crAss|epsilon	k__Bacteria|p__Firmicutes|c__Clostridia|o__Clostridiales|f__Lachnospiraceae|g__Roseburia|s__Roseburia_inulinivorans	0.0519628	0.0801412	0.0336163	0.537952	0.0606309	0.196728	0.00765197	0.895348	0.0467761	0.0538486	0.516596
crAss|alpha_gamma|gamma3	k__Bacteria|p__Firmicutes|c__Clostridia|o__Clostridiales|f__Lachnospiraceae|g__Dorea|s__Dorea_longicatena	0.0113827	0.701668	-0.00255609	0.962657	NA	NA	0.108128	0.0622933	0.0467732	0.311646	0.865045
crAss|delta|delta28	k__Bacteria|p__Firmicutes|c__Negativicutes|o__Selenomonadales|f__Selenomonadaceae|g__Megamonas	0.046772	0.115288	NA	NA	NA	NA	NA	NA	0.046772	0.115288	0.671666
crAss|alpha_gamma	k__Bacteria|p__Bacteroidetes|c__Bacteroidia|o__Bacteroidales|f__Bacteroidaceae|g__Bacteroides|s__Bacteroides_xylanisolvens	0.0515588	0.0825207	0.0574415	0.292338	0.140226	0.00272015	-0.065054	0.262938	0.0467656	0.411058	0.892179
crAss|beta|beta6	k__Bacteria|p__Firmicutes|c__Bacilli|o__Lactobacillales|f__Lactobacillaceae|g__Lactobacillus|s__Lactobacillus_gasseri	0.0502956	0.0903316	NA	NA	NA	NA	0.0330858	0.56942	0.0467623	0.078025	0.589717
crAss	k__Bacteria|p__Firmicutes|c__Clostridia|o__Clostridiales|f__Ruminococcaceae|g__Ruminococcus|s__Ruminococcus_sp_CAG_563	0.0467592	0.115388	NA	NA	NA	NA	NA	NA	0.0467592	0.115388	0.671835
crAss|zeta|zeta20	k__Bacteria|p__Bacteroidetes|c__Bacteroidia|o__Bacteroidales|f__Bacteroidaceae|g__Bacteroides|s__Bacteroides_finegoldii	0.0481069	0.105262	0.0492418	0.366795	0.0131763	0.779248	0.0910981	0.116589	0.0467586	0.0782292	0.590697
crAss|zeta|zeta14	k__Archaea|p__Euryarchaeota|c__Methanobacteria|o__Methanobacteriales|f__Methanobacteriaceae|g__Methanobrevibacter	0.0467554	0.115417	NA	NA	NA	NA	NA	NA	0.0467554	0.115417	0.671835
crAss|zeta|zeta3	k__Bacteria|p__Firmicutes|c__Clostridia|o__Clostridiales|f__Lachnospiraceae|g__Blautia|s__Blautia_obeum	0.0167468	0.573016	NA	NA	NA	NA	0.104138	0.072649	0.0467535	0.268205	0.845286
crAss	k__Bacteria|p__Firmicutes|c__Clostridia|o__Clostridiales|f__Christensenellaceae	0.0197364	0.506533	-0.0193258	0.723326	0.0742816	0.113579	0.085275	0.141951	0.0467504	0.0796564	0.595387
crAss	k__Bacteria|p__Firmicutes|c__Clostridia|o__Clostridiales|f__Christensenellaceae|g__Christensenella	0.0197364	0.506533	-0.0193258	0.723326	0.0742816	0.113579	0.085275	0.141951	0.0467504	0.0796564	0.595387
crAss	k__Bacteria|p__Firmicutes|c__Clostridia|o__Clostridiales|f__Christensenellaceae|g__Christensenella|s__Christensenella_minuta	0.0197364	0.506533	-0.0193258	0.723326	0.0742816	0.113579	0.085275	0.141951	0.0467504	0.0796564	0.595387
crAss|beta|beta26	k__Bacteria|p__Firmicutes|c__Clostridia|o__Clostridiales|f__Lachnospiraceae|g__Lachnoclostridium|s__Clostridium_scindens	0.0467498	0.115461	NA	NA	NA	NA	NA	NA	0.0467498	0.115461	0.671835
crAss|delta|delta8	k__Bacteria|p__Bacteroidetes|c__Bacteroidia|o__Bacteroidales|f__Bacteroidaceae|g__Bacteroides|s__Bacteroides_sp_CAG_144	0.0832332	0.00501781	-0.0168024	0.758246	-0.00561779	0.904877	NA	NA	0.0467434	0.274335	0.848156
crAss|zeta|zeta20	k__Bacteria|p__Firmicutes|c__Clostridia|o__Clostridiales|f__Lachnospiraceae|g__Lachnospiraceae_unclassified|s__Eubacterium_rectale	0.00481574	0.871256	0.018281	0.73772	0.0947632	0.0433464	0.0750176	0.196571	0.0467339	0.137333	0.711652
crAss|beta|beta9	k__Bacteria|p__Firmicutes|c__Clostridia|o__Clostridiales|f__Clostridiaceae|g__Clostridium	0.0865308	0.00352893	NA	NA	NA	NA	-0.0183761	0.752068	0.0467257	0.347793	0.875793
crAss	k__Bacteria|p__Firmicutes|c__Clostridia|o__Clostridiales|f__Lachnospiraceae|g__Lachnoclostridium|s__Lachnoclostridium_sp_An131	0.0219268	0.460526	-0.0033582	0.950952	0.116099	0.0132103	0.00395101	0.94585	0.0467221	0.188118	0.785672
crAss|zeta|zeta24	k__Bacteria|p__Firmicutes|c__Bacilli|o__Bacillales|f__Staphylococcaceae	0.0467113	0.115761	NA	NA	NA	NA	NA	NA	0.0467113	0.115761	0.672266
crAss|zeta|zeta24	k__Bacteria|p__Firmicutes|c__Bacilli|o__Bacillales|f__Staphylococcaceae|g__Staphylococcus	0.0467113	0.115761	NA	NA	NA	NA	NA	NA	0.0467113	0.115761	0.672266
crAss|delta|delta13	k__Bacteria|p__Bacteroidetes|c__Bacteroidia|o__Bacteroidales|f__Barnesiellaceae|g__Barnesiella	0.0361914	0.223097	-0.0701128	0.198507	0.0549285	0.242272	0.0730835	0.208393	0.0467087	0.046089	0.484822
crAss|zeta|zeta9	k__Bacteria|p__Bacteroidetes|c__Bacteroidia|o__Bacteroidales|f__Bacteroidaceae|g__Bacteroides|s__Bacteroides_coprocola	0.0467038	0.11582	0.085133	0.118243	NA	NA	NA	NA	0.0467038	0.11582	0.672266
crAss|zeta|zeta13	k__Bacteria|p__Firmicutes|c__Clostridia|o__Clostridiales|f__Ruminococcaceae|g__Gemmiger|s__Gemmiger_formicilis	0.0538164	0.0699279	0.0157725	0.772644	0.0303071	0.519029	0.0443477	0.445632	0.046689	0.0436813	0.474263
crAss|zeta|zeta1	k__Bacteria|p__Verrucomicrobia	0.0442414	0.136338	0.107114	0.0491102	0.0593051	0.206714	0.0364692	0.530582	0.046685	0.0434203	0.473606
crAss|zeta|zeta1	k__Bacteria|p__Verrucomicrobia|c__Verrucomicrobiae	0.0442414	0.136338	0.107114	0.0491102	0.0593051	0.206714	0.0364692	0.530582	0.046685	0.0434203	0.473606
crAss|zeta|zeta1	k__Bacteria|p__Verrucomicrobia|c__Verrucomicrobiae|o__Verrucomicrobiales	0.0442414	0.136338	0.107114	0.0491102	0.0593051	0.206714	0.0364692	0.530582	0.046685	0.0434203	0.473606
crAss|zeta|zeta1	k__Bacteria|p__Verrucomicrobia|c__Verrucomicrobiae|o__Verrucomicrobiales|f__Akkermansiaceae	0.0442414	0.136338	0.107114	0.0491102	0.0593051	0.206714	0.0364692	0.530582	0.046685	0.0434203	0.473606
crAss|zeta|zeta1	k__Bacteria|p__Verrucomicrobia|c__Verrucomicrobiae|o__Verrucomicrobiales|f__Akkermansiaceae|g__Akkermansia	0.0442414	0.136338	0.107114	0.0491102	0.0593051	0.206714	0.0364692	0.530582	0.046685	0.0434203	0.473606
crAss|beta|beta2	k__Bacteria|p__Firmicutes|c__Clostridia|o__Clostridiales|f__Ruminococcaceae|g__Ruminococcus|s__Ruminococcus_sp_CAG_563	0.0466803	0.116003	NA	NA	NA	NA	NA	NA	0.0466803	0.116003	0.672878
crAss|epsilon|epsilon1	k__Bacteria|p__Firmicutes|c__Firmicutes_unclassified|o__Firmicutes_unclassified|f__Firmicutes_unclassified|g__Firmicutes_unclassified|s__Firmicutes_bacterium_CAG_170	0.0157662	0.595691	0.0464891	0.394222	0.0262258	0.576862	0.129672	0.0251861	0.0466751	0.19649	0.79415
crAss|delta|delta11	k__Bacteria|p__Bacteroidetes|c__Bacteroidia|o__Bacteroidales|f__Prevotellaceae|g__Paraprevotella|s__Paraprevotella_clara	0.0589179	0.0472039	0.146582	0.00694441	0.0361656	0.441556	0.0175151	0.76333	0.0466746	0.0481221	0.494045
crAss|zeta|zeta20	k__Bacteria|p__Firmicutes|c__Negativicutes|o__Veillonellales|f__Veillonellaceae|g__Dialister|s__Dialister_pneumosintes	NA	NA	NA	NA	0.0466687	0.320574	NA	NA	0.0466687	0.320574	0.870172
crAss|alpha_gamma|alpha24	k__Bacteria|p__Firmicutes|c__Bacilli|o__Lactobacillales|f__Lactobacillaceae|g__Lactobacillus|s__Lactobacillus_plantarum	0.0466656	0.116119	NA	NA	NA	NA	NA	NA	0.0466656	0.116119	0.673346
crAss|beta|beta13	k__Bacteria|p__Bacteroidetes|c__Bacteroidia|o__Bacteroidales|f__Bacteroidaceae|g__Bacteroides|s__Bacteroides_ovatus	0.0466605	0.116158	NA	NA	NA	NA	NA	NA	0.0466605	0.116158	0.673346
crAss|delta|delta12	k__Bacteria|p__Actinobacteria|c__Actinobacteria|o__Propionibacteriales|f__Propionibacteriaceae|g__Propionibacterium|s__Propionibacterium_freudenreichii	0.04666	0.116162	NA	NA	NA	NA	NA	NA	0.04666	0.116162	0.673346
crAss|zeta|zeta25	k__Bacteria|p__Firmicutes|c__Clostridia|o__Clostridiales|f__Lachnospiraceae|g__Blautia|s__Blautia_sp_An249	0.00565411	0.849092	-0.0287195	0.598781	0.102024	0.0295602	NA	NA	0.0466511	0.312201	0.865527
crAss|alpha_gamma|alpha7	k__Bacteria|p__Firmicutes|c__Bacilli|o__Lactobacillales|f__Streptococcaceae|g__Streptococcus|s__Streptococcus_mutans	-0.0110417	0.710195	NA	NA	NA	NA	0.123902	0.0325053	0.0466493	0.466945	0.900213
crAss|zeta|zeta13	k__Bacteria|p__Actinobacteria|c__Coriobacteriia|o__Coriobacteriales|f__Atopobiaceae|g__Atopobium|s__Atopobium_minutum	0.0466376	0.116338	NA	NA	NA	NA	NA	NA	0.0466376	0.116338	0.673423
crAss|zeta|zeta13	k__Bacteria|p__Firmicutes|c__Negativicutes|o__Veillonellales|f__Veillonellaceae|g__Megasphaera|s__Megasphaera_micronuciformis	NA	NA	NA	NA	0.046636	0.320913	NA	NA	0.046636	0.320913	0.870328
crAss|alpha_gamma|gamma4	k__Bacteria|p__Firmicutes|c__Clostridia|o__Clostridiales|f__Ruminococcaceae|g__Ruminococcus|s__Ruminococcus_lactaris	0.0277594	0.35012	0.0453415	0.406012	0.117233	0.0123344	-0.00933543	0.872502	0.0466334	0.212114	0.807164
crAss|delta|delta17	k__Bacteria|p__Firmicutes|c__Clostridia|o__Clostridiales|f__Clostridiales_Family_XIII_Incertae_Sedis|g__Clostridiales_Family_XIII_Incertae_Sedis_unclassified|s__Eubacterium_sulci	0.0466327	0.116376	NA	NA	NA	NA	NA	NA	0.0466327	0.116376	0.673423
crAss|epsilon|epsilon3	k__Bacteria|p__Bacteroidetes|c__Bacteroidia|o__Bacteroidales|f__Bacteroidaceae|g__Bacteroides|s__Bacteroides_eggerthii	0.0300854	0.311212	0.107823	0.0476218	0.0615735	0.189844	0.0811676	0.162237	0.0466303	0.0550326	0.521216
crAss|beta	k__Bacteria|p__Firmicutes|c__Bacilli|o__Lactobacillales|f__Leuconostocaceae|g__Weissella|s__Weissella_cibaria	0.0466303	0.116395	NA	NA	NA	NA	NA	NA	0.0466303	0.116395	0.673423
crAss|alpha_gamma|alpha25	k__Bacteria|p__Firmicutes|c__Clostridia|o__Clostridiales|f__Eubacteriaceae|g__Eubacterium|s__Eubacterium_dolichum_CAG_375	0.0466296	0.1164	NA	NA	NA	NA	NA	NA	0.0466296	0.1164	0.673423
crAss|beta|beta13	k__Bacteria|p__Proteobacteria|c__Deltaproteobacteria|o__Desulfovibrionales|f__Desulfovibrionaceae|g__Bilophila	0.0466284	0.11641	NA	NA	NA	NA	NA	NA	0.0466284	0.11641	0.673423
crAss|beta|beta13	k__Bacteria|p__Proteobacteria|c__Deltaproteobacteria|o__Desulfovibrionales|f__Desulfovibrionaceae|g__Bilophila|s__Bilophila_wadsworthia	0.0466284	0.11641	NA	NA	NA	NA	NA	NA	0.0466284	0.11641	0.673423
crAss|beta|beta30	k__Bacteria|p__Firmicutes|c__Clostridia|o__Clostridiales|f__Ruminococcaceae|g__Ruthenibacterium	0.0466203	0.116473	NA	NA	NA	NA	NA	NA	0.0466203	0.116473	0.673423
crAss|beta|beta30	k__Bacteria|p__Firmicutes|c__Clostridia|o__Clostridiales|f__Ruminococcaceae|g__Ruthenibacterium|s__Ruthenibacterium_lactatiformans	0.0466203	0.116473	NA	NA	NA	NA	NA	NA	0.0466203	0.116473	0.673423
crAss|beta|beta26	k__Bacteria|p__Synergistetes|c__Synergistia|o__Synergistales|f__Synergistaceae|g__Cloacibacillus|s__Cloacibacillus_porcorum	0.0466173	0.116497	NA	NA	NA	NA	NA	NA	0.0466173	0.116497	0.673423
crAss|zeta|zeta24	k__Bacteria|p__Actinobacteria|c__Coriobacteriia|o__Eggerthellales|f__Eggerthellaceae|g__Denitrobacterium	0.0466162	0.116505	-0.0493368	0.36587	NA	NA	NA	NA	0.0466162	0.116505	0.673423
crAss|zeta|zeta24	k__Bacteria|p__Actinobacteria|c__Coriobacteriia|o__Eggerthellales|f__Eggerthellaceae|g__Denitrobacterium|s__Denitrobacterium_detoxificans	0.0466162	0.116505	-0.0493368	0.36587	NA	NA	NA	NA	0.0466162	0.116505	0.673423
crAss|beta|beta28	k__Bacteria|p__Bacteroidetes|c__Bacteroidia|o__Bacteroidales|f__Barnesiellaceae|g__Coprobacter|s__Coprobacter_fastidiosus	0.0983647	0.000905728	NA	NA	NA	NA	-0.0271245	0.640958	0.046611	0.432754	0.896179
crAss|alpha_gamma|alpha20	k__Bacteria|p__Firmicutes|c__Clostridia|o__Clostridiales|f__Lachnospiraceae|g__Lachnospiraceae_unclassified|s__Eubacterium_rectale	0.0121389	0.682892	-0.0367812	0.500351	-0.00237604	0.959689	0.152499	0.00836633	0.0466007	0.325724	0.870388
crAss|zeta|zeta14	k__Bacteria|p__Actinobacteria|c__Coriobacteriia|o__Eggerthellales|f__Eggerthellaceae|g__Slackia	0.0465924	0.116693	NA	NA	NA	NA	NA	NA	0.0465924	0.116693	0.673738
crAss|zeta|zeta26	k__Bacteria|p__Firmicutes|c__Clostridia|o__Clostridiales|f__Ruminococcaceae|g__Gemmiger|s__Gemmiger_formicilis	-0.000404523	0.989139	0.040599	0.45691	NA	NA	0.116137	0.045157	0.0465901	0.399273	0.890112
crAss|delta|delta17	k__Bacteria|p__Fusobacteria|c__Fusobacteriia|o__Fusobacteriales|f__Fusobacteriaceae|g__Fusobacterium	0.0419103	0.158241	-0.0324119	0.552623	0.0690732	0.141268	0.0293693	0.613579	0.0465769	0.0471892	0.490446
crAss|alpha_gamma|alpha26	k__Bacteria|p__Firmicutes|c__Clostridia|o__Clostridiales|f__Eubacteriaceae|g__Eubacterium|s__Eubacterium_ramulus	0.0171795	0.563143	0.0682957	0.210419	0.0762054	0.104502	0.085733	0.139815	0.0465628	0.0885772	0.616569
crAss|delta|delta27	k__Bacteria|p__Actinobacteria	0.0328091	0.269415	-0.0884629	0.104476	0.0592371	0.207236	0.0767182	0.186587	0.0465579	0.0502957	0.503816
crAss|alpha_gamma|alpha7	k__Bacteria|p__Actinobacteria|c__Actinobacteria|o__Bifidobacteriales|f__Bifidobacteriaceae|g__Parascardovia	0.0465574	0.116967	NA	NA	NA	NA	NA	NA	0.0465574	0.116967	0.67422
crAss|alpha_gamma|alpha7	k__Bacteria|p__Actinobacteria|c__Actinobacteria|o__Bifidobacteriales|f__Bifidobacteriaceae|g__Parascardovia|s__Parascardovia_denticolens	0.0465574	0.116967	NA	NA	NA	NA	NA	NA	0.0465574	0.116967	0.67422
crAss|zeta|zeta27	k__Bacteria|p__Firmicutes|c__Erysipelotrichia|o__Erysipelotrichales|f__Erysipelotrichaceae|g__Coprobacillus	0.0572791	0.053709	0.066168	0.225012	NA	NA	0.0110993	0.848679	0.0465479	0.108517	0.664939
crAss|zeta|zeta27	k__Bacteria|p__Firmicutes|c__Erysipelotrichia|o__Erysipelotrichales|f__Erysipelotrichaceae|g__Coprobacillus|s__Coprobacillus_cateniformis	0.0572791	0.053709	0.066168	0.225012	NA	NA	0.0110993	0.848679	0.0465479	0.108517	0.664939
crAss|beta|beta30	k__Bacteria|p__Firmicutes|c__Clostridia|o__Clostridiales|f__Clostridiaceae|g__Clostridium|s__Clostridium_sp_CAG_632	0.0465332	0.117159	NA	NA	NA	NA	NA	NA	0.0465332	0.117159	0.67422
crAss|delta|delta6	k__Bacteria|p__Firmicutes|c__Clostridia|o__Clostridiales|f__Lachnospiraceae|g__Dorea|s__Dorea_longicatena	0.0330498	0.265916	-0.0673935	0.216521	0.0680658	0.147176	0.0630878	0.27767	0.0465232	0.0482713	0.494549
crAss|epsilon|epsilon1	k__Bacteria|p__Firmicutes|c__Negativicutes|o__Acidaminococcales|f__Acidaminococcaceae|g__Acidaminococcus	0.0394599	0.18403	-0.0612833	0.261199	0.114662	0.014398	-0.0265001	0.648663	0.0465169	0.240164	0.827721
crAss|alpha_gamma|gamma3	k__Bacteria|p__Firmicutes|c__Clostridia|o__Clostridiales|f__Ruminococcaceae|g__Ruminococcus|s__Ruminococcus_sp_CAG_624	0.0465114	0.11733	NA	NA	NA	NA	NA	NA	0.0465114	0.11733	0.67422
crAss|zeta|zeta3	k__Bacteria|p__Bacteroidetes|c__Bacteroidia|o__Bacteroidales|f__Bacteroidaceae|g__Bacteroides|s__Bacteroides_finegoldii	0.0645468	0.0296722	NA	NA	NA	NA	-0.000351909	0.995173	0.0465063	0.168489	0.756693
crAss|alpha_gamma|gamma3	k__Archaea|p__Euryarchaeota|c__Methanobacteria|o__Methanobacteriales|f__Methanobacteriaceae|g__Methanosphaera	0.0468498	0.114684	-0.0309468	0.570729	NA	NA	0.045	0.438961	0.0465009	0.0789858	0.593287
crAss|delta|delta26	k__Bacteria|p__Firmicutes|c__Clostridia|o__Clostridiales|f__Oscillospiraceae|g__Oscillibacter|s__Oscillibacter_sp_CAG_241	0.0649426	0.0286843	0.0375819	0.491064	NA	NA	-0.000849005	0.988356	0.0464889	0.172258	0.762461
crAss|delta|delta13	k__Bacteria|p__Bacteroidetes|c__Bacteroidia|o__Bacteroidales|f__Prevotellaceae	0.0380345	0.200396	0.0537957	0.324098	0.0206743	0.660059	0.104943	0.070455	0.0464849	0.099071	0.644006
crAss|zeta|zeta26	k__Bacteria|p__Firmicutes|c__Clostridia|o__Clostridiales|f__Ruminococcaceae|g__Gemmiger	-0.000404523	0.989139	0.0405986	0.456914	NA	NA	0.11594	0.0455243	0.0464741	0.399651	0.890112
crAss|delta|delta5	k__Bacteria|p__Actinobacteria|c__Coriobacteriia|o__Coriobacteriales|f__Coriobacteriaceae|g__Collinsella|s__Collinsella_aerofaciens	0.0671542	0.0236684	-0.0790667	0.146917	0.109909	0.0190217	-0.0577984	0.320032	0.0464709	0.331957	0.87273
crAss|zeta|zeta13	k__Bacteria|p__Firmicutes|c__Clostridia|o__Clostridiales|f__Eubacteriaceae|g__Eubacterium|s__Eubacterium_ramulus	0.0414554	0.16281	0.0271265	0.619218	0.0241512	0.607378	0.0942682	0.104354	0.0464691	0.0722742	0.576884
crAss|alpha_gamma|alpha20	k__Bacteria|p__Firmicutes|c__Clostridia|o__Clostridiales|f__Lachnospiraceae|g__Lachnospiraceae_unclassified	0.0120834	0.684264	-0.0367812	0.500351	-0.00283184	0.951965	0.152499	0.00836633	0.0464568	0.328089	0.871314
crAss|beta|beta9	k__Bacteria|p__Firmicutes|c__Bacilli|o__Lactobacillales|f__Lactobacillaceae|g__Lactobacillus|s__Lactobacillus_gasseri	0.0232377	0.434146	NA	NA	NA	NA	0.098231	0.0905128	0.0464545	0.21334	0.807233
crAss|beta|beta26	k__Bacteria|p__Proteobacteria|c__Deltaproteobacteria|o__Desulfovibrionales|f__Desulfovibrionaceae|g__Desulfovibrio	0.0464501	0.117814	NA	NA	NA	NA	NA	NA	0.0464501	0.117814	0.675087
crAss|alpha_gamma|alpha17	k__Bacteria|p__Bacteroidetes|c__Bacteroidia|o__Bacteroidales|f__Bacteroidaceae|g__Bacteroides|s__Bacteroides_coprocola	0.00850449	0.774722	-0.0192681	0.724118	NA	NA	0.109626	0.0587341	0.0464483	0.3349	0.872845
crAss|delta	k__Bacteria|p__Firmicutes|c__Clostridia|o__Clostridiales|f__Lachnospiraceae|g__Roseburia|s__Roseburia_inulinivorans	0.0359964	0.225602	0.100006	0.0663013	0.0672247	0.152251	0.0536511	0.356041	0.0464294	0.0463586	0.486663
crAss|delta|delta13	k__Bacteria|p__Firmicutes|c__Clostridia|o__Clostridiales|f__Lachnospiraceae|g__Roseburia|s__Roseburia_inulinivorans	-0.0315593	0.288091	0.114167	0.0359039	0.0534109	0.255551	0.145207	0.0120922	0.0464278	0.358816	0.879221
crAss|zeta|zeta3	k__Bacteria|p__Bacteroidetes|c__Bacteroidia|o__Bacteroidales|f__Odoribacteraceae|g__Butyricimonas	0.055507	0.0615674	NA	NA	NA	NA	0.0148074	0.799067	0.0464278	0.0986146	0.643438
crAss|epsilon|epsilon3	k__Bacteria|p__Firmicutes|c__Clostridia|o__Clostridiales|f__Lachnospiraceae|g__Coprococcus	-0.00180051	0.951684	-0.0212292	0.697357	0.141361	0.00250916	0.00433165	0.940643	0.0464245	0.320017	0.869804
crAss|delta|delta16	k__Bacteria|p__Proteobacteria|c__Gammaproteobacteria|o__Enterobacterales|f__Enterobacteriaceae|g__Citrobacter|s__Citrobacter_freundii	0.0464235	0.118025	NA	NA	NA	NA	NA	NA	0.0464235	0.118025	0.6754
crAss|delta|delta28	k__Bacteria|p__Bacteroidetes|c__Bacteroidia|o__Bacteroidales|f__Prevotellaceae|g__Prevotella|s__Prevotella_sp_CAG_485	0.0464234	0.118026	NA	NA	NA	NA	NA	NA	0.0464234	0.118026	0.6754
crAss|alpha_gamma|alpha15	k__Bacteria|p__Bacteroidetes|c__Bacteroidia|o__Bacteroidales|f__Bacteroidaceae|g__Bacteroides|s__Bacteroides_vulgatus	0.0597572	0.0441371	-0.0254406	0.64117	0.0403516	0.3905	0.0084912	0.883947	0.0464176	0.0545976	0.518687
crAss|delta|delta5	k__Bacteria|p__Bacteroidetes|c__Bacteroidia|o__Bacteroidales|f__Barnesiellaceae	0.000863566	0.976816	0.0415071	0.446896	0.113405	0.0155133	0.0465792	0.423053	0.0464171	0.189007	0.786091
crAss|epsilon|epsilon3	k__Bacteria|p__Firmicutes|c__Clostridia|o__Clostridiales|f__Lachnospiraceae|g__Blautia|s__Blautia_obeum	0.0104301	0.725581	-0.0127013	0.81603	0.178082	0.000134134	-0.0552732	0.341666	0.0464117	0.493966	0.901907
crAss|zeta|zeta18	k__Bacteria|p__Firmicutes|c__Bacilli|o__Bacillales	0.0224552	0.449785	-0.0345206	0.527066	0.0590608	0.208593	0.0968516	0.0951537	0.0464049	0.0836638	0.606158
crAss|zeta|zeta26	k__Bacteria|p__Bacteroidetes|c__Bacteroidia|o__Bacteroidales|f__Odoribacteraceae|g__Odoribacter|s__Odoribacter_splanchnicus	0.0721661	0.015026	0.13015	0.0166613	NA	NA	-0.00805976	0.889805	0.0463959	0.237127	0.824528
crAss|epsilon|epsilon3	k__Bacteria|p__Firmicutes|c__Tissierellia|o__Tissierellales|f__Peptoniphilaceae|g__Parvimonas|s__Parvimonas_sp_KA00067	0.0463945	0.118255	NA	NA	NA	NA	NA	NA	0.0463945	0.118255	0.675767
crAss|delta|delta7	k__Bacteria|p__Firmicutes|c__Clostridia|o__Clostridiales|f__Clostridiaceae|g__Clostridium|s__Clostridium_bolteae_CAG_59	0.0377605	0.20366	NA	NA	0.0411423	0.381274	0.0845966	0.145161	0.0463936	0.0534635	0.514979
crAss|epsilon	k__Bacteria|p__Actinobacteria|c__Coriobacteriia|o__Eggerthellales|f__Eggerthellaceae|g__Asaccharobacter	0.0107089	0.718553	-0.0172462	0.752066	0.132957	0.00449883	-0.00303848	0.958344	0.0463775	0.280537	0.851897
crAss|epsilon	k__Bacteria|p__Actinobacteria|c__Coriobacteriia|o__Eggerthellales|f__Eggerthellaceae|g__Asaccharobacter|s__Asaccharobacter_celatus	0.0107089	0.718553	-0.0172462	0.752066	0.132957	0.00449883	-0.00303848	0.958344	0.0463775	0.280537	0.851897
crAss|zeta|zeta20	k__Bacteria|p__Firmicutes|c__Negativicutes|o__Acidaminococcales|f__Acidaminococcaceae|g__Acidaminococcus|s__Acidaminococcus_fermentans	0.0471155	0.112639	NA	NA	NA	NA	0.0433825	0.455605	0.0463771	0.0797885	0.595653
crAss|zeta|zeta27	k__Bacteria|p__Actinobacteria|c__Actinobacteria|o__Actinomycetales|f__Actinomycetaceae|g__Varibaculum	0.0463762	0.118401	NA	NA	NA	NA	NA	NA	0.0463762	0.118401	0.67633
crAss|zeta|zeta27	k__Bacteria|p__Actinobacteria|c__Actinobacteria|o__Actinomycetales|f__Actinomycetaceae|g__Varibaculum|s__Varibaculum_cambriense	0.0463762	0.118401	NA	NA	NA	NA	NA	NA	0.0463762	0.118401	0.67633
crAss|alpha_gamma	k__Bacteria|p__Firmicutes|c__Clostridia|o__Clostridiales|f__Eubacteriaceae|g__Eubacterium	0.0190027	0.522466	0.0584232	0.284154	0.103442	0.0273602	0.0332345	0.567686	0.0463687	0.120275	0.677791
crAss|zeta	k__Bacteria|p__Firmicutes|c__Clostridia|o__Clostridiales|f__Lachnospiraceae|g__Anaerostipes	0.0276408	0.352183	-0.0120142	0.825818	0.0586962	0.211421	0.0886679	0.126706	0.0463682	0.0648841	0.555575
crAss|alpha_gamma|alpha17	k__Bacteria|p__Bacteroidetes|c__Bacteroidia|o__Bacteroidales|f__Prevotellaceae|g__Prevotella|s__Prevotella_sp_CAG_1092	0.0463598	0.118531	NA	NA	NA	NA	NA	NA	0.0463598	0.118531	0.676351
crAss|zeta|zeta1	k__Bacteria|p__Bacteroidetes|c__Bacteroidia|o__Bacteroidales|f__Bacteroidaceae|g__Bacteroides|s__Bacteroides_intestinalis	-0.0237878	0.423343	0.113889	0.0363594	0.140031	0.00275797	0.0359703	0.536223	0.0463576	0.34206	0.874063
crAss|beta|beta16	k__Bacteria|p__Actinobacteria|c__Coriobacteriia|o__Coriobacteriales|f__Atopobiaceae	0.0684752	0.0210504	-0.0379712	0.486581	-0.00158338	0.973131	0.0516033	0.374725	0.046357	0.0849527	0.609327
crAss|beta|beta16	k__Bacteria|p__Proteobacteria|c__Betaproteobacteria|o__Burkholderiales|f__Sutterellaceae	0.0491496	0.0979214	-0.0190479	0.727145	0.0642347	0.171369	0.00946055	0.870808	0.0463546	0.0557391	0.522819
crAss|zeta|zeta27	k__Bacteria|p__Proteobacteria|c__Betaproteobacteria|o__Burkholderiales|f__Sutterellaceae|g__Turicimonas	0.0354592	0.232607	-0.0426524	0.434446	NA	NA	0.0818003	0.158977	0.0463541	0.110603	0.66819
crAss|zeta|zeta27	k__Bacteria|p__Proteobacteria|c__Betaproteobacteria|o__Burkholderiales|f__Sutterellaceae|g__Turicimonas|s__Turicimonas_muris	0.0354592	0.232607	-0.0426524	0.434446	NA	NA	0.0818003	0.158977	0.0463541	0.110603	0.66819
crAss	k__Bacteria|p__Firmicutes|c__Tissierellia|o__Tissierellales|f__Peptoniphilaceae|g__Anaerococcus|s__Anaerococcus_vaginalis	0.0591178	0.0464575	NA	NA	0.0176014	0.708072	NA	NA	0.0463507	0.0886589	0.616744
crAss|beta|beta16	k__Archaea|p__Euryarchaeota|c__Methanobacteria	0.0706902	0.0172239	0.00750615	0.890644	-0.0155047	0.741524	0.0754408	0.194051	0.0463502	0.143783	0.721827
crAss|beta|beta16	k__Archaea|p__Euryarchaeota|c__Methanobacteria|o__Methanobacteriales	0.0706902	0.0172239	0.00750615	0.890644	-0.0155047	0.741524	0.0754408	0.194051	0.0463502	0.143783	0.721827
crAss|beta|beta16	k__Archaea|p__Euryarchaeota|c__Methanobacteria|o__Methanobacteriales|f__Methanobacteriaceae	0.0706902	0.0172239	0.00750615	0.890644	-0.0155047	0.741524	0.0754408	0.194051	0.0463502	0.143783	0.721827
crAss|zeta	k__Bacteria|p__Bacteroidetes|c__Bacteroidia|o__Bacteroidales|f__Tannerellaceae|g__Parabacteroides|s__Parabacteroides_distasonis	0.041876	0.158582	0.0618368	0.256908	0.0222975	0.635234	0.094616	0.103076	0.0463356	0.0755155	0.583646
crAss|beta|beta6	k__Bacteria|p__Firmicutes|c__Clostridia|o__Clostridiales|f__Eubacteriaceae|g__Eubacterium|s__Eubacterium_callanderi	0.0463352	0.118727	NA	NA	NA	NA	NA	NA	0.0463352	0.118727	0.676847
crAss|delta|delta7	k__Bacteria|p__Firmicutes|c__Clostridia|o__Clostridiales|f__Clostridiaceae|g__Clostridium|s__Clostridium_celatum	0.0234689	0.429587	0.031634	0.562202	-0.0333899	0.477413	0.164037	0.00452442	0.0463279	0.409976	0.891597
crAss|zeta|zeta25	k__Bacteria|p__Firmicutes|c__Clostridia|o__Clostridiales|f__Ruminococcaceae|g__Flavonifractor|s__Flavonifractor_sp_An100	0.046326	0.1188	NA	NA	NA	NA	NA	NA	0.046326	0.1188	0.676894
crAss|zeta|zeta14	k__Archaea	0.0463165	0.118876	NA	NA	NA	NA	NA	NA	0.0463165	0.118876	0.676894
crAss|zeta|zeta14	k__Archaea|p__Euryarchaeota	0.0463165	0.118876	NA	NA	NA	NA	NA	NA	0.0463165	0.118876	0.676894
crAss|zeta|zeta14	k__Archaea|p__Euryarchaeota|c__Methanobacteria	0.0463165	0.118876	NA	NA	NA	NA	NA	NA	0.0463165	0.118876	0.676894
crAss|zeta|zeta14	k__Archaea|p__Euryarchaeota|c__Methanobacteria|o__Methanobacteriales	0.0463165	0.118876	NA	NA	NA	NA	NA	NA	0.0463165	0.118876	0.676894
crAss|zeta|zeta14	k__Archaea|p__Euryarchaeota|c__Methanobacteria|o__Methanobacteriales|f__Methanobacteriaceae	0.0463165	0.118876	NA	NA	NA	NA	NA	NA	0.0463165	0.118876	0.676894
crAss|zeta|zeta24	k__Bacteria|p__Bacteroidetes|c__Bacteroidia|o__Bacteroidales|f__Rikenellaceae|g__Alistipes|s__Alistipes_shahii	0.0451389	0.128557	-0.0148337	0.785838	NA	NA	0.0504766	0.385256	0.0462756	0.080455	0.597836
crAss|alpha_gamma|alpha25	k__Bacteria|p__Lentisphaerae	0.0462698	0.119248	NA	NA	NA	NA	NA	NA	0.0462698	0.119248	0.677316
crAss|alpha_gamma|alpha25	k__Bacteria|p__Lentisphaerae|c__Lentisphaeria	0.0462698	0.119248	NA	NA	NA	NA	NA	NA	0.0462698	0.119248	0.677316
crAss|alpha_gamma|alpha25	k__Bacteria|p__Lentisphaerae|c__Lentisphaeria|o__Victivallales	0.0462698	0.119248	NA	NA	NA	NA	NA	NA	0.0462698	0.119248	0.677316
crAss|alpha_gamma|alpha25	k__Bacteria|p__Lentisphaerae|c__Lentisphaeria|o__Victivallales|f__Victivallaceae	0.0462698	0.119248	NA	NA	NA	NA	NA	NA	0.0462698	0.119248	0.677316
crAss|alpha_gamma|alpha25	k__Bacteria|p__Lentisphaerae|c__Lentisphaeria|o__Victivallales|f__Victivallaceae|g__Victivallis	0.0462698	0.119248	NA	NA	NA	NA	NA	NA	0.0462698	0.119248	0.677316
crAss|alpha_gamma|alpha25	k__Bacteria|p__Lentisphaerae|c__Lentisphaeria|o__Victivallales|f__Victivallaceae|g__Victivallis|s__Victivallis_vadensis	0.0462698	0.119248	NA	NA	NA	NA	NA	NA	0.0462698	0.119248	0.677316
crAss|beta|beta28	k__Bacteria|p__Bacteroidetes|c__Bacteroidia|o__Bacteroidales|f__Bacteroidaceae|g__Bacteroides|s__Bacteroides_salyersiae	0.0398791	0.179411	NA	NA	NA	NA	0.069727	0.230109	0.0462611	0.0866915	0.61088
crAss|alpha_gamma|alpha17	k__Bacteria|p__Actinobacteria|c__Actinobacteria|o__Actinomycetales|f__Actinomycetaceae|g__Actinomyces|s__Actinomyces_massiliensis	0.0462585	0.119339	NA	NA	NA	NA	NA	NA	0.0462585	0.119339	0.677374
crAss|delta|delta19	k__Bacteria|p__Firmicutes|c__Negativicutes|o__Selenomonadales|f__Selenomonadaceae|g__Megamonas	-0.0428147	0.149447	0.0462597	0.396562	0.132533	0.00462941	0.0674798	0.245516	0.0462496	0.377629	0.883975
crAss|alpha_gamma|alpha18	k__Bacteria|p__Bacteroidetes|c__Bacteroidia|o__Bacteroidales|f__Bacteroidaceae|g__Bacteroides|s__Bacteroides_sp_CAG_661	0.0462483	0.119421	NA	NA	NA	NA	NA	NA	0.0462483	0.119421	0.677374
crAss|alpha_gamma|alpha23	k__Bacteria|p__Firmicutes|c__Clostridia|o__Clostridiales|f__Oscillospiraceae|g__Oscillibacter|s__Oscillibacter_sp_57_20	0.0520635	0.0795567	NA	NA	NA	NA	0.0243081	0.676005	0.0462437	0.085296	0.609795
crAss|alpha_gamma|alpha7	k__Bacteria|p__Firmicutes|c__Tissierellia|o__Tissierellales|f__Peptoniphilaceae|g__Parvimonas|s__Parvimonas_sp_KA00067	0.0462336	0.119538	NA	NA	NA	NA	NA	NA	0.0462336	0.119538	0.677374
crAss|beta|beta13	k__Bacteria|p__Bacteroidetes|c__Bacteroidia|o__Bacteroidales|f__Bacteroidaceae|g__Bacteroides|s__Bacteroides_plebeius	0.0462323	0.119549	NA	NA	NA	NA	NA	NA	0.0462323	0.119549	0.677374
crAss|alpha_gamma|alpha7	k__Bacteria|p__Bacteroidetes|c__Bacteroidia|o__Bacteroidales|f__Prevotellaceae|g__Prevotella|s__Prevotella_sp_CAG_520	0.0635861	0.0321928	NA	NA	NA	NA	0.000186487	0.997442	0.0462264	0.165098	0.752824
crAss	k__Bacteria|p__Firmicutes|c__Clostridia|o__Clostridiales|f__Lachnospiraceae|g__Roseburia|s__Roseburia_hominis	0.0184924	0.533698	0.0727279	0.182236	0.144699	0.00197241	-0.0298229	0.608109	0.0462174	0.360697	0.879814
crAss|beta|beta13	k__Bacteria|p__Bacteroidetes|c__Bacteroidia|o__Bacteroidales|f__Bacteroidaceae|g__Bacteroides|s__Bacteroides_coprocola	0.0462131	0.119703	NA	NA	NA	NA	NA	NA	0.0462131	0.119703	0.677374
crAss|zeta|zeta13	k__Bacteria|p__Candidatus_Melainabacteria	0.0462109	0.11972	-0.0478016	0.380993	NA	NA	NA	NA	0.0462109	0.11972	0.677374
crAss|zeta|zeta13	k__Bacteria|p__Candidatus_Melainabacteria|c__Candidatus_Melainabacteria_unclassified	0.0462109	0.11972	-0.0478016	0.380993	NA	NA	NA	NA	0.0462109	0.11972	0.677374
crAss|zeta|zeta13	k__Bacteria|p__Candidatus_Melainabacteria|c__Candidatus_Melainabacteria_unclassified|o__Candidatus_Gastranaerophilales	0.0462109	0.11972	-0.0478016	0.380993	NA	NA	NA	NA	0.0462109	0.11972	0.677374
crAss|zeta|zeta13	k__Bacteria|p__Candidatus_Melainabacteria|c__Candidatus_Melainabacteria_unclassified|o__Candidatus_Gastranaerophilales|f__Candidatus_Gastranaerophilales_unclassified	0.0462109	0.11972	-0.0478016	0.380993	NA	NA	NA	NA	0.0462109	0.11972	0.677374
crAss|zeta|zeta13	k__Bacteria|p__Candidatus_Melainabacteria|c__Candidatus_Melainabacteria_unclassified|o__Candidatus_Gastranaerophilales|f__Candidatus_Gastranaerophilales_unclassified|g__Candidatus_Gastranaerophilales_unclassified	0.0462109	0.11972	-0.0478016	0.380993	NA	NA	NA	NA	0.0462109	0.11972	0.677374
crAss|zeta|zeta13	k__Bacteria|p__Candidatus_Melainabacteria|c__Candidatus_Melainabacteria_unclassified|o__Candidatus_Gastranaerophilales|f__Candidatus_Gastranaerophilales_unclassified|g__Candidatus_Gastranaerophilales_unclassified|s__Candidatus_Gastranaerophilales_bacterium	0.0462109	0.11972	-0.0478016	0.380993	NA	NA	NA	NA	0.0462109	0.11972	0.677374
crAss|zeta|zeta20	k__Bacteria|p__Firmicutes|c__Clostridia|o__Clostridiales|f__Eubacteriaceae|g__Eubacterium|s__Eubacterium_ramulus	0.0542483	0.0677083	0.0811469	0.136541	0.0974982	0.0376226	-0.0335308	0.564236	0.0461806	0.216762	0.809169
crAss|delta|delta12	k__Bacteria|p__Firmicutes|c__Clostridia|o__Clostridiales|f__Lachnospiraceae|g__Dorea|s__Dorea_longicatena	0.0461752	0.120006	NA	NA	NA	NA	NA	NA	0.0461752	0.120006	0.677544
crAss|delta|delta18	k__Bacteria|p__Firmicutes|c__Bacilli|o__Lactobacillales	0.0461747	0.120011	0.0249091	0.648158	NA	NA	NA	NA	0.0461747	0.120011	0.677544
crAss|delta|delta19	k__Bacteria|p__Firmicutes|c__Clostridia|o__Clostridiales|f__Lachnospiraceae|g__Lachnoclostridium|s__Clostridium_asparagiforme	0.0416217	0.161128	NA	NA	0.0226829	0.629398	0.0940975	0.104986	0.0461739	0.0753795	0.583519
crAss|delta|delta4	k__Bacteria|p__Actinobacteria|c__Coriobacteriia	0.0793875	0.00745461	-0.0348878	0.522678	0.0831872	0.076289	-0.0513963	0.376646	0.0461711	0.277546	0.850757
crAss|beta|beta16	k__Archaea	0.0706525	0.0172836	0.00725564	0.894272	-0.0155047	0.741524	0.074555	0.199353	0.0461661	0.144145	0.722033
crAss|beta|beta16	k__Archaea|p__Euryarchaeota	0.0706525	0.0172836	0.00725564	0.894272	-0.0155047	0.741524	0.074555	0.199353	0.0461661	0.144145	0.722033
crAss|zeta|zeta9	k__Bacteria|p__Firmicutes|c__Firmicutes_unclassified|o__Firmicutes_unclassified|f__Firmicutes_unclassified|g__Firmicutes_unclassified|s__Firmicutes_bacterium_CAG_534	0.0461568	0.120154	NA	NA	NA	NA	NA	NA	0.0461568	0.120154	0.677791
crAss|alpha_gamma	k__Bacteria|p__Firmicutes|c__Clostridia|o__Clostridiales|f__Eubacteriaceae	0.0188653	0.525478	0.0584079	0.284281	0.102987	0.0280499	0.0333361	0.566502	0.046148	0.121019	0.679857
crAss|zeta|zeta14	k__Bacteria|p__Actinobacteria|c__Coriobacteriia	0.0461438	0.120259	NA	NA	NA	NA	NA	NA	0.0461438	0.120259	0.677791
crAss|epsilon|epsilon1	k__Bacteria|p__Bacteroidetes|c__Bacteroidia|o__Bacteroidales|f__Bacteroidaceae|g__Bacteroides|s__Bacteroides_dorei	0.016582	0.576799	0.000215284	0.996854	0.104907	0.0252359	0.0342599	0.555791	0.0461313	0.130633	0.699095
crAss|alpha_gamma|alpha26	k__Bacteria|p__Firmicutes|c__Clostridia|o__Clostridiales|f__Clostridiaceae|g__Clostridium|s__Butyribacterium_methylotrophicum	0.0461296	0.120373	NA	NA	NA	NA	NA	NA	0.0461296	0.120373	0.677994
crAss|beta|beta28	k__Bacteria|p__Proteobacteria|c__Proteobacteria_unclassified	0.0452374	0.127724	NA	NA	NA	NA	0.0493253	0.396202	0.0461153	0.0815048	0.600822
crAss|beta|beta28	k__Bacteria|p__Proteobacteria|c__Proteobacteria_unclassified|o__Proteobacteria_unclassified	0.0452374	0.127724	NA	NA	NA	NA	0.0493253	0.396202	0.0461153	0.0815048	0.600822
crAss|beta|beta28	k__Bacteria|p__Proteobacteria|c__Proteobacteria_unclassified|o__Proteobacteria_unclassified|f__Proteobacteria_unclassified	0.0452374	0.127724	NA	NA	NA	NA	0.0493253	0.396202	0.0461153	0.0815048	0.600822
crAss|beta|beta28	k__Bacteria|p__Proteobacteria|c__Proteobacteria_unclassified|o__Proteobacteria_unclassified|f__Proteobacteria_unclassified|g__Proteobacteria_unclassified	0.0452374	0.127724	NA	NA	NA	NA	0.0493253	0.396202	0.0461153	0.0815048	0.600822
crAss|beta|beta28	k__Bacteria|p__Proteobacteria|c__Proteobacteria_unclassified|o__Proteobacteria_unclassified|f__Proteobacteria_unclassified|g__Proteobacteria_unclassified|s__Proteobacteria_bacterium_CAG_139	0.0452374	0.127724	NA	NA	NA	NA	0.0493253	0.396202	0.0461153	0.0815048	0.600822
crAss|alpha_gamma	k__Bacteria|p__Firmicutes|c__Clostridia|o__Clostridiales|f__Ruminococcaceae|g__Ruminococcus|s__Ruminococcus_sp_CAG_563	0.0461141	0.120498	NA	NA	NA	NA	NA	NA	0.0461141	0.120498	0.678518
crAss|alpha_gamma|alpha7	k__Bacteria|p__Bacteroidetes|c__Bacteroidia|o__Bacteroidales|f__Porphyromonadaceae	0.0477138	0.10814	NA	NA	NA	NA	0.0398013	0.493684	0.0461109	0.0815646	0.600822
crAss|delta	k__Bacteria|p__Firmicutes|c__Negativicutes|o__Acidaminococcales|f__Acidaminococcaceae|g__Acidaminococcus	0.0487772	0.100495	-0.0518816	0.341635	0.0412875	0.379594	0.0430534	0.459035	0.0461099	0.0456457	0.482554
crAss|delta|delta10	k__Bacteria|p__Firmicutes|c__Clostridia|o__Clostridiales|f__Clostridiales_unclassified	0.0578285	0.0514495	NA	NA	NA	NA	0.00866555	0.881581	0.0461092	0.11916	0.677316
crAss|delta|delta2	k__Bacteria|p__Firmicutes|c__Firmicutes_unclassified|o__Firmicutes_unclassified|f__Firmicutes_unclassified|g__Firmicutes_unclassified|s__Firmicutes_bacterium_CAG_110	0.054128	0.0683207	-0.055831	0.306101	0.0558404	0.234531	0.00383858	0.947389	0.0461049	0.0595991	0.538242
crAss|zeta|zeta20	k__Bacteria|p__Firmicutes|c__Clostridia|o__Clostridiales|f__Eubacteriaceae|g__Eubacterium|s__Eubacterium_sp_CAG_274	0.0385551	0.1943	-0.021774	0.689986	0.0534877	0.254867	0.0632621	0.276341	0.0460932	0.0464965	0.487445
crAss|beta	k__Bacteria|p__Firmicutes|c__Erysipelotrichia|o__Erysipelotrichales|f__Erysipelotrichaceae|g__Solobacterium	0.0186573	0.530055	NA	NA	0.0907724	0.0530013	NA	NA	0.0460907	0.199996	0.796948
crAss|beta	k__Bacteria|p__Firmicutes|c__Erysipelotrichia|o__Erysipelotrichales|f__Erysipelotrichaceae|g__Solobacterium|s__Solobacterium_moorei	0.0186573	0.530055	NA	NA	0.0907724	0.0530013	NA	NA	0.0460907	0.199996	0.796948
crAss|alpha_gamma|gamma1	k__Bacteria|p__Actinobacteria|c__Coriobacteriia|o__Coriobacteriales|f__Atopobiaceae	0.0847418	0.00427765	0.067371	0.216676	-0.0277708	0.554617	0.0685074	0.238384	0.0460819	0.207377	0.803431
crAss|delta|delta10	k__Bacteria|p__Firmicutes	0.0315663	0.287984	NA	NA	NA	NA	0.0879157	0.129971	0.0460812	0.14121	0.716764
crAss|beta	k__Bacteria|p__Firmicutes|c__Negativicutes|o__Veillonellales|f__Veillonellaceae|g__Megasphaera|s__Megasphaera_elsdenii	0.0562061	0.0583605	0.0203684	0.709059	0.0285044	0.544203	0.0344401	0.553713	0.0460809	0.0475178	0.491465
crAss|delta|delta6	k__Bacteria|p__Firmicutes|c__Clostridia|o__Clostridiales|f__Clostridiaceae|g__Clostridium|s__Clostridium_bolteae_CAG_59	0.0485699	0.10195	NA	NA	-0.00319337	0.945842	0.106153	0.067256	0.0460754	0.151397	0.733457
crAss|alpha_gamma	k__Bacteria|p__Bacteroidetes|c__Bacteroidia|o__Bacteroidales|f__Tannerellaceae|g__Parabacteroides|s__Parabacteroides_johnsonii	0.0421924	0.155457	-0.0736661	0.176646	0.0716212	0.127137	0.0210185	0.717837	0.0460685	0.0541912	0.518367
crAss|zeta|zeta1	k__Bacteria|p__Firmicutes|c__Tissierellia|o__Tissierellales|f__Peptoniphilaceae|g__Peptoniphilus|s__Peptoniphilus_harei	NA	NA	NA	NA	0.04605	0.327037	NA	NA	0.04605	0.327037	0.870903
crAss|beta	k__Bacteria|p__Firmicutes|c__Bacilli|o__Lactobacillales|f__Lactobacillaceae|g__Lactobacillus	0.040944	0.168064	0.0377313	0.48934	0.0223367	0.634639	0.0955236	0.0997992	0.0460451	0.0792591	0.594065
crAss|epsilon|epsilon3	k__Bacteria|p__Bacteroidetes|c__Bacteroidia|o__Bacteroidales|f__Prevotellaceae|g__Prevotella|s__Prevotella_sp_CAG_279	0.0242832	0.413748	0.0355292	0.515058	0.086957	0.0638442	0.0533712	0.35856	0.0460301	0.0731927	0.578828
crAss|delta|delta4	k__Bacteria|p__Bacteroidetes|c__Bacteroidia|o__Bacteroidales|f__Tannerellaceae|g__Parabacteroides|s__Parabacteroides_merdae	0.0152563	0.60764	-0.0308739	0.571637	0.0979979	0.0366493	0.0510668	0.379717	0.0460148	0.111379	0.668367
crAss|delta|delta19	k__Bacteria|p__Firmicutes|c__Bacilli|o__Lactobacillales|f__Lactobacillaceae|g__Lactobacillus|s__Lactobacillus_delbrueckii	0.0554117	0.0620155	-0.0768417	0.158667	0.0242723	0.605576	0.0435696	0.453663	0.0460112	0.0482503	0.494549
crAss|delta|delta27	k__Bacteria|p__Firmicutes|c__Erysipelotrichia|o__Erysipelotrichales|f__Erysipelotrichaceae|g__Faecalitalea	0.0464098	0.118134	-0.0253492	0.64237	0.0669218	0.15411	0.0128219	0.825545	0.0460094	0.0562784	0.523863
crAss|delta|delta27	k__Bacteria|p__Firmicutes|c__Erysipelotrichia|o__Erysipelotrichales|f__Erysipelotrichaceae|g__Faecalitalea|s__Faecalitalea_cylindroides	0.0464098	0.118134	-0.0253492	0.64237	0.0669218	0.15411	0.0128219	0.825545	0.0460094	0.0562784	0.523863
crAss|alpha_gamma|gamma3	k__Bacteria|p__Firmicutes|c__Clostridia|o__Clostridiales|f__Lachnospiraceae|g__Coprococcus|s__Coprococcus_comes	-0.00510608	0.863568	-0.0553849	0.309988	NA	NA	0.118479	0.0409659	0.0459999	0.43261	0.896179
crAss|delta|delta13	k__Bacteria|p__Bacteroidetes|c__Bacteroidia|o__Bacteroidales|f__Bacteroidaceae|g__Bacteroides|s__Bacteroides_stercoris	0.0907861	0.00220219	0.0238521	0.662145	0.00827153	0.860329	6.41845e-05	0.99912	0.0459926	0.156695	0.74338
crAss|beta|beta3	k__Bacteria|p__Proteobacteria|c__Gammaproteobacteria|o__Enterobacterales|f__Enterobacteriaceae|g__Klebsiella	0.0621675	0.0362486	NA	NA	NA	NA	0.0014595	0.979984	0.045991	0.15693	0.743577
crAss|beta|beta3	k__Bacteria|p__Bacteroidetes|c__Bacteroidia|o__Bacteroidales|f__Bacteroidaceae|g__Bacteroides|s__Bacteroides_xylanisolvens	0.0275981	0.352927	NA	NA	NA	NA	0.0928698	0.10962	0.0459874	0.175501	0.767104
crAss|beta|beta9	k__Bacteria|p__Firmicutes|c__Clostridia|o__Clostridiales|f__Clostridiaceae|g__Clostridium|s__Clostridium_sp_CAG_678	0.0459872	0.121524	NA	NA	NA	NA	NA	NA	0.0459872	0.121524	0.680917
crAss|beta|beta2	k__Bacteria|p__Bacteroidetes|c__Bacteroidia|o__Bacteroidales|f__Rikenellaceae|g__Alistipes|s__Alistipes_shahii	0.0555661	0.0612907	-0.0385118	0.480393	NA	NA	0.0131158	0.821612	0.0459794	0.105081	0.657712
crAss|zeta|zeta1	k__Bacteria|p__Firmicutes|c__Clostridia|o__Clostridiales|f__Lachnospiraceae|g__Roseburia|s__Roseburia_hominis	0.100326	0.000712369	-0.0524656	0.336222	-0.000504996	0.991429	0.00284997	0.960926	0.0459786	0.200329	0.796948
crAss|delta|delta2	k__Bacteria|p__Firmicutes|c__Bacilli|o__Lactobacillales|f__Leuconostocaceae|g__Leuconostoc|s__Leuconostoc_pseudomesenteroides	0.0714429	0.0160702	NA	NA	0.111975	0.0168733	-0.0653633	0.260671	0.0459751	0.368033	0.881653
crAss|beta	k__Bacteria|p__Firmicutes|c__Bacilli|o__Lactobacillales|f__Lactobacillaceae	0.0450848	0.129016	0.0336767	0.537222	0.0170741	0.716435	0.0905755	0.11871	0.0459726	0.0770851	0.587748
crAss|alpha_gamma|alpha7	k__Bacteria|p__Actinobacteria|c__Actinobacteria|o__Bifidobacteriales|f__Bifidobacteriaceae|g__Bifidobacterium|s__Bifidobacterium_dentium	0.0382294	0.198097	NA	NA	NA	NA	0.0736328	0.204985	0.0459717	0.0942636	0.628253
crAss|alpha_gamma|alpha18	k__Bacteria|p__Bacteroidetes|c__Bacteroidia|o__Bacteroidales|f__Bacteroidaceae|g__Bacteroides|s__Bacteroides_clarus	0.045966	0.121696	NA	NA	NA	NA	NA	NA	0.045966	0.121696	0.681273
crAss|delta|delta9	k__Bacteria|p__Firmicutes|c__Firmicutes_unclassified|o__Firmicutes_unclassified|f__Firmicutes_unclassified|g__Firmicutes_unclassified|s__Firmicutes_bacterium_CAG_145	0.0459552	0.121783	NA	NA	NA	NA	NA	NA	0.0459552	0.121783	0.681398
crAss|zeta|zeta13	k__Bacteria|p__Firmicutes|c__Clostridia	0.0285523	0.336524	-0.0696352	0.20159	0.102261	0.0291826	0.00902121	0.876759	0.045944	0.132765	0.702175
crAss|zeta|zeta13	k__Bacteria|p__Firmicutes|c__Clostridia|o__Clostridiales	0.0285523	0.336524	-0.0696352	0.20159	0.102261	0.0291826	0.00902121	0.876759	0.045944	0.132765	0.702175
crAss|delta|delta7	k__Bacteria|p__Actinobacteria|c__Actinobacteria|o__Bifidobacteriales|f__Bifidobacteriaceae|g__Bifidobacterium|s__Bifidobacterium_bifidum	0.0539047	0.0694691	-0.00562723	0.917905	0.103798	0.0268302	-0.0389926	0.502512	0.045941	0.253292	0.83454
crAss|delta|delta15	k__Bacteria|p__Actinobacteria|c__Actinobacteria|o__Bifidobacteriales|f__Bifidobacteriaceae|g__Scardovia|s__Scardovia_wiggsiae	0.0311953	0.293691	NA	NA	0.0773996	0.0991633	NA	NA	0.04594	0.102439	0.651956
crAss|zeta|zeta25	k__Bacteria|p__Firmicutes|c__Clostridia|o__Clostridiales|f__Lachnospiraceae|g__Coprococcus|s__Coprococcus_comes	0.0618416	0.0372396	-0.0413718	0.44838	0.0463432	0.323964	-0.00448277	0.938576	0.0459348	0.0741139	0.581307
crAss|beta|beta2	k__Bacteria|p__Firmicutes|c__Bacilli|o__Lactobacillales|f__Streptococcaceae|g__Streptococcus|s__Streptococcus_sobrinus	0.0796967	0.00722533	-0.0621216	0.25472	NA	NA	-0.0147991	0.799177	0.0459227	0.309017	0.86424
crAss|alpha_gamma|gamma4	k__Bacteria|p__Actinobacteria|c__Actinobacteria|o__Bifidobacteriales|f__Bifidobacteriaceae|g__Alloscardovia	-0.0231553	0.435779	-0.0778261	0.153384	0.0982958	0.0360793	0.0928161	0.109826	0.0459115	0.269023	0.845286
crAss|alpha_gamma|gamma4	k__Bacteria|p__Actinobacteria|c__Actinobacteria|o__Bifidobacteriales|f__Bifidobacteriaceae|g__Alloscardovia|s__Alloscardovia_omnicolens	-0.0231553	0.435779	-0.0778261	0.153384	0.0982958	0.0360793	0.0928161	0.109826	0.0459115	0.269023	0.845286
crAss|alpha_gamma|alpha24	k__Bacteria|p__Firmicutes|c__Clostridia|o__Clostridiales|f__Ruminococcaceae|g__Pseudoflavonifractor|s__Pseudoflavonifractor_capillosus	0.045903	0.122208	NA	NA	NA	NA	NA	NA	0.045903	0.122208	0.682711
crAss|zeta|zeta26	k__Bacteria|p__Bacteroidetes|c__Bacteroidia|o__Bacteroidales|f__Bacteroidaceae|g__Bacteroides|s__Bacteroides_massiliensis	0.0120404	0.685326	0.0887359	0.103406	NA	NA	0.106164	0.0672271	0.0459029	0.308572	0.86424
crAss|beta|beta30	k__Bacteria|p__Bacteroidetes|c__Bacteroidia|o__Bacteroidales|f__Prevotellaceae|g__Paraprevotella	0.0458913	0.122303	NA	NA	NA	NA	NA	NA	0.0458913	0.122303	0.682989
crAss|delta|delta5	k__Bacteria|p__Firmicutes|c__Bacilli|o__Lactobacillales|f__Lactobacillaceae|g__Lactobacillus|s__Lactobacillus_ruminis	0.0312905	0.292219	-0.08291	0.128196	0.113644	0.0152952	-0.0141136	0.808295	0.0458913	0.215251	0.808513
crAss|beta|beta13	k__Bacteria|p__Proteobacteria|c__Betaproteobacteria	0.0458833	0.122368	NA	NA	NA	NA	NA	NA	0.0458833	0.122368	0.682989
crAss|beta|beta13	k__Bacteria|p__Proteobacteria|c__Betaproteobacteria|o__Burkholderiales	0.0458833	0.122368	NA	NA	NA	NA	NA	NA	0.0458833	0.122368	0.682989
crAss|beta|beta28	k__Bacteria|p__Bacteroidetes|c__Bacteroidia|o__Bacteroidales|f__Rikenellaceae|g__Alistipes|s__Alistipes_finegoldii	0.0255213	0.390342	NA	NA	NA	NA	0.0949031	0.102031	0.0458821	0.193891	0.79085
crAss|beta|beta30	k__Bacteria|p__Firmicutes|c__Clostridia|o__Clostridiales|f__Ruminococcaceae|g__Flavonifractor|s__Flavonifractor_sp_An10	0.0458556	0.122594	NA	NA	NA	NA	NA	NA	0.0458556	0.122594	0.683087
crAss|zeta|zeta26	k__Bacteria|p__Firmicutes|c__Clostridia|o__Clostridiales|f__Ruminococcaceae|g__Ruminococcaceae_unclassified	0.0476289	0.10877	0.0652468	0.231548	NA	NA	0.0388459	0.504122	0.0458454	0.0833533	0.605788
crAss|delta|delta10	k__Bacteria|p__Bacteroidetes|c__Bacteroidia|o__Bacteroidales|f__Bacteroidaceae|g__Bacteroides|s__Bacteroides_sp_CAG_633	0.045843	0.122698	NA	NA	NA	NA	NA	NA	0.045843	0.122698	0.683087
crAss|delta|delta16	k__Bacteria|p__Firmicutes|c__Clostridia|o__Clostridiales|f__Lachnospiraceae|g__Lachnoclostridium	0.0458342	0.122769	NA	NA	NA	NA	NA	NA	0.0458342	0.122769	0.683133
crAss|alpha_gamma|alpha23	k__Bacteria|p__Bacteroidetes|c__Bacteroidia|o__Bacteroidales|f__Tannerellaceae|g__Parabacteroides|s__Parabacteroides_distasonis	0.0510019	0.0858942	NA	NA	NA	NA	0.026123	0.653334	0.0458239	0.086551	0.61088
crAss|delta|delta6	k__Bacteria|p__Firmicutes|c__Erysipelotrichia|o__Erysipelotrichales|f__Erysipelotrichaceae|g__Erysipelatoclostridium|s__Clostridium_spiroforme	0.0798505	0.00711361	0.0638449	0.241752	0.0127254	0.786617	0.00471504	0.9354	0.0458202	0.111773	0.668367
crAss|beta|beta16	k__Bacteria|p__Actinobacteria|c__Coriobacteriia|o__Coriobacteriales|f__Atopobiaceae|g__Olsenella	0.0625314	0.0351689	-0.0209939	0.700548	-0.00140238	0.976201	0.0654913	0.259736	0.0458185	0.0881973	0.615214
crAss|delta|delta16	k__Bacteria|p__Actinobacteria|c__Actinobacteria|o__Bifidobacteriales|f__Bifidobacteriaceae|g__Alloscardovia	0.0458148	0.122928	NA	NA	NA	NA	NA	NA	0.0458148	0.122928	0.683133
crAss|delta|delta16	k__Bacteria|p__Actinobacteria|c__Actinobacteria|o__Bifidobacteriales|f__Bifidobacteriaceae|g__Alloscardovia|s__Alloscardovia_omnicolens	0.0458148	0.122928	NA	NA	NA	NA	NA	NA	0.0458148	0.122928	0.683133
crAss|alpha_gamma|alpha25	k__Bacteria|p__Firmicutes|c__Negativicutes|o__Veillonellales|f__Veillonellaceae|g__Veillonella|s__Veillonella_atypica	0.0458123	0.122949	NA	NA	NA	NA	NA	NA	0.0458123	0.122949	0.683133
crAss|delta|delta15	k__Bacteria|p__Actinobacteria|c__Actinobacteria|o__Bifidobacteriales|f__Bifidobacteriaceae|g__Scardovia	0.0311953	0.293691	NA	NA	0.0770783	0.100578	NA	NA	0.0458065	0.102616	0.652633
crAss|beta|beta3	k__Bacteria|p__Bacteroidetes|c__Bacteroidia|o__Bacteroidales|f__Prevotellaceae|g__Prevotella|s__Prevotella_corporis	0.0458052	0.123007	NA	NA	NA	NA	NA	NA	0.0458052	0.123007	0.683196
crAss|beta|beta2	k__Bacteria|p__Firmicutes|c__Firmicutes_unclassified|o__Firmicutes_unclassified|f__Firmicutes_unclassified|g__Firmicutes_unclassified|s__Firmicutes_bacterium_CAG_238	0.0522374	0.078556	0.0698789	0.200012	NA	NA	0.0218189	0.707576	0.0458015	0.0902926	0.621108
crAss|beta|beta5	k__Bacteria|p__Actinobacteria|c__Actinobacteria|o__Propionibacteriales|f__Propionibacteriaceae|g__Propionibacterium|s__Propionibacterium_freudenreichii	0.045797	0.123074	NA	NA	NA	NA	NA	NA	0.045797	0.123074	0.683321
crAss|beta|beta5	k__Bacteria|p__Firmicutes|c__Negativicutes|o__Selenomonadales|f__Selenomonadaceae|g__Megamonas	0.125042	2.3937e-05	NA	NA	NA	NA	-0.0495942	0.393628	0.0457893	0.584895	0.906196
crAss|alpha_gamma|alpha15	k__Bacteria|p__Firmicutes|c__Negativicutes|o__Selenomonadales|f__Selenomonadaceae|g__Megamonas|s__Megamonas_funiformis_CAG_377	0.0457879	0.123148	NA	NA	NA	NA	NA	NA	0.0457879	0.123148	0.683366
crAss|zeta|zeta19	k__Bacteria|p__Firmicutes|c__Clostridia|o__Clostridiales|f__Lachnospiraceae|g__Dorea	0.0457831	0.123188	NA	NA	NA	NA	NA	NA	0.0457831	0.123188	0.683498
crAss|delta|delta5	k__Bacteria|p__Bacteroidetes|c__Bacteroidia|o__Bacteroidales|f__Rikenellaceae|g__Alistipes|s__Alistipes_shahii	-0.0215315	0.468651	-0.0449076	0.410524	0.0665021	0.156716	0.12494	0.0310686	0.0457804	0.288775	0.854599
crAss|beta|beta30	k__Bacteria|p__Firmicutes|c__Bacilli|o__Lactobacillales|f__Leuconostocaceae|g__Weissella|s__Weissella_cibaria	0.0457791	0.12322	NA	NA	NA	NA	NA	NA	0.0457791	0.12322	0.683501
crAss|beta|beta28	k__Bacteria|p__Bacteroidetes|c__Bacteroidia|o__Bacteroidales|f__Barnesiellaceae|g__Barnesiella|s__Barnesiella_intestinihominis	0.0260127	0.381278	NA	NA	NA	NA	0.0941712	0.104713	0.0457749	0.189639	0.786821
crAss|zeta|zeta20	k__Bacteria|p__Firmicutes|c__Negativicutes|o__Selenomonadales|f__Selenomonadaceae|g__Mitsuokella|s__Mitsuokella_jalaludinii	0.0117613	0.692242	-0.00584044	0.914806	0.113064	0.0158289	0.0255469	0.660498	0.0457671	0.176768	0.768829
crAss|beta|beta30	k__Bacteria|p__Bacteroidetes|c__Bacteroidia|o__Bacteroidales|f__Prevotellaceae|g__Paraprevotella|s__Paraprevotella_xylaniphila	0.0457643	0.123342	NA	NA	NA	NA	NA	NA	0.0457643	0.123342	0.683999
crAss|alpha_gamma	k__Bacteria|p__Firmicutes|c__Clostridia|o__Clostridiales|f__Lachnospiraceae|g__Dorea	0.0641412	0.0307151	0.0320869	0.556615	0.0450818	0.337322	-0.00796396	0.891107	0.0457553	0.0837209	0.606159
crAss|alpha_gamma|gamma1	k__Bacteria|p__Firmicutes|c__Clostridia|o__Clostridiales|f__Ruminococcaceae|g__Anaeromassilibacillus|s__Anaeromassilibacillus_sp_An250	0.0771548	0.00931316	0.00201652	0.970536	0.0660158	0.159776	-0.0385545	0.507328	0.0457382	0.208915	0.805171
crAss|alpha_gamma|gamma1	k__Bacteria|p__Firmicutes|c__Clostridia|o__Clostridiales|f__Eubacteriaceae|g__Eubacterium|s__Eubacterium_hallii	-0.00259573	0.930391	0.0931727	0.0872037	0.118126	0.0116818	0.0401966	0.4894	0.0457322	0.221851	0.813172
crAss|beta|beta3	k__Bacteria|p__Bacteroidetes|c__Bacteroidia|o__Bacteroidales|f__Tannerellaceae|g__Parabacteroides|s__Parabacteroides_goldsteinii	0.0515522	0.08256	NA	NA	NA	NA	0.0237787	0.682674	0.0457271	0.0888547	0.617386
crAss|delta|delta10	k__Bacteria|p__Firmicutes|c__Clostridia|o__Clostridiales|f__Lachnospiraceae|g__Roseburia	0.0218768	0.461547	NA	NA	NA	NA	0.098074	0.0910317	0.0457228	0.226155	0.8158
crAss|zeta|zeta1	k__Bacteria|p__Firmicutes|c__Erysipelotrichia|o__Erysipelotrichales|f__Erysipelotrichaceae|g__Erysipelothrix	NA	NA	NA	NA	0.0457199	0.330521	NA	NA	0.0457199	0.330521	0.872339
crAss|zeta|zeta1	k__Bacteria|p__Firmicutes|c__Erysipelotrichia|o__Erysipelotrichales|f__Erysipelotrichaceae|g__Erysipelothrix|s__Erysipelothrix_larvae	NA	NA	NA	NA	0.0457199	0.330521	NA	NA	0.0457199	0.330521	0.872339
crAss|delta|delta8	k__Bacteria|p__Firmicutes|c__Clostridia|o__Clostridiales|f__Clostridiaceae	0.0822944	0.00553496	-0.0455966	0.403373	-0.0067248	0.886249	NA	NA	0.0457072	0.285903	0.854011
crAss|beta|beta3	k__Bacteria|p__Firmicutes|c__Clostridia|o__Clostridiales|f__Lachnospiraceae|g__Lachnoclostridium|s__Clostridium_clostridioforme	-0.00933235	0.753472	NA	NA	NA	NA	0.121032	0.0367768	0.0457072	0.460178	0.898081
crAss|alpha_gamma|alpha15	k__Bacteria|p__Firmicutes|c__Clostridia|o__Clostridiales|f__Lachnospiraceae|g__Coprococcus|s__Coprococcus_catus	0.0842414	0.00451141	0.0065738	0.904157	0.109174	0.019842	-0.0767455	0.18643	0.0456991	0.4112	0.892179
crAss|alpha_gamma|alpha18	k__Bacteria|p__Firmicutes|c__Bacilli|o__Lactobacillales|f__Lactobacillaceae|g__Lactobacillus|s__Lactobacillus_crispatus	0.0456971	0.123894	NA	NA	NA	NA	NA	NA	0.0456971	0.123894	0.685226
crAss|beta|beta26	k__Bacteria|p__Firmicutes|c__Clostridia|o__Clostridiales|f__Lachnospiraceae|g__Anaerostipes|s__Anaerostipes_caccae	0.0456971	0.123894	NA	NA	NA	NA	NA	NA	0.0456971	0.123894	0.685226
crAss|delta|delta17	k__Bacteria|p__Bacteroidetes|c__Bacteroidia|o__Bacteroidales|f__Rikenellaceae	0.0425214	0.152257	-0.034598	0.526139	0.0731503	0.119199	0.0151361	0.794704	0.0456929	0.0612059	0.543535
crAss|delta|delta1	k__Bacteria|p__Bacteroidetes|c__Bacteroidia|o__Bacteroidales|f__Bacteroidaceae|g__Bacteroides|s__Bacteroides_dorei	0.0456911	0.123944	NA	NA	NA	NA	NA	NA	0.0456911	0.123944	0.685226
crAss|beta|beta13	k__Bacteria|p__Firmicutes|c__Negativicutes|o__Selenomonadales|f__Selenomonadaceae|g__Megamonas|s__Megamonas_funiformis	0.0456891	0.12396	NA	NA	NA	NA	NA	NA	0.0456891	0.12396	0.685226
crAss|zeta	k__Bacteria|p__Firmicutes|c__Firmicutes_unclassified|o__Firmicutes_unclassified|f__Firmicutes_unclassified|g__Firmicutes_unclassified|s__Firmicutes_bacterium_CAG_646	NA	NA	NA	NA	0.0456834	0.330907	NA	NA	0.0456834	0.330907	0.872339
crAss|zeta|zeta3	k__Bacteria|p__Bacteroidetes|c__Bacteroidia|o__Bacteroidales|f__Odoribacteraceae	0.0559928	0.059324	NA	NA	NA	NA	0.0111377	0.848161	0.0456775	0.112305	0.668367
crAss|zeta|zeta19	k__Bacteria|p__Bacteroidetes|c__Bacteroidia|o__Bacteroidales|f__Prevotellaceae|g__Prevotella|s__Prevotella_corporis	0.0456723	0.124099	NA	NA	NA	NA	NA	NA	0.0456723	0.124099	0.685475
crAss|epsilon|epsilon3	k__Bacteria|p__Firmicutes|c__Clostridia|o__Clostridiales|f__Ruminococcaceae|g__Ruminococcus|s__Ruminococcus_callidus	-0.0231129	0.43662	-0.0684947	0.209091	0.137105	0.00338574	0.0368801	0.525957	0.0456717	0.338851	0.873859
crAss|alpha_gamma|alpha26	k__Bacteria|p__Actinobacteria|c__Actinobacteria	0.0514412	0.0832239	0.0295802	0.587867	0.0606538	0.196558	0.00353132	0.951595	0.0456717	0.0636206	0.552013
crAss|beta|beta26	k__Bacteria|p__Proteobacteria|c__Gammaproteobacteria|o__Enterobacterales|f__Enterobacteriaceae|g__Escherichia|s__Escherichia_marmotae	0.0456459	0.124316	NA	NA	NA	NA	NA	NA	0.0456459	0.124316	0.685778
crAss|beta|beta13	k__Bacteria|p__Firmicutes|c__Clostridia|o__Clostridiales|f__Lachnospiraceae|g__Coprococcus|s__Coprococcus_eutactus	0.0456447	0.124326	NA	NA	NA	NA	NA	NA	0.0456447	0.124326	0.685778
crAss|zeta|zeta19	k__Bacteria|p__Firmicutes|c__Bacilli|o__Lactobacillales|f__Leuconostocaceae|g__Leuconostoc	0.0456446	0.124327	NA	NA	NA	NA	NA	NA	0.0456446	0.124327	0.685778
crAss|beta|beta3	k__Bacteria|p__Actinobacteria|c__Actinobacteria|o__Actinomycetales|f__Actinomycetaceae|g__Varibaculum	0.0456376	0.124385	NA	NA	NA	NA	NA	NA	0.0456376	0.124385	0.685778
crAss|beta|beta3	k__Bacteria|p__Actinobacteria|c__Actinobacteria|o__Actinomycetales|f__Actinomycetaceae|g__Varibaculum|s__Varibaculum_cambriense	0.0456376	0.124385	NA	NA	NA	NA	NA	NA	0.0456376	0.124385	0.685778
crAss|alpha_gamma|alpha18	k__Bacteria|p__Firmicutes|c__Negativicutes	0.0456367	0.124393	NA	NA	NA	NA	NA	NA	0.0456367	0.124393	0.685778
crAss|beta|beta9	k__Bacteria|p__Firmicutes|c__Firmicutes_unclassified|o__Firmicutes_unclassified|f__Firmicutes_unclassified|g__Firmicutes_unclassified|s__Firmicutes_bacterium_CAG_110	0.0754816	0.0109658	NA	NA	NA	NA	-0.0121139	0.835036	0.0456365	0.279672	0.851705
crAss|zeta|zeta14	k__Bacteria|p__Proteobacteria|c__Deltaproteobacteria	0.045636	0.124398	NA	NA	NA	NA	NA	NA	0.045636	0.124398	0.685778
crAss|zeta|zeta14	k__Bacteria|p__Proteobacteria|c__Deltaproteobacteria|o__Desulfovibrionales	0.045636	0.124398	NA	NA	NA	NA	NA	NA	0.045636	0.124398	0.685778
crAss|zeta|zeta14	k__Bacteria|p__Proteobacteria|c__Deltaproteobacteria|o__Desulfovibrionales|f__Desulfovibrionaceae	0.045636	0.124398	NA	NA	NA	NA	NA	NA	0.045636	0.124398	0.685778
crAss|delta|delta11	k__Bacteria|p__Bacteroidetes|c__Bacteroidia|o__Bacteroidales|f__Porphyromonadaceae|g__Porphyromonas	0.00871527	0.769295	NA	NA	0.0978592	0.0369173	NA	NA	0.0456307	0.287941	0.854499
crAss|alpha_gamma|alpha15	k__Bacteria|p__Bacteroidetes|c__Bacteroidia|o__Bacteroidales|f__Rikenellaceae|g__Alistipes|s__Alistipes_sp_An31A	0.0393567	0.185181	-0.0650366	0.233058	0.0812126	0.0835558	0.0126831	0.827404	0.0456297	0.0742271	0.581394
crAss|delta|delta12	k__Bacteria|p__Firmicutes|c__Clostridia|o__Clostridiales|f__Lachnospiraceae|g__Coprococcus	0.0456288	0.124458	NA	NA	NA	NA	NA	NA	0.0456288	0.124458	0.685778
crAss|zeta	k__Bacteria|p__Firmicutes|c__Clostridia|o__Clostridiales|f__Lachnospiraceae|g__Fusicatenibacter	-0.0432843	0.14503	-0.00389098	0.943183	0.0924733	0.048687	0.11451	0.0482753	0.045626	0.363402	0.881214
crAss|zeta	k__Bacteria|p__Firmicutes|c__Clostridia|o__Clostridiales|f__Lachnospiraceae|g__Fusicatenibacter|s__Fusicatenibacter_saccharivorans	-0.0432843	0.14503	-0.00389098	0.943183	0.0924733	0.048687	0.11451	0.0482753	0.045626	0.363402	0.881214
crAss|alpha_gamma|alpha6	k__Bacteria|p__Actinobacteria|c__Actinobacteria|o__Bifidobacteriales|f__Bifidobacteriaceae|g__Aeriscardovia	0.0439054	0.139342	-0.00565599	0.917487	NA	NA	0.052006	0.371003	0.0456124	0.0849193	0.609284
crAss|alpha_gamma|alpha6	k__Bacteria|p__Actinobacteria|c__Actinobacteria|o__Bifidobacteriales|f__Bifidobacteriaceae|g__Aeriscardovia|s__Aeriscardovia_aeriphila	0.0439054	0.139342	-0.00565599	0.917487	NA	NA	0.052006	0.371003	0.0456124	0.0849193	0.609284
crAss	k__Bacteria|p__Bacteroidetes|c__Bacteroidia|o__Bacteroidales|f__Bacteroidaceae|g__Bacteroides|s__Bacteroides_uniformis	-0.0341537	0.250268	0.00577187	0.915803	0.191534	3.91463e-05	-0.0202061	0.728306	0.045609	0.530143	0.902881
crAss|delta|delta9	k__Bacteria|p__Firmicutes|c__Bacilli|o__Lactobacillales|f__Enterococcaceae|g__Enterococcus	0.0456079	0.12463	NA	NA	NA	NA	NA	NA	0.0456079	0.12463	0.686081
crAss|beta|beta6	k__Bacteria|p__Firmicutes|c__Clostridia|o__Clostridiales|f__Lachnospiraceae|g__Roseburia|s__Roseburia_sp_CAG_471	0.0454487	0.125952	-0.0461201	0.39799	NA	NA	0.0460601	0.428244	0.0456067	0.0849204	0.609284
crAss|beta	k__Bacteria|p__Synergistetes|c__Synergistia|o__Synergistales|f__Synergistaceae|g__Fretibacterium	0.0455894	0.124783	0.133517	0.0140257	NA	NA	NA	NA	0.0455894	0.124783	0.686081
crAss|beta	k__Bacteria|p__Synergistetes|c__Synergistia|o__Synergistales|f__Synergistaceae|g__Fretibacterium|s__Fretibacterium_fastidiosum	0.0455894	0.124783	0.133517	0.0140257	NA	NA	NA	NA	0.0455894	0.124783	0.686081
crAss|zeta|zeta27	k__Bacteria|p__Synergistetes|c__Synergistia|o__Synergistales|f__Synergistaceae|g__Fretibacterium	0.0455876	0.124798	0.0238249	0.662507	NA	NA	NA	NA	0.0455876	0.124798	0.686081
crAss|zeta|zeta27	k__Bacteria|p__Synergistetes|c__Synergistia|o__Synergistales|f__Synergistaceae|g__Fretibacterium|s__Fretibacterium_fastidiosum	0.0455876	0.124798	0.0238249	0.662507	NA	NA	NA	NA	0.0455876	0.124798	0.686081
crAss|beta|beta6	k__Bacteria|p__Firmicutes|c__Negativicutes|o__Veillonellales|f__Veillonellaceae|g__Megasphaera|s__Megasphaera_elsdenii	0.0372737	0.209553	-0.0642553	0.238732	NA	NA	0.0747829	0.197979	0.045567	0.100041	0.646322
crAss|zeta|zeta26	k__Bacteria|p__Firmicutes|c__Negativicutes	0.0415443	0.161909	-0.0919659	0.0913945	NA	NA	0.06065	0.296698	0.0455481	0.0864521	0.61088
crAss|alpha_gamma|gamma1	k__Bacteria|p__Bacteroidetes|c__Bacteroidia|o__Bacteroidales|f__Tannerellaceae|g__Parabacteroides|s__Parabacteroides_johnsonii	-0.0123081	0.678717	-0.0250501	0.646301	0.0642801	0.171067	0.119906	0.0385765	0.0455334	0.24683	0.832287
crAss|zeta|zeta19	k__Bacteria|p__Bacteroidetes|c__Bacteroidia|o__Bacteroidales|f__Bacteroidaceae|g__Bacteroides|s__Bacteroides_faecis_CAG_32	0.0455333	0.125248	NA	NA	NA	NA	NA	NA	0.0455333	0.125248	0.687236
crAss|beta|beta28	k__Bacteria|p__Firmicutes|c__Clostridia|o__Clostridiales|f__Lachnospiraceae|g__Tyzzerella	0.000271175	0.992719	NA	NA	NA	NA	0.113855	0.0495804	0.0455233	0.398134	0.88999
crAss|beta|beta28	k__Bacteria|p__Firmicutes|c__Clostridia|o__Clostridiales|f__Lachnospiraceae|g__Tyzzerella|s__Tyzzerella_nexilis	0.000271175	0.992719	NA	NA	NA	NA	0.113855	0.0495804	0.0455233	0.398134	0.88999
crAss|alpha_gamma|alpha20	k__Bacteria|p__Proteobacteria|c__Gammaproteobacteria|o__Pasteurellales|f__Pasteurellaceae|g__Haemophilus|s__Haemophilus_sp_HMSC71H05	0.0524594	0.0772928	-0.00041664	0.993911	0.0475972	0.31103	0.016276	0.779627	0.0455228	0.0518372	0.509526
crAss|beta|beta5	k__Bacteria|p__Actinobacteria|c__Actinobacteria|o__Bifidobacteriales|f__Bifidobacteriaceae|g__Parascardovia	0.0455153	0.125398	NA	NA	NA	NA	NA	NA	0.0455153	0.125398	0.68745
crAss|beta|beta5	k__Bacteria|p__Actinobacteria|c__Actinobacteria|o__Bifidobacteriales|f__Bifidobacteriaceae|g__Parascardovia|s__Parascardovia_denticolens	0.0455153	0.125398	NA	NA	NA	NA	NA	NA	0.0455153	0.125398	0.68745
crAss|delta|delta13	k__Bacteria|p__Actinobacteria|c__Coriobacteriia|o__Eggerthellales|f__Eggerthellaceae|g__Adlercreutzia	-0.00297081	0.920364	-0.0229286	0.674463	0.159947	0.000616017	-0.0214006	0.712931	0.0455088	0.421917	0.894663
crAss|delta|delta13	k__Bacteria|p__Actinobacteria|c__Coriobacteriia|o__Eggerthellales|f__Eggerthellaceae|g__Adlercreutzia|s__Adlercreutzia_equolifaciens	-0.00297081	0.920364	-0.0229286	0.674463	0.159947	0.000616017	-0.0214006	0.712931	0.0455088	0.421917	0.894663
crAss|delta|delta27	k__Bacteria|p__Firmicutes|c__Clostridia|o__Clostridiales|f__Lachnospiraceae|g__Lachnospira	0.0784036	0.00822825	7.70662e-05	0.998874	0.0069947	0.881717	0.0129501	0.823829	0.0454894	0.108695	0.665277
crAss|delta|delta27	k__Bacteria|p__Firmicutes|c__Clostridia|o__Clostridiales|f__Lachnospiraceae|g__Lachnospira|s__Lachnospira_pectinoschiza	0.0784036	0.00822825	7.70662e-05	0.998874	0.0069947	0.881717	0.0129501	0.823829	0.0454894	0.108695	0.665277
crAss|alpha_gamma|alpha25	k__Bacteria|p__Bacteroidetes|c__Bacteroidia|o__Bacteroidales|f__Rikenellaceae|g__Alistipes|s__Alistipes_putredinis	0.0454828	0.125669	NA	NA	NA	NA	NA	NA	0.0454828	0.125669	0.68841
crAss|alpha_gamma|alpha7	k__Bacteria|p__Actinobacteria|c__Coriobacteriia|o__Coriobacteriales|f__Coriobacteriaceae|g__Enorma	0.0506054	0.088363	NA	NA	NA	NA	0.0259475	0.655514	0.0454753	0.0888664	0.617386
crAss|alpha_gamma	k__Bacteria|p__Firmicutes|c__Clostridia|o__Clostridiales|f__Ruminococcaceae|g__Ruminococcus|s__Ruminococcus_lactaris	-0.0139665	0.638332	0.00295254	0.956871	0.0950373	0.0427417	0.0880302	0.12947	0.0454718	0.228106	0.819004
crAss|delta|delta17	k__Bacteria|p__Firmicutes|c__Clostridia|o__Clostridiales|f__Lachnospiraceae|g__Blautia|s__Blautia_obeum	0.0312628	0.292646	0.0473666	0.385347	0.0793531	0.0908998	0.0437506	0.451787	0.0454711	0.0604445	0.541341
crAss|delta|delta17	k__Bacteria|p__Actinobacteria|c__Coriobacteriia|o__Coriobacteriales|f__Coriobacteriaceae|g__Collinsella|s__Collinsella_intestinalis	0.0819786	0.00571939	0.0747193	0.170523	0.0621459	0.185752	-0.0410007	0.480745	0.0454639	0.226657	0.816783
crAss|beta|beta29	k__Bacteria|p__Firmicutes|c__Clostridia|o__Clostridiales|f__Ruminococcaceae|g__Ruminococcaceae_unclassified|s__Eubacterium_siraeum	0.0409097	0.168421	0.0475149	0.383859	NA	NA	0.0625413	0.281861	0.0454529	0.08782	0.613697
crAss	k__Bacteria|p__Firmicutes|c__Clostridia|o__Clostridiales|f__Ruminococcaceae|g__Ruminococcus	-0.0405778	0.171903	0.0125937	0.817561	0.159776	0.000624456	0.0260441	0.654314	0.0454507	0.443914	0.897784
crAss|alpha_gamma|alpha20	k__Bacteria|p__Firmicutes|c__Clostridia|o__Clostridiales|f__Lachnospiraceae|g__Roseburia|s__Roseburia_faecis	0.0519135	0.0804287	-0.0200951	0.71279	0.021651	0.645075	0.0574177	0.323235	0.0454505	0.0524204	0.511517
crAss|beta|beta9	k__Bacteria|p__Bacteroidetes|c__Bacteroidia|o__Bacteroidales|f__Odoribacteraceae|g__Butyricimonas|s__Butyricimonas_synergistica	0.0453076	0.127133	NA	NA	NA	NA	0.0457978	0.430882	0.0454402	0.0860646	0.61087
crAss|delta|delta26	k__Bacteria|p__Bacteroidetes|c__Bacteroidia|o__Bacteroidales|f__Prevotellaceae|g__Prevotella|s__Prevotella_sp_885	0.0495992	0.0948851	NA	NA	NA	NA	0.0294206	0.61296	0.0454361	0.0874935	0.613052
crAss|alpha_gamma|gamma1	k__Bacteria|p__Synergistetes	0.0465878	0.116729	0.0669478	0.219583	NA	NA	0.0408639	0.482212	0.0454359	0.0861036	0.61087
crAss|alpha_gamma|gamma1	k__Bacteria|p__Synergistetes|c__Synergistia	0.0465878	0.116729	0.0669478	0.219583	NA	NA	0.0408639	0.482212	0.0454359	0.0861036	0.61087
crAss|alpha_gamma|gamma1	k__Bacteria|p__Synergistetes|c__Synergistia|o__Synergistales	0.0465878	0.116729	0.0669478	0.219583	NA	NA	0.0408639	0.482212	0.0454359	0.0861036	0.61087
crAss|alpha_gamma|gamma1	k__Bacteria|p__Synergistetes|c__Synergistia|o__Synergistales|f__Synergistaceae	0.0465878	0.116729	0.0669478	0.219583	NA	NA	0.0408639	0.482212	0.0454359	0.0861036	0.61087
crAss|beta|beta9	k__Bacteria|p__Firmicutes|c__Clostridia|o__Clostridiales|f__Clostridiaceae|g__Clostridium|s__Clostridium_disporicum	0.046028	0.121193	NA	NA	NA	NA	0.0430048	0.459542	0.0454344	0.0861055	0.61087
crAss|alpha_gamma|alpha7	k__Bacteria|p__Firmicutes|c__Bacilli|o__Lactobacillales|f__Lactobacillaceae|g__Lactobacillus|s__Lactobacillus_oris	0.0440129	0.138375	NA	NA	NA	NA	0.0507087	0.383072	0.0454288	0.0861612	0.61087
crAss|zeta|zeta20	k__Bacteria|p__Firmicutes|c__Clostridia|o__Clostridiales|f__Lachnospiraceae|g__Lachnospiraceae_unclassified	0.00477365	0.872372	0.018281	0.73772	0.0916952	0.0506227	0.0750176	0.196571	0.0454273	0.142302	0.719372
crAss|alpha_gamma|alpha6	k__Bacteria|p__Firmicutes|c__Firmicutes_unclassified|o__Firmicutes_unclassified|f__Firmicutes_unclassified|g__Firmicutes_unclassified|s__Firmicutes_bacterium_CAG_170	0.0591257	0.0464283	0.0758027	0.164391	NA	NA	0.00448887	0.938493	0.0454194	0.140863	0.716334
crAss|alpha_gamma|gamma4	k__Bacteria|p__Proteobacteria|c__Betaproteobacteria|o__Burkholderiales|f__Sutterellaceae	0.0431825	0.145979	-0.016268	0.765706	0.0395844	0.39958	0.0626292	0.281185	0.0454113	0.0495278	0.500497
crAss|alpha_gamma|alpha26	k__Bacteria|p__Actinobacteria|c__Actinobacteria|o__Bifidobacteriales	0.051731	0.0814992	0.0286074	0.600209	0.0600116	0.201347	0.00218046	0.9701	0.0454064	0.0664095	0.559919
crAss|alpha_gamma|alpha26	k__Bacteria|p__Actinobacteria|c__Actinobacteria|o__Bifidobacteriales|f__Bifidobacteriaceae	0.051731	0.0814992	0.0286074	0.600209	0.0600116	0.201347	0.00218046	0.9701	0.0454064	0.0664095	0.559919
crAss|alpha_gamma|alpha15	k__Bacteria|p__Firmicutes|c__Tissierellia|o__Tissierellales|f__Peptoniphilaceae|g__Peptoniphilus|s__Peptoniphilus_harei	NA	NA	NA	NA	0.0454061	0.333854	NA	NA	0.0454061	0.333854	0.87277
crAss|delta	k__Bacteria|p__Bacteroidetes|c__Bacteroidia|o__Bacteroidales|f__Rikenellaceae|g__Alistipes|s__Alistipes_sp_An31A	0.0773051	0.00917614	0.00474156	0.930791	0.0443422	0.345316	-0.0242076	0.677269	0.0454033	0.151386	0.733457
crAss|zeta|zeta14	k__Bacteria|p__Actinobacteria|c__Actinobacteria|o__Corynebacteriales	0.0453952	0.1264	NA	NA	NA	NA	NA	NA	0.0453952	0.1264	0.690884
crAss|alpha_gamma|gamma4	k__Bacteria|p__Actinobacteria|c__Actinobacteria|o__Bifidobacteriales|f__Bifidobacteriaceae|g__Gardnerella	0.0453747	0.126571	NA	NA	NA	NA	NA	NA	0.0453747	0.126571	0.691007
crAss|alpha_gamma|gamma4	k__Bacteria|p__Actinobacteria|c__Actinobacteria|o__Bifidobacteriales|f__Bifidobacteriaceae|g__Gardnerella|s__Gardnerella_vaginalis	0.0453747	0.126571	NA	NA	NA	NA	NA	NA	0.0453747	0.126571	0.691007
crAss|beta|beta3	k__Bacteria|p__Firmicutes|c__Clostridia|o__Clostridiales|f__Eubacteriaceae|g__Eubacterium|s__Eubacterium_hallii	-0.0187836	0.527273	NA	NA	NA	NA	0.127471	0.0277912	0.0453641	0.51509	0.902881
crAss|beta|beta30	k__Bacteria|p__Firmicutes|c__Clostridia|o__Clostridiales|f__Clostridiales_unclassified	0.045361	0.126686	NA	NA	NA	NA	NA	NA	0.045361	0.126686	0.691007
crAss|delta	k__Bacteria|p__Proteobacteria|c__Betaproteobacteria|o__Burkholderiales|f__Sutterellaceae|g__Sutterella	0.0264055	0.374127	0.0624202	0.252438	0.0737354	0.116266	0.0672749	0.246955	0.0453607	0.0639389	0.553044
crAss|delta	k__Bacteria|p__Proteobacteria|c__Betaproteobacteria|o__Burkholderiales|f__Sutterellaceae|g__Sutterella|s__Sutterella_parvirubra	0.0264055	0.374127	0.0624202	0.252438	0.0737354	0.116266	0.0672749	0.246955	0.0453607	0.0639389	0.553044
crAss|delta|delta11	k__Bacteria|p__Firmicutes|c__Clostridia|o__Clostridiales|f__Ruminococcaceae|g__Ruminococcaceae_unclassified|s__Eubacterium_siraeum	0.0360886	0.224415	0.140446	0.00972866	0.0579989	0.216906	0.0609259	0.294502	0.0453524	0.0506206	0.504186
crAss|alpha_gamma|alpha26	k__Bacteria|p__Firmicutes|c__Clostridia|o__Clostridiales|f__Eubacteriaceae|g__Eubacterium|s__Eubacterium_ventriosum	-0.0324814	0.274229	-0.0301586	0.580585	0.1212	0.00966147	0.0692398	0.23339	0.0453509	0.331798	0.87273
crAss|delta|delta17	k__Bacteria|p__Firmicutes|c__Bacilli|o__Lactobacillales|f__Lactobacillaceae|g__Sharpea	0.00492823	0.868276	0.0121172	0.82435	NA	NA	0.11028	0.0572332	0.045345	0.365163	0.881378
crAss|delta|delta17	k__Bacteria|p__Firmicutes|c__Bacilli|o__Lactobacillales|f__Lactobacillaceae|g__Sharpea|s__Sharpea_azabuensis	0.00492823	0.868276	0.0121172	0.82435	NA	NA	0.11028	0.0572332	0.045345	0.365163	0.881378
crAss|alpha_gamma|alpha7	k__Bacteria|p__Actinobacteria|c__Actinobacteria|o__Actinomycetales|f__Actinomycetaceae|g__Actinomyces	0.0806794	0.00653787	NA	NA	NA	NA	-0.0165202	0.776408	0.0453448	0.327603	0.871146
crAss|delta|delta16	k__Bacteria|p__Firmicutes|c__Clostridia|o__Clostridiales|f__Clostridiaceae|g__Clostridium|s__Butyribacterium_methylotrophicum	0.0453446	0.126823	NA	NA	NA	NA	NA	NA	0.0453446	0.126823	0.691007
crAss|delta|delta8	k__Bacteria|p__Bacteroidetes|c__Bacteroidia|o__Bacteroidales|f__Prevotellaceae|g__Prevotella|s__Prevotella_timonensis	0.0453353	0.126901	NA	NA	NA	NA	NA	NA	0.0453353	0.126901	0.691007
crAss|alpha_gamma|alpha25	k__Bacteria|p__Actinobacteria|c__Actinobacteria|o__Bifidobacteriales|f__Bifidobacteriaceae|g__Bifidobacterium|s__Bifidobacterium_animalis	0.0453294	0.126951	NA	NA	NA	NA	NA	NA	0.0453294	0.126951	0.691007
crAss|zeta|zeta9	k__Bacteria|p__Firmicutes|c__Clostridia|o__Clostridiales|f__Eubacteriaceae|g__Eubacterium|s__Eubacterium_sp_OM08_24	0.0453272	0.126969	-0.019861	0.715989	NA	NA	NA	NA	0.0453272	0.126969	0.691007
crAss|zeta|zeta9	k__Bacteria|p__Actinobacteria|c__Coriobacteriia|o__Coriobacteriales|f__Atopobiaceae|g__Olsenella	0.0453271	0.12697	0.0672624	0.217419	NA	NA	NA	NA	0.0453271	0.12697	0.691007
crAss|alpha_gamma|gamma1	k__Archaea|p__Euryarchaeota|c__Methanobacteria|o__Methanobacteriales|f__Methanobacteriaceae|g__Methanosphaera|s__Methanosphaera_stadtmanae	0.0554301	0.0619287	-0.0285301	0.601194	0.0438703	0.350479	0.0106503	0.854731	0.0453197	0.056398	0.524251
crAss|alpha_gamma|alpha25	k__Bacteria|p__Firmicutes|c__Clostridia|o__Clostridiales|f__Peptostreptococcaceae	0.0453136	0.127083	NA	NA	NA	NA	NA	NA	0.0453136	0.127083	0.691007
crAss|epsilon|epsilon1	k__Bacteria|p__Fusobacteria|c__Fusobacteriia|o__Fusobacteriales|f__Fusobacteriaceae|g__Fusobacterium|s__Fusobacterium_ulcerans	NA	NA	NA	NA	0.0452904	0.335089	NA	NA	0.0452904	0.335089	0.872845
crAss|epsilon	k__Bacteria|p__Firmicutes|c__Negativicutes|o__Acidaminococcales|f__Acidaminococcaceae|g__Acidaminococcus|s__Acidaminococcus_intestini	0.0222757	0.453418	0.0382021	0.483933	0.100409	0.0322479	0.0255772	0.66012	0.0452799	0.120983	0.679829
crAss|alpha_gamma|alpha27	k__Bacteria|p__Bacteroidetes|c__Bacteroidia|o__Bacteroidales|f__Bacteroidaceae|g__Bacteroides|s__Bacteroides_sp_CAG_661	0.0452782	0.127381	NA	NA	NA	NA	NA	NA	0.0452782	0.127381	0.691609
crAss|zeta|zeta3	k__Bacteria|p__Actinobacteria|c__Actinobacteria|o__Corynebacteriales|f__Corynebacteriaceae|g__Corynebacterium|s__Corynebacterium_durum	0.045277	0.127391	NA	NA	NA	NA	NA	NA	0.045277	0.127391	0.691609
crAss|zeta|zeta9	k__Archaea|p__Euryarchaeota|c__Methanobacteria|o__Methanobacteriales|f__Methanobacteriaceae|g__Methanosphaera|s__Methanosphaera_stadtmanae	0.045258	0.127551	0.0998913	0.0666146	NA	NA	NA	NA	0.045258	0.127551	0.692303
crAss|beta|beta9	k__Bacteria|p__Actinobacteria|c__Coriobacteriia|o__Coriobacteriales|f__Atopobiaceae|g__Atopobium|s__Atopobium_rimae	0.0452425	0.127681	NA	NA	NA	NA	NA	NA	0.0452425	0.127681	0.692663
crAss|delta|delta7	k__Bacteria|p__Actinobacteria|c__Actinobacteria|o__Actinomycetales|f__Actinomycetaceae|g__Actinomyces|s__Actinomyces_graevenitzii	-0.00618222	0.83519	NA	NA	0.128269	0.00614615	0.026096	0.65367	0.0452409	0.277235	0.850757
crAss|alpha_gamma|alpha17	k__Bacteria|p__Bacteroidetes|c__Bacteroidia|o__Bacteroidales|f__Bacteroidaceae|g__Bacteroides|s__Bacteroides_intestinalis	0.0565942	0.056641	-0.0668438	0.220301	NA	NA	0.00851091	0.88368	0.0452377	0.123476	0.68448
crAss|delta|delta13	k__Bacteria|p__Bacteroidetes|c__Bacteroidia|o__Bacteroidales|f__Bacteroidaceae|g__Bacteroides|s__Bacteroides_vulgatus	0.0458573	0.122581	0.0461555	0.397627	0.0703465	0.134063	0.005631	0.922886	0.0452375	0.0703078	0.573227
crAss|delta|delta4	k__Bacteria|p__Actinobacteria|c__Coriobacteriia|o__Eggerthellales|f__Eggerthellaceae|g__Slackia|s__Slackia_isoflavoniconvertens	0.030798	0.299885	-0.039922	0.464456	0.0719267	0.125519	0.0567771	0.328671	0.0452317	0.056858	0.526838
crAss|beta	k__Bacteria|p__Bacteroidetes|c__Bacteroidia|o__Bacteroidales|f__Odoribacteraceae	0.0304758	0.304972	0.058122	0.286649	0.105739	0.024095	-0.00471204	0.935441	0.045228	0.174369	0.765414
crAss|alpha_gamma|alpha26	k__Bacteria|p__Fusobacteria|c__Fusobacteriia|o__Fusobacteriales|f__Fusobacteriaceae|g__Fusobacterium|s__Fusobacterium_sp_CAG_439	0.0452139	0.127922	0.05452	0.317617	NA	NA	NA	NA	0.0452139	0.127922	0.693274
crAss|alpha_gamma|alpha15	k__Bacteria|p__Firmicutes|c__Clostridia|o__Clostridiales|f__Ruminococcaceae|g__Ruminococcus|s__Ruminococcus_champanellensis	0.0452083	0.12797	0.129644	0.0170921	NA	NA	NA	NA	0.0452083	0.12797	0.693357
crAss|alpha_gamma|gamma4	k__Bacteria|p__Proteobacteria|c__Betaproteobacteria	0.0386664	0.193014	-0.00023942	0.996501	0.0405026	0.388727	0.0762877	0.189079	0.0452082	0.0544977	0.518687
crAss|alpha_gamma|alpha6	k__Bacteria|p__Firmicutes|c__Clostridia|o__Clostridiales|f__Lachnospiraceae|g__Blautia|s__Ruminococcus_torques	0.0282069	0.342405	0.165987	0.00220159	NA	NA	0.0904244	0.119328	0.0452008	0.17061	0.760535
crAss|zeta|zeta24	k__Bacteria|p__Bacteroidetes|c__Bacteroidia|o__Bacteroidales|f__Rikenellaceae|g__Alistipes|s__Alistipes_finegoldii	0.0633367	0.0328764	0.0436344	0.423933	NA	NA	-0.00176418	0.975807	0.0452003	0.181575	0.775938
crAss|delta|delta13	k__Bacteria|p__Firmicutes|c__Negativicutes|o__Acidaminococcales	0.0229396	0.440066	0.0123673	0.820784	0.00384188	0.934865	0.133632	0.0210265	0.0451982	0.249095	0.833085
crAss|delta|delta13	k__Bacteria|p__Firmicutes|c__Negativicutes|o__Acidaminococcales|f__Acidaminococcaceae	0.0229396	0.440066	0.0123673	0.820784	0.00384188	0.934865	0.133632	0.0210265	0.0451982	0.249095	0.833085
crAss|epsilon	k__Bacteria|p__Firmicutes|c__Tissierellia|o__Tissierellales|f__Peptoniphilaceae|g__Anaerococcus|s__Anaerococcus_vaginalis	0.040362	0.174197	NA	NA	0.0570205	0.224774	NA	NA	0.0451628	0.0730664	0.578828
crAss|alpha_gamma|alpha17	k__Bacteria|p__Bacteroidetes|c__Bacteroidia|o__Bacteroidales|f__Odoribacteraceae|g__Odoribacter|s__Odoribacter_splanchnicus	0.0433172	0.144724	-0.0448942	0.410663	NA	NA	0.0520626	0.370482	0.0451568	0.0880922	0.614779
crAss|delta|delta15	k__Bacteria|p__Firmicutes|c__Clostridia|o__Clostridiales|f__Lachnospiraceae|g__Blautia|s__Blautia_sp_An249	0.0413237	0.164151	NA	NA	0.0546065	0.245049	NA	NA	0.0451509	0.0726684	0.577796
crAss|beta|beta28	k__Bacteria|p__Bacteroidetes|c__Bacteroidia|o__Bacteroidales|f__Bacteroidaceae|g__Bacteroides|s__Bacteroides_uniformis	0.053343	0.0724288	NA	NA	NA	NA	0.0158744	0.78493	0.045148	0.103035	0.653047
crAss|alpha_gamma|gamma1	k__Bacteria|p__Proteobacteria|c__Deltaproteobacteria|o__Desulfovibrionales|f__Desulfovibrionaceae|g__Desulfovibrionaceae_unclassified	0.0835951	0.00483041	0.0575646	0.291303	0.0862651	0.0659939	-0.0602569	0.299845	0.0451471	0.329907	0.872264
crAss|alpha_gamma|gamma1	k__Bacteria|p__Proteobacteria|c__Deltaproteobacteria|o__Desulfovibrionales|f__Desulfovibrionaceae|g__Desulfovibrionaceae_unclassified|s__Desulfovibrionaceae_bacterium	0.0835951	0.00483041	0.0575646	0.291303	0.0862651	0.0659939	-0.0602569	0.299845	0.0451471	0.329907	0.872264
crAss|alpha_gamma|alpha24	k__Bacteria|p__Actinobacteria|c__Coriobacteriia|o__Eggerthellales|f__Eggerthellaceae|g__Adlercreutzia	0.0451371	0.128572	NA	NA	NA	NA	NA	NA	0.0451371	0.128572	0.695048
crAss|alpha_gamma|alpha24	k__Bacteria|p__Actinobacteria|c__Coriobacteriia|o__Eggerthellales|f__Eggerthellaceae|g__Adlercreutzia|s__Adlercreutzia_equolifaciens	0.0451371	0.128572	NA	NA	NA	NA	NA	NA	0.0451371	0.128572	0.695048
crAss|alpha_gamma	k__Bacteria|p__Firmicutes|c__Clostridia|o__Clostridiales|f__Clostridiales_Family_XIII_Incertae_Sedis|g__Mogibacterium	-0.00229847	0.938345	-0.0123855	0.820525	0.0336218	0.474358	0.135916	0.0189096	0.0451313	0.26969	0.845535
crAss|epsilon|epsilon1	k__Bacteria|p__Firmicutes|c__Clostridia|o__Clostridiales|f__Ruminococcaceae|g__Anaeromassilibacillus|s__Anaeromassilibacillus_sp_An250	0.0608031	0.0405523	-0.0276326	0.612692	0.0326146	0.487705	0.00915326	0.87497	0.0451222	0.0629395	0.550053
crAss|zeta|zeta19	k__Bacteria|p__Bacteroidetes|c__Bacteroidia|o__Bacteroidales|f__Bacteroidaceae|g__Bacteroides|s__Bacteroides_coprophilus	0.0451184	0.128731	NA	NA	NA	NA	NA	NA	0.0451184	0.128731	0.69507
crAss|zeta|zeta1	k__Bacteria|p__Firmicutes|c__Bacilli|o__Lactobacillales|f__Lactobacillaceae|g__Lactobacillus|s__Lactobacillus_algidus	0.045117	0.128742	NA	NA	NA	NA	NA	NA	0.045117	0.128742	0.69507
crAss|alpha_gamma|alpha20	k__Bacteria|p__Firmicutes|c__Clostridia|o__Clostridiales|f__Ruminococcaceae|g__Ruminococcaceae_unclassified|s__Clostridium_leptum	0.00520385	0.860982	0.130356	0.0164884	0.112027	0.0168224	0.0365263	0.529937	0.045115	0.188164	0.785672
crAss|beta|beta29	k__Bacteria|p__Firmicutes|c__Clostridia|o__Clostridiales|f__Ruminococcaceae|g__Anaerotruncus|s__Anaerotruncus_sp_CAG_528	0.0307742	0.300258	0.00189328	0.972336	NA	NA	0.0866842	0.135457	0.0451103	0.14826	0.728055
crAss|delta|delta17	k__Bacteria|p__Actinobacteria|c__Actinobacteria|o__Bifidobacteriales|f__Bifidobacteriaceae|g__Alloscardovia	-0.021415	0.47106	-0.0094315	0.862842	0.0614996	0.190378	0.127608	0.027622	0.0451084	0.299553	0.859243
crAss|delta|delta17	k__Bacteria|p__Actinobacteria|c__Actinobacteria|o__Bifidobacteriales|f__Bifidobacteriaceae|g__Alloscardovia|s__Alloscardovia_omnicolens	-0.021415	0.47106	-0.0094315	0.862842	0.0614996	0.190378	0.127608	0.027622	0.0451084	0.299553	0.859243
crAss|alpha_gamma|alpha20	k__Bacteria|p__Actinobacteria|c__Actinobacteria|o__Bifidobacteriales|f__Bifidobacteriaceae|g__Bifidobacterium|s__Bifidobacterium_angulatum	0.0370414	0.212409	0.0703275	0.197133	NA	NA	0.0736872	0.204649	0.0451045	0.102293	0.65183
crAss|epsilon|epsilon3	k__Bacteria|p__Firmicutes|c__Clostridia|o__Clostridiales|f__Lachnospiraceae|g__Roseburia|s__Roseburia_inulinivorans	0.0492122	0.0974945	0.0577977	0.28935	0.0352678	0.452983	0.0440555	0.448638	0.0450784	0.0507971	0.505045
crAss|alpha_gamma|alpha23	k__Bacteria|p__Firmicutes|c__Clostridia|o__Clostridiales|f__Eubacteriaceae|g__Eubacterium|s__Eubacterium_sp_CAG_274	0.0420811	0.156551	NA	NA	NA	NA	0.0563912	0.331975	0.0450762	0.0889781	0.617665
crAss|zeta|zeta1	k__Bacteria|p__Firmicutes|c__Bacilli|o__Lactobacillales|f__Carnobacteriaceae	NA	NA	NA	NA	0.0450762	0.337382	NA	NA	0.0450762	0.337382	0.873673
crAss|alpha_gamma|alpha17	k__Bacteria|p__Verrucomicrobia|c__Verrucomicrobiae|o__Verrucomicrobiales|f__Akkermansiaceae|g__Akkermansia|s__Akkermansia_muciniphila	0.0493836	0.0963317	0.00696554	0.898476	NA	NA	0.0284895	0.624249	0.0450672	0.0903017	0.621108
crAss|delta|delta9	k__Bacteria|p__Firmicutes|c__Clostridia|o__Clostridiales|f__Lachnospiraceae|g__Eisenbergiella|s__Eisenbergiella_massiliensis	0.0450567	0.129255	NA	NA	NA	NA	NA	NA	0.0450567	0.129255	0.696584
crAss|alpha_gamma|alpha18	k__Bacteria|p__Bacteroidetes|c__Bacteroidia|o__Bacteroidales|f__Bacteroidaceae|g__Bacteroides|s__Bacteroides_salyersiae	0.0450561	0.129259	NA	NA	NA	NA	NA	NA	0.0450561	0.129259	0.696584
crAss|zeta|zeta18	k__Bacteria|p__Firmicutes|c__Bacilli|o__Bacillales|f__Bacillales_unclassified	0.0207244	0.485486	-0.0305519	0.575657	0.0383636	0.414287	0.111958	0.053527	0.0450527	0.133822	0.703806
crAss|zeta|zeta18	k__Bacteria|p__Firmicutes|c__Bacilli|o__Bacillales|f__Bacillales_unclassified|g__Gemella	0.0207244	0.485486	-0.0305519	0.575657	0.0383636	0.414287	0.111958	0.053527	0.0450527	0.133822	0.703806
crAss|alpha_gamma	k__Bacteria|p__Actinobacteria|c__Actinobacteria|o__Bifidobacteriales|f__Bifidobacteriaceae|g__Bifidobacterium|s__Bifidobacterium_longum	0.00717794	0.809121	0.015037	0.782975	0.0830906	0.0766323	0.0833105	0.151397	0.045045	0.13228	0.701816
crAss	k__Bacteria|p__Proteobacteria|c__Deltaproteobacteria|o__Desulfovibrionales|f__Desulfovibrionaceae|g__Bilophila	-0.000316059	0.991514	-0.0357435	0.512525	0.114816	0.0142663	0.039779	0.493927	0.0450327	0.211948	0.807127
crAss	k__Bacteria|p__Proteobacteria|c__Deltaproteobacteria|o__Desulfovibrionales|f__Desulfovibrionaceae|g__Bilophila|s__Bilophila_wadsworthia	-0.000316059	0.991514	-0.0357435	0.512525	0.114816	0.0142663	0.039779	0.493927	0.0450327	0.211948	0.807127
crAss|delta|delta26	k__Bacteria|p__Firmicutes|c__Clostridia|o__Clostridiales|f__Ruminococcaceae|g__Agathobaculum	0.0701919	0.0180271	0.0140721	0.796587	NA	NA	-0.00890205	0.878374	0.0450282	0.245875	0.832133
crAss|delta|delta26	k__Bacteria|p__Firmicutes|c__Clostridia|o__Clostridiales|f__Ruminococcaceae|g__Agathobaculum|s__Agathobaculum_butyriciproducens	0.0701919	0.0180271	0.0140721	0.796587	NA	NA	-0.00890205	0.878374	0.0450282	0.245875	0.832133
crAss|alpha_gamma|alpha15	k__Bacteria|p__Bacteroidetes|c__Bacteroidia|o__Bacteroidales|f__Rikenellaceae|g__Alistipes|s__Alistipes_inops	0.0687399	0.0205573	0.0219613	0.687459	0.0394228	0.401509	-0.0120898	0.835359	0.0450204	0.104129	0.655308
crAss|delta|delta7	k__Bacteria|p__Proteobacteria|c__Deltaproteobacteria|o__Desulfovibrionales|f__Desulfovibrionaceae|g__Bilophila	0.00221836	0.94049	0.019445	0.721689	0.0657594	0.161408	0.106705	0.0658377	0.045012	0.17146	0.761482
crAss|delta|delta7	k__Bacteria|p__Proteobacteria|c__Deltaproteobacteria|o__Desulfovibrionales|f__Desulfovibrionaceae|g__Bilophila|s__Bilophila_wadsworthia	0.00221836	0.94049	0.019445	0.721689	0.0657594	0.161408	0.106705	0.0658377	0.045012	0.17146	0.761482
crAss|alpha_gamma|alpha6	k__Bacteria|p__Proteobacteria|c__Gammaproteobacteria|o__Pasteurellales	0.0388485	0.190925	-0.0415517	0.446408	NA	NA	0.067712	0.243891	0.0449984	0.0948646	0.629368
crAss|alpha_gamma|alpha6	k__Bacteria|p__Proteobacteria|c__Gammaproteobacteria|o__Pasteurellales|f__Pasteurellaceae	0.0388485	0.190925	-0.0415517	0.446408	NA	NA	0.067712	0.243891	0.0449984	0.0948646	0.629368
crAss|alpha_gamma|alpha6	k__Bacteria|p__Proteobacteria|c__Gammaproteobacteria|o__Pasteurellales|f__Pasteurellaceae|g__Haemophilus	0.0388485	0.190925	-0.0415517	0.446408	NA	NA	0.067712	0.243891	0.0449984	0.0948646	0.629368
crAss|alpha_gamma|alpha15	k__Bacteria|p__Proteobacteria|c__Deltaproteobacteria	0.104529	0.000419762	0.0526412	0.334605	0.00813904	0.862544	-0.0135778	0.81544	0.0449963	0.239807	0.827038
crAss|alpha_gamma|alpha15	k__Bacteria|p__Proteobacteria|c__Deltaproteobacteria|o__Desulfovibrionales	0.104529	0.000419762	0.0526412	0.334605	0.00813904	0.862544	-0.0135778	0.81544	0.0449963	0.239807	0.827038
crAss|alpha_gamma|alpha15	k__Bacteria|p__Proteobacteria|c__Deltaproteobacteria|o__Desulfovibrionales|f__Desulfovibrionaceae	0.104529	0.000419762	0.0526412	0.334605	0.00813904	0.862544	-0.0135778	0.81544	0.0449963	0.239807	0.827038
crAss|epsilon|epsilon3	k__Bacteria|p__Firmicutes|c__Clostridia|o__Clostridiales|f__Ruminococcaceae|g__Ruminococcaceae_unclassified|s__Eubacterium_siraeum	0.0562144	0.0583233	0.101527	0.0622569	0.0318124	0.498479	0.0228352	0.694621	0.0449805	0.0543596	0.518687
crAss|alpha_gamma|alpha17	k__Bacteria|p__Actinobacteria|c__Actinobacteria|o__Actinomycetales|f__Actinomycetaceae|g__Actinomyces|s__Actinomyces_turicensis	0.0449763	0.12994	-0.0209054	0.70175	NA	NA	NA	NA	0.0449763	0.12994	0.6976
crAss|alpha_gamma|gamma1	k__Bacteria|p__Firmicutes|c__Bacilli|o__Lactobacillales|f__Lactobacillaceae|g__Sharpea	0.0708218	0.0170171	0.00805382	0.88272	NA	NA	-0.00953887	0.869748	0.0449753	0.252397	0.833903
crAss|alpha_gamma|gamma1	k__Bacteria|p__Firmicutes|c__Bacilli|o__Lactobacillales|f__Lactobacillaceae|g__Sharpea|s__Sharpea_azabuensis	0.0708218	0.0170171	0.00805382	0.88272	NA	NA	-0.00953887	0.869748	0.0449753	0.252397	0.833903
crAss|delta|delta12	k__Bacteria|p__Bacteroidetes|c__Bacteroidia|o__Bacteroidales|f__Bacteroidaceae|g__Bacteroides|s__Bacteroides_clarus	0.0449706	0.129989	NA	NA	NA	NA	NA	NA	0.0449706	0.129989	0.6976
crAss|delta|delta7	k__Bacteria|p__Firmicutes|c__Erysipelotrichia|o__Erysipelotrichales|f__Erysipelotrichaceae|g__Erysipelatoclostridium|s__Clostridium_spiroforme	0.072519	0.0145386	0.0677944	0.213795	-0.011397	0.808434	0.054976	0.344271	0.0449703	0.127577	0.692311
crAss|zeta|zeta14	k__Bacteria|p__Actinobacteria|c__Actinobacteria|o__Actinomycetales|f__Actinomycetaceae|g__Actinomyces|s__Actinomyces_sp_HPA0247	0.0449641	0.130044	NA	NA	NA	NA	NA	NA	0.0449641	0.130044	0.6976
crAss|delta|delta11	k__Bacteria|p__Bacteroidetes|c__Bacteroidia|o__Bacteroidales|f__Bacteroidaceae|g__Bacteroides|s__Bacteroides_nordii	0.0537926	0.0700518	0.0687024	0.20771	0.0413136	0.379293	0.0173168	0.765931	0.0449637	0.0544941	0.518687
crAss|delta|delta9	k__Bacteria|p__Firmicutes|c__Clostridia|o__Clostridiales|f__Ruminococcaceae|g__Ruminococcaceae_unclassified|s__Clostridium_leptum	0.0449605	0.130075	NA	NA	NA	NA	NA	NA	0.0449605	0.130075	0.6976
crAss|delta|delta9	k__Bacteria|p__Firmicutes|c__Bacilli|o__Lactobacillales|f__Enterococcaceae	0.0449598	0.130082	NA	NA	NA	NA	NA	NA	0.0449598	0.130082	0.6976
crAss|zeta|zeta14	k__Bacteria|p__Bacteroidetes|c__Bacteroidia|o__Bacteroidales|f__Bacteroidaceae|g__Bacteroides|s__Bacteroides_intestinalis	0.0449571	0.130104	NA	NA	NA	NA	NA	NA	0.0449571	0.130104	0.6976
crAss|zeta|zeta26	k__Bacteria|p__Firmicutes|c__Clostridia|o__Clostridiales|f__Clostridiales_Family_XIII_Incertae_Sedis|g__Clostridiales_Family_XIII_Incertae_Sedis_unclassified|s__Eubacterium_sulci	0.0449521	0.130147	NA	NA	NA	NA	NA	NA	0.0449521	0.130147	0.6976
crAss|alpha_gamma|alpha24	k__Bacteria|p__Firmicutes|c__Clostridia|o__Clostridiales|f__Ruminococcaceae|g__Ruminococcus|s__Ruminococcus_sp_CAG_579	0.0449469	0.130192	NA	NA	NA	NA	NA	NA	0.0449469	0.130192	0.6976
crAss|delta|delta15	k__Bacteria|p__Firmicutes|c__Clostridia|o__Clostridiales|f__Lachnospiraceae|g__Blautia|s__Ruminococcus_gnavus	0.0407682	0.169899	NA	NA	0.0552389	0.239617	NA	NA	0.0449367	0.0741697	0.581307
crAss|beta|beta5	k__Bacteria|p__Actinobacteria|c__Coriobacteriia|o__Eggerthellales|f__Eggerthellaceae|g__Slackia|s__Slackia_isoflavoniconvertens	0.0472936	0.111285	NA	NA	NA	NA	0.0357481	0.538745	0.0449363	0.0897608	0.619948
crAss|delta|delta19	k__Bacteria|p__Firmicutes|c__Clostridia|o__Clostridiales|f__Eubacteriaceae|g__Eubacterium|s__Eubacterium_ventriosum	-0.0279655	0.346553	0.0109346	0.841252	0.0987694	0.0351886	0.0931979	0.108366	0.0449322	0.297212	0.858776
crAss|epsilon|epsilon1	k__Bacteria|p__Bacteroidetes|c__Bacteroidia|o__Bacteroidales|f__Prevotellaceae|g__Paraprevotella|s__Paraprevotella_clara	0.00842739	0.77671	-0.05947	0.2756	0.0715276	0.127636	0.0954412	0.100093	0.0449203	0.134011	0.703902
crAss|epsilon|epsilon3	k__Bacteria|p__Firmicutes|c__Bacilli|o__Bacillales|f__Staphylococcaceae|g__Staphylococcus|s__Staphylococcus_aureus	NA	NA	NA	NA	0.0449181	0.339081	NA	NA	0.0449181	0.339081	0.874063
crAss|alpha_gamma|alpha17	k__Bacteria|p__Verrucomicrobia	0.0491917	0.0976338	0.00696554	0.898476	NA	NA	0.0284895	0.624249	0.044916	0.0913294	0.621943
crAss|alpha_gamma|alpha17	k__Bacteria|p__Verrucomicrobia|c__Verrucomicrobiae	0.0491917	0.0976338	0.00696554	0.898476	NA	NA	0.0284895	0.624249	0.044916	0.0913294	0.621943
crAss|alpha_gamma|alpha17	k__Bacteria|p__Verrucomicrobia|c__Verrucomicrobiae|o__Verrucomicrobiales	0.0491917	0.0976338	0.00696554	0.898476	NA	NA	0.0284895	0.624249	0.044916	0.0913294	0.621943
crAss|alpha_gamma|alpha17	k__Bacteria|p__Verrucomicrobia|c__Verrucomicrobiae|o__Verrucomicrobiales|f__Akkermansiaceae	0.0491917	0.0976338	0.00696554	0.898476	NA	NA	0.0284895	0.624249	0.044916	0.0913294	0.621943
crAss|alpha_gamma|alpha17	k__Bacteria|p__Verrucomicrobia|c__Verrucomicrobiae|o__Verrucomicrobiales|f__Akkermansiaceae|g__Akkermansia	0.0491917	0.0976338	0.00696554	0.898476	NA	NA	0.0284895	0.624249	0.044916	0.0913294	0.621943
crAss|alpha_gamma|alpha17	k__Bacteria|p__Firmicutes|c__Negativicutes|o__Veillonellales|f__Veillonellaceae|g__Allisonella	-0.0336523	0.257295	-0.00366964	0.94641	NA	NA	0.138346	0.0168625	0.044914	0.586634	0.906365
crAss|alpha_gamma|alpha17	k__Bacteria|p__Firmicutes|c__Negativicutes|o__Veillonellales|f__Veillonellaceae|g__Allisonella|s__Allisonella_histaminiformans	-0.0336523	0.257295	-0.00366964	0.94641	NA	NA	0.138346	0.0168625	0.044914	0.586634	0.906365
crAss|delta|delta17	k__Bacteria|p__Bacteroidetes|c__Bacteroidia|o__Bacteroidales|f__Rikenellaceae|g__Alistipes	0.0419313	0.158033	-0.034598	0.526139	0.0714349	0.128132	0.0151361	0.794704	0.0449114	0.0642705	0.554025
crAss|delta|delta11	k__Bacteria|p__Firmicutes|c__Negativicutes|o__Selenomonadales|f__Selenomonadaceae|g__Mitsuokella|s__Mitsuokella_jalaludinii	-0.0456901	0.123952	-0.0448248	0.411388	0.120187	0.01029	0.0819263	0.158334	0.0449088	0.382764	0.886641
crAss|beta|beta9	k__Bacteria|p__Firmicutes|c__Erysipelotrichia|o__Erysipelotrichales|f__Erysipelotrichaceae|g__Erysipelatoclostridium|s__Clostridium_spiroforme	0.054919	0.0643765	NA	NA	NA	NA	0.0110262	0.849664	0.0448979	0.116467	0.673423
crAss|beta|beta28	k__Bacteria|p__Bacteroidetes|c__Bacteroidia|o__Bacteroidales|f__Rikenellaceae|g__Alistipes|s__Alistipes_putredinis	0.0580276	0.0506505	NA	NA	NA	NA	0.00488852	0.933029	0.0448863	0.140807	0.716334
crAss|beta|beta13	k__Bacteria|p__Bacteroidetes|c__Bacteroidia|o__Bacteroidales|f__Odoribacteraceae|g__Odoribacter|s__Odoribacter_splanchnicus	0.044884	0.130731	NA	NA	NA	NA	NA	NA	0.044884	0.130731	0.699274
crAss|delta|delta4	k__Bacteria|p__Firmicutes|c__Negativicutes|o__Acidaminococcales|f__Acidaminococcaceae|g__Acidaminococcus	0.0285827	0.336009	0.0435417	0.424918	0.0731044	0.119432	0.0597519	0.303921	0.0448834	0.0617304	0.545521
crAss|delta|delta8	k__Bacteria|p__Bacteroidetes|c__Bacteroidia|o__Bacteroidales|f__Bacteroidaceae|g__Bacteroides|s__Bacteroides_uniformis	0.0360033	0.225512	-0.0399164	0.464518	0.0661335	0.159031	NA	NA	0.0448765	0.0820094	0.602435
crAss|zeta|zeta25	k__Bacteria|p__Firmicutes|c__Clostridia|o__Clostridiales|f__Lachnospiraceae|g__Coprococcus|s__Coprococcus_catus	0.0305745	0.303408	-0.00865174	0.874083	0.0552052	0.239905	0.0795845	0.170612	0.0448729	0.0619628	0.545675
crAss|beta|beta30	k__Bacteria|p__Firmicutes|c__Bacilli|o__Lactobacillales|f__Lactobacillaceae|g__Sharpea	0.044869	0.130859	NA	NA	NA	NA	NA	NA	0.044869	0.130859	0.699763
crAss|beta|beta30	k__Bacteria|p__Firmicutes|c__Bacilli|o__Lactobacillales|f__Lactobacillaceae|g__Sharpea|s__Sharpea_azabuensis	0.044869	0.130859	NA	NA	NA	NA	NA	NA	0.044869	0.130859	0.699763
crAss|alpha_gamma|alpha24	k__Bacteria|p__Firmicutes|c__Clostridia|o__Clostridiales|f__Lachnospiraceae|g__Dorea|s__Dorea_formicigenerans	0.0448676	0.130872	NA	NA	NA	NA	NA	NA	0.0448676	0.130872	0.699763
crAss	k__Bacteria|p__Bacteroidetes|c__Bacteroidia|o__Bacteroidales|f__Prevotellaceae|g__Prevotella|s__Prevotella_sp_CAG_279	0.0512603	0.084315	0.124657	0.0218917	0.0986486	0.0354141	-0.0345692	0.552227	0.0448667	0.234899	0.822843
crAss|delta|delta1	k__Bacteria|p__Firmicutes|c__Clostridia|o__Clostridiales|f__Clostridiaceae	0.0448628	0.130913	NA	NA	NA	NA	NA	NA	0.0448628	0.130913	0.699763
crAss|delta|delta11	k__Bacteria|p__Proteobacteria|c__Deltaproteobacteria|o__Desulfovibrionales|f__Desulfovibrionaceae|g__Desulfovibrio|s__Desulfovibrio_piger	0.0257496	0.386114	0.0419566	0.441986	0.0609207	0.194592	0.0836925	0.149524	0.0448594	0.0719972	0.576882
crAss|beta|beta28	k__Bacteria|p__Bacteroidetes|c__Bacteroidia|o__Bacteroidales|f__Odoribacteraceae|g__Butyricimonas|s__Butyricimonas_synergistica	0.00448069	0.880143	NA	NA	NA	NA	0.109765	0.0584119	0.0448545	0.370055	0.88243
crAss|delta|delta15	k__Bacteria|p__Firmicutes|c__Clostridia|o__Clostridiales|f__Lachnospiraceae|g__Roseburia|s__Roseburia_sp_CAG_303	0.0545769	0.0660586	NA	NA	0.0216095	0.645708	NA	NA	0.0448543	0.0852474	0.609795
crAss|alpha_gamma|alpha18	k__Bacteria|p__Bacteroidetes|c__Bacteroidia|o__Bacteroidales|f__Bacteroidaceae|g__Bacteroides|s__Bacteroides_sp_OM08_11	0.0448475	0.131044	NA	NA	NA	NA	NA	NA	0.0448475	0.131044	0.699994
crAss|epsilon	k__Bacteria|p__Firmicutes|c__Firmicutes_unclassified	0.0306377	0.302408	0.0325661	0.550734	0.0965368	0.039557	0.00791373	0.89179	0.044846	0.125279	0.687236
crAss|epsilon	k__Bacteria|p__Firmicutes|c__Firmicutes_unclassified|o__Firmicutes_unclassified	0.0306377	0.302408	0.0325661	0.550734	0.0965368	0.039557	0.00791373	0.89179	0.044846	0.125279	0.687236
crAss|epsilon	k__Bacteria|p__Firmicutes|c__Firmicutes_unclassified|o__Firmicutes_unclassified|f__Firmicutes_unclassified	0.0306377	0.302408	0.0325661	0.550734	0.0965368	0.039557	0.00791373	0.89179	0.044846	0.125279	0.687236
crAss|epsilon	k__Bacteria|p__Firmicutes|c__Firmicutes_unclassified|o__Firmicutes_unclassified|f__Firmicutes_unclassified|g__Firmicutes_unclassified	0.0306377	0.302408	0.0325661	0.550734	0.0965368	0.039557	0.00791373	0.89179	0.044846	0.125279	0.687236
crAss|alpha_gamma|alpha20	k__Bacteria|p__Firmicutes|c__Negativicutes|o__Veillonellales|f__Veillonellaceae|g__Megasphaera|s__Megasphaera_elsdenii	0.0475776	0.109151	0.0779276	0.152847	0.0193586	0.680459	0.0733504	0.206731	0.0448424	0.0628648	0.550053
crAss|zeta|zeta26	k__Bacteria|p__Bacteroidetes|c__Bacteroidia|o__Bacteroidales|f__Odoribacteraceae|g__Odoribacter	0.0718181	0.0155207	0.136256	0.0121603	NA	NA	-0.0106223	0.855109	0.0448378	0.263694	0.842094
crAss|delta|delta11	k__Bacteria|p__Actinobacteria|c__Actinobacteria|o__Actinomycetales|f__Actinomycetaceae|g__Actinomyces|s__Actinomyces_naeslundii	0.0179163	0.546523	0.0998569	0.0667089	0.0669846	0.153723	0.089534	0.123025	0.0448299	0.0963625	0.634176
crAss|zeta|zeta27	k__Bacteria|p__Actinobacteria|c__Coriobacteriia|o__Coriobacteriales|f__Coriobacteriaceae|g__Enorma	0.0440925	0.137663	0.07588	0.16396	NA	NA	0.0474954	0.413978	0.044826	0.0903933	0.621108
crAss|delta|delta6	k__Bacteria|p__Actinobacteria|c__Actinobacteria	0.0241524	0.416268	-0.169133	0.00180562	0.0494079	0.292961	0.0980077	0.0912515	0.0448037	0.0928835	0.626012
crAss|alpha_gamma|alpha7	k__Bacteria|p__Actinobacteria|c__Actinobacteria|o__Micrococcales	0.0144469	0.626825	NA	NA	NA	NA	0.102466	0.0773875	0.0447977	0.29162	0.855957
crAss|alpha_gamma|alpha7	k__Bacteria|p__Actinobacteria|c__Actinobacteria|o__Micrococcales|f__Micrococcaceae	0.0144469	0.626825	NA	NA	NA	NA	0.102466	0.0773875	0.0447977	0.29162	0.855957
crAss|alpha_gamma|alpha7	k__Bacteria|p__Actinobacteria|c__Actinobacteria|o__Micrococcales|f__Micrococcaceae|g__Rothia	0.0144469	0.626825	NA	NA	NA	NA	0.102466	0.0773875	0.0447977	0.29162	0.855957
crAss|zeta|zeta9	k__Bacteria|p__Firmicutes|c__Clostridia|o__Clostridiales|f__Clostridiales_Family_XIII_Incertae_Sedis|g__Clostridiales_Family_XIII_Incertae_Sedis_unclassified	0.0447953	0.131493	NA	NA	NA	NA	NA	NA	0.0447953	0.131493	0.700492
crAss|delta|delta2	k__Bacteria|p__Firmicutes|c__Erysipelotrichia|o__Erysipelotrichales|f__Erysipelotrichaceae|g__Faecalitalea	0.0100952	0.734054	0.0799936	0.142221	0.13369	0.00428083	-0.00930917	0.872858	0.044792	0.311656	0.865045
crAss|delta|delta2	k__Bacteria|p__Firmicutes|c__Erysipelotrichia|o__Erysipelotrichales|f__Erysipelotrichaceae|g__Faecalitalea|s__Faecalitalea_cylindroides	0.0100952	0.734054	0.0799936	0.142221	0.13369	0.00428083	-0.00930917	0.872858	0.044792	0.311656	0.865045
crAss|epsilon	k__Bacteria|p__Firmicutes|c__Clostridia|o__Clostridiales|f__Ruminococcaceae|g__Ruthenibacterium	-0.00312021	0.916373	-0.0144983	0.790566	0.152199	0.00112766	-0.0142607	0.806336	0.0447869	0.397882	0.889796
crAss|epsilon	k__Bacteria|p__Firmicutes|c__Clostridia|o__Clostridiales|f__Ruminococcaceae|g__Ruthenibacterium|s__Ruthenibacterium_lactatiformans	-0.00312021	0.916373	-0.0144983	0.790566	0.152199	0.00112766	-0.0142607	0.806336	0.0447869	0.397882	0.889796
crAss|delta|delta16	k__Bacteria|p__Synergistetes	0.0447849	0.131583	NA	NA	NA	NA	NA	NA	0.0447849	0.131583	0.700492
crAss|delta|delta16	k__Bacteria|p__Synergistetes|c__Synergistia	0.0447849	0.131583	NA	NA	NA	NA	NA	NA	0.0447849	0.131583	0.700492
crAss|delta|delta16	k__Bacteria|p__Synergistetes|c__Synergistia|o__Synergistales	0.0447849	0.131583	NA	NA	NA	NA	NA	NA	0.0447849	0.131583	0.700492
crAss|delta|delta16	k__Bacteria|p__Synergistetes|c__Synergistia|o__Synergistales|f__Synergistaceae	0.0447849	0.131583	NA	NA	NA	NA	NA	NA	0.0447849	0.131583	0.700492
crAss|epsilon|epsilon1	k__Bacteria|p__Actinobacteria|c__Actinobacteria|o__Actinomycetales|f__Actinomycetaceae|g__Actinomyces|s__Actinomyces_johnsonii	0.0583321	0.0494487	NA	NA	0.0148123	0.752682	NA	NA	0.0447832	0.104455	0.655775
crAss|zeta	k__Bacteria|p__Firmicutes|c__Clostridia|o__Clostridiales|f__Clostridiaceae|g__Clostridium|s__Clostridium_sp_CAG_413	0.0447804	0.131622	0.0514898	0.345298	NA	NA	NA	NA	0.0447804	0.131622	0.700492
crAss|delta|delta12	k__Bacteria|p__Firmicutes|c__Clostridia|o__Clostridiales|f__Ruminococcaceae|g__Ruminococcaceae_unclassified|s__Eubacterium_siraeum	0.0447667	0.131741	NA	NA	NA	NA	NA	NA	0.0447667	0.131741	0.70081
crAss|delta|delta27	k__Bacteria|p__Actinobacteria|c__Actinobacteria|o__Actinomycetales|f__Actinomycetaceae|g__Actinomyces|s__Actinomyces_sp_oral_taxon_181	0.0603287	0.0421465	NA	NA	0.0119117	0.799963	NA	NA	0.0447658	0.117483	0.674568
crAss|alpha_gamma|alpha18	k__Bacteria|p__Bacteroidetes|c__Bacteroidia|o__Bacteroidales|f__Tannerellaceae|g__Parabacteroides|s__Parabacteroides_distasonis	0.0447627	0.131775	NA	NA	NA	NA	NA	NA	0.0447627	0.131775	0.70081
crAss|alpha_gamma|alpha15	k__Bacteria|p__Firmicutes|c__Bacilli|o__Lactobacillales|f__Carnobacteriaceae	NA	NA	NA	NA	0.0447547	0.340843	NA	NA	0.0447547	0.340843	0.874063
crAss|delta|delta11	k__Bacteria|p__Firmicutes|c__Negativicutes|o__Acidaminococcales|f__Acidaminococcaceae|g__Acidaminococcus	0.0130686	0.660074	-0.095236	0.080398	0.0797837	0.0891547	0.0799223	0.168798	0.0447527	0.109127	0.666341
crAss|zeta|zeta18	k__Bacteria|p__Firmicutes|c__Bacilli|o__Bacillales|f__Staphylococcaceae|g__Staphylococcus|s__Staphylococcus_aureus	NA	NA	NA	NA	0.0447431	0.340968	NA	NA	0.0447431	0.340968	0.874063
crAss|delta|delta13	k__Bacteria|p__Firmicutes|c__Bacilli|o__Lactobacillales|f__Streptococcaceae|g__Streptococcus|s__Streptococcus_thermophilus	-0.00197925	0.946895	-0.0057038	0.916792	0.0508474	0.279107	0.121849	0.0355147	0.044743	0.222785	0.813172
crAss|delta|delta8	k__Bacteria|p__Actinobacteria|c__Coriobacteriia|o__Eggerthellales|f__Eggerthellaceae|g__Gordonibacter	0.0331351	0.264683	0.0881218	0.105825	0.0712557	0.129094	NA	NA	0.0447348	0.0938424	0.627775
crAss|delta|delta8	k__Bacteria|p__Actinobacteria|c__Coriobacteriia|o__Eggerthellales|f__Eggerthellaceae|g__Gordonibacter|s__Gordonibacter_pamelaeae	0.0331351	0.264683	0.0881218	0.105825	0.0712557	0.129094	NA	NA	0.0447348	0.0938424	0.627775
crAss|alpha_gamma|alpha24	k__Bacteria|p__Actinobacteria|c__Actinobacteria|o__Bifidobacteriales	0.0447327	0.132034	NA	NA	NA	NA	NA	NA	0.0447327	0.132034	0.701463
crAss|alpha_gamma|alpha24	k__Bacteria|p__Actinobacteria|c__Actinobacteria|o__Bifidobacteriales|f__Bifidobacteriaceae	0.0447327	0.132034	NA	NA	NA	NA	NA	NA	0.0447327	0.132034	0.701463
crAss|alpha_gamma|alpha24	k__Bacteria|p__Actinobacteria|c__Actinobacteria|o__Bifidobacteriales|f__Bifidobacteriaceae|g__Bifidobacterium	0.0447327	0.132034	NA	NA	NA	NA	NA	NA	0.0447327	0.132034	0.701463
crAss|alpha_gamma|alpha25	k__Bacteria|p__Firmicutes|c__Erysipelotrichia|o__Erysipelotrichales|f__Erysipelotrichaceae|g__Absiella	0.0447109	0.132223	NA	NA	NA	NA	NA	NA	0.0447109	0.132223	0.701744
crAss|alpha_gamma|alpha25	k__Bacteria|p__Firmicutes|c__Erysipelotrichia|o__Erysipelotrichales|f__Erysipelotrichaceae|g__Absiella|s__Absiella_dolichum	0.0447109	0.132223	NA	NA	NA	NA	NA	NA	0.0447109	0.132223	0.701744
crAss|zeta	k__Bacteria|p__Firmicutes|c__Clostridia|o__Clostridiales|f__Clostridiaceae|g__Clostridium|s__Clostridium_sp_CAG_58	0.0222733	0.453467	-0.00307737	0.955049	0.0976398	0.0373447	0.0282709	0.626912	0.0446984	0.115996	0.672878
crAss|zeta|zeta24	k__Bacteria|p__Bacteroidetes|c__Bacteroidia|o__Bacteroidales|f__Prevotellaceae|g__Prevotella|s__Prevotella_buccalis	0.0446962	0.132351	NA	NA	NA	NA	NA	NA	0.0446962	0.132351	0.702019
crAss|delta|delta11	k__Bacteria|p__Actinobacteria|c__Actinobacteria|o__Actinomycetales|f__Actinomycetaceae|g__Actinomyces|s__Actinomyces_oris	0.00762898	0.79738	0.0475377	0.383632	0.0956131	0.041494	0.0621877	0.284597	0.0446944	0.139241	0.713043
crAss|alpha_gamma|alpha25	k__Bacteria|p__Firmicutes|c__Clostridia|o__Clostridiales|f__Ruminococcaceae|g__Anaerotruncus	0.0446941	0.132369	NA	NA	NA	NA	NA	NA	0.0446941	0.132369	0.702031
crAss|zeta|zeta24	k__Bacteria|p__Firmicutes|c__Clostridia|o__Clostridiales|f__Clostridiaceae|g__Clostridium	0.061662	0.0377956	-0.0570305	0.295811	NA	NA	-0.000852771	0.988304	0.0446939	0.175993	0.767836
crAss|delta|delta19	k__Bacteria|p__Actinobacteria|c__Actinobacteria|o__Bifidobacteriales|f__Bifidobacteriaceae|g__Aeriscardovia	0.0447527	0.131862	-0.0522232	0.338462	0.072375	0.123174	0.00338667	0.953575	0.0446917	0.0788861	0.592818
crAss|delta|delta19	k__Bacteria|p__Actinobacteria|c__Actinobacteria|o__Bifidobacteriales|f__Bifidobacteriaceae|g__Aeriscardovia|s__Aeriscardovia_aeriphila	0.0447527	0.131862	-0.0522232	0.338462	0.072375	0.123174	0.00338667	0.953575	0.0446917	0.0788861	0.592818
crAss|delta|delta6	k__Bacteria|p__Bacteroidetes|c__Bacteroidia|o__Bacteroidales|f__Prevotellaceae|g__Prevotella|s__Prevotella_bivia	0.0384574	0.195433	NA	NA	0.0599975	0.201454	NA	NA	0.0446865	0.0775542	0.589166
crAss|beta|beta28	k__Bacteria|p__Actinobacteria|c__Actinobacteria|o__Actinomycetales|f__Actinomycetaceae|g__Actinomyces|s__Actinomyces_oris	-0.0303637	0.306755	NA	NA	NA	NA	0.1353	0.0194614	0.0446864	0.573579	0.906094
crAss|beta|beta28	k__Bacteria|p__Firmicutes|c__Clostridia|o__Clostridiales|f__Lachnospiraceae|g__Eisenbergiella|s__Eisenbergiella_tayi	0.0528583	0.0750655	NA	NA	NA	NA	0.0153869	0.791381	0.0446615	0.106802	0.66129
crAss|alpha_gamma|alpha15	k__Bacteria|p__Firmicutes|c__Clostridia|o__Clostridiales|f__Lachnospiraceae|g__Roseburia|s__Roseburia_inulinivorans	0.0536446	0.070827	-0.00482641	0.929555	0.0751814	0.10926	-0.0194189	0.738497	0.0446522	0.135598	0.707416
crAss|beta|beta13	k__Bacteria|p__Bacteroidetes|c__Bacteroidia|o__Bacteroidales|f__Prevotellaceae|g__Prevotella|s__Prevotella_bivia	0.0446468	0.132779	NA	NA	NA	NA	NA	NA	0.0446468	0.132779	0.702175
crAss|zeta|zeta13	k__Bacteria|p__Bacteroidetes|c__Bacteroidia|o__Bacteroidales|f__Bacteroidaceae|g__Bacteroides|s__Bacteroides_thetaiotaomicron	0.0217733	0.463672	0.0430956	0.429682	-0.0228007	0.627619	0.152769	0.0082505	0.0446397	0.37561	0.883681
crAss|alpha_gamma|alpha24	k__Bacteria|p__Actinobacteria|c__Actinobacteria	0.0446341	0.132889	NA	NA	NA	NA	NA	NA	0.0446341	0.132889	0.702175
crAss|beta|beta28	k__Bacteria|p__Bacteroidetes|c__Bacteroidia|o__Bacteroidales|f__Barnesiellaceae|g__Barnesiella	0.0256944	0.387135	NA	NA	NA	NA	0.0921419	0.112442	0.0446306	0.193519	0.790498
crAss|delta|delta17	k__Bacteria|p__Fusobacteria|c__Fusobacteriia|o__Fusobacteriales|f__Fusobacteriaceae|g__Fusobacterium|s__Fusobacterium_sp_CAG_439	0.0446291	0.132933	-0.0219438	0.687694	NA	NA	NA	NA	0.0446291	0.132933	0.702175
crAss|alpha_gamma|alpha7	k__Bacteria|p__Proteobacteria|c__Gammaproteobacteria|o__Pasteurellales|f__Pasteurellaceae|g__Haemophilus|s__Haemophilus_sp_HMSC71H05	0.0453711	0.126601	NA	NA	NA	NA	0.0414562	0.475881	0.0445914	0.0920931	0.624127
crAss|epsilon|epsilon1	k__Bacteria|p__Firmicutes|c__Clostridia|o__Clostridiales|f__Eubacteriaceae|g__Eubacterium|s__Eubacterium_ramulus	0.0412969	0.164425	0.0149971	0.783537	0.131552	0.0049449	-0.0517046	0.373786	0.0445824	0.378712	0.884037
crAss|epsilon	k__Bacteria|p__Proteobacteria|c__Deltaproteobacteria|o__Desulfovibrionales|f__Desulfovibrionaceae|g__Bilophila	0.0401479	0.176494	-0.0300303	0.582196	0.052738	0.261596	0.0488702	0.400579	0.0445783	0.0533946	0.514979
crAss|epsilon	k__Bacteria|p__Proteobacteria|c__Deltaproteobacteria|o__Desulfovibrionales|f__Desulfovibrionaceae|g__Bilophila|s__Bilophila_wadsworthia	0.0401479	0.176494	-0.0300303	0.582196	0.052738	0.261596	0.0488702	0.400579	0.0445783	0.0533946	0.514979
crAss|alpha_gamma|gamma3	k__Bacteria|p__Actinobacteria|c__Coriobacteriia|o__Eggerthellales|f__Eggerthellaceae|g__Denitrobacterium	0.0445749	0.133405	0.017166	0.753181	NA	NA	NA	NA	0.0445749	0.133405	0.703375
crAss|alpha_gamma|gamma3	k__Bacteria|p__Actinobacteria|c__Coriobacteriia|o__Eggerthellales|f__Eggerthellaceae|g__Denitrobacterium|s__Denitrobacterium_detoxificans	0.0445749	0.133405	0.017166	0.753181	NA	NA	NA	NA	0.0445749	0.133405	0.703375
crAss|alpha_gamma|gamma4	k__Bacteria|p__Proteobacteria|c__Betaproteobacteria|o__Burkholderiales	0.0386664	0.193014	-0.00023942	0.996501	0.037775	0.42149	0.0762877	0.189079	0.0445555	0.0586083	0.532962
crAss|delta|delta27	k__Bacteria|p__Firmicutes|c__Clostridia|o__Clostridiales|f__Eubacteriaceae|g__Anaerofustis	0.0445469	0.133649	NA	NA	NA	NA	NA	NA	0.0445469	0.133649	0.703806
crAss|delta|delta27	k__Bacteria|p__Firmicutes|c__Clostridia|o__Clostridiales|f__Eubacteriaceae|g__Anaerofustis|s__Anaerofustis_stercorihominis	0.0445469	0.133649	NA	NA	NA	NA	NA	NA	0.0445469	0.133649	0.703806
crAss|zeta|zeta9	k__Bacteria|p__Firmicutes|c__Bacilli|o__Lactobacillales|f__Streptococcaceae|g__Streptococcus|s__Streptococcus_sanguinis	0.0445467	0.133651	0.0497761	0.361612	NA	NA	NA	NA	0.0445467	0.133651	0.703806
crAss|zeta|zeta13	k__Bacteria|p__Actinobacteria|c__Actinobacteria|o__Corynebacteriales|f__Corynebacteriaceae|g__Corynebacterium|s__Corynebacterium_durum	0.0445303	0.133794	NA	NA	NA	NA	NA	NA	0.0445303	0.133794	0.703806
crAss|alpha_gamma|alpha7	k__Bacteria|p__Firmicutes|c__Clostridia|o__Clostridiales|f__Lachnospiraceae|g__Coprococcus|s__Coprococcus_eutactus	0.0689208	0.020226	NA	NA	NA	NA	-0.00873137	0.880689	0.0445254	0.244392	0.831075
crAss|beta|beta6	k__Bacteria|p__Firmicutes|c__Clostridia|o__Clostridiales|f__Clostridiales_Family_XIII_Incertae_Sedis|g__Mogibacterium|s__Mogibacterium_timidum	0.0445078	0.133991	NA	NA	NA	NA	NA	NA	0.0445078	0.133991	0.703902
crAss|alpha_gamma|alpha20	k__Bacteria|p__Actinobacteria|c__Actinobacteria|o__Bifidobacteriales|f__Bifidobacteriaceae|g__Bifidobacterium|s__Bifidobacterium_longum	0.0341357	0.250519	0.0837344	0.124432	0.0829043	0.0772974	0.0206083	0.723117	0.0445008	0.0791653	0.59374
crAss|delta|delta6	k__Bacteria|p__Firmicutes|c__Clostridia|o__Clostridiales|f__Ruminococcaceae|g__Ruminococcus|s__Ruminococcus_bromii	0.0225453	0.44797	0.0902044	0.0977986	0.0868116	0.0642912	0.0496554	0.393044	0.0444947	0.0857614	0.610459
crAss|delta|delta7	k__Bacteria|p__Firmicutes|c__Clostridia|o__Clostridiales|f__Ruminococcaceae|g__Anaeromassilibacillus	0.0865442	0.00352376	-0.027062	0.620052	-0.0257649	0.58358	0.0544912	0.348549	0.0444893	0.210833	0.806451
crAss|delta|delta2	k__Bacteria|p__Actinobacteria|c__Coriobacteriia|o__Eggerthellales|f__Eggerthellaceae|g__Asaccharobacter	0.00185564	0.950207	-0.0492896	0.366329	0.103114	0.027855	0.0558607	0.336551	0.044484	0.175256	0.7669
crAss|delta|delta2	k__Bacteria|p__Actinobacteria|c__Coriobacteriia|o__Eggerthellales|f__Eggerthellaceae|g__Asaccharobacter|s__Asaccharobacter_celatus	0.00185564	0.950207	-0.0492896	0.366329	0.103114	0.027855	0.0558607	0.336551	0.044484	0.175256	0.7669
crAss|delta|delta10	k__Bacteria|p__Firmicutes|c__Clostridia|o__Clostridiales|f__Eubacteriaceae|g__Eubacterium|s__Eubacterium_limosum	0.0444825	0.134212	NA	NA	NA	NA	NA	NA	0.0444825	0.134212	0.704559
crAss|delta|delta26	k__Bacteria|p__Actinobacteria|c__Actinobacteria	0.0420648	0.156711	-0.0663787	0.223536	NA	NA	0.0535944	0.356551	0.0444803	0.0930655	0.626012
crAss|delta|delta16	k__Bacteria|p__Firmicutes|c__Clostridia|o__Clostridiales|f__Lachnospiraceae|g__Butyrivibrio	0.0444795	0.134239	NA	NA	NA	NA	NA	NA	0.0444795	0.134239	0.704559
crAss|alpha_gamma|gamma1	k__Bacteria|p__Firmicutes|c__Negativicutes	0.0543783	0.0670513	0.131573	0.0154985	0.0663577	0.15762	-0.0138713	0.811523	0.0444763	0.109138	0.666341
crAss|beta|beta5	k__Bacteria|p__Actinobacteria|c__Coriobacteriia|o__Eggerthellales|f__Eggerthellaceae|g__Slackia	0.0467075	0.115791	NA	NA	NA	NA	0.0357481	0.538745	0.0444708	0.0931057	0.626073
crAss|zeta	k__Bacteria|p__Firmicutes|c__Clostridia|o__Clostridiales|f__Lachnospiraceae|g__Butyrivibrio	0.0843124	0.00447757	-0.00822673	0.880221	0.0226455	0.629963	-0.0144846	0.803357	0.0444648	0.161368	0.748231
crAss|alpha_gamma|alpha6	k__Bacteria|p__Bacteroidetes|c__Bacteroidia|o__Bacteroidales|f__Rikenellaceae|g__Alistipes|s__Alistipes_indistinctus	0.0427694	0.149878	0.0235336	0.666383	NA	NA	0.0508151	0.382073	0.0444627	0.0930719	0.626012
crAss|alpha_gamma|alpha24	k__Bacteria|p__Firmicutes|c__Clostridia|o__Clostridiales|f__Lachnospiraceae|g__Lachnoclostridium|s__Clostridium_aldenense	0.0444347	0.134632	NA	NA	NA	NA	NA	NA	0.0444347	0.134632	0.705618
crAss|zeta	k__Bacteria|p__Firmicutes|c__Clostridia|o__Clostridiales|f__Christensenellaceae	0.0262994	0.376051	0.051137	0.348618	0.0650668	0.165877	0.0754013	0.194285	0.0444284	0.0688832	0.567865
crAss|zeta	k__Bacteria|p__Firmicutes|c__Clostridia|o__Clostridiales|f__Christensenellaceae|g__Christensenella	0.0262994	0.376051	0.051137	0.348618	0.0650668	0.165877	0.0754013	0.194285	0.0444284	0.0688832	0.567865
crAss|zeta	k__Bacteria|p__Firmicutes|c__Clostridia|o__Clostridiales|f__Christensenellaceae|g__Christensenella|s__Christensenella_minuta	0.0262994	0.376051	0.051137	0.348618	0.0650668	0.165877	0.0754013	0.194285	0.0444284	0.0688832	0.567865
crAss|alpha_gamma|alpha26	k__Bacteria|p__Actinobacteria|c__Actinobacteria|o__Bifidobacteriales|f__Bifidobacteriaceae|g__Bifidobacterium	0.0509133	0.086441	0.0285503	0.600937	0.0589014	0.209826	0.000859108	0.988217	0.0444132	0.0729833	0.578828
crAss|alpha_gamma	k__Bacteria|p__Firmicutes|c__Erysipelotrichia|o__Erysipelotrichales|f__Erysipelotrichaceae|g__Faecalitalea	0.0401454	0.176522	-0.0402439	0.460859	0.0738461	0.115717	0.0145453	0.80255	0.0444025	0.0705267	0.573347
crAss|alpha_gamma	k__Bacteria|p__Firmicutes|c__Erysipelotrichia|o__Erysipelotrichales|f__Erysipelotrichaceae|g__Faecalitalea|s__Faecalitalea_cylindroides	0.0401454	0.176522	-0.0402439	0.460859	0.0738461	0.115717	0.0145453	0.80255	0.0444025	0.0705267	0.573347
crAss|zeta|zeta14	k__Bacteria|p__Bacteroidetes|c__Bacteroidia|o__Bacteroidales|f__Bacteroidaceae|g__Bacteroides|s__Bacteroides_sp_CAG_530	0.0443995	0.134941	NA	NA	NA	NA	NA	NA	0.0443995	0.134941	0.706272
crAss|delta|delta13	k__Bacteria|p__Firmicutes|c__Clostridia|o__Clostridiales|f__Lachnospiraceae|g__Coprococcus|s__Coprococcus_comes	0.00766887	0.796344	0.0647988	0.234775	0.0940969	0.044847	0.0635624	0.274064	0.0443978	0.138959	0.712881
crAss|zeta|zeta14	k__Bacteria|p__Firmicutes|c__Negativicutes|o__Acidaminococcales|f__Acidaminococcaceae|g__Phascolarctobacterium	0.0443942	0.134988	NA	NA	NA	NA	NA	NA	0.0443942	0.134988	0.706272
crAss|alpha_gamma|gamma1	k__Bacteria|p__Firmicutes|c__Clostridia|o__Clostridiales|f__Clostridiales_Family_XIII_Incertae_Sedis|g__Mogibacterium|s__Mogibacterium_diversum	-0.00631711	0.831647	0.0543574	0.319064	-0.0291251	0.535467	0.18409	0.00141364	0.04438	0.497117	0.901907
crAss|delta|delta5	k__Bacteria|p__Actinobacteria|c__Coriobacteriia|o__Eggerthellales|f__Eggerthellaceae|g__Adlercreutzia	-0.0245377	0.408871	-0.00316756	0.953733	0.120781	0.00991716	0.0581261	0.317291	0.0443751	0.311334	0.865045
crAss|delta|delta5	k__Bacteria|p__Actinobacteria|c__Coriobacteriia|o__Eggerthellales|f__Eggerthellaceae|g__Adlercreutzia|s__Adlercreutzia_equolifaciens	-0.0245377	0.408871	-0.00316756	0.953733	0.120781	0.00991716	0.0581261	0.317291	0.0443751	0.311334	0.865045
crAss|beta|beta30	k__Bacteria|p__Firmicutes|c__Clostridia|o__Clostridiales|f__Clostridiaceae|g__Clostridium|s__Clostridium_sp_CAG_413	0.0443627	0.135265	NA	NA	NA	NA	NA	NA	0.0443627	0.135265	0.706964
crAss|delta|delta7	k__Bacteria|p__Bacteroidetes|c__Bacteroidia|o__Bacteroidales|f__Barnesiellaceae|g__Barnesiella|s__Barnesiella_intestinihominis	0.015259	0.607577	0.0153338	0.778801	0.0541014	0.249448	0.103624	0.0740797	0.0443575	0.127163	0.691007
crAss|delta|delta11	k__Bacteria|p__Firmicutes|c__Clostridia|o__Clostridiales|f__Ruminococcaceae|g__Anaeromassilibacillus|s__Anaeromassilibacillus_sp_An250	0.0454771	0.125716	0.0233488	0.668847	0.126836	0.00674862	-0.0532364	0.359777	0.0443538	0.372632	0.882586
crAss|zeta|zeta3	k__Bacteria|p__Bacteroidetes|c__Bacteroidia|o__Bacteroidales|f__Prevotellaceae|g__Prevotella|s__Prevotella_sp_CAG_279	0.047473	0.109933	NA	NA	NA	NA	0.0322222	0.579547	0.0443444	0.0943956	0.628285
crAss|beta|beta16	k__Bacteria|p__Bacteroidetes	0.0773098	0.00917188	0.00331315	0.951609	0.0371166	0.429634	-0.0214208	0.712673	0.0443442	0.152739	0.735171
crAss|beta|beta16	k__Bacteria|p__Bacteroidetes|c__Bacteroidia	0.0773098	0.00917188	0.00331315	0.951609	0.0371166	0.429634	-0.0214208	0.712673	0.0443442	0.152739	0.735171
crAss|beta|beta16	k__Bacteria|p__Bacteroidetes|c__Bacteroidia|o__Bacteroidales	0.0773098	0.00917188	0.00331315	0.951609	0.0371166	0.429634	-0.0214208	0.712673	0.0443442	0.152739	0.735171
crAss|zeta|zeta24	k__Bacteria|p__Firmicutes|c__Clostridia|o__Clostridiales|f__Lachnospiraceae|g__Butyrivibrio	0.0326321	0.272009	0.00971374	0.85878	NA	NA	0.08144	0.160827	0.0443421	0.1333	0.703288
crAss|delta|delta10	k__Bacteria|p__Proteobacteria|c__Betaproteobacteria|o__Burkholderiales|f__Sutterellaceae|g__Parasutterella	0.0406695	0.170936	NA	NA	NA	NA	0.0582007	0.316669	0.0443381	0.0948019	0.629368
crAss|delta|delta10	k__Bacteria|p__Proteobacteria|c__Betaproteobacteria|o__Burkholderiales|f__Sutterellaceae|g__Parasutterella|s__Parasutterella_excrementihominis	0.0406695	0.170936	NA	NA	NA	NA	0.0582007	0.316669	0.0443381	0.0948019	0.629368
crAss|delta|delta11	k__Bacteria|p__Bacteroidetes|c__Bacteroidia|o__Bacteroidales|f__Bacteroidaceae|g__Bacteroides|s__Bacteroides_salyersiae	0.115963	9.01548e-05	0.0331233	0.543934	-0.000877119	0.985114	-0.0141312	0.80806	0.0443302	0.301778	0.860882
crAss|delta|delta8	k__Bacteria|p__Bacteroidetes|c__Bacteroidia|o__Bacteroidales|f__Bacteroidaceae|g__Bacteroides|s__Bacteroides_galacturonicus	0.046594	0.11668	-0.100395	0.0652476	0.0384767	0.412911	NA	NA	0.0443068	0.0778834	0.589677
crAss|zeta|zeta27	k__Bacteria|p__Actinobacteria|c__Actinobacteria|o__Bifidobacteriales|f__Bifidobacteriaceae|g__Bifidobacterium|s__Bifidobacterium_adolescentis	0.0429077	0.148564	0.0378851	0.487571	NA	NA	0.0495267	0.394274	0.0443054	0.0942142	0.628253
crAss|zeta|zeta9	k__Archaea|p__Euryarchaeota|c__Methanobacteria|o__Methanobacteriales|f__Methanobacteriaceae|g__Methanosphaera	0.0443031	0.135791	0.0998913	0.0666146	NA	NA	NA	NA	0.0443031	0.135791	0.707997
crAss|beta	k__Bacteria|p__Firmicutes|c__Clostridia|o__Clostridiales|f__Lachnospiraceae|g__Eisenbergiella|s__Eisenbergiella_tayi	0.0394701	0.183917	-0.00439626	0.93582	0.0706614	0.132325	0.0214644	0.712114	0.0442964	0.0636952	0.552013
crAss|epsilon|epsilon1	k__Bacteria|p__Proteobacteria|c__Deltaproteobacteria	0.0221606	0.455756	0.0295411	0.588361	0.0874558	0.0623304	0.0482241	0.406843	0.0442914	0.0889721	0.617665
crAss|epsilon|epsilon1	k__Bacteria|p__Proteobacteria|c__Deltaproteobacteria|o__Desulfovibrionales	0.0221606	0.455756	0.0295411	0.588361	0.0874558	0.0623304	0.0482241	0.406843	0.0442914	0.0889721	0.617665
crAss|epsilon|epsilon1	k__Bacteria|p__Proteobacteria|c__Deltaproteobacteria|o__Desulfovibrionales|f__Desulfovibrionaceae	0.0221606	0.455756	0.0295411	0.588361	0.0874558	0.0623304	0.0482241	0.406843	0.0442914	0.0889721	0.617665
crAss|beta|beta9	k__Bacteria|p__Firmicutes|c__Clostridia|o__Clostridiales|f__Lachnospiraceae|g__Lachnoclostridium|s__Lachnoclostridium_sp_An138	-0.0291498	0.326505	NA	NA	NA	NA	0.133612	0.0210462	0.0442793	0.569935	0.905909
crAss|beta|beta16	k__Bacteria|p__Firmicutes|c__Negativicutes|o__Acidaminococcales|f__Acidaminococcaceae|g__Phascolarctobacterium|s__Phascolarctobacterium_sp_CAG_266	0.0296459	0.318336	0.00849625	0.876328	0.0546023	0.245085	0.0798645	0.169107	0.044278	0.0664279	0.559919
crAss|zeta|zeta19	k__Bacteria|p__Firmicutes|c__Clostridia|o__Clostridiales|f__Lachnospiraceae|g__Lachnoclostridium|s__Clostridium_clostridioforme	0.0442777	0.136016	NA	NA	NA	NA	NA	NA	0.0442777	0.136016	0.708373
crAss|delta|delta5	k__Bacteria|p__Actinobacteria|c__Coriobacteriia|o__Coriobacteriales|f__Coriobacteriaceae|g__Collinsella	0.0688777	0.0203045	-0.0827428	0.12897	0.103117	0.0278518	-0.0605708	0.29733	0.0442755	0.350935	0.876899
crAss|beta|beta6	k__Bacteria|p__Actinobacteria|c__Coriobacteriia|o__Coriobacteriales|f__Coriobacteriaceae|g__Enorma	0.0412233	0.165179	0.0380666	0.485486	NA	NA	0.0557633	0.337395	0.0442647	0.0949057	0.629447
crAss|delta|delta13	k__Bacteria|p__Proteobacteria|c__Betaproteobacteria|o__Burkholderiales|f__Sutterellaceae|g__Sutterella	0.0480225	0.105875	-0.0207819	0.703429	0.0136593	0.771376	0.0770348	0.184771	0.0442561	0.075455	0.583519
crAss|delta|delta13	k__Bacteria|p__Proteobacteria|c__Betaproteobacteria|o__Burkholderiales|f__Sutterellaceae|g__Sutterella|s__Sutterella_parvirubra	0.0480225	0.105875	-0.0207819	0.703429	0.0136593	0.771376	0.0770348	0.184771	0.0442561	0.075455	0.583519
crAss|zeta|zeta14	k__Bacteria|p__Actinobacteria|c__Coriobacteriia|o__Coriobacteriales|f__Coriobacteriaceae|g__Enorma|s__[Collinsella]_massiliensis	0.0442506	0.136256	NA	NA	NA	NA	NA	NA	0.0442506	0.136256	0.708451
crAss|delta|delta26	k__Bacteria|p__Firmicutes|c__Firmicutes_unclassified|o__Firmicutes_unclassified|f__Firmicutes_unclassified|g__Firmicutes_unclassified|s__Firmicutes_bacterium_CAG_95	0.0528561	0.0750774	0.0799458	0.14246	NA	NA	0.013864	0.811621	0.0442482	0.112484	0.668367
crAss|zeta|zeta13	k__Bacteria|p__Actinobacteria|c__Coriobacteriia|o__Eggerthellales|f__Eggerthellaceae|g__Enterorhabdus	0.0370245	0.212618	0.0131714	0.809348	0.0445427	0.343137	0.0706923	0.223706	0.0442442	0.0577175	0.529897
crAss|zeta|zeta13	k__Bacteria|p__Actinobacteria|c__Coriobacteriia|o__Eggerthellales|f__Eggerthellaceae|g__Enterorhabdus|s__Enterorhabdus_caecimuris	0.0370245	0.212618	0.0131714	0.809348	0.0445427	0.343137	0.0706923	0.223706	0.0442442	0.0577175	0.529897
crAss|alpha_gamma	k__Bacteria|p__Firmicutes|c__Negativicutes|o__Acidaminococcales	0.0222903	0.453122	0.117709	0.0304983	0.17239	0.000220076	-0.0700541	0.227925	0.0442408	0.519301	0.902881
crAss|alpha_gamma	k__Bacteria|p__Firmicutes|c__Negativicutes|o__Acidaminococcales|f__Acidaminococcaceae	0.0222903	0.453122	0.117709	0.0304983	0.17239	0.000220076	-0.0700541	0.227925	0.0442408	0.519301	0.902881
crAss|delta|delta19	k__Bacteria|p__Synergistetes|c__Synergistia|o__Synergistales|f__Synergistaceae|g__Cloacibacillus|s__Cloacibacillus_evryensis	0.0442388	0.13636	0.00671697	0.90208	NA	NA	NA	NA	0.0442388	0.13636	0.708567
crAss|beta|beta9	k__Bacteria|p__Firmicutes|c__Bacilli|o__Lactobacillales|f__Lactobacillaceae|g__Pediococcus	0.114483	0.00011092	NA	NA	NA	NA	-0.0437212	0.452091	0.044235	0.55808	0.904617
crAss|alpha_gamma|alpha17	k__Bacteria|p__Firmicutes|c__Clostridia|o__Clostridiales|f__Eubacteriaceae|g__Eubacterium|s__Eubacterium_ventriosum	0.0237462	0.424155	0.03784	0.488089	NA	NA	0.0933935	0.107624	0.0442303	0.211553	0.806654
crAss|delta|delta11	k__Bacteria|p__Firmicutes|c__Negativicutes	-0.024664	0.406462	0.0151936	0.780772	0.091495	0.0511309	0.0971734	0.0940543	0.0442216	0.286566	0.854499
crAss|delta|delta26	k__Bacteria|p__Actinobacteria|c__Actinobacteria|o__Bifidobacteriales	0.0418255	0.159085	-0.0665346	0.222448	NA	NA	0.0532508	0.359647	0.0442188	0.0949985	0.629606
crAss|delta|delta26	k__Bacteria|p__Actinobacteria|c__Actinobacteria|o__Bifidobacteriales|f__Bifidobacteriaceae	0.0418255	0.159085	-0.0665346	0.222448	NA	NA	0.0532508	0.359647	0.0442188	0.0949985	0.629606
crAss|delta|delta8	k__Bacteria|p__Firmicutes|c__Clostridia|o__Clostridiales|f__Ruminococcaceae|g__Flavonifractor|s__Flavonifractor_sp_An10	-0.00928928	0.754573	0.187117	0.000544312	0.109458	0.0195211	NA	NA	0.0442074	0.435477	0.89639
crAss|delta|delta17	k__Bacteria|p__Firmicutes|c__Clostridia|o__Clostridiales|f__Ruminococcaceae|g__Anaeromassilibacillus	0.0811799	0.0062109	0.109999	0.0432853	0.0695363	0.138614	-0.0487066	0.40216	0.0441852	0.273011	0.847293
crAss|zeta|zeta27	k__Bacteria|p__Firmicutes|c__Clostridia|o__Clostridiales|f__Lachnospiraceae|g__Coprococcus	0.0620502	0.0366028	-0.0299278	0.583486	NA	NA	-0.00245715	0.966308	0.0441841	0.189099	0.786091
crAss|delta|delta7	k__Bacteria|p__Actinobacteria|c__Actinobacteria|o__Bifidobacteriales|f__Bifidobacteriaceae|g__Bifidobacterium|s__Bifidobacterium_longum	0.0348111	0.241261	-0.0848374	0.119531	0.0189934	0.686166	0.103739	0.0737576	0.0441616	0.11967	0.677374
crAss|zeta|zeta3	k__Bacteria|p__Bacteroidetes|c__Bacteroidia|o__Bacteroidales|f__Prevotellaceae|g__Prevotella|s__Prevotella_sp_CAG_873	0.0320816	0.280183	NA	NA	NA	NA	0.0819359	0.158286	0.044153	0.137879	0.712423
crAss|zeta|zeta24	k__Bacteria|p__Bacteroidetes|c__Bacteroidia|o__Bacteroidales|f__Bacteroidaceae|g__Bacteroides|s__Bacteroides_dorei	0.0356079	0.230653	-0.0268987	0.622166	NA	NA	0.0740386	0.202493	0.0441465	0.112513	0.668367
crAss|delta|delta7	k__Bacteria|p__Firmicutes|c__Negativicutes|o__Veillonellales|f__Veillonellaceae|g__Dialister|s__Dialister_sp_CAG_357	0.0429011	0.148626	0.0913447	0.0936135	0.030558	0.515573	0.0692812	0.23311	0.0441452	0.0590313	0.535126
crAss|alpha_gamma|alpha15	k__Bacteria|p__Bacteroidetes|c__Bacteroidia|o__Bacteroidales|f__Bacteroidaceae|g__Bacteroides|s__Bacteroides_plebeius	0.0610172	0.0398497	0.0535875	0.325976	-0.0110248	0.814575	0.0792744	0.172289	0.0441429	0.140862	0.716334
crAss|zeta|zeta20	k__Bacteria|p__Firmicutes|c__Clostridia|o__Clostridiales|f__Clostridiales_Family_XIII_Incertae_Sedis|g__Clostridiales_Family_XIII_Incertae_Sedis_unclassified|s__Eubacterium_sulci	0.0441298	0.13733	NA	NA	NA	NA	NA	NA	0.0441298	0.13733	0.711652
crAss|delta|delta26	k__Bacteria|p__Actinobacteria|c__Coriobacteriia|o__Coriobacteriales|f__Atopobiaceae|g__Atopobium|s__Atopobium_parvulum	0.111815	0.000160197	NA	NA	NA	NA	-0.0417888	0.472345	0.0441208	0.546798	0.902881
crAss|delta|delta8	k__Bacteria|p__Bacteroidetes|c__Bacteroidia|o__Bacteroidales|f__Bacteroidaceae|g__Bacteroides|s__Bacteroides_finegoldii	0.0774129	0.00907903	0.027186	0.61845	-0.00570371	0.903429	NA	NA	0.0441188	0.273673	0.847919
crAss|zeta|zeta13	k__Bacteria|p__Actinobacteria|c__Actinobacteria|o__Bifidobacteriales|f__Bifidobacteriaceae|g__Alloscardovia	0.0343234	0.247922	0.0210913	0.699226	-0.0166767	0.722761	0.132594	0.0220544	0.0441168	0.294249	0.856678
crAss|zeta|zeta13	k__Bacteria|p__Actinobacteria|c__Actinobacteria|o__Bifidobacteriales|f__Bifidobacteriaceae|g__Alloscardovia|s__Alloscardovia_omnicolens	0.0343234	0.247922	0.0210913	0.699226	-0.0166767	0.722761	0.132594	0.0220544	0.0441168	0.294249	0.856678
crAss|delta|delta7	k__Bacteria|p__Firmicutes|c__Clostridia|o__Clostridiales|f__Lachnospiraceae|g__Roseburia|s__Roseburia_sp_CAG_471	0.00748474	0.80113	-0.0677174	0.214317	0.0689317	0.142087	0.0966257	0.0959317	0.0441049	0.143755	0.721827
crAss|zeta|zeta19	k__Bacteria|p__Firmicutes|c__Negativicutes|o__Selenomonadales|f__Selenomonadaceae|g__Mitsuokella	0.0441032	0.137567	NA	NA	NA	NA	NA	NA	0.0441032	0.137567	0.712327
crAss|zeta|zeta26	k__Bacteria|p__Firmicutes|c__Clostridia|o__Clostridiales|f__Oscillospiraceae	0.0767635	0.00967841	0.163721	0.00253421	NA	NA	-0.0158016	0.785892	0.0440921	0.319657	0.869677
crAss|zeta|zeta26	k__Bacteria|p__Firmicutes|c__Clostridia|o__Clostridiales|f__Oscillospiraceae|g__Oscillibacter	0.0767635	0.00967841	0.163721	0.00253421	NA	NA	-0.0158016	0.785892	0.0440921	0.319657	0.869677
crAss|beta|beta2	k__Bacteria|p__Firmicutes|c__Bacilli|o__Lactobacillales|f__Enterococcaceae|g__Enterococcus|s__Enterococcus_faecium	0.031337	0.291503	NA	NA	NA	NA	0.0830907	0.152483	0.0440868	0.14408	0.722033
crAss|delta|delta2	k__Bacteria|p__Bacteroidetes|c__Bacteroidia|o__Bacteroidales|f__Barnesiellaceae|g__Coprobacter|s__Coprobacter_secundus	0.0964878	0.00113527	0.00715133	0.895783	0.00563873	0.904524	-0.00734948	0.899463	0.0440511	0.212631	0.807233
crAss|delta|delta10	k__Bacteria|p__Firmicutes|c__Clostridia|o__Clostridiales|f__Lachnospiraceae|g__Eisenbergiella|s__Eisenbergiella_massiliensis	0.0452153	0.127911	NA	NA	NA	NA	0.0394307	0.497719	0.0440481	0.0961335	0.633597
crAss|zeta|zeta19	k__Bacteria|p__Firmicutes|c__Clostridia|o__Clostridiales|f__Lachnospiraceae|g__Tyzzerella	0.0440444	0.138093	NA	NA	NA	NA	NA	NA	0.0440444	0.138093	0.712423
crAss|zeta|zeta19	k__Bacteria|p__Firmicutes|c__Clostridia|o__Clostridiales|f__Lachnospiraceae|g__Tyzzerella|s__Tyzzerella_nexilis	0.0440444	0.138093	NA	NA	NA	NA	NA	NA	0.0440444	0.138093	0.712423
crAss|zeta|zeta9	k__Bacteria|p__Bacteroidetes|c__Bacteroidia|o__Bacteroidales|f__Bacteroidaceae|g__Bacteroides|s__Bacteroides_massiliensis	0.0440419	0.138115	0.0366161	0.502278	NA	NA	NA	NA	0.0440419	0.138115	0.712454
crAss|beta|beta6	k__Bacteria|p__Bacteroidetes|c__Bacteroidia|o__Bacteroidales|f__Prevotellaceae|g__Prevotella|s__Prevotella_sp_CAG_485	0.059603	0.0446875	-0.0207296	0.704141	NA	NA	0.00034856	0.995219	0.0440395	0.169707	0.758687
crAss|delta|delta16	k__Bacteria|p__Firmicutes|c__Clostridia|o__Clostridiales|f__Ruminococcaceae|g__Ruminococcus|s__Ruminococcus_sp_CAG_403	0.0440294	0.138227	NA	NA	NA	NA	NA	NA	0.0440294	0.138227	0.712542
crAss|beta	k__Bacteria|p__Firmicutes|c__Clostridia|o__Clostridiales|f__Clostridiaceae|g__Clostridium|s__Clostridium_sp_CAG_964	0.0440289	0.138232	NA	NA	NA	NA	NA	NA	0.0440289	0.138232	0.712542
crAss|alpha_gamma|alpha20	k__Bacteria|p__Firmicutes|c__Clostridia|o__Clostridiales|f__Ruminococcaceae|g__Ruminococcus|s__Ruminococcus_sp_CAG_563	0.0440246	0.138271	NA	NA	NA	NA	NA	NA	0.0440246	0.138271	0.712658
crAss|beta|beta6	k__Bacteria|p__Firmicutes|c__Clostridia|o__Clostridiales|f__Eubacteriaceae|g__Eubacterium|s__Eubacterium_sp_OM08_24	0.00987405	0.739666	0.0364454	0.504274	NA	NA	0.104496	0.0716654	0.044013	0.331132	0.872608
crAss|alpha_gamma|alpha24	k__Bacteria|p__Firmicutes|c__Bacilli|o__Lactobacillales|f__Lactobacillaceae|g__Lactobacillus|s__Lactobacillus_oris	0.0440129	0.138375	NA	NA	NA	NA	NA	NA	0.0440129	0.138375	0.712701
crAss|alpha_gamma|alpha24	k__Bacteria|p__Firmicutes|c__Clostridia|o__Clostridiales|f__Ruminococcaceae|g__Flavonifractor|s__Flavonifractor_sp_An100	0.0440009	0.138483	NA	NA	NA	NA	NA	NA	0.0440009	0.138483	0.712701
crAss|delta|delta1	k__Bacteria|p__Firmicutes|c__Clostridia|o__Clostridiales|f__Clostridiales_unclassified|g__Lawsonibacter	0.0439996	0.138495	NA	NA	NA	NA	NA	NA	0.0439996	0.138495	0.712701
crAss|delta|delta1	k__Bacteria|p__Firmicutes|c__Clostridia|o__Clostridiales|f__Clostridiales_unclassified|g__Lawsonibacter|s__Lawsonibacter_asaccharolyticus	0.0439996	0.138495	NA	NA	NA	NA	NA	NA	0.0439996	0.138495	0.712701
crAss|beta|beta6	k__Bacteria|p__Firmicutes|c__Clostridia|o__Clostridiales|f__Clostridiaceae|g__Clostridium|s__Clostridium_sp_CAG_253	0.0310107	0.296559	0.00786552	0.885443	NA	NA	0.083408	0.150918	0.0439964	0.146894	0.725236
crAss|alpha_gamma|alpha26	k__Bacteria|p__Firmicutes|c__Tissierellia|o__Tissierellales|f__Peptoniphilaceae|g__Anaerococcus|s__Anaerococcus_vaginalis	0.0419104	0.15824	NA	NA	0.0490699	0.296278	NA	NA	0.0439824	0.0800658	0.596584
crAss|alpha_gamma|alpha18	k__Bacteria|p__Firmicutes|c__Firmicutes_unclassified|o__Firmicutes_unclassified|f__Firmicutes_unclassified|g__Firmicutes_unclassified|s__Firmicutes_bacterium_CAG_145	0.0439817	0.138656	NA	NA	NA	NA	NA	NA	0.0439817	0.138656	0.712881
crAss|alpha_gamma|alpha15	k__Bacteria|p__Actinobacteria|c__Coriobacteriia|o__Coriobacteriales|f__Atopobiaceae|g__Olsenella|s__Olsenella_scatoligenes	0.0734652	0.0132996	0.0185922	0.733422	0.0500182	0.287031	-0.0285692	0.623279	0.0439683	0.170466	0.760193
crAss|delta|delta5	k__Bacteria|p__Bacteroidetes|c__Bacteroidia|o__Bacteroidales|f__Tannerellaceae	0.0133812	0.652472	0.0241563	0.658108	0.0839093	0.0737635	0.0704643	0.225207	0.043965	0.111652	0.668367
crAss|delta|delta5	k__Bacteria|p__Bacteroidetes|c__Bacteroidia|o__Bacteroidales|f__Tannerellaceae|g__Parabacteroides	0.0133812	0.652472	0.0241563	0.658108	0.0839093	0.0737635	0.0704643	0.225207	0.043965	0.111652	0.668367
crAss|alpha_gamma|gamma1	k__Bacteria|p__Bacteroidetes|c__Bacteroidia|o__Bacteroidales|f__Tannerellaceae|g__Parabacteroides|s__Parabacteroides_merdae	0.0798457	0.0071171	0.024102	0.658827	-0.0078569	0.867264	0.0289311	0.618883	0.0439604	0.143211	0.721281
crAss|alpha_gamma|gamma1	k__Archaea|p__Euryarchaeota|c__Methanobacteria|o__Methanobacteriales|f__Methanobacteriaceae|g__Methanosphaera	0.0530491	0.0740183	-0.0285301	0.601194	0.0438703	0.350479	0.0106503	0.854731	0.0439597	0.0629839	0.550053
crAss|alpha_gamma|alpha26	k__Bacteria|p__Firmicutes|c__Clostridia|o__Clostridiales|f__Ruminococcaceae|g__Anaerotruncus|s__Anaerotruncus_colihominis	-0.0148743	0.616661	-0.018703	0.731895	0.10378	0.0268565	0.0717969	0.216536	0.0439428	0.247868	0.832384
crAss|delta|delta13	k__Bacteria|p__Firmicutes|c__Erysipelotrichia|o__Erysipelotrichales|f__Erysipelotrichaceae|g__Solobacterium	0.0356128	0.230588	NA	NA	0.0640443	0.172645	NA	NA	0.0439424	0.0869637	0.611253
crAss|delta|delta13	k__Bacteria|p__Firmicutes|c__Erysipelotrichia|o__Erysipelotrichales|f__Erysipelotrichaceae|g__Solobacterium|s__Solobacterium_moorei	0.0356128	0.230588	NA	NA	0.0640443	0.172645	NA	NA	0.0439424	0.0869637	0.611253
crAss|zeta|zeta14	k__Bacteria|p__Bacteroidetes|c__Bacteroidia|o__Bacteroidales|f__Prevotellaceae|g__Prevotella|s__Prevotella_sp_CAG_279	0.043941	0.139021	NA	NA	NA	NA	NA	NA	0.043941	0.139021	0.712881
crAss|epsilon|epsilon1	k__Bacteria|p__Bacteroidetes|c__Bacteroidia|o__Bacteroidales|f__Barnesiellaceae|g__Coprobacter|s__Coprobacter_fastidiosus	0.0083508	0.778686	0.0234853	0.667027	0.120174	0.0102979	0.0103843	0.858321	0.0439378	0.245263	0.831706
crAss|alpha_gamma|alpha20	k__Bacteria|p__Bacteroidetes|c__Bacteroidia|o__Bacteroidales|f__Bacteroidaceae|g__Bacteroides|s__Bacteroides_ovatus	0.0247497	0.404833	-0.111929	0.039722	0.0906759	0.0532551	0.0319707	0.582511	0.0439307	0.0990048	0.643867
crAss|beta|beta5	k__Bacteria|p__Firmicutes|c__Bacilli|o__Lactobacillales|f__Streptococcaceae|g__Streptococcus|s__Streptococcus_salivarius	0.0447387	0.131983	NA	NA	NA	NA	0.0406472	0.48454	0.0439212	0.0970879	0.637259
crAss|zeta|zeta9	k__Bacteria|p__Firmicutes|c__Clostridia|o__Clostridiales|f__Clostridiales_Family_XIII_Incertae_Sedis|g__Mogibacterium|s__Mogibacterium_timidum	0.0439178	0.13923	NA	NA	NA	NA	NA	NA	0.0439178	0.13923	0.713043
crAss|zeta|zeta20	k__Bacteria|p__Bacteroidetes|c__Bacteroidia|o__Bacteroidales|f__Bacteroidaceae|g__Bacteroides|s__Bacteroides_intestinalis	0.0248174	0.403548	0.0485927	0.373154	0.0947919	0.0432828	0.0226792	0.696604	0.0439169	0.11616	0.673346
crAss|zeta|zeta19	k__Bacteria|p__Firmicutes|c__Clostridia|o__Clostridiales|f__Lachnospiraceae|g__Butyrivibrio|s__Butyrivibrio_crossotus	0.0439122	0.139281	NA	NA	NA	NA	NA	NA	0.0439122	0.139281	0.713094
crAss|alpha_gamma|alpha6	k__Bacteria|p__Actinobacteria|c__Actinobacteria|o__Micrococcales|f__Micrococcaceae|g__Rothia|s__Rothia_dentocariosa	0.0411444	0.16599	-0.0454709	0.404672	NA	NA	0.0543661	0.349659	0.0439105	0.0974503	0.638419
crAss|delta|delta7	k__Bacteria|p__Firmicutes|c__Clostridia|o__Clostridiales|f__Ruminococcaceae|g__Anaeromassilibacillus|s__Anaeromassilibacillus_sp_An250	0.0808969	0.0063939	-0.027062	0.620052	-0.0234277	0.618186	0.057106	0.325872	0.0438903	0.195758	0.792919
crAss|delta|delta15	k__Bacteria|p__Firmicutes|c__Tissierellia|o__Tissierellales|f__Peptoniphilaceae|g__Peptoniphilus|s__Peptoniphilus_harei	NA	NA	NA	NA	0.0438853	0.350314	NA	NA	0.0438853	0.350314	0.876899
crAss|zeta|zeta27	k__Bacteria|p__Firmicutes|c__Clostridia|o__Clostridiales|f__Ruminococcaceae|g__Anaeromassilibacillus|s__Anaeromassilibacillus_sp_An250	0.0647526	0.0291548	0.0706216	0.195261	NA	NA	-0.00604324	0.917261	0.0438833	0.219511	0.811012
crAss|beta|beta6	k__Bacteria|p__Firmicutes|c__Clostridia|o__Clostridiales|f__Lachnospiraceae|g__Roseburia|s__Roseburia_sp_CAG_182	0.0499049	0.0928641	0.0422762	0.438513	NA	NA	0.021244	0.71494	0.0438733	0.103224	0.653193
crAss|delta|delta15	k__Bacteria|p__Bacteroidetes|c__Bacteroidia|o__Bacteroidales|f__Bacteroidaceae|g__Bacteroides|s__Bacteroides_sp_CAG_144	0.0324602	0.274543	NA	NA	0.0700543	0.135691	NA	NA	0.0438674	0.0994347	0.644498
crAss|epsilon|epsilon3	k__Bacteria|p__Firmicutes|c__Bacilli|o__Bacillales	-0.0463825	0.118351	0.000990208	0.985529	0.106066	0.0236582	0.0965829	0.0960793	0.0438643	0.385183	0.887293
crAss|alpha_gamma|alpha6	k__Bacteria|p__Bacteroidetes|c__Bacteroidia|o__Bacteroidales|f__Bacteroidaceae|g__Bacteroides|s__Bacteroides_sp_CAG_443	0.0488897	0.0997119	0.144557	0.00777247	NA	NA	0.024682	0.67131	0.0438549	0.100618	0.64842
crAss|epsilon|epsilon3	k__Bacteria|p__Firmicutes|c__Clostridia|o__Clostridiales|f__Eubacteriaceae|g__Eubacterium|s__Eubacterium_sp_CAG_180	0.0234781	0.429406	-0.03308	0.544461	0.0777261	0.0977422	0.0604863	0.298006	0.0438471	0.078277	0.590912
crAss|alpha_gamma|alpha23	k__Bacteria|p__Bacteroidetes|c__Bacteroidia|o__Bacteroidales|f__Bacteroidaceae|g__Bacteroides|s__Bacteroides_intestinalis	0.0538122	0.0699496	NA	NA	NA	NA	0.0100546	0.862774	0.04383	0.125111	0.686837
crAss|beta	k__Bacteria|p__Actinobacteria|c__Actinobacteria|o__Bifidobacteriales|f__Bifidobacteriaceae|g__Bifidobacterium|s__Bifidobacterium_adolescentis	0.00413318	0.889377	0.058866	0.280514	0.120925	0.00982856	0.0159594	0.783807	0.0438095	0.25158	0.833385
crAss|delta|delta12	k__Bacteria|p__Firmicutes|c__Clostridia|o__Clostridiales|f__Lachnospiraceae|g__Roseburia|s__Roseburia_sp_CAG_471	0.0438013	0.140283	NA	NA	NA	NA	NA	NA	0.0438013	0.140283	0.715425
crAss|delta|delta27	k__Bacteria|p__Firmicutes|c__Bacilli|o__Lactobacillales|f__Lactobacillaceae|g__Lactobacillus|s__Lactobacillus_paragasseri	0.0532775	0.0727807	NA	NA	0.104053	0.0264565	-0.045016	0.438799	0.0437905	0.295928	0.858776
crAss|alpha_gamma|gamma4	k__Bacteria|p__Firmicutes|c__Bacilli|o__Lactobacillales|f__Streptococcaceae|g__Streptococcus|s__Streptococcus_sobrinus	0.031677	0.286297	0.0608724	0.264416	0.0473459	0.313594	0.0810308	0.162948	0.0437853	0.0683868	0.565456
crAss|alpha_gamma|alpha20	k__Bacteria|p__Bacteroidetes|c__Bacteroidia|o__Bacteroidales|f__Prevotellaceae|g__Prevotella|s__Prevotella_sp_CAG_485	0.0535864	0.0711339	0.0373614	0.493612	NA	NA	0.0104063	0.858024	0.0437782	0.124313	0.685778
crAss|alpha_gamma	k__Bacteria|p__Proteobacteria|c__Deltaproteobacteria|o__Desulfovibrionales|f__Desulfovibrionaceae|g__Desulfovibrio	0.0952768	0.00131069	0.017281	0.751582	0.0980984	0.0364562	-0.0836252	0.149853	0.0437745	0.447127	0.897866
crAss|delta|delta11	k__Bacteria|p__Firmicutes|c__Clostridia|o__Clostridiales|f__Eubacteriaceae|g__Eubacterium	0.0487408	0.100749	0.0790922	0.146786	0.00332292	0.943648	0.0874596	0.131983	0.043769	0.112057	0.668367
crAss|beta|beta16	k__Bacteria|p__Firmicutes|c__Clostridia|o__Clostridiales|f__Clostridiales_unclassified	0.0727421	0.0142376	-0.022916	0.674632	0.0603126	0.199092	-0.0356054	0.540369	0.0437643	0.202574	0.798947
crAss|zeta|zeta20	k__Bacteria|p__Firmicutes|c__Clostridia|o__Clostridiales|f__Lachnospiraceae|g__Blautia|s__Ruminococcus_torques	-0.0014006	0.962406	0.0121089	0.824467	0.135307	0.00383315	0.0019877	0.972743	0.0437458	0.331146	0.872608
crAss|alpha_gamma|alpha26	k__Bacteria|p__Bacteroidetes|c__Bacteroidia|o__Bacteroidales|f__Odoribacteraceae|g__Butyricimonas|s__Butyricimonas_virosa	-0.0175722	0.554254	0.0268205	0.623178	0.1016	0.0302462	0.0768116	0.18605	0.0437408	0.259099	0.838302
crAss|alpha_gamma|alpha26	k__Bacteria|p__Actinobacteria|c__Actinobacteria|o__Actinomycetales|f__Actinomycetaceae|g__Actinomyces|s__Actinomyces_graevenitzii	0.0459094	0.122156	NA	NA	0.0449428	0.338815	0.033384	0.565944	0.0437384	0.0580304	0.531299
crAss|delta|delta6	k__Bacteria|p__Actinobacteria|c__Actinobacteria|o__Actinomycetales|f__Actinomycetaceae|g__Actinomyces|s__Actinomyces_graevenitzii	0.0166149	0.576042	NA	NA	0.0499614	0.28758	0.103828	0.0735093	0.0437365	0.129407	0.696856
crAss|alpha_gamma|alpha18	k__Bacteria|p__Bacteroidetes|c__Bacteroidia|o__Bacteroidales|f__Barnesiellaceae|g__Coprobacter|s__Coprobacter_fastidiosus	0.0437308	0.140923	NA	NA	NA	NA	NA	NA	0.0437308	0.140923	0.716334
crAss|epsilon|epsilon3	k__Bacteria|p__Firmicutes|c__Erysipelotrichia|o__Erysipelotrichales|f__Erysipelotrichaceae|g__Holdemania	-0.00203761	0.945331	-0.112522	0.0386769	0.0683288	0.145615	0.104035	0.0729337	0.0437233	0.193844	0.79085
crAss|epsilon|epsilon3	k__Bacteria|p__Firmicutes|c__Erysipelotrichia|o__Erysipelotrichales|f__Erysipelotrichaceae|g__Holdemania|s__Holdemania_filiformis	-0.00203761	0.945331	-0.112522	0.0386769	0.0683288	0.145615	0.104035	0.0729337	0.0437233	0.193844	0.79085
crAss|delta|delta11	k__Bacteria|p__Firmicutes|c__Clostridia|o__Clostridiales|f__Ruminococcaceae|g__Ruminococcaceae_unclassified	0.0432852	0.145022	0.12254	0.0242581	0.0334119	0.477122	0.0609708	0.294145	0.043723	0.0589512	0.534681
crAss|alpha_gamma|alpha15	k__Bacteria|p__Bacteroidetes|c__Bacteroidia|o__Bacteroidales|f__Bacteroidaceae|g__Bacteroides|s__Bacteroides_sp_CAG_598	0.0431191	0.146572	0.11564	0.0335631	NA	NA	0.0458966	0.429888	0.0437211	0.0986178	0.643438
crAss|delta|delta16	k__Bacteria|p__Firmicutes|c__Tissierellia|o__Tissierellales|f__Peptoniphilaceae|g__Finegoldia	0.0437157	0.141061	NA	NA	NA	NA	NA	NA	0.0437157	0.141061	0.716334
crAss|delta|delta16	k__Bacteria|p__Firmicutes|c__Tissierellia|o__Tissierellales|f__Peptoniphilaceae|g__Finegoldia|s__Finegoldia_magna	0.0437157	0.141061	NA	NA	NA	NA	NA	NA	0.0437157	0.141061	0.716334
crAss|zeta|zeta1	k__Bacteria|p__Firmicutes|c__Clostridia|o__Clostridiales|f__Ruminococcaceae|g__Ruminococcus|s__Ruminococcus_callidus	0.0418319	0.159021	-0.104811	0.0542166	0.0637746	0.174464	0.0199291	0.731886	0.0437148	0.0634207	0.551688
crAss|delta|delta11	k__Bacteria|p__Firmicutes|c__Clostridia|o__Clostridiales|f__Eubacteriaceae	0.0487312	0.100816	0.0789954	0.147282	0.00323734	0.945097	0.087314	0.13263	0.043712	0.112434	0.668367
crAss|alpha_gamma|gamma4	k__Bacteria|p__Firmicutes|c__Firmicutes_unclassified|o__Firmicutes_unclassified|f__Firmicutes_unclassified|g__Firmicutes_unclassified|s__Firmicutes_bacterium_CAG_83	0.0284801	0.337748	0.0939354	0.0846359	0.122943	0.00865947	-0.0286431	0.62238	0.0437077	0.30811	0.86424
crAss|zeta|zeta9	k__Bacteria|p__Firmicutes|c__Negativicutes|o__Selenomonadales|f__Selenomonadaceae|g__Mitsuokella|s__Mitsuokella_jalaludinii	0.0436958	0.141242	0.280222	1.62289e-07	NA	NA	NA	NA	0.0436958	0.141242	0.716764
crAss|alpha_gamma|alpha17	k__Bacteria|p__Bacteroidetes|c__Bacteroidia|o__Bacteroidales|f__Bacteroidaceae|g__Bacteroides|s__Bacteroides_sp_CAG_144	0.0275726	0.353373	-0.0637347	0.242567	NA	NA	0.0878137	0.130419	0.0436957	0.177408	0.769412
crAss|delta|delta10	k__Bacteria|p__Firmicutes|c__Clostridia|o__Clostridiales|f__Eubacteriaceae|g__Eubacterium|s__Eubacterium_sp_OM08_24	0.0596747	0.0444309	NA	NA	NA	NA	-0.000574171	0.992125	0.0436899	0.17692	0.769067
crAss|epsilon|epsilon3	k__Bacteria|p__Firmicutes|c__Firmicutes_unclassified|o__Firmicutes_unclassified|f__Firmicutes_unclassified|g__Firmicutes_unclassified|s__Firmicutes_bacterium_CAG_83	-0.00721969	0.808033	-0.0248948	0.648346	0.163038	0.000480247	-0.0259991	0.654873	0.0436535	0.460374	0.898144
crAss|beta	k__Bacteria|p__Firmicutes|c__Clostridia|o__Clostridiales|f__Clostridiales_unclassified|g__Lawsonibacter	0.0625793	0.0350288	0.0808178	0.138144	0.0893622	0.0568153	-0.045252	0.436401	0.0436452	0.270284	0.845535
crAss|beta	k__Bacteria|p__Firmicutes|c__Clostridia|o__Clostridiales|f__Clostridiales_unclassified|g__Lawsonibacter|s__Lawsonibacter_asaccharolyticus	0.0625793	0.0350288	0.0808178	0.138144	0.0893622	0.0568153	-0.045252	0.436401	0.0436452	0.270284	0.845535
crAss|alpha_gamma|alpha15	k__Bacteria|p__Bacteroidetes|c__Bacteroidia|o__Bacteroidales|f__Porphyromonadaceae	0.0228359	0.442137	0.0269105	0.622013	0.0922741	0.0491765	0.0322989	0.578643	0.0436431	0.107582	0.663127
crAss|beta|beta26	k__Bacteria	0.0436387	0.141763	NA	NA	NA	NA	NA	NA	0.0436387	0.141763	0.718496
crAss|alpha_gamma|alpha23	k__Bacteria|p__Actinobacteria|c__Actinobacteria|o__Actinomycetales|f__Actinomycetaceae|g__Actinomyces|s__Actinomyces_johnsonii	0.043616	0.14197	NA	NA	NA	NA	NA	NA	0.043616	0.14197	0.718847
crAss|zeta|zeta20	k__Bacteria|p__Firmicutes|c__Clostridia|o__Clostridiales|f__Ruminococcaceae|g__Faecalibacterium	0.0500973	0.0916101	-0.0571278	0.294986	0.0473	0.314064	0.0136188	0.814893	0.043601	0.0629321	0.550053
crAss|zeta|zeta20	k__Bacteria|p__Firmicutes|c__Clostridia|o__Clostridiales|f__Ruminococcaceae|g__Faecalibacterium|s__Faecalibacterium_prausnitzii	0.0500973	0.0916101	-0.0571278	0.294986	0.0473	0.314064	0.0136188	0.814893	0.043601	0.0629321	0.550053
crAss|beta|beta13	k__Bacteria|p__Bacteroidetes|c__Bacteroidia|o__Bacteroidales|f__Tannerellaceae|g__Parabacteroides|s__Parabacteroides_johnsonii	0.0435929	0.142182	NA	NA	NA	NA	NA	NA	0.0435929	0.142182	0.719372
crAss|delta|delta2	k__Bacteria|p__Firmicutes|c__Clostridia|o__Clostridiales|f__Ruminococcaceae|g__Gemmiger|s__Gemmiger_formicilis	0.0288475	0.331551	0.096621	0.0760752	0.0779736	0.0966757	0.0427201	0.462523	0.0435817	0.0727767	0.578083
crAss|delta|delta28	k__Bacteria|p__Firmicutes|c__Bacilli|o__Lactobacillales|f__Streptococcaceae|g__Streptococcus|s__Streptococcus_sp_F0442	0.0435774	0.142324	NA	NA	NA	NA	NA	NA	0.0435774	0.142324	0.719372
crAss|zeta|zeta20	k__Bacteria|p__Actinobacteria|c__Coriobacteriia|o__Coriobacteriales|f__Atopobiaceae	-0.000798551	0.978561	0.00749224	0.890845	0.0932301	0.046864	0.0720958	0.214624	0.043573	0.177892	0.769526
crAss|delta	k__Bacteria|p__Firmicutes|c__Erysipelotrichia|o__Erysipelotrichales|f__Erysipelotrichaceae|g__Faecalitalea	0.0202027	0.496541	0.0565451	0.299947	0.0944951	0.0439449	0.034177	0.556748	0.0435723	0.116988	0.67422
crAss|delta	k__Bacteria|p__Firmicutes|c__Erysipelotrichia|o__Erysipelotrichales|f__Erysipelotrichaceae|g__Faecalitalea|s__Faecalitalea_cylindroides	0.0202027	0.496541	0.0565451	0.299947	0.0944951	0.0439449	0.034177	0.556748	0.0435723	0.116988	0.67422
crAss|alpha_gamma|alpha18	k__Archaea|p__Euryarchaeota|c__Methanobacteria|o__Methanobacteriales|f__Methanobacteriaceae|g__Methanosphaera|s__Methanosphaera_stadtmanae	0.0435651	0.142437	NA	NA	NA	NA	NA	NA	0.0435651	0.142437	0.719644
crAss|delta|delta26	k__Bacteria|p__Actinobacteria|c__Actinobacteria|o__Bifidobacteriales|f__Bifidobacteriaceae|g__Bifidobacterium	0.0417965	0.159375	-0.0661977	0.224804	NA	NA	0.0502094	0.38778	0.0435641	0.0998813	0.645771
crAss|zeta|zeta18	k__Bacteria|p__Firmicutes|c__Clostridia|o__Clostridiales|f__Ruminococcaceae|g__Anaerotruncus|s__Anaerotruncus_colihominis	0.050334	0.0900858	0.0227982	0.676209	-0.021447	0.648192	0.112703	0.0519458	0.0435603	0.250058	0.833385
crAss|alpha_gamma	k__Bacteria|p__Bacteroidetes|c__Bacteroidia|o__Bacteroidales|f__Bacteroidaceae|g__Bacteroides|s__Bacteroides_eggerthii	0.0198004	0.505155	-0.0351238	0.519867	0.0365842	0.436286	0.110047	0.0577643	0.0435597	0.144919	0.723591
crAss|alpha_gamma|gamma1	k__Bacteria|p__Bacteroidetes|c__Bacteroidia|o__Bacteroidales|f__Tannerellaceae|g__Parabacteroides|s__Parabacteroides_goldsteinii	0.0343348	0.247764	0.00891626	0.870267	0.0714453	0.128076	0.0346314	0.551512	0.0435521	0.0655642	0.557788
crAss|beta	k__Bacteria|p__Firmicutes|c__Clostridia|o__Clostridiales|f__Lachnospiraceae|g__Butyrivibrio	0.107958	0.000268729	0.0483898	0.375155	-0.00183896	0.968796	-0.009102	0.875664	0.0435355	0.275154	0.848307
crAss|delta|delta16	k__Bacteria|p__Proteobacteria|c__Gammaproteobacteria|o__Enterobacterales|f__Enterobacteriaceae|g__Enterobacter	0.0435348	0.142715	NA	NA	NA	NA	NA	NA	0.0435348	0.142715	0.720221
crAss|zeta|zeta26	k__Bacteria|p__Actinobacteria|c__Coriobacteriia|o__Eggerthellales|f__Eggerthellaceae|g__Slackia|s__Slackia_isoflavoniconvertens	0.0446923	0.132384	0.0228544	0.675456	NA	NA	0.0388836	0.503708	0.0435192	0.100194	0.646923
crAss|delta|delta6	k__Bacteria|p__Firmicutes|c__Bacilli|o__Lactobacillales|f__Streptococcaceae|g__Streptococcus|s__Streptococcus_mutans	0.0373464	0.208665	0.00109507	0.983997	0.0235212	0.616784	0.0917138	0.114129	0.0435156	0.0909806	0.621764
crAss|alpha_gamma	k__Bacteria|p__Bacteroidetes|c__Bacteroidia|o__Bacteroidales|f__Prevotellaceae|g__Prevotella|s__Prevotella_buccalis	0.0435111	0.142932	NA	NA	NA	NA	NA	NA	0.0435111	0.142932	0.720927
crAss|delta|delta8	k__Bacteria|p__Actinobacteria|c__Actinobacteria|o__Bifidobacteriales|f__Bifidobacteriaceae|g__Bifidobacterium|s__Bifidobacterium_pullorum	0.0176427	0.552665	NA	NA	0.0868797	0.0640815	NA	NA	0.0435106	0.212366	0.807233
crAss|alpha_gamma|alpha15	k__Bacteria|p__Bacteroidetes|c__Bacteroidia|o__Bacteroidales|f__Bacteroidaceae|g__Bacteroides|s__Bacteroides_massiliensis	0.0498721	0.0930795	-0.0403957	0.459169	-0.00276885	0.953032	0.0916273	0.114472	0.0434991	0.138059	0.712423
crAss|delta|delta8	k__Bacteria|p__Bacteroidetes|c__Bacteroidia|o__Bacteroidales|f__Barnesiellaceae|g__Coprobacter|s__Coprobacter_secundus	0.0489363	0.0993889	-0.0381504	0.484525	0.0298448	0.525427	NA	NA	0.0434921	0.0849326	0.609284
crAss|beta|beta5	k__Bacteria|p__Bacteroidetes|c__Bacteroidia|o__Bacteroidales|f__Prevotellaceae|g__Prevotella|s__Prevotella_corporis	0.0434883	0.143142	NA	NA	NA	NA	NA	NA	0.0434883	0.143142	0.721281
crAss|delta|delta7	k__Bacteria|p__Actinobacteria|c__Coriobacteriia|o__Eggerthellales|f__Eggerthellaceae|g__Asaccharobacter	0.0424275	0.153165	-0.00669211	0.902441	0.0501955	0.285324	0.0370172	0.524419	0.043475	0.059546	0.538096
crAss|delta|delta7	k__Bacteria|p__Actinobacteria|c__Coriobacteriia|o__Eggerthellales|f__Eggerthellaceae|g__Asaccharobacter|s__Asaccharobacter_celatus	0.0424275	0.153165	-0.00669211	0.902441	0.0501955	0.285324	0.0370172	0.524419	0.043475	0.059546	0.538096
crAss|zeta|zeta9	k__Bacteria|p__Proteobacteria	0.0434684	0.143326	0.00809373	0.882143	NA	NA	NA	NA	0.0434684	0.143326	0.721281
crAss|beta|beta16	k__Bacteria|p__Actinobacteria|c__Actinobacteria|o__Actinomycetales|f__Actinomycetaceae|g__Actinomyces|s__Actinomyces_sp_oral_taxon_181	0.0426081	0.151423	NA	NA	0.0455254	0.332584	NA	NA	0.043468	0.0836305	0.606158
crAss|delta|delta19	k__Bacteria|p__Actinobacteria|c__Actinobacteria|o__Bifidobacteriales|f__Bifidobacteriaceae|g__Gardnerella	0.0434598	0.143405	NA	NA	NA	NA	NA	NA	0.0434598	0.143405	0.721281
crAss|delta|delta19	k__Bacteria|p__Actinobacteria|c__Actinobacteria|o__Bifidobacteriales|f__Bifidobacteriaceae|g__Gardnerella|s__Gardnerella_vaginalis	0.0434598	0.143405	NA	NA	NA	NA	NA	NA	0.0434598	0.143405	0.721281
crAss|beta|beta29	k__Bacteria|p__Firmicutes|c__Clostridia|o__Clostridiales|f__Ruminococcaceae|g__Ruminococcus|s__Ruminococcus_bromii	0.0206421	0.487221	0.0974131	0.073689	NA	NA	0.0948976	0.102051	0.0434591	0.240768	0.828211
crAss|delta	k__Bacteria|p__Proteobacteria|c__Gammaproteobacteria|o__Aeromonadales	0.0434537	0.143461	NA	NA	NA	NA	NA	NA	0.0434537	0.143461	0.721281
crAss|delta	k__Bacteria|p__Proteobacteria|c__Gammaproteobacteria|o__Aeromonadales|f__Succinivibrionaceae	0.0434537	0.143461	NA	NA	NA	NA	NA	NA	0.0434537	0.143461	0.721281
crAss|delta|delta12	k__Bacteria|p__Firmicutes|c__Clostridia|o__Clostridiales|f__Ruminococcaceae|g__Ruminococcus	0.0434497	0.143498	NA	NA	NA	NA	NA	NA	0.0434497	0.143498	0.721281
crAss|alpha_gamma|alpha7	k__Bacteria|p__Firmicutes|c__Clostridia|o__Clostridiales|f__Clostridiaceae|g__Clostridium|s__Clostridium_celatum	-0.0332566	0.262934	NA	NA	NA	NA	0.135412	0.0193597	0.0434497	0.59125	0.906516
crAss|delta|delta16	k__Bacteria|p__Bacteroidetes|c__Bacteroidia|o__Bacteroidales|f__Rikenellaceae|g__Alistipes|s__Alistipes_sp_An31A	0.0434496	0.143499	NA	NA	NA	NA	NA	NA	0.0434496	0.143499	0.721281
crAss|delta|delta11	k__Bacteria|p__Firmicutes|c__Tissierellia|o__Tissierellales|f__Peptoniphilaceae|g__Peptoniphilus|s__Peptoniphilus_harei	NA	NA	NA	NA	0.0434344	0.355291	NA	NA	0.0434344	0.355291	0.876899
crAss	k__Bacteria|p__Firmicutes|c__Clostridia|o__Clostridiales|f__Ruminococcaceae|g__Ruminococcus|s__Ruminococcus_lactaris	-0.0423179	0.15423	0.0016249	0.976256	0.0896311	0.056071	0.110571	0.0565742	0.0434195	0.373642	0.882924
crAss|delta|delta12	k__Bacteria|p__Firmicutes|c__Clostridia|o__Clostridiales|f__Ruminococcaceae|g__Flavonifractor|s__Flavonifractor_sp_An100	0.0434174	0.143797	NA	NA	NA	NA	NA	NA	0.0434174	0.143797	0.721827
crAss|zeta|zeta27	k__Bacteria|p__Firmicutes|c__Clostridia|o__Clostridiales|f__Clostridiaceae|g__Clostridium|s__Clostridium_bolteae_CAG_59	-0.00877364	0.767794	NA	NA	NA	NA	0.116693	0.0441298	0.0434066	0.465719	0.900213
crAss|delta|delta13	k__Bacteria|p__Bacteroidetes|c__Bacteroidia|o__Bacteroidales|f__Rikenellaceae|g__Alistipes	0.0133793	0.652518	-0.0932214	0.0870379	0.0969802	0.0386546	0.0437461	0.451834	0.0434009	0.135904	0.708373
crAss|alpha_gamma|alpha18	k__Bacteria|p__Bacteroidetes|c__Bacteroidia|o__Bacteroidales|f__Rikenellaceae|g__Alistipes|s__Alistipes_finegoldii	0.0434001	0.143956	NA	NA	NA	NA	NA	NA	0.0434001	0.143956	0.722023
crAss|beta|beta16	k__Bacteria|p__Bacteroidetes|c__Bacteroidia|o__Bacteroidales|f__Tannerellaceae|g__Parabacteroides|s__Parabacteroides_merdae	0.0377597	0.203669	-0.0465551	0.39355	0.0347663	0.459437	0.0767745	0.186263	0.0433947	0.0668922	0.560906
crAss|alpha_gamma|alpha24	k__Bacteria|p__Actinobacteria|c__Actinobacteria|o__Bifidobacteriales|f__Bifidobacteriaceae|g__Bifidobacterium|s__Bifidobacterium_longum	0.043393	0.144022	NA	NA	NA	NA	NA	NA	0.043393	0.144022	0.722033
crAss|epsilon	k__Bacteria|p__Firmicutes|c__Clostridia|o__Clostridiales|f__Lachnospiraceae|g__Blautia|s__Ruminococcus_torques	0.0379932	0.200885	0.0317377	0.56092	0.0954689	0.0418035	-0.0149515	0.797153	0.0433927	0.180391	0.774272
crAss|alpha_gamma|alpha20	k__Bacteria|p__Firmicutes|c__Clostridia|o__Clostridiales|f__Oscillospiraceae|g__Oscillibacter|s__Oscillibacter_sp_57_20	0.0378244	0.202895	0.0293131	0.591244	0.132439	0.00465873	-0.051988	0.371169	0.0433911	0.395081	0.888928
crAss|alpha_gamma|alpha6	k__Bacteria|p__Proteobacteria|c__Deltaproteobacteria|o__Desulfovibrionales|f__Desulfovibrionaceae|g__Desulfovibrio|s__Desulfovibrio_piger	0.0524009	0.0776239	0.0559439	0.305123	NA	NA	0.0119406	0.837362	0.0433829	0.122297	0.682989
crAss|epsilon|epsilon3	k__Bacteria|p__Firmicutes|c__Negativicutes|o__Veillonellales|f__Veillonellaceae|g__Megasphaera|s__Megasphaera_elsdenii	0.00800317	0.787674	0.0110885	0.839048	0.0931044	0.0471629	0.0605507	0.297491	0.0433723	0.14332	0.721281
crAss|delta|delta5	k__Bacteria|p__Bacteroidetes|c__Bacteroidia|o__Bacteroidales|f__Bacteroidaceae|g__Bacteroides|s__Bacteroides_sp_CAG_144	0.000918744	0.975335	-0.00608165	0.911302	0.0491748	0.295246	0.117518	0.0426449	0.0433688	0.215077	0.808513
crAss|alpha_gamma|alpha27	k__Bacteria|p__Actinobacteria|c__Coriobacteriia|o__Eggerthellales|f__Eggerthellaceae|g__Adlercreutzia	0.0771116	0.00935288	0.0848082	0.119659	0.00241822	0.958974	0.0133593	0.818358	0.0433679	0.130055	0.6976
crAss|alpha_gamma|alpha27	k__Bacteria|p__Actinobacteria|c__Coriobacteriia|o__Eggerthellales|f__Eggerthellaceae|g__Adlercreutzia|s__Adlercreutzia_equolifaciens	0.0771116	0.00935288	0.0848082	0.119659	0.00241822	0.958974	0.0133593	0.818358	0.0433679	0.130055	0.6976
crAss|zeta|zeta19	k__Bacteria|p__Bacteroidetes|c__Bacteroidia|o__Bacteroidales|f__Tannerellaceae|g__Parabacteroides|s__Parabacteroides_merdae	0.0433604	0.144324	NA	NA	NA	NA	NA	NA	0.0433604	0.144324	0.722038
crAss|zeta|zeta14	k__Bacteria|p__Firmicutes|c__Bacilli|o__Lactobacillales|f__Lactobacillaceae|g__Pediococcus	0.0433569	0.144356	NA	NA	NA	NA	NA	NA	0.0433569	0.144356	0.722038
crAss|delta|delta27	k__Bacteria|p__Actinobacteria|c__Coriobacteriia|o__Coriobacteriales|f__Atopobiaceae|g__Atopobium|s__Atopobium_rimae	0.0399584	0.178547	NA	NA	0.051745	0.270696	NA	NA	0.0433527	0.0846769	0.608535
crAss|delta|delta19	k__Bacteria|p__Actinobacteria|c__Actinobacteria|o__Bifidobacteriales|f__Bifidobacteriaceae|g__Bifidobacterium|s__Bifidobacterium_adolescentis	0.027834	0.348825	-0.008904	0.870444	0.0999336	0.0330784	0.00132519	0.981826	0.0433503	0.164018	0.751475
crAss|alpha_gamma|alpha15	k__Bacteria|p__Firmicutes|c__Bacilli|o__Bacillales|f__Staphylococcaceae	-0.00677146	0.819739	NA	NA	0.105901	0.0238774	NA	NA	0.0433476	0.420023	0.893571
crAss|alpha_gamma|alpha15	k__Bacteria|p__Firmicutes|c__Bacilli|o__Bacillales|f__Staphylococcaceae|g__Staphylococcus	-0.00677146	0.819739	NA	NA	0.105901	0.0238774	NA	NA	0.0433476	0.420023	0.893571
crAss|delta|delta6	k__Bacteria|p__Firmicutes|c__Bacilli|o__Lactobacillales|f__Lactobacillaceae|g__Lactobacillus|s__Lactobacillus_curvatus	0.00502249	0.86578	NA	NA	0.0966566	0.0393114	NA	NA	0.0433299	0.325015	0.870388
crAss	k__Bacteria|p__Actinobacteria|c__Actinobacteria|o__Actinomycetales|f__Actinomycetaceae|g__Actinomyces|s__Actinomyces_turicensis	0.0301237	0.310597	-0.036392	0.504899	0.0725155	0.122446	NA	NA	0.0433264	0.113637	0.668907
crAss|delta|delta10	k__Bacteria|p__Firmicutes|c__Clostridia|o__Clostridiales|f__Ruminococcaceae|g__Ruminococcus|s__Ruminococcus_obeum_CAG_39	-0.0417727	0.159613	NA	NA	NA	NA	0.142131	0.0140597	0.0433241	0.624987	0.907209
crAss|epsilon|epsilon3	k__Bacteria|p__Bacteroidetes|c__Bacteroidia|o__Bacteroidales|f__Barnesiellaceae|g__Coprobacter|s__Coprobacter_fastidiosus	-0.00345871	0.907339	0.0894087	0.100806	0.109225	0.0197839	0.0472848	0.416054	0.0433199	0.220267	0.811934
crAss|beta|beta28	k__Bacteria|p__Firmicutes|c__Clostridia|o__Clostridiales|f__Clostridiaceae|g__Clostridium|s__Butyribacterium_methylotrophicum	0.043317	0.144726	NA	NA	NA	NA	NA	NA	0.043317	0.144726	0.723271
crAss|beta|beta26	k__Bacteria|p__Synergistetes|c__Synergistia|o__Synergistales|f__Synergistaceae|g__Cloacibacillus|s__Cloacibacillus_evryensis	0.0433145	0.144749	NA	NA	NA	NA	NA	NA	0.0433145	0.144749	0.723271
crAss|zeta|zeta18	k__Bacteria|p__Bacteroidetes|c__Bacteroidia|o__Bacteroidales|f__Rikenellaceae|g__Alistipes|s__Alistipes_onderdonkii	0.0335047	0.259388	-0.039575	0.46835	-0.0488437	0.298513	0.157558	0.00642085	0.0433119	0.45132	0.897866
crAss|beta|beta2	k__Bacteria|p__Lentisphaerae	0.057283	0.0536926	NA	NA	NA	NA	0.00196065	0.973113	0.0433073	0.162607	0.749544
crAss|beta|beta2	k__Bacteria|p__Lentisphaerae|c__Lentisphaeria	0.057283	0.0536926	NA	NA	NA	NA	0.00196065	0.973113	0.0433073	0.162607	0.749544
crAss|beta|beta2	k__Bacteria|p__Lentisphaerae|c__Lentisphaeria|o__Victivallales	0.057283	0.0536926	NA	NA	NA	NA	0.00196065	0.973113	0.0433073	0.162607	0.749544
crAss|beta|beta2	k__Bacteria|p__Lentisphaerae|c__Lentisphaeria|o__Victivallales|f__Victivallaceae	0.057283	0.0536926	NA	NA	NA	NA	0.00196065	0.973113	0.0433073	0.162607	0.749544
crAss|beta|beta2	k__Bacteria|p__Lentisphaerae|c__Lentisphaeria|o__Victivallales|f__Victivallaceae|g__Victivallis	0.057283	0.0536926	NA	NA	NA	NA	0.00196065	0.973113	0.0433073	0.162607	0.749544
crAss|beta|beta2	k__Bacteria|p__Lentisphaerae|c__Lentisphaeria|o__Victivallales|f__Victivallaceae|g__Victivallis|s__Victivallis_vadensis	0.057283	0.0536926	NA	NA	NA	NA	0.00196065	0.973113	0.0433073	0.162607	0.749544
crAss|beta|beta28	k__Bacteria|p__Firmicutes|c__Erysipelotrichia|o__Erysipelotrichales|f__Erysipelotrichaceae|g__Dielma	0.0194074	0.513646	NA	NA	NA	NA	0.0957227	0.0990913	0.0433033	0.252136	0.833903
crAss|beta|beta28	k__Bacteria|p__Firmicutes|c__Erysipelotrichia|o__Erysipelotrichales|f__Erysipelotrichaceae|g__Dielma|s__Dielma_fastidiosa	0.0194074	0.513646	NA	NA	NA	NA	0.0957227	0.0990913	0.0433033	0.252136	0.833903
crAss|epsilon|epsilon3	k__Bacteria|p__Firmicutes|c__Erysipelotrichia|o__Erysipelotrichales|f__Erysipelotrichaceae|g__Faecalitalea	0.0360146	0.225368	0.000551619	0.991938	0.0786444	0.0938314	0.0142464	0.806527	0.0433025	0.0858892	0.610865
crAss|epsilon|epsilon3	k__Bacteria|p__Firmicutes|c__Erysipelotrichia|o__Erysipelotrichales|f__Erysipelotrichaceae|g__Faecalitalea|s__Faecalitalea_cylindroides	0.0360146	0.225368	0.000551619	0.991938	0.0786444	0.0938314	0.0142464	0.806527	0.0433025	0.0858892	0.610865
crAss|beta|beta9	k__Bacteria|p__Firmicutes|c__Clostridia|o__Clostridiales|f__Lachnospiraceae|g__Roseburia|s__Roseburia_sp_CAG_303	0.0364505	0.219799	NA	NA	NA	NA	0.0682885	0.239891	0.0432992	0.110734	0.66819
crAss|alpha_gamma	k__Bacteria|p__Actinobacteria|c__Coriobacteriia|o__Coriobacteriales|f__Atopobiaceae	0.0504454	0.0893753	0.00595445	0.91315	0.0474497	0.312533	0.0105455	0.856146	0.0432968	0.0665086	0.560008
crAss|delta|delta15	k__Bacteria|p__Firmicutes|c__Bacilli|o__Bacillales|f__Bacillales_unclassified|g__Gemella|s__Gemella_sanguinis	-0.00544728	0.854549	NA	NA	0.104755	0.0254492	NA	NA	0.0432945	0.410257	0.891792
crAss|delta|delta2	k__Bacteria|p__Firmicutes|c__Bacilli|o__Lactobacillales|f__Lactobacillaceae|g__Pediococcus	0.0307892	0.300023	NA	NA	0.0390045	0.406527	0.0901491	0.120462	0.0432928	0.0842835	0.607468
crAss|delta|delta27	k__Bacteria|p__Bacteroidetes|c__Bacteroidia|o__Bacteroidales|f__Bacteroidaceae|g__Bacteroides|s__Bacteroides_coprophilus	0.00556456	0.851454	0.0112317	0.836998	0.0971994	0.038215	0.056374	0.332122	0.0432924	0.159661	0.744763
crAss|zeta|zeta20	k__Bacteria|p__Firmicutes|c__Bacilli|o__Lactobacillales|f__Lactobacillaceae	0.0150979	0.611374	-0.0505256	0.354418	0.0693371	0.139751	0.0852784	0.141935	0.0432881	0.110584	0.66819
crAss|epsilon|epsilon1	k__Bacteria|p__Firmicutes|c__Clostridia|o__Clostridiales|f__Lachnospiraceae|g__Dorea|s__Dorea_formicigenerans	0.0416637	0.160706	0.0166484	0.760394	0.106991	0.0224619	-0.0335227	0.56433	0.0432776	0.270638	0.845535
crAss|delta|delta5	k__Bacteria|p__Actinobacteria|c__Coriobacteriia|o__Coriobacteriales|f__Coriobacteriaceae	0.0674703	0.0230175	-0.0815333	0.134677	0.0989689	0.0348192	-0.0587568	0.312059	0.0432687	0.346116	0.875567
crAss|alpha_gamma|alpha24	k__Bacteria|p__Actinobacteria|c__Coriobacteriia|o__Eggerthellales|f__Eggerthellaceae|g__Asaccharobacter	0.0432686	0.145176	NA	NA	NA	NA	NA	NA	0.0432686	0.145176	0.723749
crAss|alpha_gamma|alpha24	k__Bacteria|p__Actinobacteria|c__Coriobacteriia|o__Eggerthellales|f__Eggerthellaceae|g__Asaccharobacter|s__Asaccharobacter_celatus	0.0432686	0.145176	NA	NA	NA	NA	NA	NA	0.0432686	0.145176	0.723749
crAss|epsilon	k__Bacteria|p__Firmicutes|c__Tissierellia|o__Tissierellales|f__Peptoniphilaceae|g__Anaerococcus	0.0403363	0.174472	NA	NA	0.0504959	0.282447	NA	NA	0.0432645	0.0852117	0.609795
crAss|delta|delta4	k__Bacteria|p__Firmicutes|c__Clostridia|o__Clostridiales|f__Eubacteriaceae|g__Eubacterium|s__Eubacterium_sp_OM08_24	0.0239054	0.421054	0.0152126	0.780505	0.108553	0.0205592	-0.00410009	0.943811	0.0432608	0.209712	0.80575
crAss|beta|beta26	k__Bacteria|p__Actinobacteria|c__Coriobacteriia|o__Eggerthellales|f__Eggerthellaceae|g__Adlercreutzia	0.0432541	0.145311	NA	NA	NA	NA	NA	NA	0.0432541	0.145311	0.723788
crAss|beta|beta26	k__Bacteria|p__Actinobacteria|c__Coriobacteriia|o__Eggerthellales|f__Eggerthellaceae|g__Adlercreutzia|s__Adlercreutzia_equolifaciens	0.0432541	0.145311	NA	NA	NA	NA	NA	NA	0.0432541	0.145311	0.723788
crAss|beta|beta28	k__Bacteria|p__Firmicutes|c__Clostridia|o__Clostridiales|f__Lachnospiraceae|g__Lachnoclostridium|s__Lachnoclostridium_sp_An131	0.050793	0.0871878	NA	NA	NA	NA	0.0158669	0.785029	0.0432532	0.114669	0.670366
crAss	k__Bacteria|p__Firmicutes|c__Negativicutes	0.0833623	0.00495023	0.203591	0.000164124	0.00286944	0.951328	0.00513882	0.929608	0.0432526	0.159379	0.744575
crAss|delta|delta26	k__Bacteria|p__Firmicutes|c__Bacilli|o__Lactobacillales|f__Leuconostocaceae|g__Leuconostoc|s__Leuconostoc_carnosum	0.043287	0.145005	NA	NA	NA	NA	0.0429695	0.459912	0.0432483	0.102315	0.65183
crAss|zeta|zeta19	k__Bacteria|p__Firmicutes|c__Firmicutes_unclassified|o__Firmicutes_unclassified|f__Firmicutes_unclassified|g__Firmicutes_unclassified|s__Firmicutes_bacterium_CAG_238	0.0432432	0.145412	NA	NA	NA	NA	NA	NA	0.0432432	0.145412	0.723875
crAss|zeta|zeta19	k__Bacteria|p__Bacteroidetes|c__Bacteroidia|o__Bacteroidales|f__Tannerellaceae|g__Parabacteroides|s__Parabacteroides_johnsonii	0.0432432	0.145413	NA	NA	NA	NA	NA	NA	0.0432432	0.145413	0.723875
crAss|zeta|zeta9	k__Bacteria|p__Firmicutes|c__Negativicutes|o__Acidaminococcales|f__Acidaminococcaceae|g__Phascolarctobacterium|s__Phascolarctobacterium_succinatutens	0.043243	0.145414	0.0924248	0.0897823	NA	NA	NA	NA	0.043243	0.145414	0.723875
crAss|delta|delta16	k__Bacteria|p__Firmicutes|c__Tissierellia|o__Tissierellales|f__Peptoniphilaceae|g__Parvimonas	0.0432374	0.145466	NA	NA	NA	NA	NA	NA	0.0432374	0.145466	0.723875
crAss|delta|delta13	k__Bacteria|p__Bacteroidetes|c__Bacteroidia|o__Bacteroidales|f__Rikenellaceae	0.0130218	0.661214	-0.0932214	0.0870379	0.0969091	0.0387982	0.0437461	0.451834	0.0432293	0.138144	0.712454
crAss|zeta|zeta26	k__Bacteria|p__Firmicutes|c__Clostridia|o__Clostridiales|f__Clostridiaceae|g__Clostridium|s__Clostridium_sp_CAG_413	0.0432275	0.145558	0.0651439	0.232287	NA	NA	NA	NA	0.0432275	0.145558	0.723875
crAss|zeta|zeta25	k__Bacteria|p__Firmicutes|c__Bacilli|o__Lactobacillales|f__Lactobacillaceae|g__Lactobacillus|s__Lactobacillus_vaginalis	NA	NA	NA	NA	0.043226	0.357606	NA	NA	0.043226	0.357606	0.878829
crAss|delta|delta26	k__Bacteria|p__Bacteroidetes|c__Bacteroidia|o__Bacteroidales|f__Bacteroidaceae|g__Bacteroides|s__Bacteroides_sp_CAG_530	0.0522399	0.0785413	-0.0351748	0.519261	NA	NA	0.0117906	0.839378	0.0432247	0.123644	0.68497
crAss|beta|beta6	k__Bacteria|p__Bacteroidetes|c__Bacteroidia|o__Bacteroidales|f__Tannerellaceae|g__Parabacteroides|s__Parabacteroides_goldsteinii	0.0342267	0.249257	0.0862377	0.113527	NA	NA	0.074301	0.200893	0.0432187	0.123145	0.683366
crAss|delta|delta13	k__Bacteria|p__Bacteroidetes|c__Bacteroidia|o__Bacteroidales|f__Barnesiellaceae|g__Barnesiella|s__Barnesiella_intestinihominis	0.0368453	0.214841	-0.0698208	0.200388	0.0399223	0.395566	0.0718135	0.216429	0.0432173	0.0646286	0.55475
crAss|delta|delta16	k__Bacteria|p__Actinobacteria|c__Coriobacteriia|o__Coriobacteriales|f__Coriobacteriaceae|g__Enorma|s__Enorma_massiliensis	0.043217	0.145656	NA	NA	NA	NA	NA	NA	0.043217	0.145656	0.723875
crAss|beta|beta6	k__Bacteria|p__Firmicutes|c__Bacilli|o__Lactobacillales|f__Leuconostocaceae|g__Leuconostoc|s__Leuconostoc_pseudomesenteroides	0.0805836	0.00660225	NA	NA	NA	NA	-0.0201125	0.729514	0.0432165	0.366553	0.881475
crAss|delta|delta11	k__Bacteria|p__Actinobacteria|c__Actinobacteria|o__Bifidobacteriales|f__Bifidobacteriaceae|g__Bifidobacterium|s__Bifidobacterium_adolescentis	0.0359819	0.225789	0.0269042	0.622094	0.0724173	0.122954	0.0245985	0.672357	0.0432126	0.0713363	0.574713
crAss|beta	k__Bacteria|p__Firmicutes|c__Clostridia|o__Clostridiales|f__Eubacteriaceae|g__Eubacterium|s__Eubacterium_sp_CAG_274	0.000182787	0.995092	-0.0187528	0.731208	0.119071	0.0110243	0.0232455	0.689416	0.0432115	0.253943	0.83454
crAss|beta|beta13	k__Bacteria|p__Firmicutes|c__Negativicutes|o__Acidaminococcales|f__Acidaminococcaceae|g__Phascolarctobacterium	0.0432097	0.145725	NA	NA	NA	NA	NA	NA	0.0432097	0.145725	0.723875
crAss|beta|beta26	k__Bacteria|p__Firmicutes|c__Tissierellia|o__Tissierellales|f__Peptoniphilaceae|g__Parvimonas|s__Parvimonas_micra	0.0432082	0.145739	NA	NA	NA	NA	NA	NA	0.0432082	0.145739	0.723875
crAss|beta|beta6	k__Bacteria|p__Actinobacteria|c__Actinobacteria|o__Bifidobacteriales|f__Bifidobacteriaceae|g__Bifidobacterium|s__Bifidobacterium_catenulatum	0.0483958	0.103186	0.00213993	0.968734	NA	NA	0.0234665	0.686619	0.0432013	0.106164	0.660083
crAss|beta|beta16	k__Bacteria|p__Actinobacteria|c__Coriobacteriia|o__Coriobacteriales|f__Atopobiaceae|g__Olsenella|s__Olsenella_scatoligenes	0.0568406	0.0555712	-0.0199334	0.714999	-0.000554206	0.990594	0.0656601	0.258508	0.0432005	0.0994901	0.644498
crAss|alpha_gamma|alpha20	k__Bacteria|p__Firmicutes|c__Tissierellia|o__Tissierellales|f__Peptoniphilaceae|g__Parvimonas	0.0703341	0.0177947	NA	NA	0.00852257	0.856135	0.0135248	0.816146	0.0431967	0.104299	0.655423
crAss|beta|beta16	k__Bacteria|p__Actinobacteria|c__Actinobacteria|o__Propionibacteriales|f__Propionibacteriaceae|g__Propionibacterium|s__Propionibacterium_freudenreichii	0.0431921	0.145889	NA	NA	NA	NA	NA	NA	0.0431921	0.145889	0.723875
crAss|epsilon	k__Bacteria|p__Firmicutes|c__Bacilli|o__Lactobacillales|f__Streptococcaceae|g__Streptococcus|s__Streptococcus_cristatus	0.0640823	0.0308688	NA	NA	0.00416392	0.929419	NA	NA	0.0431888	0.1731	0.763775
crAss|zeta|zeta24	k__Bacteria|p__Firmicutes|c__Erysipelotrichia|o__Erysipelotrichales|f__Erysipelotrichaceae|g__Holdemanella	0.079883	0.00709021	0.0310091	0.569953	NA	NA	-0.0196599	0.735372	0.0431852	0.361729	0.88045
crAss|zeta|zeta24	k__Bacteria|p__Firmicutes|c__Erysipelotrichia|o__Erysipelotrichales|f__Erysipelotrichaceae|g__Holdemanella|s__Holdemanella_biformis	0.079883	0.00709021	0.0310091	0.569953	NA	NA	-0.0196599	0.735372	0.0431852	0.361729	0.88045
crAss|beta|beta9	k__Eukaryota|p__Eukaryota_unclassified	0.043181	0.145992	NA	NA	NA	NA	NA	NA	0.043181	0.145992	0.723875
crAss|beta|beta9	k__Eukaryota|p__Eukaryota_unclassified|c__Eukaryota_unclassified	0.043181	0.145992	NA	NA	NA	NA	NA	NA	0.043181	0.145992	0.723875
crAss|beta|beta9	k__Eukaryota|p__Eukaryota_unclassified|c__Eukaryota_unclassified|o__Eukaryota_unclassified	0.043181	0.145992	NA	NA	NA	NA	NA	NA	0.043181	0.145992	0.723875
crAss|beta|beta9	k__Eukaryota|p__Eukaryota_unclassified|c__Eukaryota_unclassified|o__Eukaryota_unclassified|f__Eukaryota_unclassified	0.043181	0.145992	NA	NA	NA	NA	NA	NA	0.043181	0.145992	0.723875
crAss|beta|beta9	k__Eukaryota|p__Eukaryota_unclassified|c__Eukaryota_unclassified|o__Eukaryota_unclassified|f__Eukaryota_unclassified|g__Blastocystis	0.043181	0.145992	NA	NA	NA	NA	NA	NA	0.043181	0.145992	0.723875
crAss|beta|beta9	k__Eukaryota|p__Eukaryota_unclassified|c__Eukaryota_unclassified|o__Eukaryota_unclassified|f__Eukaryota_unclassified|g__Blastocystis|s__Blastocystis_sp_subtype_1	0.043181	0.145992	NA	NA	NA	NA	NA	NA	0.043181	0.145992	0.723875
crAss|delta|delta15	k__Bacteria|p__Firmicutes|c__Bacilli|o__Lactobacillales|f__Streptococcaceae|g__Lactococcus	0.0314685	0.289482	NA	NA	0.0699037	0.136535	NA	NA	0.0431787	0.106421	0.6608
crAss|zeta|zeta25	k__Bacteria|p__Bacteroidetes|c__Bacteroidia|o__Bacteroidales|f__Odoribacteraceae|g__Butyricimonas	0.0389775	0.189455	0.0284945	0.601649	0.0566711	0.227632	0.0383498	0.509587	0.0431707	0.0617119	0.545521
crAss|zeta|zeta14	k__Bacteria|p__Bacteroidetes|c__Bacteroidia|o__Bacteroidales|f__Prevotellaceae|g__Prevotella|s__Prevotella_bivia	0.0431495	0.146287	NA	NA	NA	NA	NA	NA	0.0431495	0.146287	0.724536
crAss|alpha_gamma|alpha15	k__Bacteria|p__Firmicutes|c__Negativicutes|o__Veillonellales|f__Veillonellaceae|g__Megasphaera|s__Megasphaera_elsdenii	0.0545661	0.0661121	-0.0977179	0.0727871	0.0437586	0.351708	0.00237011	0.967501	0.0431459	0.0755918	0.583656
crAss|delta|delta18	k__Bacteria|p__Firmicutes|c__Bacilli|o__Bacillales	0.0431425	0.146353	-0.0667436	0.220995	NA	NA	NA	NA	0.0431425	0.146353	0.724536
crAss|zeta|zeta18	k__Bacteria|p__Bacteroidetes|c__Bacteroidia|o__Bacteroidales|f__Rikenellaceae|g__Alistipes|s__Alistipes_timonensis	0.0440577	0.137974	0.0889151	0.102709	0.0407472	0.385868	NA	NA	0.0431398	0.0859908	0.61087
crAss|delta	k__Bacteria|p__Firmicutes|c__Negativicutes|o__Acidaminococcales|f__Acidaminococcaceae|g__Acidaminococcus|s__Acidaminococcus_fermentans	0.0381185	0.199403	NA	NA	NA	NA	0.0618754	0.287027	0.043118	0.106263	0.660315
crAss|epsilon|epsilon1	k__Bacteria|p__Firmicutes|c__Clostridia|o__Clostridiales|f__Ruminococcaceae|g__Ruminococcaceae_unclassified|s__Ruminococcaceae_bacterium_D5	-0.0214046	0.471276	-0.02192	0.688015	NA	NA	0.125542	0.0302603	0.0431155	0.538037	0.902881
crAss|delta|delta5	k__Bacteria|p__Firmicutes|c__Clostridia|o__Clostridiales|f__Eubacteriaceae|g__Eubacteriaceae_unclassified	-0.0328928	0.268195	NA	NA	0.0745986	0.112042	0.118256	0.0413507	0.0431139	0.344982	0.875235
crAss|delta|delta5	k__Bacteria|p__Firmicutes|c__Clostridia|o__Clostridiales|f__Eubacteriaceae|g__Eubacteriaceae_unclassified|s__Eubacteriaceae_bacterium_CHKCI005	-0.0328928	0.268195	NA	NA	0.0745986	0.112042	0.118256	0.0413507	0.0431139	0.344982	0.875235
crAss|epsilon|epsilon1	k__Bacteria|p__Actinobacteria|c__Actinobacteria|o__Actinomycetales|f__Actinomycetaceae|g__Actinomyces|s__Actinomyces_sp_oral_taxon_170	0.0431112	0.146646	NA	NA	NA	NA	NA	NA	0.0431112	0.146646	0.724889
crAss|alpha_gamma|gamma3	k__Bacteria|p__Firmicutes|c__Clostridia|o__Clostridiales|f__Lachnospiraceae|g__Eisenbergiella|s__Eisenbergiella_tayi	0.0472031	0.111971	-0.0178252	0.744028	NA	NA	0.0273668	0.637979	0.043108	0.104871	0.657348
crAss|beta|beta26	k__Bacteria|p__Firmicutes|c__Clostridia|o__Clostridiales|f__Clostridiales_Family_XIII_Incertae_Sedis|g__Mogibacterium|s__Mogibacterium_timidum	0.0431042	0.146712	NA	NA	NA	NA	NA	NA	0.0431042	0.146712	0.725048
crAss|delta|delta8	k__Bacteria|p__Bacteroidetes|c__Bacteroidia|o__Bacteroidales|f__Bacteroidaceae|g__Bacteroides|s__Bacteroides_dorei	0.0750656	0.0114152	-0.00977356	0.857919	-0.00566916	0.904011	NA	NA	0.0430933	0.273025	0.847293
crAss|alpha_gamma|alpha7	k__Bacteria|p__Actinobacteria|c__Actinobacteria|o__Actinomycetales	0.0784995	0.00814985	NA	NA	NA	NA	-0.0188181	0.746306	0.0430902	0.352703	0.876899
crAss|alpha_gamma|alpha7	k__Bacteria|p__Actinobacteria|c__Actinobacteria|o__Actinomycetales|f__Actinomycetaceae	0.0784995	0.00814985	NA	NA	NA	NA	-0.0188181	0.746306	0.0430902	0.352703	0.876899
crAss|delta|delta5	k__Bacteria|p__Firmicutes|c__Clostridia|o__Clostridiales|f__Ruminococcaceae|g__Faecalibacterium	0.0134083	0.651814	0.0134466	0.805443	0.0763668	0.103768	0.0779614	0.179528	0.0430805	0.114923	0.670671
crAss|delta|delta5	k__Bacteria|p__Firmicutes|c__Clostridia|o__Clostridiales|f__Ruminococcaceae|g__Faecalibacterium|s__Faecalibacterium_prausnitzii	0.0134083	0.651814	0.0134466	0.805443	0.0763668	0.103768	0.0779614	0.179528	0.0430805	0.114923	0.670671
crAss|delta|delta11	k__Bacteria|p__Firmicutes|c__Clostridia|o__Clostridiales|f__Lachnospiraceae|g__Eisenbergiella|s__Eisenbergiella_tayi	0.0495592	0.0951521	-0.0597878	0.273037	0.052224	0.26628	0.00596797	0.918287	0.0430793	0.0721215	0.576882
crAss|zeta|zeta3	k__Bacteria|p__Firmicutes|c__Clostridia|o__Clostridiales|f__Lachnospiraceae|g__Dorea|s__Dorea_longicatena	0.0476443	0.108655	NA	NA	NA	NA	0.0256073	0.659746	0.043079	0.105834	0.659648
crAss|beta|beta5	k__Bacteria|p__Firmicutes|c__Bacilli|o__Lactobacillales|f__Streptococcaceae|g__Streptococcus|s__Streptococcus_vestibularis	0.0353845	0.233593	NA	NA	NA	NA	0.0705679	0.224524	0.0430636	0.11669	0.673738
crAss|delta|delta27	k__Bacteria|p__Proteobacteria|c__Gammaproteobacteria|o__Pasteurellales|f__Pasteurellaceae|g__Haemophilus|s__Haemophilus_parainfluenzae	0.0917989	0.00196273	0.144185	0.00793393	-0.0140059	0.765742	0.0205071	0.724421	0.0430608	0.210988	0.806451
crAss|beta|beta6	k__Bacteria|p__Firmicutes|c__Clostridia|o__Clostridiales|f__Ruminococcaceae|g__Ruminococcus|s__Ruminococcus_lactaris	0.051664	0.0818955	0.0183909	0.736202	NA	NA	0.0126862	0.827362	0.0430576	0.122456	0.68304
crAss|beta|beta13	k__Bacteria|p__Firmicutes|c__Clostridia|o__Clostridiales|f__Lachnospiraceae|g__Butyrivibrio	0.0430478	0.147241	NA	NA	NA	NA	NA	NA	0.0430478	0.147241	0.726263
crAss|zeta|zeta20	k__Bacteria|p__Bacteroidetes|c__Bacteroidia|o__Bacteroidales|f__Bacteroidaceae|g__Bacteroides|s__Bacteroides_cellulosilyticus	-0.00217793	0.941573	0.0765685	0.160157	0.114906	0.0141903	0.0338131	0.560959	0.0430387	0.24093	0.828312
crAss	k__Bacteria|p__Firmicutes|c__Clostridia|o__Clostridiales|f__Lachnospiraceae|g__Roseburia|s__Roseburia_sp_CAG_471	0.0202431	0.49568	0.0136696	0.802283	0.10926	0.0197445	0.00141643	0.980575	0.0430382	0.208689	0.805171
crAss|alpha_gamma|alpha27	k__Bacteria|p__Firmicutes|c__Clostridia|o__Clostridiales|f__Lachnospiraceae|g__Coprococcus|s__Coprococcus_comes	0.0494445	0.0959215	0.0722602	0.185072	0.0550571	0.241171	0.00261778	0.964107	0.0430364	0.0769181	0.587748
crAss|delta|delta15	k__Bacteria|p__Firmicutes|c__Clostridia|o__Clostridiales|f__Clostridiaceae|g__Clostridium|s__Clostridium_sp_CAG_242	0.0287681	0.332883	NA	NA	0.073831	0.115792	NA	NA	0.0430348	0.122858	0.683133
crAss|beta|beta13	k__Bacteria|p__Firmicutes|c__Bacilli|o__Lactobacillales|f__Streptococcaceae|g__Lactococcus	0.0430131	0.147569	NA	NA	NA	NA	NA	NA	0.0430131	0.147569	0.726727
crAss|zeta|zeta18	k__Bacteria|p__Firmicutes|c__Clostridia|o__Clostridiales|f__Eubacteriaceae|g__Eubacterium|s__Eubacterium_sp_CAG_274	0.0365748	0.218229	-0.0174692	0.748967	0.0756556	0.107036	0.0155906	0.788683	0.0430097	0.082203	0.603453
crAss|beta|beta2	k__Bacteria|p__Firmicutes|c__Negativicutes|o__Acidaminococcales|f__Acidaminococcaceae|g__Acidaminococcus|s__Acidaminococcus_fermentans	0.0224936	0.449011	NA	NA	NA	NA	0.0921897	0.112256	0.0429962	0.224752	0.814513
crAss|alpha_gamma|alpha26	k__Bacteria|p__Bacteroidetes|c__Bacteroidia|o__Bacteroidales|f__Bacteroidaceae|g__Bacteroides|s__Bacteroides_cellulosilyticus	0.00938088	0.752231	0.0154818	0.776723	0.108578	0.0205296	0.0254493	0.661715	0.0429885	0.195111	0.792472
crAss|delta|delta6	k__Bacteria|p__Actinobacteria|c__Actinobacteria|o__Bifidobacteriales	0.0246388	0.406942	-0.168332	0.00189971	0.0470555	0.316575	0.0929608	0.109271	0.0429644	0.0971825	0.637318
crAss|delta|delta6	k__Bacteria|p__Actinobacteria|c__Actinobacteria|o__Bifidobacteriales|f__Bifidobacteriaceae	0.0246388	0.406942	-0.168332	0.00189971	0.0470555	0.316575	0.0929608	0.109271	0.0429644	0.0971825	0.637318
crAss|alpha_gamma|alpha20	k__Bacteria|p__Firmicutes|c__Clostridia|o__Clostridiales|f__Ruminococcaceae|g__Ruminococcus|s__Ruminococcus_sp_CAG_330	0.0346463	0.243498	-0.0348633	0.52297	0.0727834	0.121067	0.0273245	0.638498	0.0429603	0.0726151	0.577796
crAss|delta|delta13	k__Bacteria|p__Bacteroidetes|c__Bacteroidia|o__Bacteroidales|f__Barnesiellaceae|g__Coprobacter	0.0635354	0.0323307	-0.0638351	0.241823	0.0298746	0.525014	-0.00237772	0.967397	0.0429592	0.0942597	0.628253
crAss|zeta|zeta25	k__Bacteria|p__Firmicutes|c__Clostridia|o__Clostridiales|f__Lachnospiraceae|g__Coprococcus|s__Coprococcus_eutactus	0.101972	0.000580403	-0.00752392	0.890387	-0.0151965	0.746484	0.011485	0.843487	0.042959	0.258905	0.838153
crAss|alpha_gamma|alpha26	k__Bacteria|p__Firmicutes|c__Tissierellia|o__Tissierellales|f__Peptoniphilaceae|g__Anaerococcus	0.0419533	0.157815	NA	NA	0.0453566	0.334382	NA	NA	0.0429509	0.0873738	0.613037
crAss|zeta|zeta20	k__Bacteria|p__Bacteroidetes|c__Bacteroidia|o__Bacteroidales|f__Prevotellaceae|g__Paraprevotella|s__Paraprevotella_clara	-0.0255241	0.390289	-0.0529898	0.331409	0.124129	0.0080317	0.0490727	0.398627	0.0429357	0.337232	0.873552
crAss|alpha_gamma|alpha15	k__Bacteria|p__Firmicutes|c__Clostridia|o__Clostridiales|f__Ruminococcaceae|g__Ruminococcus|s__Ruminococcus_lactaris	0.0201205	0.498293	0.0891532	0.101787	0.0389778	0.406848	0.10604	0.0675506	0.0429243	0.137474	0.71221
crAss|delta|delta6	k__Bacteria|p__Firmicutes|c__Bacilli|o__Lactobacillales	0.0493196	0.0967643	-0.109164	0.044907	0.0189941	0.686153	0.05533	0.341168	0.0429142	0.0671839	0.561861
crAss|delta|delta26	k__Bacteria|p__Proteobacteria|c__Gammaproteobacteria|o__Pasteurellales|f__Pasteurellaceae|g__Haemophilus|s__Haemophilus_parainfluenzae	0.0496078	0.0948279	0.154991	0.00428752	NA	NA	0.018125	0.755348	0.0429136	0.113528	0.668767
crAss|epsilon|epsilon1	k__Bacteria|p__Actinobacteria|c__Actinobacteria|o__Bifidobacteriales|f__Bifidobacteriaceae|g__Bifidobacterium|s__Bifidobacterium_bifidum	0.104409	0.000426252	0.0286028	0.600268	0.0880938	0.0604376	-0.0862217	0.137563	0.0429106	0.464537	0.899959
crAss|alpha_gamma|alpha21	k__Bacteria|p__Firmicutes|c__Clostridia|o__Clostridiales|f__Lachnospiraceae|g__Coprococcus|s__Coprococcus_catus	0.0429065	0.148575	NA	NA	NA	NA	NA	NA	0.0429065	0.148575	0.729142
crAss|beta|beta28	k__Bacteria|p__Proteobacteria|c__Gammaproteobacteria|o__Aeromonadales	0.0429037	0.148602	NA	NA	NA	NA	NA	NA	0.0429037	0.148602	0.729142
crAss|beta|beta28	k__Bacteria|p__Proteobacteria|c__Gammaproteobacteria|o__Aeromonadales|f__Succinivibrionaceae	0.0429037	0.148602	NA	NA	NA	NA	NA	NA	0.0429037	0.148602	0.729142
crAss|delta	k__Bacteria|p__Bacteroidetes|c__Bacteroidia|o__Bacteroidales|f__Odoribacteraceae|g__Butyricimonas|s__Butyricimonas_virosa	0.0422769	0.15463	-0.046103	0.398165	0.0318029	0.498606	0.0620657	0.285544	0.0429034	0.0642841	0.554025
crAss|alpha_gamma	k__Bacteria|p__Firmicutes|c__Firmicutes_unclassified|o__Firmicutes_unclassified|f__Firmicutes_unclassified|g__Firmicutes_unclassified|s__Firmicutes_bacterium_CAG_94	-0.0112906	0.703968	-0.0255313	0.639982	0.108802	0.0202687	0.056299	0.332767	0.0428821	0.250739	0.833385
crAss|zeta|zeta24	k__Bacteria|p__Firmicutes|c__Clostridia|o__Clostridiales|f__Lachnospiraceae|g__Roseburia|s__Roseburia_sp_CAG_309	0.0496788	0.0943558	0.0276115	0.612964	NA	NA	0.017749	0.760266	0.0428773	0.114296	0.669823
crAss|alpha_gamma|alpha20	k__Bacteria|p__Bacteroidetes|c__Bacteroidia|o__Bacteroidales|f__Prevotellaceae|g__Prevotella|s__Prevotella_sp_CAG_520	0.0606182	0.0411674	0.0255884	0.639233	NA	NA	-0.00360984	0.95052	0.0428768	0.201323	0.796948
crAss|delta|delta17	k__Bacteria|p__Bacteroidetes|c__Bacteroidia|o__Bacteroidales|f__Bacteroidaceae|g__Bacteroides|s__Bacteroides_fluxus	0.0428695	0.148926	NA	NA	NA	NA	NA	NA	0.0428695	0.148926	0.729142
crAss|alpha_gamma|alpha24	k__Bacteria|p__Firmicutes|c__Erysipelotrichia	0.0428666	0.148954	NA	NA	NA	NA	NA	NA	0.0428666	0.148954	0.729142
crAss|alpha_gamma|alpha24	k__Bacteria|p__Firmicutes|c__Erysipelotrichia|o__Erysipelotrichales	0.0428666	0.148954	NA	NA	NA	NA	NA	NA	0.0428666	0.148954	0.729142
crAss|alpha_gamma|alpha24	k__Bacteria|p__Firmicutes|c__Erysipelotrichia|o__Erysipelotrichales|f__Erysipelotrichaceae	0.0428666	0.148954	NA	NA	NA	NA	NA	NA	0.0428666	0.148954	0.729142
crAss|alpha_gamma|alpha21	k__Bacteria|p__Spirochaetes	0.0428661	0.148959	NA	NA	NA	NA	NA	NA	0.0428661	0.148959	0.729142
crAss|alpha_gamma|alpha21	k__Bacteria|p__Spirochaetes|c__Spirochaetia	0.0428661	0.148959	NA	NA	NA	NA	NA	NA	0.0428661	0.148959	0.729142
crAss|alpha_gamma|alpha21	k__Bacteria|p__Spirochaetes|c__Spirochaetia|o__Brachyspirales	0.0428661	0.148959	NA	NA	NA	NA	NA	NA	0.0428661	0.148959	0.729142
crAss|alpha_gamma|alpha21	k__Bacteria|p__Spirochaetes|c__Spirochaetia|o__Brachyspirales|f__Brachyspiraceae	0.0428661	0.148959	NA	NA	NA	NA	NA	NA	0.0428661	0.148959	0.729142
crAss|alpha_gamma|alpha21	k__Bacteria|p__Spirochaetes|c__Spirochaetia|o__Brachyspirales|f__Brachyspiraceae|g__Brachyspira	0.0428661	0.148959	NA	NA	NA	NA	NA	NA	0.0428661	0.148959	0.729142
crAss|alpha_gamma|alpha21	k__Bacteria|p__Spirochaetes|c__Spirochaetia|o__Brachyspirales|f__Brachyspiraceae|g__Brachyspira|s__Brachyspira_sp_CAG_700	0.0428661	0.148959	NA	NA	NA	NA	NA	NA	0.0428661	0.148959	0.729142
crAss|alpha_gamma|alpha18	k__Archaea|p__Euryarchaeota|c__Methanobacteria|o__Methanobacteriales|f__Methanobacteriaceae|g__Methanosphaera	0.0428574	0.149041	NA	NA	NA	NA	NA	NA	0.0428574	0.149041	0.729302
crAss|zeta|zeta27	k__Bacteria|p__Firmicutes|c__Clostridia|o__Clostridiales|f__Clostridiales_Family_XIII_Incertae_Sedis|g__Mogibacterium	0.0954559	0.00128326	-0.0443481	0.416384	NA	NA	-0.0314719	0.588411	0.0428572	0.475734	0.900263
crAss|delta|delta10	k__Bacteria|p__Firmicutes|c__Negativicutes|o__Veillonellales|f__Veillonellaceae|g__Veillonella|s__Veillonella_dispar	0.0487695	0.100548	NA	NA	NA	NA	0.0206022	0.723196	0.0428488	0.111141	0.668367
crAss|zeta|zeta18	k__Bacteria|p__Firmicutes|c__Clostridia|o__Clostridiales|f__Lachnospiraceae|g__Blautia	0.0126369	0.670631	-0.00257292	0.962412	0.0436606	0.352789	0.110393	0.0569764	0.0428487	0.166186	0.754201
crAss|zeta|zeta20	k__Bacteria|p__Actinobacteria|c__Coriobacteriia|o__Coriobacteriales|f__Coriobacteriaceae|g__Enorma	-0.0149218	0.615537	-0.00837402	0.878093	0.0800059	0.0882649	0.0989759	0.088083	0.0428443	0.251738	0.833654
crAss|beta|beta28	k__Bacteria|p__Bacteroidetes|c__Bacteroidia|o__Bacteroidales|f__Barnesiellaceae|g__Coprobacter	0.0815074	0.00600496	NA	NA	NA	NA	-0.0214207	0.712674	0.0428417	0.380591	0.885722
crAss|zeta|zeta14	k__Bacteria|p__Bacteroidetes|c__Bacteroidia|o__Bacteroidales|f__Bacteroidaceae|g__Bacteroides|s__Bacteroides_sp_CAG_598	0.0428409	0.149198	NA	NA	NA	NA	NA	NA	0.0428409	0.149198	0.72972
crAss|alpha_gamma|gamma4	k__Bacteria|p__Firmicutes|c__Clostridia|o__Clostridiales|f__Clostridiaceae|g__Clostridium|s__Clostridium_sp_CAG_242	0.0175767	0.554153	0.0101477	0.852541	0.0394717	0.400925	0.108342	0.0617747	0.042826	0.150078	0.731985
crAss|delta|delta13	k__Bacteria|p__Proteobacteria|c__Gammaproteobacteria|o__Enterobacterales|f__Enterobacteriaceae|g__Escherichia|s__Escherichia_marmotae	0.0428188	0.149407	NA	NA	NA	NA	NA	NA	0.0428188	0.149407	0.730447
crAss|delta|delta1	k__Bacteria|p__Firmicutes|c__Clostridia|o__Clostridiales|f__Ruminococcaceae|g__Anaerotruncus|s__Anaerotruncus_colihominis	0.0428014	0.149573	NA	NA	NA	NA	NA	NA	0.0428014	0.149573	0.73076
crAss|delta|delta6	k__Bacteria|p__Actinobacteria|c__Actinobacteria|o__Bifidobacteriales|f__Bifidobacteriaceae|g__Bifidobacterium	0.024651	0.406711	-0.168007	0.00193916	0.0459959	0.327607	0.0933366	0.107839	0.0427996	0.0992375	0.644498
crAss|beta|beta9	k__Bacteria|p__Firmicutes|c__Bacilli|o__Lactobacillales|f__Streptococcaceae|g__Streptococcus|s__Streptococcus_cristatus	0.0427985	0.149601	NA	NA	NA	NA	NA	NA	0.0427985	0.149601	0.730813
crAss|delta|delta6	k__Bacteria|p__Firmicutes|c__Bacilli|o__Lactobacillales|f__Lactobacillaceae|g__Lactobacillus|s__Lactobacillus_mucosae	0.0218876	0.461326	NA	NA	0.089134	0.0574532	0.0367966	0.526895	0.0427981	0.106754	0.66129
crAss|alpha_gamma|alpha24	k__Bacteria|p__Firmicutes|c__Bacilli|o__Lactobacillales|f__Lactobacillaceae|g__Lactobacillus|s__Lactobacillus_algidus	0.0427753	0.149822	NA	NA	NA	NA	NA	NA	0.0427753	0.149822	0.731474
crAss|zeta|zeta26	k__Bacteria|p__Actinobacteria|c__Coriobacteriia|o__Eggerthellales|f__Eggerthellaceae|g__Slackia	0.043753	0.140722	0.0208206	0.702902	NA	NA	0.0388836	0.503708	0.0427726	0.106151	0.660083
crAss|alpha_gamma|alpha24	k__Bacteria|p__Firmicutes|c__Clostridia|o__Clostridiales|f__Clostridiaceae|g__Clostridium|s__Clostridium_sp_CAG_678	0.0427712	0.149861	NA	NA	NA	NA	NA	NA	0.0427712	0.149861	0.731504
crAss|delta|delta2	k__Bacteria|p__Firmicutes|c__Clostridia|o__Clostridiales|f__Clostridiaceae|g__Clostridium|s__Clostridium_sp_CAG_58	0.0380715	0.199958	0.0220794	0.685866	0.0833456	0.0757292	-0.00249623	0.965773	0.0427699	0.12379	0.685226
crAss|alpha_gamma|gamma3	k__Bacteria|p__Firmicutes|c__Clostridia|o__Clostridiales|f__Lachnospiraceae|g__Blautia|s__Blautia_sp_An249	0.0427607	0.149961	-0.0528799	0.332415	NA	NA	NA	NA	0.0427607	0.149961	0.731579
crAss|delta|delta12	k__Bacteria|p__Bacteroidetes|c__Bacteroidia|o__Bacteroidales|f__Odoribacteraceae|g__Butyricimonas	0.0427571	0.149996	NA	NA	NA	NA	NA	NA	0.0427571	0.149996	0.731666
crAss|alpha_gamma|alpha7	k__Bacteria|p__Firmicutes|c__Tissierellia	0.048878	0.0997933	NA	NA	NA	NA	0.0197911	0.733672	0.042746	0.112732	0.668367
crAss|alpha_gamma|alpha7	k__Bacteria|p__Firmicutes|c__Tissierellia|o__Tissierellales	0.048878	0.0997933	NA	NA	NA	NA	0.0197911	0.733672	0.042746	0.112732	0.668367
crAss|alpha_gamma|alpha7	k__Bacteria|p__Firmicutes|c__Tissierellia|o__Tissierellales|f__Peptoniphilaceae	0.048878	0.0997933	NA	NA	NA	NA	0.0197911	0.733672	0.042746	0.112732	0.668367
crAss|zeta|zeta13	k__Bacteria|p__Firmicutes|c__Clostridia|o__Clostridiales|f__Eubacteriaceae|g__Eubacterium|s__Eubacterium_hallii	0.0222854	0.453221	0.11306	0.037751	0.0243523	0.604388	0.113449	0.0504044	0.0427429	0.170526	0.760382
crAss|delta|delta5	k__Bacteria|p__Firmicutes|c__Clostridia|o__Clostridiales|f__Eubacteriaceae|g__Eubacterium	0.0337396	0.256062	0.0707821	0.194246	0.073037	0.119774	0.0288544	0.619813	0.0427429	0.0740872	0.581298
crAss|delta|delta18	k__Bacteria|p__Proteobacteria|c__Gammaproteobacteria|o__Enterobacterales|f__Enterobacteriaceae|g__Klebsiella	0.0427145	0.150402	-0.0383537	0.482199	NA	NA	NA	NA	0.0427145	0.150402	0.732477
crAss|delta|delta19	k__Bacteria|p__Proteobacteria|c__Gammaproteobacteria|o__Aeromonadales	0.0427138	0.150409	NA	NA	NA	NA	NA	NA	0.0427138	0.150409	0.732477
crAss|delta|delta19	k__Bacteria|p__Proteobacteria|c__Gammaproteobacteria|o__Aeromonadales|f__Succinivibrionaceae	0.0427138	0.150409	NA	NA	NA	NA	NA	NA	0.0427138	0.150409	0.732477
crAss|zeta|zeta13	k__Bacteria|p__Firmicutes|c__Bacilli|o__Lactobacillales|f__Leuconostocaceae|g__Leuconostoc|s__Leuconostoc_gelidum	0.0427106	0.15044	NA	NA	NA	NA	NA	NA	0.0427106	0.15044	0.732477
crAss|delta|delta17	k__Bacteria|p__Bacteroidetes|c__Bacteroidia|o__Bacteroidales|f__Rikenellaceae|g__Alistipes|s__Alistipes_putredinis	0.0266636	0.369474	-0.0374519	0.492565	0.0813814	0.0829133	0.0378384	0.515253	0.0426943	0.0864916	0.61088
crAss|alpha_gamma|alpha23	k__Bacteria|p__Firmicutes|c__Clostridia|o__Clostridiales|f__Lachnospiraceae|g__Dorea|s__Dorea_formicigenerans	0.0490349	0.0987085	NA	NA	NA	NA	0.0190186	0.743697	0.0426869	0.114036	0.669474
crAss|delta|delta5	k__Bacteria|p__Firmicutes|c__Clostridia|o__Clostridiales|f__Eubacteriaceae	0.0336997	0.256624	0.0707821	0.194246	0.0729086	0.120427	0.0288544	0.619813	0.042685	0.0743848	0.582182
crAss|delta|delta7	k__Bacteria|p__Firmicutes|c__Clostridia|o__Clostridiales|f__Clostridiales_Family_XIII_Incertae_Sedis|g__Mogibacterium|s__Mogibacterium_diversum	0.0468664	0.114555	0.100732	0.0643453	0.0288823	0.538876	0.0476348	0.412607	0.0426827	0.0647441	0.555299
crAss|alpha_gamma|alpha15	k__Bacteria|p__Bacteroidetes|c__Bacteroidia|o__Bacteroidales|f__Porphyromonadaceae|g__Porphyromonas	0.00228185	0.93879	NA	NA	0.0976182	0.037387	NA	NA	0.0426738	0.350166	0.876899
crAss|beta|beta13	k__Bacteria|p__Firmicutes|c__Bacilli|o__Lactobacillales|f__Leuconostocaceae|g__Leuconostoc	0.0426703	0.150825	NA	NA	NA	NA	NA	NA	0.0426703	0.150825	0.732564
crAss|alpha_gamma|gamma1	k__Bacteria|p__Firmicutes|c__Clostridia|o__Clostridiales|f__Lachnospiraceae|g__Dorea|s__Dorea_longicatena	0.0569796	0.0549753	-0.0143632	0.792474	0.0118364	0.801201	0.0379815	0.513665	0.0426696	0.0747232	0.583139
crAss|alpha_gamma|alpha17	k__Bacteria|p__Bacteroidetes|c__Bacteroidia|o__Bacteroidales|f__Bacteroidaceae|g__Bacteroides|s__Bacteroides_clarus	0.0326532	0.271698	-0.0249763	0.647273	NA	NA	0.0761883	0.189658	0.0426572	0.135222	0.706825
crAss|beta|beta9	k__Bacteria|p__Firmicutes|c__Bacilli|o__Lactobacillales|f__Streptococcaceae|g__Streptococcus|s__Streptococcus_sobrinus	0.0325848	0.272705	NA	NA	NA	NA	0.0762992	0.189012	0.0426434	0.135755	0.707895
crAss|zeta|zeta18	k__Bacteria|p__Firmicutes|c__Clostridia|o__Clostridiales|f__Lachnospiraceae	0.0398514	0.179713	-0.00881096	0.871786	0.00368043	0.937597	0.102436	0.077475	0.0426384	0.156923	0.743577
crAss|beta|beta2	k__Bacteria|p__Firmicutes|c__Clostridia|o__Clostridiales|f__Eubacteriaceae|g__Eubacterium|s__Eubacterium_callanderi	0.0426357	0.151157	NA	NA	NA	NA	NA	NA	0.0426357	0.151157	0.733105
crAss|delta|delta10	k__Bacteria|p__Bacteroidetes|c__Bacteroidia|o__Bacteroidales|f__Bacteroidaceae|g__Bacteroides|s__Bacteroides_finegoldii	0.0146425	0.622165	NA	NA	NA	NA	0.0984463	0.0898049	0.0426082	0.295614	0.858549
crAss|alpha_gamma|alpha20	k__Bacteria|p__Firmicutes|c__Clostridia|o__Clostridiales|f__Clostridiales_unclassified|g__Clostridiales_unclassified|s__Bacteroides_pectinophilus	0.0425979	0.15152	-0.0758236	0.164275	NA	NA	NA	NA	0.0425979	0.15152	0.733457
crAss|delta|delta5	k__Bacteria|p__Actinobacteria|c__Coriobacteriia|o__Coriobacteriales	0.067386	0.0231895	-0.0826139	0.129569	0.0969775	0.0386601	-0.0590494	0.309652	0.0425948	0.350368	0.876899
crAss|alpha_gamma|alpha27	k__Bacteria|p__Actinobacteria|c__Actinobacteria|o__Actinomycetales|f__Actinomycetaceae|g__Actinomyces|s__Actinomyces_sp_S6_Spd3	0.0425851	0.151644	NA	NA	NA	NA	NA	NA	0.0425851	0.151644	0.733486
crAss|zeta|zeta9	k__Bacteria|p__Firmicutes|c__Clostridia|o__Clostridiales|f__Eubacteriaceae	0.0425819	0.151674	0.0444758	0.415043	NA	NA	NA	NA	0.0425819	0.151674	0.733514
crAss|zeta|zeta9	k__Bacteria|p__Firmicutes|c__Clostridia|o__Clostridiales|f__Eubacteriaceae|g__Eubacterium	0.0425809	0.151684	0.0444758	0.415043	NA	NA	NA	NA	0.0425809	0.151684	0.733514
crAss|delta|delta5	k__Bacteria|p__Actinobacteria|c__Actinobacteria|o__Bifidobacteriales|f__Bifidobacteriaceae|g__Bifidobacterium|s__Bifidobacterium_pseudocatenulatum	0.00264326	0.929119	-0.0813494	0.135562	0.0885832	0.0590179	0.0718153	0.216417	0.0425799	0.165688	0.753686
crAss|delta|delta16	k__Bacteria|p__Firmicutes|c__Bacilli|o__Lactobacillales|f__Enterococcaceae|g__Enterococcus	0.0425766	0.151725	NA	NA	NA	NA	NA	NA	0.0425766	0.151725	0.73355
crAss|delta|delta26	k__Bacteria|p__Actinobacteria|c__Actinobacteria|o__Actinomycetales|f__Actinomycetaceae|g__Actinomyces|s__Actinomyces_sp_oral_taxon_448	0.0458577	0.122578	-0.0351748	0.519261	NA	NA	0.0298627	0.607631	0.0425702	0.10844	0.664939
crAss|delta|delta5	k__Bacteria|p__Firmicutes|c__Clostridia|o__Clostridiales|f__Clostridiaceae|g__Clostridium|s__Clostridium_sp_CAG_413	0.0425667	0.15182	0.0150341	0.783017	NA	NA	NA	NA	0.0425667	0.15182	0.733764
crAss|alpha_gamma|alpha20	k__Bacteria|p__Bacteroidetes|c__Bacteroidia|o__Bacteroidales|f__Bacteroidaceae|g__Bacteroides|s__Bacteroides_faecis	0.0386186	0.193565	-0.0596294	0.274313	0.0934297	0.0463929	-0.0172904	0.766278	0.0425558	0.189066	0.786091
crAss|alpha_gamma|gamma1	k__Bacteria|p__Firmicutes|c__Negativicutes|o__Acidaminococcales|f__Acidaminococcaceae|g__Phascolarctobacterium|s__Phascolarctobacterium_succinatutens	0.0637954	0.0316285	0.0932117	0.087071	0.0236712	0.614538	0.0024834	0.965949	0.0425541	0.0939465	0.628008
crAss|alpha_gamma|gamma3	k__Bacteria|p__Bacteroidetes|c__Bacteroidia|o__Bacteroidales|f__Bacteroidaceae|g__Bacteroides|s__Bacteroides_clarus	0.039781	0.180484	0.0153368	0.778759	NA	NA	0.0530124	0.361804	0.0425465	0.108305	0.664588
crAss|beta|beta16	k__Bacteria|p__Bacteroidetes|c__Bacteroidia|o__Bacteroidales|f__Prevotellaceae|g__Prevotella|s__Prevotella_sp_CAG_1185	0.0599875	0.0433257	0.1509	0.00543717	0.100495	0.0320995	-0.0538441	0.354311	0.0425395	0.334447	0.87277
crAss|delta|delta6	k__Bacteria|p__Firmicutes|c__Bacilli	0.049819	0.0934285	-0.107675	0.0479288	0.0167028	0.722345	0.0547691	0.346093	0.0425352	0.0708851	0.574079
crAss|alpha_gamma	k__Bacteria|p__Firmicutes|c__Clostridia|o__Clostridiales|f__Ruminococcaceae|g__Faecalibacterium	-0.0140782	0.635648	-0.113928	0.0362948	0.133097	0.00445652	0.0190497	0.743292	0.0425319	0.347413	0.875793
crAss|alpha_gamma	k__Bacteria|p__Firmicutes|c__Clostridia|o__Clostridiales|f__Ruminococcaceae|g__Faecalibacterium|s__Faecalibacterium_prausnitzii	-0.0140782	0.635648	-0.113928	0.0362948	0.133097	0.00445652	0.0190497	0.743292	0.0425319	0.347413	0.875793
crAss|alpha_gamma|gamma3	k__Bacteria|p__Firmicutes|c__Clostridia|o__Clostridiales|f__Eubacteriaceae|g__Eubacteriaceae_unclassified	0.0224696	0.449495	NA	NA	NA	NA	0.0912563	0.115953	0.0425231	0.225755	0.815756
crAss|alpha_gamma|gamma3	k__Bacteria|p__Firmicutes|c__Clostridia|o__Clostridiales|f__Eubacteriaceae|g__Eubacteriaceae_unclassified|s__Eubacteriaceae_bacterium_CHKCI005	0.0224696	0.449495	NA	NA	NA	NA	0.0912563	0.115953	0.0425231	0.225755	0.815756
crAss|delta|delta9	k__Bacteria|p__Firmicutes|c__Clostridia|o__Clostridiales|f__Ruminococcaceae|g__Flavonifractor|s__Flavonifractor_sp_An10	0.0425204	0.152267	NA	NA	NA	NA	NA	NA	0.0425204	0.152267	0.734428
crAss|zeta|zeta14	k__Bacteria|p__Firmicutes|c__Negativicutes|o__Acidaminococcales|f__Acidaminococcaceae|g__Acidaminococcus	0.0425189	0.152281	NA	NA	NA	NA	NA	NA	0.0425189	0.152281	0.734428
crAss|zeta	k__Bacteria|p__Bacteroidetes|c__Bacteroidia|o__Bacteroidales|f__Bacteroidaceae|g__Bacteroides|s__Bacteroides_cellulosilyticus	0.00243969	0.934565	0.0355863	0.514383	0.118806	0.0112049	0.0168267	0.772372	0.0425172	0.261379	0.839872
crAss|alpha_gamma|alpha20	k__Bacteria|p__Bacteroidetes|c__Bacteroidia|o__Bacteroidales|f__Porphyromonadaceae|g__Porphyromonas	0.0373734	0.208336	NA	NA	0.0552308	0.239687	NA	NA	0.042517	0.0918062	0.622784
crAss|beta|beta28	k__Bacteria|p__Firmicutes|c__Clostridia|o__Clostridiales|f__Ruminococcaceae|g__Ruminococcaceae_unclassified|s__Ruminococcaceae_bacterium_D16	0.0355159	0.23186	NA	NA	NA	NA	0.0679143	0.242482	0.0424989	0.118093	0.6754
crAss|alpha_gamma|alpha17	k__Bacteria|p__Bacteroidetes|c__Bacteroidia|o__Bacteroidales|f__Bacteroidaceae|g__Bacteroides|s__Bacteroides_sp_OM08_11	0.0689226	0.0202227	NA	NA	NA	NA	-0.0124953	0.82992	0.042496	0.284499	0.853452
crAss|epsilon	k__Bacteria|p__Firmicutes|c__Clostridia|o__Clostridiales|f__Clostridiales_unclassified|g__Lawsonibacter	0.0285537	0.3365	0.0404644	0.458404	0.0870974	0.0634151	0.0184546	0.751043	0.0424817	0.109338	0.666676
crAss|epsilon	k__Bacteria|p__Firmicutes|c__Clostridia|o__Clostridiales|f__Clostridiales_unclassified|g__Lawsonibacter|s__Lawsonibacter_asaccharolyticus	0.0285537	0.3365	0.0404644	0.458404	0.0870974	0.0634151	0.0184546	0.751043	0.0424817	0.109338	0.666676
crAss|delta|delta19	k__Bacteria|p__Bacteroidetes|c__Bacteroidia|o__Bacteroidales|f__Barnesiellaceae|g__Coprobacter|s__Coprobacter_fastidiosus	0.0273493	0.357286	0.0234644	0.667306	0.0331747	0.480258	0.098918	0.0882698	0.0424806	0.114631	0.670349
crAss|delta|delta19	k__Bacteria|p__Actinobacteria|c__Actinobacteria|o__Bifidobacteriales|f__Bifidobacteriaceae|g__Bifidobacterium|s__Bifidobacterium_pseudocatenulatum	0.0226859	0.445142	-0.0127545	0.815273	0.0765439	0.102967	0.0573527	0.323784	0.0424778	0.0868318	0.610999
crAss|delta|delta26	k__Bacteria|p__Actinobacteria|c__Actinobacteria|o__Bifidobacteriales|f__Bifidobacteriaceae|g__Bifidobacterium|s__Bifidobacterium_angulatum	0.00322157	0.913667	0.0888359	0.103016	NA	NA	0.106616	0.0660639	0.0424704	0.387731	0.887736
crAss|beta|beta5	k__Bacteria|p__Actinobacteria|c__Coriobacteriia|o__Coriobacteriales	0.0441624	0.137039	NA	NA	NA	NA	0.0358109	0.538032	0.0424616	0.108759	0.665478
crAss|zeta|zeta9	k__Bacteria|p__Firmicutes|c__Clostridia|o__Clostridiales|f__Eubacteriaceae|g__Eubacterium|s__Eubacterium_hallii	0.0424472	0.152974	-0.00911869	0.867348	NA	NA	NA	NA	0.0424472	0.152974	0.736001
crAss|delta|delta4	k__Bacteria|p__Actinobacteria|c__Coriobacteriia|o__Eggerthellales|f__Eggerthellaceae|g__Asaccharobacter	0.0170819	0.565363	-0.0760812	0.162842	0.0861129	0.0664749	0.0530561	0.361409	0.0424398	0.110849	0.668277
crAss|delta|delta4	k__Bacteria|p__Actinobacteria|c__Coriobacteriia|o__Eggerthellales|f__Eggerthellaceae|g__Asaccharobacter|s__Asaccharobacter_celatus	0.0170819	0.565363	-0.0760812	0.162842	0.0861129	0.0664749	0.0530561	0.361409	0.0424398	0.110849	0.668277
crAss|beta|beta30	k__Bacteria|p__Bacteroidetes|c__Bacteroidia|o__Bacteroidales|f__Barnesiellaceae|g__Coprobacter|s__Coprobacter_secundus	0.0424354	0.153089	NA	NA	NA	NA	NA	NA	0.0424354	0.153089	0.736202
crAss|beta	k__Bacteria|p__Firmicutes|c__Clostridia|o__Clostridiales|f__Clostridiales_unclassified|g__Intestinimonas	0.0132641	0.655315	-0.013781	0.800706	0.0968232	0.0389722	0.039278	0.499387	0.0424309	0.145923	0.723875
crAss|beta	k__Bacteria|p__Firmicutes|c__Clostridia|o__Clostridiales|f__Clostridiales_unclassified|g__Intestinimonas|s__Intestinimonas_butyriciproducens	0.0132641	0.655315	-0.013781	0.800706	0.0968232	0.0389722	0.039278	0.499387	0.0424309	0.145923	0.723875
crAss	k__Bacteria|p__Actinobacteria|c__Actinobacteria|o__Actinomycetales|f__Actinomycetaceae|g__Actinomyces|s__Actinomyces_johnsonii	0.0436229	0.141907	NA	NA	0.0393001	0.402977	NA	NA	0.042415	0.0913975	0.622247
crAss|delta|delta5	k__Bacteria|p__Firmicutes|c__Clostridia|o__Clostridiales|f__Lachnospiraceae|g__Blautia|s__Blautia_hydrogenotrophica	0.0315021	0.288966	-0.00962247	0.860093	0.0496311	0.290782	0.0714317	0.218888	0.0424025	0.0714299	0.574998
crAss|beta|beta29	k__Bacteria|p__Firmicutes|c__Clostridia	0.0370015	0.212902	-0.0872933	0.10916	NA	NA	0.0625654	0.281676	0.0423981	0.113202	0.668675
crAss|beta|beta29	k__Bacteria|p__Firmicutes|c__Clostridia|o__Clostridiales	0.0370015	0.212902	-0.0872933	0.10916	NA	NA	0.0625654	0.281676	0.0423981	0.113202	0.668675
crAss|delta|delta8	k__Bacteria|p__Firmicutes|c__Clostridia|o__Clostridiales|f__Clostridiales_unclassified|g__Monoglobus	0.0202529	0.495471	0.0764082	0.161037	0.0823838	0.0791812	NA	NA	0.0423968	0.191158	0.788365
crAss|delta|delta8	k__Bacteria|p__Firmicutes|c__Clostridia|o__Clostridiales|f__Clostridiales_unclassified|g__Monoglobus|s__Monoglobus_pectinilyticus	0.0202529	0.495471	0.0764082	0.161037	0.0823838	0.0791812	NA	NA	0.0423968	0.191158	0.788365
crAss|delta|delta4	k__Bacteria|p__Bacteroidetes|c__Bacteroidia|o__Bacteroidales|f__Rikenellaceae|g__Alistipes|s__Alistipes_shahii	-0.0401187	0.176809	-0.0805508	0.139455	0.0890763	0.0576155	0.106562	0.0662026	0.0423937	0.370542	0.882586
crAss|delta|delta6	k__Bacteria|p__Actinobacteria|c__Actinobacteria|o__Micrococcales|f__Micrococcaceae|g__Rothia|s__Rothia_dentocariosa	-0.00778914	0.793222	-0.0454709	0.404672	0.0684741	0.144759	0.104563	0.0714826	0.0423925	0.229072	0.819933
crAss|alpha_gamma|alpha21	k__Bacteria|p__Firmicutes|c__Clostridia|o__Clostridiales|f__Ruminococcaceae|g__Ruminococcus|s__Ruminococcus_lactaris	0.0423832	0.153595	NA	NA	NA	NA	NA	NA	0.0423832	0.153595	0.736941
crAss|beta|beta16	k__Bacteria|p__Firmicutes|c__Clostridia|o__Clostridiales|f__Clostridiales_unclassified|g__Lawsonibacter	0.0549423	0.0642631	-0.0195816	0.719816	0.0551366	0.240491	-0.0129625	0.823663	0.0423809	0.111949	0.668367
crAss|beta|beta16	k__Bacteria|p__Firmicutes|c__Clostridia|o__Clostridiales|f__Clostridiales_unclassified|g__Lawsonibacter|s__Lawsonibacter_asaccharolyticus	0.0549423	0.0642631	-0.0195816	0.719816	0.0551366	0.240491	-0.0129625	0.823663	0.0423809	0.111949	0.668367
crAss|delta|delta17	k__Bacteria|p__Firmicutes|c__Clostridia|o__Clostridiales|f__Lachnospiraceae|g__Blautia|s__Blautia_hydrogenotrophica	0.0306725	0.301859	-0.0397609	0.466261	0.0405879	0.387729	0.0847492	0.144434	0.0423722	0.0834383	0.605815
crAss|delta|delta26	k__Bacteria|p__Firmicutes|c__Firmicutes_unclassified|o__Firmicutes_unclassified|f__Firmicutes_unclassified|g__Firmicutes_unclassified|s__Firmicutes_bacterium_CAG_110	0.0939536	0.00153071	0.0833616	0.126123	NA	NA	-0.0312094	0.591527	0.0423692	0.474493	0.900263
crAss|beta|beta9	k__Bacteria|p__Bacteroidetes|c__Bacteroidia|o__Bacteroidales|f__Bacteroidaceae|g__Bacteroides|s__Bacteroides_massiliensis	0.0483088	0.103808	NA	NA	NA	NA	0.0200315	0.730561	0.042362	0.115344	0.671764
crAss|epsilon|epsilon1	k__Bacteria|p__Bacteroidetes|c__Bacteroidia|o__Bacteroidales|f__Barnesiellaceae|g__Coprobacter	0.00651949	0.826338	0.0104343	0.848426	0.11369	0.0152542	0.0180114	0.756832	0.042357	0.234016	0.822429
crAss|zeta|zeta27	k__Bacteria|p__Bacteroidetes|c__Bacteroidia|o__Bacteroidales|f__Odoribacteraceae|g__Butyricimonas|s__Butyricimonas_virosa	0.0970158	0.00106579	-0.0560334	0.304349	NA	NA	-0.0334966	0.564634	0.0423565	0.493278	0.901907
crAss|alpha_gamma|alpha21	k__Bacteria|p__Bacteroidetes|c__Bacteroidia|o__Bacteroidales|f__Bacteroidaceae|g__Bacteroides|s__Bacteroides_vulgatus	0.0423533	0.153886	NA	NA	NA	NA	NA	NA	0.0423533	0.153886	0.737791
crAss|delta|delta2	k__Bacteria|p__Bacteroidetes|c__Bacteroidia|o__Bacteroidales|f__Prevotellaceae|g__Paraprevotella|s__Paraprevotella_clara	-0.00214511	0.942452	0.080322	0.140586	0.0980277	0.036592	0.0613359	0.291258	0.0423468	0.198194	0.7955
crAss|delta|delta9	k__Bacteria|p__Firmicutes|c__Firmicutes_unclassified|o__Firmicutes_unclassified|f__Firmicutes_unclassified|g__Firmicutes_unclassified|s__Firmicutes_bacterium_CAG_94	0.0423434	0.153982	NA	NA	NA	NA	NA	NA	0.0423434	0.153982	0.738095
crAss|delta|delta15	k__Bacteria|p__Actinobacteria|c__Coriobacteriia|o__Eggerthellales|f__Eggerthellaceae|g__Enterorhabdus	0.0801499	0.0069006	NA	NA	-0.0110352	0.814405	NA	NA	0.04234	0.333387	0.87277
crAss|delta|delta15	k__Bacteria|p__Actinobacteria|c__Coriobacteriia|o__Eggerthellales|f__Eggerthellaceae|g__Enterorhabdus|s__Enterorhabdus_caecimuris	0.0801499	0.0069006	NA	NA	-0.0110352	0.814405	NA	NA	0.04234	0.333387	0.87277
crAss|delta|delta11	k__Bacteria|p__Firmicutes|c__Negativicutes|o__Acidaminococcales|f__Acidaminococcaceae|g__Acidaminococcus|s__Acidaminococcus_intestini	0.0109043	0.713643	-0.0773897	0.155709	0.0995809	0.033706	0.0378295	0.515352	0.0423373	0.161175	0.747782
crAss|beta|beta26	k__Bacteria|p__Firmicutes|c__Negativicutes|o__Acidaminococcales|f__Acidaminococcaceae|g__Phascolarctobacterium|s__Phascolarctobacterium_faecium	0.0423253	0.154158	NA	NA	NA	NA	NA	NA	0.0423253	0.154158	0.738538
crAss|beta|beta28	k__Bacteria|p__Firmicutes|c__Bacilli|o__Lactobacillales|f__Streptococcaceae|g__Streptococcus|s__Streptococcus_sobrinus	0.0386328	0.193401	NA	NA	NA	NA	0.0562858	0.332881	0.0423232	0.11081	0.668264
crAss|zeta|zeta27	k__Bacteria|p__Firmicutes|c__Clostridia|o__Clostridiales|f__Eubacteriaceae|g__Eubacterium|s__Eubacterium_sp_CAG_274	0.0276402	0.352192	0.0527063	0.334007	NA	NA	0.0843875	0.146161	0.0423018	0.178183	0.770325
crAss|delta|delta16	k__Bacteria|p__Firmicutes|c__Clostridia|o__Clostridiales|f__Ruminococcaceae|g__Flavonifractor|s__Flavonifractor_sp_An10	0.0422969	0.154435	NA	NA	NA	NA	NA	NA	0.0422969	0.154435	0.73887
crAss|zeta|zeta27	k__Bacteria|p__Bacteroidetes|c__Bacteroidia|o__Bacteroidales|f__Rikenellaceae|g__Alistipes|s__Alistipes_inops	0.0464143	0.118098	0.109442	0.0443612	NA	NA	0.0264799	0.648913	0.0422969	0.1116	0.668367
crAss|alpha_gamma|gamma4	k__Bacteria|p__Firmicutes|c__Clostridia|o__Clostridiales|f__Eubacteriaceae|g__Eubacterium|s__Eubacterium_hallii	0.0054176	0.855333	0.0625968	0.251096	0.150781	0.00125584	-0.0327811	0.572984	0.0422868	0.438399	0.89639
crAss|zeta|zeta27	k__Bacteria|p__Firmicutes|c__Clostridia|o__Clostridiales|f__Ruminococcaceae|g__Anaeromassilibacillus	0.0635014	0.0324236	0.0704967	0.196055	NA	NA	-0.0079835	0.890841	0.0422852	0.239905	0.82729
crAss|epsilon|epsilon1	k__Bacteria|p__Firmicutes|c__Bacilli|o__Bacillales|f__Bacillales_unclassified|g__Gemella|s__Gemella_morbillorum	NA	NA	NA	NA	0.0422851	0.368177	NA	NA	0.0422851	0.368177	0.881653
crAss|delta|delta2	k__Bacteria|p__Bacteroidetes|c__Bacteroidia|o__Bacteroidales|f__Rikenellaceae|g__Alistipes|s__Alistipes_timonensis	0.0440168	0.13834	0.0266906	0.624862	0.0378541	0.420517	NA	NA	0.0422837	0.0924183	0.625153
crAss|delta|delta6	k__Bacteria|p__Actinobacteria|c__Actinobacteria|o__Actinomycetales|f__Actinomycetaceae|g__Actinomyces|s__Actinomyces_oris	0.0263258	0.375572	0.0471728	0.387297	0.0381134	0.417339	0.0957176	0.0991094	0.0422789	0.10785	0.663399
crAss|delta|delta8	k__Bacteria|p__Firmicutes|c__Firmicutes_unclassified|o__Firmicutes_unclassified|f__Firmicutes_unclassified|g__Firmicutes_unclassified|s__Firmicutes_bacterium_CAG_95	0.0192092	0.517955	0.0150305	0.783068	0.083145	0.0764388	NA	NA	0.0422788	0.200546	0.796948
crAss|alpha_gamma|alpha7	k__Bacteria|p__Actinobacteria|c__Actinobacteria|o__Actinomycetales|f__Actinomycetaceae|g__Actinomyces|s__Actinomyces_sp_ICM47	0.0452767	0.127394	NA	NA	NA	NA	0.0306262	0.598477	0.0422692	0.110773	0.668196
crAss|delta|delta5	k__Bacteria|p__Bacteroidetes|c__Bacteroidia|o__Bacteroidales|f__Bacteroidaceae|g__Bacteroides|s__Bacteroides_dorei	0.0616797	0.0377404	-0.0394677	0.469558	0.0450951	0.33718	-0.0160157	0.783063	0.0422597	0.123247	0.683559
crAss|delta	k__Bacteria|p__Firmicutes|c__Firmicutes_unclassified|o__Firmicutes_unclassified|f__Firmicutes_unclassified|g__Firmicutes_unclassified|s__Firmicutes_bacterium_CAG_238	0.0336464	0.257378	0.0654269	0.23026	0.0724751	0.122655	0.0270183	0.642266	0.0422527	0.0777741	0.589677
crAss|delta|delta9	k__Bacteria|p__Firmicutes|c__Negativicutes|o__Acidaminococcales|f__Acidaminococcaceae|g__Phascolarctobacterium	0.0422517	0.154877	NA	NA	NA	NA	NA	NA	0.0422517	0.154877	0.739807
crAss|zeta|zeta20	k__Bacteria|p__Firmicutes|c__Clostridia|o__Clostridiales|f__Oscillospiraceae|g__Oscillibacter|s__Oscillibacter_sp_57_20	0.026267	0.37664	0.0919454	0.091467	0.088409	0.0595199	0.0214001	0.712938	0.0422098	0.11429	0.669823
crAss|delta|delta2	k__Bacteria|p__Verrucomicrobia|c__Verrucomicrobiae|o__Verrucomicrobiales|f__Akkermansiaceae|g__Akkermansia|s__Akkermansia_muciniphila	0.0723613	0.0147547	0.120369	0.0269108	0.0128336	0.784846	0.00113917	0.984376	0.0422042	0.126995	0.691007
crAss|alpha_gamma|alpha25	k__Bacteria|p__Firmicutes|c__Bacilli|o__Lactobacillales|f__Lactobacillaceae|g__Lactobacillus|s__Lactobacillus_acidophilus	0.042197	0.155411	NA	NA	NA	NA	NA	NA	0.042197	0.155411	0.740912
crAss|beta|beta16	k__Bacteria|p__Firmicutes|c__Clostridia|o__Clostridiales|f__Lachnospiraceae|g__Butyrivibrio|s__Butyrivibrio_crossotus	0.0526983	0.0759524	-0.0112934	0.836117	NA	NA	0.0072542	0.900759	0.0421915	0.143866	0.721837
crAss|alpha_gamma|alpha23	k__Bacteria|p__Firmicutes|c__Negativicutes|o__Veillonellales|f__Veillonellaceae|g__Veillonella|s__Veillonella_infantium	0.0473233	0.11106	NA	NA	NA	NA	0.0226827	0.69656	0.0421904	0.114436	0.669823
crAss|delta|delta5	k__Bacteria|p__Bacteroidetes|c__Bacteroidia|o__Bacteroidales|f__Bacteroidaceae|g__Bacteroides|s__Bacteroides_uniformis	0.025195	0.396431	0.0383132	0.482662	0.124947	0.0076228	-0.0313933	0.589344	0.0421884	0.340865	0.874063
crAss|zeta|zeta19	k__Bacteria|p__Firmicutes|c__Clostridia|o__Clostridiales|f__Lachnospiraceae|g__Blautia|s__Blautia_obeum	0.0421867	0.155513	NA	NA	NA	NA	NA	NA	0.0421867	0.155513	0.741232
crAss|delta|delta27	k__Bacteria|p__Bacteroidetes|c__Bacteroidia|o__Bacteroidales|f__Rikenellaceae|g__Alistipes|s__Alistipes_indistinctus	0.0316662	0.28646	0.181028	0.000827318	0.100717	0.0317197	-0.0137882	0.812632	0.0421855	0.209623	0.805731
crAss|delta|delta26	k__Bacteria|p__Firmicutes|c__Clostridia|o__Clostridiales|f__Lachnospiraceae|g__Butyrivibrio|s__Butyrivibrio_sp_CAG_318	0.0497066	0.0941714	0.0849504	0.119037	NA	NA	0.014851	0.798487	0.0421825	0.123827	0.685226
crAss|epsilon	k__Bacteria|p__Firmicutes|c__Clostridia|o__Clostridiales|f__Lachnospiraceae|g__Roseburia|s__Roseburia_sp_CAG_182	0.0208735	0.482352	0.0865228	0.112334	0.100035	0.0329005	0.0124269	0.830837	0.0421811	0.166566	0.754637
crAss|beta|beta16	k__Bacteria|p__Firmicutes|c__Clostridia|o__Clostridiales|f__Ruminococcaceae|g__Flavonifractor|s__Flavonifractor_sp_An100	0.0421793	0.155585	NA	NA	NA	NA	NA	NA	0.0421793	0.155585	0.741496
crAss|zeta|zeta24	k__Bacteria|p__Firmicutes|c__Clostridia|o__Clostridiales|f__Clostridiaceae|g__Clostridium|s__Clostridium_sp_CAG_632	0.0421519	0.155854	NA	NA	NA	NA	NA	NA	0.0421519	0.155854	0.742041
crAss|alpha_gamma|alpha6	k__Bacteria|p__Bacteroidetes|c__Bacteroidia|o__Bacteroidales|f__Prevotellaceae|g__Prevotella|s__Prevotella_sp_CAG_520	0.0406208	0.171449	0.0397608	0.466262	NA	NA	0.0478554	0.410445	0.0421418	0.111427	0.668367
crAss|delta|delta26	k__Bacteria|p__Firmicutes|c__Clostridia|o__Clostridiales|f__Ruminococcaceae|g__Gemmiger|s__Gemmiger_formicilis	0.0631847	0.0332991	0.0770742	0.157407	NA	NA	-0.00796251	0.891127	0.0421368	0.239996	0.827319
crAss|delta|delta28	k__Bacteria|p__Firmicutes|c__Bacilli|o__Lactobacillales|f__Streptococcaceae|g__Streptococcus|s__Streptococcus_sobrinus	0.0421354	0.156016	NA	NA	NA	NA	NA	NA	0.0421354	0.156016	0.742527
crAss|delta|delta2	k__Bacteria|p__Verrucomicrobia	0.0721655	0.0150269	0.120369	0.0269108	0.0128336	0.784846	0.00113917	0.984376	0.0421329	0.127112	0.691007
crAss|delta|delta2	k__Bacteria|p__Verrucomicrobia|c__Verrucomicrobiae	0.0721655	0.0150269	0.120369	0.0269108	0.0128336	0.784846	0.00113917	0.984376	0.0421329	0.127112	0.691007
crAss|delta|delta2	k__Bacteria|p__Verrucomicrobia|c__Verrucomicrobiae|o__Verrucomicrobiales	0.0721655	0.0150269	0.120369	0.0269108	0.0128336	0.784846	0.00113917	0.984376	0.0421329	0.127112	0.691007
crAss|delta|delta2	k__Bacteria|p__Verrucomicrobia|c__Verrucomicrobiae|o__Verrucomicrobiales|f__Akkermansiaceae	0.0721655	0.0150269	0.120369	0.0269108	0.0128336	0.784846	0.00113917	0.984376	0.0421329	0.127112	0.691007
crAss|delta|delta2	k__Bacteria|p__Verrucomicrobia|c__Verrucomicrobiae|o__Verrucomicrobiales|f__Akkermansiaceae|g__Akkermansia	0.0721655	0.0150269	0.120369	0.0269108	0.0128336	0.784846	0.00113917	0.984376	0.0421329	0.127112	0.691007
crAss|alpha_gamma|gamma3	k__Bacteria|p__Bacteroidetes|c__Bacteroidia|o__Bacteroidales|f__Bacteroidaceae|g__Bacteroides|s__Bacteroides_sp_CAG_462	0.0421263	0.156106	NA	NA	NA	NA	NA	NA	0.0421263	0.156106	0.742666
crAss|beta|beta29	k__Bacteria|p__Bacteroidetes|c__Bacteroidia|o__Bacteroidales|f__Porphyromonadaceae|g__Sanguibacteroides	0.0351571	0.236613	NA	NA	NA	NA	0.0674932	0.245422	0.0421242	0.121299	0.680486
crAss|beta|beta29	k__Bacteria|p__Bacteroidetes|c__Bacteroidia|o__Bacteroidales|f__Porphyromonadaceae|g__Sanguibacteroides|s__Sanguibacteroides_justesenii	0.0351571	0.236613	NA	NA	NA	NA	0.0674932	0.245422	0.0421242	0.121299	0.680486
crAss|delta|delta15	k__Bacteria|p__Firmicutes|c__Clostridia|o__Clostridiales|f__Lachnospiraceae|g__Roseburia|s__Roseburia_sp_CAG_471	-0.00324921	0.912929	NA	NA	0.100934	0.0313523	NA	NA	0.0421171	0.397094	0.889796
crAss|beta|beta5	k__Bacteria|p__Actinobacteria|c__Coriobacteriia|o__Coriobacteriales|f__Coriobacteriaceae	0.0435205	0.142846	NA	NA	NA	NA	0.0366051	0.52905	0.042116	0.111642	0.668367
crAss|delta|delta12	k__Bacteria|p__Bacteroidetes|c__Bacteroidia|o__Bacteroidales|f__Rikenellaceae|g__Alistipes|s__Alistipes_shahii	0.0421149	0.156218	NA	NA	NA	NA	NA	NA	0.0421149	0.156218	0.742709
crAss|beta|beta16	k__Bacteria|p__Firmicutes|c__Clostridia|o__Clostridiales|f__Clostridiales_unclassified|g__Intestinimonas	0.0568536	0.0555151	0.0148612	0.78545	0.0533519	0.256077	-0.0157878	0.786075	0.0421084	0.121698	0.681273
crAss|beta|beta16	k__Bacteria|p__Firmicutes|c__Clostridia|o__Clostridiales|f__Clostridiales_unclassified|g__Intestinimonas|s__Intestinimonas_butyriciproducens	0.0568536	0.0555151	0.0148612	0.78545	0.0533519	0.256077	-0.0157878	0.786075	0.0421084	0.121698	0.681273
crAss|delta|delta1	k__Bacteria|p__Bacteroidetes|c__Bacteroidia|o__Bacteroidales|f__Prevotellaceae|g__Prevotella|s__Prevotella_sp_CAG_279	0.042108	0.156286	NA	NA	NA	NA	NA	NA	0.042108	0.156286	0.742783
crAss|delta|delta11	k__Bacteria|p__Firmicutes|c__Clostridia|o__Clostridiales|f__Ruminococcaceae|g__Anaeromassilibacillus	0.04408	0.137775	0.0233488	0.668847	0.124062	0.00806573	-0.0559982	0.335361	0.0421076	0.397328	0.889796
crAss|delta|delta13	k__Bacteria|p__Firmicutes|c__Clostridia|o__Clostridiales|f__Ruminococcaceae|g__Ruminococcus	0.0490271	0.098762	-0.0493741	0.365508	0.0800597	0.0880504	-0.024756	0.670382	0.0421061	0.182458	0.777657
crAss|zeta	k__Bacteria|p__Bacteroidetes|c__Bacteroidia|o__Bacteroidales|f__Bacteroidaceae|g__Bacteroides|s__Bacteroides_sp_CAG_633	0.0421024	0.156341	NA	NA	NA	NA	NA	NA	0.0421024	0.156341	0.742965
crAss|alpha_gamma|alpha15	k__Bacteria|p__Actinobacteria|c__Coriobacteriia|o__Coriobacteriales|f__Atopobiaceae|g__Olsenella	0.0691338	0.0198421	0.0168115	0.758119	0.0490309	0.296664	-0.0285692	0.623279	0.0420962	0.178029	0.769972
crAss|beta|beta6	k__Bacteria|p__Firmicutes|c__Clostridia|o__Clostridiales|f__Clostridiaceae|g__Clostridium|s__Clostridium_sp_CAG_590	0.0420915	0.156448	NA	NA	NA	NA	NA	NA	0.0420915	0.156448	0.743139
crAss|zeta|zeta26	k__Bacteria|p__Firmicutes|c__Clostridia|o__Clostridiales|f__Eubacteriaceae|g__Eubacterium|s__Eubacterium_ventriosum	0.0480422	0.105731	0.102248	0.0604139	NA	NA	0.0197468	0.734246	0.0420909	0.117705	0.674881
crAss|beta|beta9	k__Bacteria|p__Firmicutes|c__Tissierellia|o__Tissierellales|f__Peptoniphilaceae|g__Peptoniphilus|s__Peptoniphilus_lacrimalis	0.0420829	0.156533	NA	NA	NA	NA	NA	NA	0.0420829	0.156533	0.74338
crAss|alpha_gamma|alpha7	k__Bacteria|p__Firmicutes|c__Clostridia|o__Clostridiales|f__Oscillospiraceae|g__Oscillibacter|s__Oscillibacter_sp_CAG_241	0.0637417	0.0317725	NA	NA	NA	NA	-0.0086414	0.881909	0.0420732	0.246431	0.832287
crAss|alpha_gamma|alpha21	k__Bacteria|p__Bacteroidetes|c__Bacteroidia|o__Bacteroidales|f__Bacteroidaceae|g__Bacteroides|s__Bacteroides_stercoris	0.0420693	0.156668	NA	NA	NA	NA	NA	NA	0.0420693	0.156668	0.74338
crAss|zeta|zeta26	k__Bacteria|p__Proteobacteria|c__Deltaproteobacteria|o__Desulfovibrionales|f__Desulfovibrionaceae|g__Bilophila	0.0639379	0.0312494	0.09776	0.0726632	NA	NA	-0.00884843	0.879101	0.0420652	0.2484	0.832695
crAss|zeta|zeta26	k__Bacteria|p__Proteobacteria|c__Deltaproteobacteria|o__Desulfovibrionales|f__Desulfovibrionaceae|g__Bilophila|s__Bilophila_wadsworthia	0.0639379	0.0312494	0.09776	0.0726632	NA	NA	-0.00884843	0.879101	0.0420652	0.2484	0.832695
crAss|delta|delta8	k__Bacteria|p__Actinobacteria|c__Actinobacteria|o__Actinomycetales|f__Actinomycetaceae|g__Varibaculum	0.0420569	0.15679	NA	NA	NA	NA	NA	NA	0.0420569	0.15679	0.74338
crAss|delta|delta8	k__Bacteria|p__Actinobacteria|c__Actinobacteria|o__Actinomycetales|f__Actinomycetaceae|g__Varibaculum|s__Varibaculum_cambriense	0.0420569	0.15679	NA	NA	NA	NA	NA	NA	0.0420569	0.15679	0.74338
crAss|zeta|zeta27	k__Bacteria|p__Firmicutes|c__Firmicutes_unclassified|o__Firmicutes_unclassified|f__Firmicutes_unclassified|g__Firmicutes_unclassified|s__Firmicutes_bacterium_CAG_145	0.0478008	0.107498	0.0623583	0.25291	NA	NA	0.0203657	0.726245	0.0420449	0.117454	0.674568
crAss|alpha_gamma|alpha27	k__Bacteria|p__Firmicutes|c__Bacilli|o__Lactobacillales|f__Streptococcaceae|g__Streptococcus|s__Streptococcus_anginosus_group	0.0200019	0.50083	-0.0601023	0.270518	0.0833191	0.0758226	0.0495227	0.394312	0.0420426	0.102837	0.652946
crAss|alpha_gamma	k__Bacteria|p__Bacteroidetes|c__Bacteroidia|o__Bacteroidales|f__Bacteroidaceae|g__Bacteroides|s__Bacteroides_faecis	0.0323459	0.276238	-0.0999213	0.0665323	0.0959258	0.0408295	-0.00950555	0.870199	0.0420394	0.184402	0.780247
crAss|delta|delta19	k__Bacteria|p__Bacteroidetes|c__Bacteroidia|o__Bacteroidales|f__Tannerellaceae|g__Parabacteroides|s__Parabacteroides_distasonis	0.0758848	0.0105455	0.130982	0.0159728	0.0508352	0.279222	-0.036518	0.530032	0.0420375	0.222823	0.813172
crAss|alpha_gamma|alpha20	k__Bacteria|p__Firmicutes|c__Negativicutes|o__Acidaminococcales	-0.0191038	0.520254	0.0204282	0.708244	0.103318	0.0275467	0.0700366	0.228041	0.0420194	0.280995	0.852111
crAss|alpha_gamma|alpha20	k__Bacteria|p__Firmicutes|c__Negativicutes|o__Acidaminococcales|f__Acidaminococcaceae	-0.0191038	0.520254	0.0204282	0.708244	0.103318	0.0275467	0.0700366	0.228041	0.0420194	0.280995	0.852111
crAss|zeta|zeta13	k__Bacteria|p__Bacteroidetes|c__Bacteroidia|o__Bacteroidales|f__Odoribacteraceae|g__Butyricimonas	-0.0227682	0.443492	0.0454375	0.405017	-0.0341853	0.466978	0.196866	0.000631618	0.042009	0.565985	0.905308
crAss|beta|beta29	k__Bacteria|p__Firmicutes|c__Bacilli|o__Lactobacillales|f__Streptococcaceae	0.0487087	0.100974	0.0378853	0.487569	NA	NA	0.0171993	0.767475	0.0420064	0.121388	0.680589
crAss|delta|delta16	k__Bacteria|p__Firmicutes|c__Clostridia|o__Clostridiales|f__Lachnospiraceae|g__Anaerostipes	0.0419993	0.157359	NA	NA	NA	NA	NA	NA	0.0419993	0.157359	0.744012
crAss|delta|delta19	k__Bacteria|p__Proteobacteria|c__Deltaproteobacteria|o__Desulfovibrionales|f__Desulfovibrionaceae|g__Desulfovibrionaceae_unclassified	0.0318246	0.284055	0.0450754	0.408776	0.066184	0.158712	0.0428741	0.46091	0.041999	0.0727033	0.577796
crAss|delta|delta19	k__Bacteria|p__Proteobacteria|c__Deltaproteobacteria|o__Desulfovibrionales|f__Desulfovibrionaceae|g__Desulfovibrionaceae_unclassified|s__Desulfovibrionaceae_bacterium	0.0318246	0.284055	0.0450754	0.408776	0.066184	0.158712	0.0428741	0.46091	0.041999	0.0727033	0.577796
crAss|delta|delta11	k__Bacteria|p__Proteobacteria|c__Deltaproteobacteria|o__Desulfovibrionales|f__Desulfovibrionaceae|g__Desulfovibrio	0.0230968	0.43694	0.0516641	0.343666	0.0563604	0.230196	0.0824048	0.15591	0.0419956	0.092992	0.626012
crAss|delta|delta19	k__Bacteria|p__Firmicutes|c__Bacilli|o__Lactobacillales|f__Lactobacillaceae	0.0504514	0.0893369	0.00712779	0.896124	0.0170515	0.716793	0.0483377	0.405738	0.0419947	0.0731559	0.578828
crAss|delta|delta1	k__Archaea|p__Euryarchaeota|c__Methanobacteria	0.0419931	0.15742	NA	NA	NA	NA	NA	NA	0.0419931	0.15742	0.744012
crAss|delta|delta1	k__Archaea|p__Euryarchaeota|c__Methanobacteria|o__Methanobacteriales	0.0419931	0.15742	NA	NA	NA	NA	NA	NA	0.0419931	0.15742	0.744012
crAss|delta|delta1	k__Archaea|p__Euryarchaeota|c__Methanobacteria|o__Methanobacteriales|f__Methanobacteriaceae	0.0419931	0.15742	NA	NA	NA	NA	NA	NA	0.0419931	0.15742	0.744012
crAss|zeta|zeta13	k__Bacteria|p__Firmicutes|c__Clostridia|o__Clostridiales|f__Christensenellaceae	-0.0104496	0.72509	-0.0217685	0.69006	0.069033	0.1415	0.104862	0.070672	0.0419929	0.244154	0.830854
crAss|zeta|zeta13	k__Bacteria|p__Firmicutes|c__Clostridia|o__Clostridiales|f__Christensenellaceae|g__Christensenella	-0.0104496	0.72509	-0.0217685	0.69006	0.069033	0.1415	0.104862	0.070672	0.0419929	0.244154	0.830854
crAss|zeta|zeta13	k__Bacteria|p__Firmicutes|c__Clostridia|o__Clostridiales|f__Christensenellaceae|g__Christensenella|s__Christensenella_minuta	-0.0104496	0.72509	-0.0217685	0.69006	0.069033	0.1415	0.104862	0.070672	0.0419929	0.244154	0.830854
crAss|delta|delta9	k__Bacteria|p__Firmicutes|c__Clostridia|o__Clostridiales|f__Lachnospiraceae|g__Blautia|s__Blautia_sp_An249	0.0419884	0.157467	NA	NA	NA	NA	NA	NA	0.0419884	0.157467	0.744012
crAss|zeta|zeta9	k__Bacteria|p__Bacteroidetes|c__Bacteroidia|o__Bacteroidales|f__Prevotellaceae|g__Prevotella|s__Prevotella_sp_CAG_873	0.0419873	0.157477	NA	NA	NA	NA	NA	NA	0.0419873	0.157477	0.744012
crAss|zeta|zeta27	k__Bacteria|p__Firmicutes|c__Clostridia|o__Clostridiales|f__Christensenellaceae	0.0104774	0.724387	-0.020637	0.7054	NA	NA	0.100552	0.0831156	0.0419835	0.332588	0.87277
crAss|zeta|zeta27	k__Bacteria|p__Firmicutes|c__Clostridia|o__Clostridiales|f__Christensenellaceae|g__Christensenella	0.0104774	0.724387	-0.020637	0.7054	NA	NA	0.100552	0.0831156	0.0419835	0.332588	0.87277
crAss|zeta|zeta27	k__Bacteria|p__Firmicutes|c__Clostridia|o__Clostridiales|f__Christensenellaceae|g__Christensenella|s__Christensenella_minuta	0.0104774	0.724387	-0.020637	0.7054	NA	NA	0.100552	0.0831156	0.0419835	0.332588	0.87277
crAss|epsilon|epsilon3	k__Bacteria|p__Firmicutes|c__Bacilli|o__Lactobacillales|f__Lactobacillaceae|g__Lactobacillus|s__Lactobacillus_sakei	0.0146002	0.623172	-0.000844392	0.98766	0.0511113	0.276615	0.0999308	0.085045	0.0419789	0.141027	0.716334
crAss|zeta|zeta14	k__Bacteria|p__Firmicutes|c__Negativicutes|o__Acidaminococcales|f__Acidaminococcaceae|g__Acidaminococcus|s__Acidaminococcus_fermentans	0.041977	0.157579	NA	NA	NA	NA	NA	NA	0.041977	0.157579	0.744012
crAss|delta|delta2	k__Bacteria|p__Bacteroidetes|c__Bacteroidia|o__Bacteroidales|f__Prevotellaceae|g__Prevotella|s__Prevotella_sp_CAG_279	-0.0183243	0.537424	-0.056798	0.297787	0.098773	0.0351819	0.0756138	0.193027	0.0419693	0.273367	0.847837
crAss|beta|beta29	k__Bacteria|p__Firmicutes	0.0416498	0.160845	-0.108599	0.0460339	NA	NA	0.0430585	0.458982	0.0419657	0.112903	0.668675
crAss|delta|delta13	k__Bacteria|p__Firmicutes|c__Clostridia|o__Clostridiales|f__Oscillospiraceae	0.022987	0.439122	-0.0423979	0.437196	0.048463	0.3023	0.090779	0.11788	0.0419638	0.104124	0.655308
crAss|delta|delta13	k__Bacteria|p__Firmicutes|c__Clostridia|o__Clostridiales|f__Oscillospiraceae|g__Oscillibacter	0.022987	0.439122	-0.0423979	0.437196	0.048463	0.3023	0.090779	0.11788	0.0419638	0.104124	0.655308
crAss|alpha_gamma	k__Bacteria|p__Bacteroidetes|c__Bacteroidia|o__Bacteroidales|f__Bacteroidaceae|g__Bacteroides|s__Bacteroides_massiliensis	0.0389821	0.189403	-0.0533351	0.328264	0.0839629	0.0735788	-0.00948953	0.870416	0.0419621	0.148062	0.727803
crAss|beta|beta28	k__Bacteria|p__Proteobacteria|c__Betaproteobacteria|o__Burkholderiales|f__Sutterellaceae|g__Turicimonas	0.0575333	0.0526536	NA	NA	NA	NA	-0.00174237	0.976106	0.0419567	0.190859	0.788317
crAss|beta|beta28	k__Bacteria|p__Proteobacteria|c__Betaproteobacteria|o__Burkholderiales|f__Sutterellaceae|g__Turicimonas|s__Turicimonas_muris	0.0575333	0.0526536	NA	NA	NA	NA	-0.00174237	0.976106	0.0419567	0.190859	0.788317
crAss|delta|delta1	k__Archaea	0.0419515	0.157832	NA	NA	NA	NA	NA	NA	0.0419515	0.157832	0.744012
crAss|delta|delta1	k__Archaea|p__Euryarchaeota	0.0419515	0.157832	NA	NA	NA	NA	NA	NA	0.0419515	0.157832	0.744012
crAss|delta|delta26	k__Bacteria|p__Firmicutes|c__Clostridia|o__Clostridiales|f__Ruminococcaceae|g__Gemmiger	0.0631847	0.0332991	0.0770736	0.15741	NA	NA	-0.00834195	0.885973	0.0419469	0.243873	0.830816
crAss|delta|delta27	k__Bacteria|p__Firmicutes|c__Clostridia|o__Clostridiales|f__Clostridiales_Family_XIII_Incertae_Sedis|g__Clostridiales_Family_XIII_Incertae_Sedis_unclassified	0.00150968	0.959481	NA	NA	0.0969232	0.0387696	NA	NA	0.0419413	0.358832	0.879221
crAss|alpha_gamma|alpha20	k__Bacteria|p__Firmicutes|c__Clostridia|o__Clostridiales|f__Peptostreptococcaceae|g__Intestinibacter	0.0529793	0.0743997	0.195524	0.000298837	0.0153521	0.743979	0.041446	0.475989	0.0419394	0.0747468	0.583139
crAss|alpha_gamma|alpha20	k__Bacteria|p__Firmicutes|c__Clostridia|o__Clostridiales|f__Peptostreptococcaceae|g__Intestinibacter|s__Intestinibacter_bartlettii	0.0529793	0.0743997	0.195524	0.000298837	0.0153521	0.743979	0.041446	0.475989	0.0419394	0.0747468	0.583139
crAss|zeta|zeta27	k__Bacteria|p__Firmicutes|c__Clostridia|o__Clostridiales|f__Eubacteriaceae|g__Anaerofustis	0.0419345	0.158001	NA	NA	NA	NA	NA	NA	0.0419345	0.158001	0.744012
crAss|zeta|zeta27	k__Bacteria|p__Firmicutes|c__Clostridia|o__Clostridiales|f__Eubacteriaceae|g__Anaerofustis|s__Anaerofustis_stercorihominis	0.0419345	0.158001	NA	NA	NA	NA	NA	NA	0.0419345	0.158001	0.744012
crAss|delta|delta16	k__Bacteria|p__Firmicutes|c__Bacilli|o__Lactobacillales|f__Enterococcaceae	0.0419317	0.158029	NA	NA	NA	NA	NA	NA	0.0419317	0.158029	0.744012
crAss|delta|delta28	k__Bacteria|p__Firmicutes|c__Firmicutes_unclassified|o__Firmicutes_unclassified|f__Firmicutes_unclassified|g__Firmicutes_unclassified|s__Firmicutes_bacterium_CAG_83	0.0419305	0.158041	NA	NA	NA	NA	NA	NA	0.0419305	0.158041	0.744012
crAss|beta|beta6	k__Bacteria|p__Bacteroidetes|c__Bacteroidia|o__Bacteroidales|f__Prevotellaceae|g__Prevotella|s__Prevotella_sp_CAG_279	0.0291125	0.327125	-0.0711642	0.191843	NA	NA	0.0810646	0.162772	0.0419282	0.165358	0.753299
crAss|delta|delta18	k__Bacteria|p__Actinobacteria|c__Actinobacteria|o__Actinomycetales|f__Actinomycetaceae|g__Actinobaculum	0.0419229	0.158116	NA	NA	NA	NA	NA	NA	0.0419229	0.158116	0.744012
crAss|delta|delta18	k__Bacteria|p__Actinobacteria|c__Actinobacteria|o__Actinomycetales|f__Actinomycetaceae|g__Actinobaculum|s__Actinobaculum_sp_oral_taxon_183	0.0419229	0.158116	NA	NA	NA	NA	NA	NA	0.0419229	0.158116	0.744012
crAss|zeta|zeta20	k__Bacteria|p__Firmicutes	0.0270194	0.363117	0.00293388	0.957143	0.0840239	0.0733689	0.026332	0.650743	0.0419214	0.102286	0.65183
crAss|beta|beta6	k__Bacteria|p__Firmicutes|c__Bacilli|o__Lactobacillales|f__Lactobacillaceae|g__Sharpea	0.0529318	0.0746607	0.0835089	0.125453	NA	NA	0.00588099	0.919474	0.0419094	0.150722	0.732477
crAss|beta|beta6	k__Bacteria|p__Firmicutes|c__Bacilli|o__Lactobacillales|f__Lactobacillaceae|g__Sharpea|s__Sharpea_azabuensis	0.0529318	0.0746607	0.0835089	0.125453	NA	NA	0.00588099	0.919474	0.0419094	0.150722	0.732477
crAss|alpha_gamma|gamma1	k__Bacteria|p__Firmicutes|c__Clostridia|o__Clostridiales|f__Clostridiales_Family_XIII_Incertae_Sedis	-0.00303654	0.918608	0.053559	0.326234	-0.0276122	0.556881	0.173181	0.00270242	0.0419003	0.491472	0.901907
crAss|beta|beta2	k__Bacteria|p__Firmicutes|c__Erysipelotrichia|o__Erysipelotrichales|f__Erysipelotrichaceae|g__Catenibacterium	0.0322834	0.277168	0.0581324	0.286562	NA	NA	0.0745304	0.199502	0.0418995	0.139419	0.713294
crAss|beta|beta2	k__Bacteria|p__Firmicutes|c__Erysipelotrichia|o__Erysipelotrichales|f__Erysipelotrichaceae|g__Catenibacterium|s__Catenibacterium_mitsuokai	0.0322834	0.277168	0.0581324	0.286562	NA	NA	0.0745304	0.199502	0.0418995	0.139419	0.713294
crAss|zeta	k__Bacteria|p__Firmicutes|c__Negativicutes|o__Acidaminococcales|f__Acidaminococcaceae|g__Acidaminococcus|s__Acidaminococcus_fermentans	0.0212667	0.47414	NA	NA	NA	NA	0.0912326	0.116048	0.041898	0.238014	0.82587
crAss|alpha_gamma|alpha27	k__Bacteria|p__Firmicutes|c__Clostridia	0.042123	0.156138	0.068449	0.209395	0.0656946	0.161822	0.00531601	0.927188	0.0418956	0.0883128	0.615675
crAss|alpha_gamma|alpha27	k__Bacteria|p__Firmicutes|c__Clostridia|o__Clostridiales	0.042123	0.156138	0.068449	0.209395	0.0656946	0.161822	0.00531601	0.927188	0.0418956	0.0883128	0.615675
crAss|alpha_gamma|alpha20	k__Bacteria|p__Firmicutes|c__Clostridia|o__Clostridiales|f__Eubacteriaceae|g__Eubacterium|s__Eubacterium_sp_An11	NA	NA	NA	NA	0.0418873	0.372703	NA	NA	0.0418873	0.372703	0.882586
crAss|alpha_gamma|alpha23	k__Bacteria|p__Firmicutes|c__Bacilli|o__Lactobacillales|f__Lactobacillaceae|g__Lactobacillus|s__Lactobacillus_sakei	-0.0427035	0.150508	NA	NA	NA	NA	0.140303	0.0153576	0.0418854	0.634729	0.907929
crAss|delta|delta15	k__Bacteria|p__Bacteroidetes|c__Bacteroidia|o__Bacteroidales|f__Porphyromonadaceae|g__Sanguibacteroides	0.0418852	0.158491	NA	NA	NA	NA	NA	NA	0.0418852	0.158491	0.744261
crAss|delta|delta15	k__Bacteria|p__Bacteroidetes|c__Bacteroidia|o__Bacteroidales|f__Porphyromonadaceae|g__Sanguibacteroides|s__Sanguibacteroides_justesenii	0.0418852	0.158491	NA	NA	NA	NA	NA	NA	0.0418852	0.158491	0.744261
crAss|zeta|zeta18	k__Bacteria|p__Firmicutes|c__Clostridia|o__Clostridiales|f__Lachnospiraceae|g__Blautia|s__Blautia_obeum	0.0405224	0.17249	-0.0537736	0.324297	-0.0264101	0.574187	0.125923	0.0297587	0.0418849	0.322838	0.870388
crAss|alpha_gamma	k__Bacteria|p__Bacteroidetes|c__Bacteroidia|o__Bacteroidales|f__Rikenellaceae|g__Alistipes|s__Alistipes_timonensis	0.057365	0.0533501	-0.00784974	0.885672	0.00913332	0.84595	NA	NA	0.0418753	0.142481	0.719709
crAss|epsilon|epsilon3	k__Bacteria|p__Actinobacteria|c__Actinobacteria|o__Bifidobacteriales|f__Bifidobacteriaceae|g__Gardnerella	0.0418671	0.15867	NA	NA	NA	NA	NA	NA	0.0418671	0.15867	0.744261
crAss|epsilon|epsilon3	k__Bacteria|p__Actinobacteria|c__Actinobacteria|o__Bifidobacteriales|f__Bifidobacteriaceae|g__Gardnerella|s__Gardnerella_vaginalis	0.0418671	0.15867	NA	NA	NA	NA	NA	NA	0.0418671	0.15867	0.744261
crAss|beta|beta3	k__Bacteria|p__Proteobacteria|c__Betaproteobacteria	-0.0142176	0.632306	NA	NA	NA	NA	0.118006	0.0417847	0.0418647	0.504769	0.901907
crAss|beta|beta3	k__Bacteria|p__Proteobacteria|c__Betaproteobacteria|o__Burkholderiales	-0.0142176	0.632306	NA	NA	NA	NA	0.118006	0.0417847	0.0418647	0.504769	0.901907
crAss|alpha_gamma|alpha18	k__Bacteria|p__Bacteroidetes|c__Bacteroidia|o__Bacteroidales|f__Prevotellaceae|g__Prevotella|s__Prevotella_sp_CAG_1185	0.0418588	0.158753	NA	NA	NA	NA	NA	NA	0.0418588	0.158753	0.744344
crAss|alpha_gamma|alpha27	k__Bacteria|p__Firmicutes|c__Negativicutes|o__Veillonellales|f__Veillonellaceae|g__Dialister|s__Dialister_invisus	0.0412169	0.165244	-0.0458452	0.400811	0.0533217	0.256346	0.0265866	0.647594	0.0418582	0.0704743	0.573227
crAss|delta|delta28	k__Bacteria|p__Actinobacteria|c__Actinobacteria|o__Actinomycetales|f__Actinomycetaceae|g__Actinomyces|s__Actinomyces_sp_oral_taxon_181	0.0418444	0.158897	NA	NA	NA	NA	NA	NA	0.0418444	0.158897	0.744575
crAss|alpha_gamma|gamma4	k__Bacteria|p__Firmicutes|c__Bacilli|o__Lactobacillales|f__Streptococcaceae|g__Streptococcus|s__Streptococcus_vestibularis	0.0191087	0.520149	0.005321	0.922358	0.0426927	0.363574	0.101134	0.0813374	0.041844	0.135344	0.707044
crAss|delta|delta2	k__Bacteria|p__Firmicutes|c__Clostridia|o__Clostridiales|f__Ruminococcaceae|g__Gemmiger	0.0288475	0.331551	0.0966202	0.0760776	0.0721533	0.12433	0.0424559	0.465297	0.0418435	0.0792765	0.594092
crAss|delta|delta12	k__Bacteria|p__Bacteroidetes|c__Bacteroidia|o__Bacteroidales|f__Bacteroidaceae|g__Bacteroides|s__Bacteroides_faecis	0.0418415	0.158925	NA	NA	NA	NA	NA	NA	0.0418415	0.158925	0.744575
crAss|delta|delta13	k__Bacteria|p__Actinobacteria|c__Coriobacteriia|o__Eggerthellales|f__Eggerthellaceae|g__Asaccharobacter	-0.00832024	0.779475	-0.0317648	0.560585	0.145065	0.00192052	-0.00868669	0.881295	0.0418344	0.409564	0.891564
crAss|delta|delta13	k__Bacteria|p__Actinobacteria|c__Coriobacteriia|o__Eggerthellales|f__Eggerthellaceae|g__Asaccharobacter|s__Asaccharobacter_celatus	-0.00832024	0.779475	-0.0317648	0.560585	0.145065	0.00192052	-0.00868669	0.881295	0.0418344	0.409564	0.891564
crAss|delta|delta6	k__Bacteria|p__Firmicutes|c__Clostridia|o__Clostridiales|f__Peptostreptococcaceae|g__Intestinibacter	0.0506463	0.0881057	-0.0570716	0.295462	0.0330241	0.482254	0.0217192	0.708851	0.0418308	0.0716464	0.575646
crAss|delta|delta6	k__Bacteria|p__Firmicutes|c__Clostridia|o__Clostridiales|f__Peptostreptococcaceae|g__Intestinibacter|s__Intestinibacter_bartlettii	0.0506463	0.0881057	-0.0570716	0.295462	0.0330241	0.482254	0.0217192	0.708851	0.0418308	0.0716464	0.575646
crAss|delta|delta26	k__Bacteria|p__Firmicutes|c__Negativicutes|o__Selenomonadales|f__Selenomonadaceae|g__Megamonas|s__Megamonas_funiformis	0.0416644	0.160698	0.0408082	0.454592	NA	NA	0.0423497	0.466415	0.0418305	0.114067	0.669569
crAss|zeta|zeta27	k__Bacteria|p__Bacteroidetes|c__Bacteroidia|o__Bacteroidales|f__Bacteroidaceae|g__Bacteroides|s__Bacteroides_massiliensis	0.0357947	0.228214	-0.0406362	0.456497	NA	NA	0.0641835	0.269393	0.0418286	0.120115	0.677777
crAss|delta|delta12	k__Bacteria|p__Bacteroidetes|c__Bacteroidia|o__Bacteroidales|f__Bacteroidaceae|g__Bacteroides|s__Bacteroides_coprophilus	0.0418215	0.159126	NA	NA	NA	NA	NA	NA	0.0418215	0.159126	0.744575
crAss|alpha_gamma|alpha18	k__Bacteria|p__Firmicutes|c__Firmicutes_unclassified	0.0418186	0.159154	NA	NA	NA	NA	NA	NA	0.0418186	0.159154	0.744575
crAss|alpha_gamma|alpha18	k__Bacteria|p__Firmicutes|c__Firmicutes_unclassified|o__Firmicutes_unclassified	0.0418186	0.159154	NA	NA	NA	NA	NA	NA	0.0418186	0.159154	0.744575
crAss|alpha_gamma|alpha18	k__Bacteria|p__Firmicutes|c__Firmicutes_unclassified|o__Firmicutes_unclassified|f__Firmicutes_unclassified	0.0418186	0.159154	NA	NA	NA	NA	NA	NA	0.0418186	0.159154	0.744575
crAss|alpha_gamma|alpha18	k__Bacteria|p__Firmicutes|c__Firmicutes_unclassified|o__Firmicutes_unclassified|f__Firmicutes_unclassified|g__Firmicutes_unclassified	0.0418186	0.159154	NA	NA	NA	NA	NA	NA	0.0418186	0.159154	0.744575
crAss|epsilon|epsilon3	k__Bacteria|p__Firmicutes|c__Clostridia|o__Clostridiales|f__Peptostreptococcaceae|g__Peptostreptococcus|s__Peptostreptococcus_anaerobius	0.00294906	0.920945	NA	NA	0.0955868	0.0415503	NA	NA	0.0418147	0.347008	0.875793
crAss|alpha_gamma|alpha17	k__Bacteria|p__Candidatus_Melainabacteria	0.0418002	0.159338	0.00231269	0.966211	NA	NA	NA	NA	0.0418002	0.159338	0.744575
crAss|alpha_gamma|alpha17	k__Bacteria|p__Candidatus_Melainabacteria|c__Candidatus_Melainabacteria_unclassified	0.0418002	0.159338	0.00231269	0.966211	NA	NA	NA	NA	0.0418002	0.159338	0.744575
crAss|alpha_gamma|alpha17	k__Bacteria|p__Candidatus_Melainabacteria|c__Candidatus_Melainabacteria_unclassified|o__Candidatus_Gastranaerophilales	0.0418002	0.159338	0.00231269	0.966211	NA	NA	NA	NA	0.0418002	0.159338	0.744575
crAss|alpha_gamma|alpha17	k__Bacteria|p__Candidatus_Melainabacteria|c__Candidatus_Melainabacteria_unclassified|o__Candidatus_Gastranaerophilales|f__Candidatus_Gastranaerophilales_unclassified	0.0418002	0.159338	0.00231269	0.966211	NA	NA	NA	NA	0.0418002	0.159338	0.744575
crAss|alpha_gamma|alpha17	k__Bacteria|p__Candidatus_Melainabacteria|c__Candidatus_Melainabacteria_unclassified|o__Candidatus_Gastranaerophilales|f__Candidatus_Gastranaerophilales_unclassified|g__Candidatus_Gastranaerophilales_unclassified	0.0418002	0.159338	0.00231269	0.966211	NA	NA	NA	NA	0.0418002	0.159338	0.744575
crAss|alpha_gamma|alpha17	k__Bacteria|p__Candidatus_Melainabacteria|c__Candidatus_Melainabacteria_unclassified|o__Candidatus_Gastranaerophilales|f__Candidatus_Gastranaerophilales_unclassified|g__Candidatus_Gastranaerophilales_unclassified|s__Candidatus_Gastranaerophilales_bacterium	0.0418002	0.159338	0.00231269	0.966211	NA	NA	NA	NA	0.0418002	0.159338	0.744575
crAss|beta|beta5	k__Bacteria|p__Actinobacteria|c__Coriobacteriia|o__Coriobacteriales|f__Coriobacteriaceae|g__Collinsella	0.0426945	0.150594	NA	NA	NA	NA	0.0382473	0.51072	0.0417996	0.114338	0.669823
crAss|epsilon|epsilon1	k__Bacteria|p__Actinobacteria|c__Actinobacteria|o__Bifidobacteriales|f__Bifidobacteriaceae|g__Bifidobacterium|s__Bifidobacterium_longum	0.0511088	0.0852382	0.105413	0.0528407	0.0568097	0.226496	-0.00907177	0.876074	0.0417993	0.106257	0.660315
crAss|epsilon	k__Bacteria|p__Firmicutes|c__Clostridia|o__Clostridiales|f__Ruminococcaceae|g__Flavonifractor|s__Flavonifractor_sp_An100	0.0417957	0.159383	NA	NA	NA	NA	NA	NA	0.0417957	0.159383	0.744575
crAss|zeta|zeta24	k__Bacteria|p__Firmicutes|c__Clostridia|o__Clostridiales|f__Eubacteriaceae|g__Eubacterium|s__Eubacterium_eligens	0.0298089	0.315681	-0.100177	0.0658373	NA	NA	0.0794353	0.171417	0.041794	0.159457	0.744575
crAss|zeta|zeta19	k__Bacteria|p__Bacteroidetes|c__Bacteroidia|o__Bacteroidales|f__Rikenellaceae|g__Alistipes|s__Alistipes_shahii	0.0417921	0.159419	NA	NA	NA	NA	NA	NA	0.0417921	0.159419	0.744575
crAss|alpha_gamma|alpha25	k__Bacteria|p__Actinobacteria|c__Actinobacteria|o__Bifidobacteriales|f__Bifidobacteriaceae|g__Bifidobacterium|s__Bifidobacterium_dentium	0.0417878	0.159462	NA	NA	NA	NA	NA	NA	0.0417878	0.159462	0.744575
crAss|delta|delta16	k__Bacteria|p__Bacteroidetes|c__Bacteroidia|o__Bacteroidales|f__Porphyromonadaceae|g__Sanguibacteroides	0.0417851	0.159488	NA	NA	NA	NA	NA	NA	0.0417851	0.159488	0.744575
crAss|delta|delta16	k__Bacteria|p__Bacteroidetes|c__Bacteroidia|o__Bacteroidales|f__Porphyromonadaceae|g__Sanguibacteroides|s__Sanguibacteroides_justesenii	0.0417851	0.159488	NA	NA	NA	NA	NA	NA	0.0417851	0.159488	0.744575
crAss|alpha_gamma|alpha27	k__Bacteria|p__Proteobacteria|c__Proteobacteria_unclassified	0.0133219	0.653909	-0.0343788	0.528765	0.112956	0.0159292	0.00340295	0.953352	0.0417741	0.244049	0.830827
crAss|alpha_gamma|alpha27	k__Bacteria|p__Proteobacteria|c__Proteobacteria_unclassified|o__Proteobacteria_unclassified	0.0133219	0.653909	-0.0343788	0.528765	0.112956	0.0159292	0.00340295	0.953352	0.0417741	0.244049	0.830827
crAss|alpha_gamma|alpha27	k__Bacteria|p__Proteobacteria|c__Proteobacteria_unclassified|o__Proteobacteria_unclassified|f__Proteobacteria_unclassified	0.0133219	0.653909	-0.0343788	0.528765	0.112956	0.0159292	0.00340295	0.953352	0.0417741	0.244049	0.830827
crAss|alpha_gamma|alpha27	k__Bacteria|p__Proteobacteria|c__Proteobacteria_unclassified|o__Proteobacteria_unclassified|f__Proteobacteria_unclassified|g__Proteobacteria_unclassified	0.0133219	0.653909	-0.0343788	0.528765	0.112956	0.0159292	0.00340295	0.953352	0.0417741	0.244049	0.830827
crAss|alpha_gamma|alpha27	k__Bacteria|p__Proteobacteria|c__Proteobacteria_unclassified|o__Proteobacteria_unclassified|f__Proteobacteria_unclassified|g__Proteobacteria_unclassified|s__Proteobacteria_bacterium_CAG_139	0.0133219	0.653909	-0.0343788	0.528765	0.112956	0.0159292	0.00340295	0.953352	0.0417741	0.244049	0.830827
crAss|zeta|zeta20	k__Bacteria|p__Firmicutes|c__Clostridia|o__Clostridiales|f__Ruminococcaceae|g__Ruminococcus|s__Ruminococcus_sp_CAG_330	-0.0127627	0.667547	0.0453282	0.406149	0.140548	0.00265861	0.00340928	0.953266	0.0417734	0.390571	0.887983
crAss|alpha_gamma|alpha15	k__Bacteria|p__Actinobacteria|c__Actinobacteria|o__Actinomycetales|f__Actinomycetaceae|g__Actinobaculum	0.0358058	0.22807	NA	NA	0.0510467	0.277224	0.0502512	0.387384	0.0417729	0.0704618	0.573227
crAss|delta|delta19	k__Bacteria|p__Firmicutes|c__Negativicutes|o__Selenomonadales|f__Selenomonadaceae|g__Mitsuokella	0.0324976	0.273991	-0.00805347	0.882725	0.0433402	0.356336	0.0733097	0.206984	0.0417719	0.0762055	0.585205
crAss|beta|beta13	k__Bacteria|p__Firmicutes|c__Negativicutes|o__Selenomonadales|f__Selenomonadaceae|g__Megamonas	0.0417569	0.159771	NA	NA	NA	NA	NA	NA	0.0417569	0.159771	0.744763
crAss|beta	k__Bacteria|p__Firmicutes|c__Clostridia|o__Clostridiales|f__Ruminococcaceae|g__Ruthenibacterium	0.0215225	0.468837	-0.0390187	0.47463	0.105648	0.0242177	-0.00152391	0.979101	0.041749	0.213744	0.807555
crAss|beta	k__Bacteria|p__Firmicutes|c__Clostridia|o__Clostridiales|f__Ruminococcaceae|g__Ruthenibacterium|s__Ruthenibacterium_lactatiformans	0.0215225	0.468837	-0.0390187	0.47463	0.105648	0.0242177	-0.00152391	0.979101	0.041749	0.213744	0.807555
crAss|zeta|zeta3	k__Bacteria|p__Bacteroidetes|c__Bacteroidia|o__Bacteroidales|f__Bacteroidaceae|g__Bacteroides|s__Bacteroides_coprocola	0.0072869	0.806281	NA	NA	NA	NA	0.102469	0.0773778	0.0417363	0.35922	0.879386
crAss|zeta|zeta25	k__Bacteria|p__Actinobacteria|c__Actinobacteria|o__Bifidobacteriales|f__Bifidobacteriaceae|g__Bifidobacterium|s__Bifidobacterium_adolescentis	0.0191516	0.519211	0.0662808	0.224221	-0.0344534	0.46349	0.156472	0.00680031	0.0417347	0.442969	0.897074
crAss|alpha_gamma|alpha20	k__Bacteria|p__Firmicutes|c__Clostridia|o__Clostridiales|f__Ruminococcaceae|g__Faecalibacterium	-0.00919321	0.757031	-0.101124	0.0633079	0.129341	0.00572773	0.0146253	0.801486	0.0417288	0.33658	0.873552
crAss|alpha_gamma|alpha20	k__Bacteria|p__Firmicutes|c__Clostridia|o__Clostridiales|f__Ruminococcaceae|g__Faecalibacterium|s__Faecalibacterium_prausnitzii	-0.00919321	0.757031	-0.101124	0.0633079	0.129341	0.00572773	0.0146253	0.801486	0.0417288	0.33658	0.873552
crAss|alpha_gamma|alpha20	k__Bacteria|p__Firmicutes|c__Erysipelotrichia	0.0716188	0.0158104	0.104421	0.0551253	0.0426991	0.363502	-0.0275003	0.63634	0.0417112	0.181528	0.775845
crAss|alpha_gamma|alpha20	k__Bacteria|p__Firmicutes|c__Erysipelotrichia|o__Erysipelotrichales	0.0716188	0.0158104	0.104421	0.0551253	0.0426991	0.363502	-0.0275003	0.63634	0.0417112	0.181528	0.775845
crAss|alpha_gamma|alpha20	k__Bacteria|p__Firmicutes|c__Erysipelotrichia|o__Erysipelotrichales|f__Erysipelotrichaceae	0.0716188	0.0158104	0.104421	0.0551253	0.0426991	0.363502	-0.0275003	0.63634	0.0417112	0.181528	0.775845
crAss|zeta|zeta26	k__Bacteria|p__Firmicutes|c__Clostridia|o__Clostridiales|f__Lachnospiraceae|g__Blautia|s__Ruminococcus_torques	-0.0145371	0.624674	-0.0181693	0.739264	NA	NA	0.117976	0.041837	0.041711	0.50728	0.901907
crAss|alpha_gamma|alpha17	k__Bacteria|p__Firmicutes|c__Bacilli|o__Lactobacillales|f__Lactobacillaceae|g__Lactobacillus|s__Lactobacillus_curvatus	0.0417078	0.160263	NA	NA	NA	NA	NA	NA	0.0417078	0.160263	0.746234
crAss|epsilon	k__Bacteria|p__Actinobacteria|c__Actinobacteria|o__Bifidobacteriales|f__Bifidobacteriaceae|g__Bifidobacterium|s__Bifidobacterium_bifidum	0.0619449	0.0369231	-0.0378038	0.488506	0.117302	0.0122834	-0.071758	0.216785	0.0417023	0.435306	0.89639
crAss|zeta|zeta20	k__Eukaryota	0.0416957	0.160384	0.00844639	0.877048	NA	NA	NA	NA	0.0416957	0.160384	0.746556
crAss|zeta|zeta27	k__Bacteria|p__Actinobacteria|c__Coriobacteriia|o__Coriobacteriales|f__Coriobacteriaceae|g__Collinsella|s__Collinsella_intestinalis	0.0494457	0.0959132	0.0426063	0.434944	NA	NA	0.0136963	0.813858	0.0416929	0.129511	0.696991
crAss|delta|delta13	k__Bacteria|p__Bacteroidetes|c__Bacteroidia|o__Bacteroidales|f__Bacteroidaceae|g__Bacteroides|s__Bacteroides_nordii	0.0049498	0.867705	-0.0320616	0.556926	0.0790479	0.0921531	0.0796771	0.170113	0.0416775	0.158448	0.744261
crAss|alpha_gamma|alpha18	k__Bacteria|p__Actinobacteria|c__Actinobacteria|o__Corynebacteriales|f__Corynebacteriaceae|g__Corynebacterium|s__Corynebacterium_durum	0.0416739	0.160603	NA	NA	NA	NA	NA	NA	0.0416739	0.160603	0.747091
crAss|zeta	k__Bacteria|p__Firmicutes|c__Negativicutes|o__Veillonellales|f__Veillonellaceae|g__Megasphaera|s__Megasphaera_elsdenii	0.0249222	0.401566	-0.104019	0.0560723	0.00765448	0.870653	0.118751	0.0405022	0.0416684	0.224193	0.814087
crAss|epsilon|epsilon1	k__Bacteria|p__Bacteroidetes|c__Bacteroidia|o__Bacteroidales|f__Tannerellaceae|g__Parabacteroides|s__Parabacteroides_merdae	0.0303361	0.307195	0.00913523	0.86711	0.0765139	0.103102	0.0280449	0.629671	0.041668	0.0880533	0.614607
crAss|alpha_gamma|alpha17	k__Bacteria|p__Bacteroidetes|c__Bacteroidia|o__Bacteroidales|f__Bacteroidaceae|g__Bacteroides|s__Bacteroides_vulgatus	0.0407233	0.17037	-0.0398564	0.465191	NA	NA	0.0451461	0.437475	0.0416618	0.115537	0.671842
crAss|beta|beta28	k__Bacteria|p__Proteobacteria|c__Betaproteobacteria|o__Burkholderiales|f__Sutterellaceae|g__Parasutterella	0.0478406	0.107204	NA	NA	NA	NA	0.0185481	0.749824	0.0416591	0.122353	0.682989
crAss|beta|beta28	k__Bacteria|p__Proteobacteria|c__Betaproteobacteria|o__Burkholderiales|f__Sutterellaceae|g__Parasutterella|s__Parasutterella_excrementihominis	0.0478406	0.107204	NA	NA	NA	NA	0.0185481	0.749824	0.0416591	0.122353	0.682989
crAss|delta|delta18	k__Bacteria|p__Actinobacteria|c__Coriobacteriia|o__Eggerthellales|f__Eggerthellaceae|g__Slackia|s__Slackia_isoflavoniconvertens	0.0416462	0.160882	0.0507266	0.352505	NA	NA	NA	NA	0.0416462	0.160882	0.747338
crAss|delta|delta4	k__Bacteria|p__Firmicutes|c__Clostridia|o__Clostridiales|f__Lachnospiraceae|g__Blautia|s__Ruminococcus_torques	0.0449116	0.130494	0.00202874	0.970358	0.0680707	0.147146	-0.00682437	0.906612	0.0416454	0.113147	0.668675
crAss|zeta|zeta18	k__Bacteria|p__Firmicutes|c__Erysipelotrichia|o__Erysipelotrichales|f__Erysipelotrichaceae|g__Erysipelatoclostridium|s__Clostridium_spiroforme	0.0520416	0.0796835	0.0475414	0.383594	-0.00151997	0.974207	0.0735787	0.205318	0.0416441	0.119598	0.677374
crAss|delta|delta17	k__Bacteria|p__Bacteroidetes|c__Bacteroidia|o__Bacteroidales|f__Prevotellaceae|g__Prevotella|s__Prevotella_sp_CAG_891	0.0416287	0.161057	NA	NA	NA	NA	NA	NA	0.0416287	0.161057	0.747602
crAss|beta|beta28	k__Bacteria|p__Firmicutes|c__Clostridia|o__Clostridiales|f__Peptostreptococcaceae|g__Peptostreptococcus|s__Peptostreptococcus_anaerobius	0.0416209	0.161136	NA	NA	NA	NA	NA	NA	0.0416209	0.161136	0.747717
crAss|alpha_gamma|alpha6	k__Bacteria|p__Actinobacteria|c__Actinobacteria|o__Actinomycetales|f__Actinomycetaceae|g__Actinomyces|s__Actinomyces_viscosus	-0.016725	0.573517	NA	NA	NA	NA	0.119428	0.0393634	0.0416183	0.519948	0.902881
crAss|delta|delta6	k__Bacteria|p__Proteobacteria|c__Gammaproteobacteria|o__Enterobacterales|f__Enterobacteriaceae|g__Citrobacter	0.0416161	0.161185	NA	NA	NA	NA	NA	NA	0.0416161	0.161185	0.747782
crAss|beta|beta29	k__Bacteria|p__Bacteroidetes|c__Bacteroidia|o__Bacteroidales|f__Barnesiellaceae|g__Coprobacter	0.0362649	0.222158	0.0967286	0.0757475	NA	NA	0.0616191	0.289032	0.0416134	0.119902	0.677374
crAss|alpha_gamma|gamma3	k__Bacteria|p__Firmicutes|c__Clostridia|o__Clostridiales|f__Eubacteriaceae|g__Eubacterium|s__Eubacterium_limosum	0.0416057	0.161289	NA	NA	NA	NA	NA	NA	0.0416057	0.161289	0.748105
crAss|alpha_gamma|alpha17	k__Bacteria|p__Firmicutes|c__Clostridia|o__Clostridiales|f__Ruminococcaceae|g__Ruminococcus|s__Ruminococcus_bromii	0.0565069	0.0570239	-0.0272722	0.617336	NA	NA	-0.00113534	0.984429	0.0416045	0.188299	0.785803
crAss|zeta|zeta27	k__Bacteria|p__Firmicutes|c__Clostridia|o__Clostridiales|f__Ruminococcaceae|g__Ruminococcus|s__Ruminococcus_bromii	0.0768988	0.00955065	0.0839408	0.123503	NA	NA	-0.0202215	0.728106	0.0415995	0.368676	0.881947
crAss|alpha_gamma|alpha21	k__Bacteria|p__Firmicutes|c__Clostridia|o__Clostridiales|f__Lachnospiraceae|g__Coprococcus|s__Coprococcus_comes	0.0415849	0.1615	NA	NA	NA	NA	NA	NA	0.0415849	0.1615	0.748317
crAss|delta|delta13	k__Bacteria|p__Bacteroidetes|c__Bacteroidia|o__Bacteroidales|f__Barnesiellaceae	0.0343844	0.247082	-0.0793217	0.145613	0.0443877	0.344821	0.0642961	0.268552	0.0415693	0.0733929	0.578828
crAss|zeta|zeta27	k__Bacteria|p__Firmicutes|c__Negativicutes|o__Veillonellales|f__Veillonellaceae|g__Megasphaera	0.0370256	0.212604	0.03025	0.579437	NA	NA	0.0586916	0.312597	0.0415685	0.118503	0.676351
crAss|alpha_gamma|alpha17	k__Bacteria|p__Firmicutes|c__Clostridia|o__Clostridiales|f__Catabacteriaceae	0.0415629	0.161721	0.0348861	0.522698	NA	NA	NA	NA	0.0415629	0.161721	0.748332
crAss|alpha_gamma|alpha17	k__Bacteria|p__Firmicutes|c__Clostridia|o__Clostridiales|f__Catabacteriaceae|g__Catabacter	0.0415629	0.161721	0.0348861	0.522698	NA	NA	NA	NA	0.0415629	0.161721	0.748332
crAss|alpha_gamma|alpha17	k__Bacteria|p__Firmicutes|c__Clostridia|o__Clostridiales|f__Catabacteriaceae|g__Catabacter|s__Catabacter_hongkongensis	0.0415629	0.161721	0.0348861	0.522698	NA	NA	NA	NA	0.0415629	0.161721	0.748332
crAss|zeta|zeta1	k__Bacteria|p__Firmicutes|c__Bacilli|o__Lactobacillales|f__Streptococcaceae|g__Streptococcus|s__Streptococcus_agalactiae	NA	NA	NA	NA	0.0415589	0.376467	NA	NA	0.0415589	0.376467	0.883743
crAss|delta|delta4	k__Bacteria|p__Firmicutes|c__Clostridia|o__Clostridiales|f__Ruminococcaceae|g__Ruminococcaceae_unclassified|s__Clostridium_leptum	0.0440343	0.138183	-0.123478	0.0231828	0.0969988	0.0386172	-0.0336527	0.56282	0.0415582	0.260629	0.839265
crAss|alpha_gamma	k__Bacteria|p__Firmicutes|c__Tissierellia|o__Tissierellales|f__Peptoniphilaceae|g__Finegoldia	0.0559694	0.0594306	NA	NA	0.0103199	0.826236	NA	NA	0.0415577	0.137714	0.712423
crAss|alpha_gamma	k__Bacteria|p__Firmicutes|c__Tissierellia|o__Tissierellales|f__Peptoniphilaceae|g__Finegoldia|s__Finegoldia_magna	0.0559694	0.0594306	NA	NA	0.0103199	0.826236	NA	NA	0.0415577	0.137714	0.712423
crAss	k__Bacteria|p__Firmicutes|c__Negativicutes|o__Selenomonadales|f__Selenomonadaceae|g__Megamonas|s__Megamonas_funiformis	0.052583	0.076597	0.0139761	0.797945	0.0158665	0.735714	0.0394779	0.497205	0.0415333	0.07701	0.587748
crAss|delta|delta10	k__Bacteria|p__Firmicutes|c__Negativicutes|o__Veillonellales|f__Veillonellaceae|g__Allisonella	0.0363439	0.221151	NA	NA	NA	NA	0.0609548	0.294272	0.0415279	0.120237	0.677791
crAss|delta|delta10	k__Bacteria|p__Firmicutes|c__Negativicutes|o__Veillonellales|f__Veillonellaceae|g__Allisonella|s__Allisonella_histaminiformans	0.0363439	0.221151	NA	NA	NA	NA	0.0609548	0.294272	0.0415279	0.120237	0.677791
crAss|alpha_gamma|alpha7	k__Eukaryota|p__Eukaryota_unclassified	0.0415276	0.162078	NA	NA	NA	NA	NA	NA	0.0415276	0.162078	0.748708
crAss|alpha_gamma|alpha7	k__Eukaryota|p__Eukaryota_unclassified|c__Eukaryota_unclassified	0.0415276	0.162078	NA	NA	NA	NA	NA	NA	0.0415276	0.162078	0.748708
crAss|alpha_gamma|alpha7	k__Eukaryota|p__Eukaryota_unclassified|c__Eukaryota_unclassified|o__Eukaryota_unclassified	0.0415276	0.162078	NA	NA	NA	NA	NA	NA	0.0415276	0.162078	0.748708
crAss|alpha_gamma|alpha7	k__Eukaryota|p__Eukaryota_unclassified|c__Eukaryota_unclassified|o__Eukaryota_unclassified|f__Eukaryota_unclassified	0.0415276	0.162078	NA	NA	NA	NA	NA	NA	0.0415276	0.162078	0.748708
crAss|alpha_gamma|alpha7	k__Eukaryota|p__Eukaryota_unclassified|c__Eukaryota_unclassified|o__Eukaryota_unclassified|f__Eukaryota_unclassified|g__Blastocystis	0.0415276	0.162078	NA	NA	NA	NA	NA	NA	0.0415276	0.162078	0.748708
crAss|alpha_gamma|alpha7	k__Eukaryota|p__Eukaryota_unclassified|c__Eukaryota_unclassified|o__Eukaryota_unclassified|f__Eukaryota_unclassified|g__Blastocystis|s__Blastocystis_sp_subtype_1	0.0415276	0.162078	NA	NA	NA	NA	NA	NA	0.0415276	0.162078	0.748708
crAss|beta|beta3	k__Bacteria|p__Actinobacteria|c__Actinobacteria|o__Bifidobacteriales|f__Bifidobacteriaceae|g__Bifidobacterium|s__Bifidobacterium_animalis	0.017366	0.558914	NA	NA	NA	NA	0.0941973	0.104616	0.0415267	0.274513	0.848156
crAss|delta|delta17	k__Bacteria|p__Firmicutes	0.0347515	0.242068	-0.000302413	0.99558	0.0344301	0.463793	0.0765072	0.187805	0.0415189	0.0807132	0.599032
crAss|alpha_gamma|alpha21	k__Bacteria|p__Bacteroidetes|c__Bacteroidia|o__Bacteroidales|f__Rikenellaceae|g__Alistipes|s__Alistipes_putredinis	0.0415054	0.162303	NA	NA	NA	NA	NA	NA	0.0415054	0.162303	0.749343
crAss	k__Bacteria|p__Firmicutes|c__Clostridia|o__Clostridiales|f__Lachnospiraceae|g__Lachnospira	0.0281945	0.342616	-0.00399942	0.941602	0.0615134	0.190278	0.0598645	0.303009	0.0414909	0.0779022	0.589677
crAss	k__Bacteria|p__Firmicutes|c__Clostridia|o__Clostridiales|f__Lachnospiraceae|g__Lachnospira|s__Lachnospira_pectinoschiza	0.0281945	0.342616	-0.00399942	0.941602	0.0615134	0.190278	0.0598645	0.303009	0.0414909	0.0779022	0.589677
crAss|epsilon|epsilon3	k__Bacteria|p__Firmicutes|c__Clostridia|o__Clostridiales|f__Ruminococcaceae	-0.0505857	0.0884869	0.0524758	0.336128	0.0776	0.0982893	0.12398	0.0323954	0.0414872	0.430087	0.896071
crAss|beta|beta30	k__Bacteria|p__Firmicutes|c__Firmicutes_unclassified|o__Firmicutes_unclassified|f__Firmicutes_unclassified|g__Firmicutes_unclassified|s__Firmicutes_bacterium_CAG_94	0.041486	0.162499	NA	NA	NA	NA	NA	NA	0.041486	0.162499	0.749544
crAss|beta|beta30	k__Bacteria|p__Bacteroidetes|c__Bacteroidia|o__Bacteroidales|f__Tannerellaceae	0.0414854	0.162505	NA	NA	NA	NA	NA	NA	0.0414854	0.162505	0.749544
crAss|beta|beta30	k__Bacteria|p__Bacteroidetes|c__Bacteroidia|o__Bacteroidales|f__Tannerellaceae|g__Parabacteroides	0.0414854	0.162505	NA	NA	NA	NA	NA	NA	0.0414854	0.162505	0.749544
crAss|zeta|zeta1	k__Bacteria|p__Firmicutes|c__Clostridia|o__Clostridiales|f__Ruminococcaceae|g__Ruminococcaceae_unclassified|s__Eubacterium_siraeum	0.0366807	0.216899	0.00363475	0.946919	-0.0080807	0.863519	0.114178	0.0489328	0.041473	0.238199	0.826031
crAss|beta|beta30	k__Bacteria|p__Firmicutes|c__Negativicutes|o__Acidaminococcales|f__Acidaminococcaceae|g__Phascolarctobacterium	0.0414503	0.162862	NA	NA	NA	NA	NA	NA	0.0414503	0.162862	0.749702
crAss|delta|delta27	k__Bacteria|p__Firmicutes|c__Clostridia|o__Clostridiales|f__Clostridiaceae|g__Clostridium|s__Clostridium_perfringens	0.0276255	0.35245	NA	NA	0.0927296	0.0480631	0.00425259	0.941724	0.0414477	0.155269	0.740562
crAss|alpha_gamma|gamma3	k__Bacteria|p__Bacteroidetes|c__Bacteroidia|o__Bacteroidales|f__Rikenellaceae|g__Alistipes|s__Alistipes_finegoldii	0.0558153	0.0601357	0.0821109	0.131928	NA	NA	-0.000497317	0.993179	0.0414469	0.185004	0.780819
crAss|epsilon|epsilon1	k__Bacteria|p__Firmicutes|c__Clostridia|o__Clostridiales|f__Ruminococcaceae|g__Anaeromassilibacillus	0.0583101	0.0495348	-0.0277036	0.611779	0.0279267	0.552395	0.00395608	0.945781	0.0414467	0.0907699	0.621299
crAss|delta|delta16	k__Bacteria|p__Firmicutes|c__Clostridia|o__Clostridiales|f__Eubacteriaceae|g__Eubacterium|s__Eubacterium_limosum	0.0414421	0.162945	NA	NA	NA	NA	NA	NA	0.0414421	0.162945	0.749702
crAss|beta|beta30	k__Bacteria|p__Bacteroidetes|c__Bacteroidia|o__Bacteroidales|f__Porphyromonadaceae	0.0414417	0.162949	NA	NA	NA	NA	NA	NA	0.0414417	0.162949	0.749702
crAss|zeta|zeta20	k__Eukaryota|p__Eukaryota_unclassified	0.0414378	0.162989	0.00844639	0.877048	NA	NA	NA	NA	0.0414378	0.162989	0.749702
crAss|zeta|zeta20	k__Eukaryota|p__Eukaryota_unclassified|c__Eukaryota_unclassified	0.0414378	0.162989	0.00844639	0.877048	NA	NA	NA	NA	0.0414378	0.162989	0.749702
crAss|zeta|zeta20	k__Eukaryota|p__Eukaryota_unclassified|c__Eukaryota_unclassified|o__Eukaryota_unclassified	0.0414378	0.162989	0.00844639	0.877048	NA	NA	NA	NA	0.0414378	0.162989	0.749702
crAss|zeta|zeta20	k__Eukaryota|p__Eukaryota_unclassified|c__Eukaryota_unclassified|o__Eukaryota_unclassified|f__Eukaryota_unclassified	0.0414378	0.162989	0.00844639	0.877048	NA	NA	NA	NA	0.0414378	0.162989	0.749702
crAss|zeta|zeta20	k__Eukaryota|p__Eukaryota_unclassified|c__Eukaryota_unclassified|o__Eukaryota_unclassified|f__Eukaryota_unclassified|g__Blastocystis	0.0414378	0.162989	0.00844639	0.877048	NA	NA	NA	NA	0.0414378	0.162989	0.749702
crAss|zeta|zeta20	k__Eukaryota|p__Eukaryota_unclassified|c__Eukaryota_unclassified|o__Eukaryota_unclassified|f__Eukaryota_unclassified|g__Blastocystis|s__Blastocystis_sp_subtype_1	0.0414378	0.162989	0.00844639	0.877048	NA	NA	NA	NA	0.0414378	0.162989	0.749702
crAss|delta|delta11	k__Bacteria|p__Firmicutes|c__Clostridia|o__Clostridiales|f__Lachnospiraceae|g__Coprococcus|s__Coprococcus_catus	0.0234195	0.430558	0.0623775	0.252764	0.112864	0.0160164	-0.0170852	0.768974	0.0414321	0.275437	0.848829
crAss|alpha_gamma|alpha25	k__Bacteria|p__Bacteroidetes|c__Bacteroidia|o__Bacteroidales|f__Prevotellaceae|g__Prevotella|s__Prevotella_bivia	0.0414315	0.163052	NA	NA	NA	NA	NA	NA	0.0414315	0.163052	0.749915
crAss|beta|beta3	k__Bacteria|p__Firmicutes|c__Bacilli|o__Lactobacillales|f__Streptococcaceae|g__Streptococcus|s__Streptococcus_sobrinus	0.0497435	0.0939267	NA	NA	NA	NA	0.0118355	0.838775	0.0414238	0.135416	0.707058
crAss|alpha_gamma|alpha23	k__Bacteria|p__Actinobacteria|c__Coriobacteriia|o__Eggerthellales|f__Eggerthellaceae|g__Adlercreutzia	0.0471019	0.112743	NA	NA	NA	NA	0.0200154	0.73077	0.0414236	0.122718	0.683087
crAss|alpha_gamma|alpha23	k__Bacteria|p__Actinobacteria|c__Coriobacteriia|o__Eggerthellales|f__Eggerthellaceae|g__Adlercreutzia|s__Adlercreutzia_equolifaciens	0.0471019	0.112743	NA	NA	NA	NA	0.0200154	0.73077	0.0414236	0.122718	0.683087
crAss|zeta|zeta26	k__Bacteria|p__Bacteroidetes|c__Bacteroidia|o__Bacteroidales|f__Rikenellaceae|g__Alistipes|s__Alistipes_sp_An31A	0.0493977	0.096237	-0.0695497	0.202145	NA	NA	0.0127943	0.825914	0.0414231	0.133302	0.703288
crAss|alpha_gamma|alpha20	k__Bacteria|p__Firmicutes|c__Clostridia|o__Clostridiales|f__Oscillospiraceae|g__Oscillibacter|s__Oscillibacter_sp_CAG_241	0.00786734	0.791194	0.0911518	0.0943111	0.119837	0.0105154	0.00069106	0.990522	0.0414108	0.287957	0.854499
crAss|beta|beta5	k__Bacteria|p__Bacteroidetes|c__Bacteroidia|o__Bacteroidales|f__Bacteroidaceae|g__Bacteroides|s__Bacteroides_sp_CAG_443	-0.00653445	0.825946	NA	NA	NA	NA	0.111694	0.0540954	0.0414088	0.459942	0.898081
crAss|beta|beta13	k__Bacteria|p__Firmicutes|c__Bacilli|o__Lactobacillales|f__Streptococcaceae|g__Streptococcus|s__Streptococcus_sp_A12	0.0414037	0.163335	NA	NA	NA	NA	NA	NA	0.0414037	0.163335	0.750338
crAss|zeta|zeta24	k__Archaea|p__Euryarchaeota|c__Methanobacteria|o__Methanobacteriales|f__Methanobacteriaceae|g__Methanobrevibacter|s__Methanobrevibacter_smithii	0.0689587	0.0201572	0.0146462	0.788481	NA	NA	-0.0145308	0.802742	0.0413931	0.307104	0.863967
crAss	k__Bacteria|p__Firmicutes|c__Clostridia|o__Clostridiales|f__Ruminococcaceae|g__Flavonifractor|s__Flavonifractor_sp_An100	0.041393	0.163444	NA	NA	NA	NA	NA	NA	0.041393	0.163444	0.750361
crAss|delta|delta18	k__Bacteria|p__Proteobacteria|c__Gammaproteobacteria|o__Enterobacterales|f__Enterobacteriaceae|g__Citrobacter|s__Citrobacter_freundii	0.0413921	0.163454	NA	NA	NA	NA	NA	NA	0.0413921	0.163454	0.750361
crAss|zeta|zeta19	k__Bacteria|p__Actinobacteria|c__Coriobacteriia|o__Coriobacteriales	0.0413905	0.163469	NA	NA	NA	NA	NA	NA	0.0413905	0.163469	0.750361
crAss|zeta|zeta19	k__Bacteria|p__Firmicutes|c__Clostridia|o__Clostridiales|f__Clostridiales_unclassified|g__Intestinimonas	0.0413878	0.163497	NA	NA	NA	NA	NA	NA	0.0413878	0.163497	0.750361
crAss|zeta|zeta19	k__Bacteria|p__Firmicutes|c__Clostridia|o__Clostridiales|f__Clostridiales_unclassified|g__Intestinimonas|s__Intestinimonas_butyriciproducens	0.0413878	0.163497	NA	NA	NA	NA	NA	NA	0.0413878	0.163497	0.750361
crAss|zeta|zeta9	k__Bacteria|p__Firmicutes|c__Negativicutes|o__Acidaminococcales|f__Acidaminococcaceae|g__Phascolarctobacterium	0.0413422	0.163962	0.138223	0.0109587	NA	NA	NA	NA	0.0413422	0.163962	0.751378
crAss|delta|delta1	k__Bacteria|p__Bacteroidetes|c__Bacteroidia|o__Bacteroidales|f__Barnesiellaceae|g__Coprobacter	0.0413259	0.164128	NA	NA	NA	NA	NA	NA	0.0413259	0.164128	0.751475
crAss|alpha_gamma|alpha23	k__Bacteria|p__Bacteroidetes|c__Bacteroidia|o__Bacteroidales|f__Bacteroidaceae|g__Bacteroides|s__Bacteroides_sp_CAG_661	0.0413249	0.164139	NA	NA	NA	NA	NA	NA	0.0413249	0.164139	0.751475
crAss|alpha_gamma|alpha26	k__Bacteria|p__Firmicutes|c__Firmicutes_unclassified|o__Firmicutes_unclassified|f__Firmicutes_unclassified|g__Firmicutes_unclassified|s__Firmicutes_bacterium_CAG_170	0.014211	0.632465	-0.0455975	0.403363	0.0972013	0.0382112	0.0303313	0.602005	0.0413235	0.160233	0.746234
crAss|delta|delta7	k__Bacteria|p__Firmicutes|c__Clostridia|o__Clostridiales|f__Clostridiales_Family_XIII_Incertae_Sedis|g__Mogibacterium|s__Mogibacterium_timidum	0.0413228	0.16416	NA	NA	NA	NA	NA	NA	0.0413228	0.16416	0.751475
crAss|beta|beta26	k__Bacteria|p__Firmicutes|c__Bacilli|o__Bacillales|f__Bacillales_unclassified|g__Gemella|s__Gemella_sanguinis	0.0413212	0.164177	NA	NA	NA	NA	NA	NA	0.0413212	0.164177	0.751475
crAss|zeta|zeta20	k__Bacteria|p__Bacteroidetes|c__Bacteroidia|o__Bacteroidales|f__Prevotellaceae	0.00486473	0.869958	-0.00793284	0.88447	0.113283	0.0156253	0.0169845	0.770297	0.041321	0.249328	0.833385
crAss|zeta|zeta9	k__Bacteria|p__Actinobacteria|c__Actinobacteria|o__Actinomycetales|f__Actinomycetaceae|g__Actinomyces|s__Actinomyces_sp_oral_taxon_170	0.0413206	0.164182	NA	NA	NA	NA	NA	NA	0.0413206	0.164182	0.751475
crAss|delta	k__Bacteria|p__Firmicutes|c__Negativicutes|o__Selenomonadales|f__Selenomonadaceae|g__Megamonas|s__Megamonas_funiformis	0.0446594	0.13267	0.041458	0.447435	0.014542	0.757052	0.0697194	0.23016	0.0413194	0.0877901	0.613675
crAss|epsilon	k__Bacteria|p__Firmicutes|c__Erysipelotrichia|o__Erysipelotrichales|f__Erysipelotrichaceae|g__Faecalicoccus	0.0111237	0.708143	-0.0407998	0.454684	0.0611033	0.193256	0.0925188	0.110974	0.0413122	0.144347	0.722038
crAss|epsilon	k__Bacteria|p__Firmicutes|c__Erysipelotrichia|o__Erysipelotrichales|f__Erysipelotrichaceae|g__Faecalicoccus|s__Faecalicoccus_pleomorphus	0.0111237	0.708143	-0.0407998	0.454684	0.0611033	0.193256	0.0925188	0.110974	0.0413122	0.144347	0.722038
crAss|alpha_gamma|gamma1	k__Bacteria|p__Firmicutes|c__Clostridia|o__Clostridiales|f__Ruminococcaceae|g__Anaeromassilibacillus	0.0754657	0.0109827	0.00222656	0.967469	0.0608915	0.194806	-0.0450021	0.438941	0.0413111	0.268902	0.845286
crAss|zeta|zeta24	k__Bacteria|p__Firmicutes|c__Bacilli|o__Lactobacillales|f__Streptococcaceae|g__Streptococcus|s__Streptococcus_sp_F0442	-0.00796455	0.788675	-0.0454709	0.404672	NA	NA	0.112535	0.0522985	0.0413053	0.469561	0.900213
crAss|zeta|zeta19	k__Bacteria|p__Firmicutes|c__Clostridia|o__Clostridiales|f__Lachnospiraceae|g__Butyrivibrio	0.0412887	0.164509	NA	NA	NA	NA	NA	NA	0.0412887	0.164509	0.751717
crAss|delta|delta1	k__Archaea|p__Euryarchaeota|c__Methanobacteria|o__Methanobacteriales|f__Methanobacteriaceae|g__Methanobrevibacter|s__Methanobrevibacter_smithii	0.0412867	0.164529	NA	NA	NA	NA	NA	NA	0.0412867	0.164529	0.751717
crAss|epsilon|epsilon1	k__Bacteria|p__Firmicutes|c__Clostridia|o__Clostridiales|f__Lachnospiraceae|g__Roseburia|s__Roseburia_hominis	-0.0135787	0.647686	0.024719	0.650665	0.0935804	0.0460399	0.0762818	0.189113	0.0412857	0.252775	0.833903
crAss|delta|delta5	k__Bacteria|p__Firmicutes|c__Firmicutes_unclassified|o__Firmicutes_unclassified|f__Firmicutes_unclassified|g__Firmicutes_unclassified|s__Firmicutes_bacterium_CAG_95	0.0397019	0.181353	0.0300887	0.581462	0.0328924	0.484004	0.0599273	0.302501	0.0412754	0.0746357	0.583139
crAss|delta|delta15	k__Bacteria|p__Firmicutes|c__Bacilli|o__Lactobacillales|f__Streptococcaceae|g__Streptococcus|s__Streptococcus_thermophilus	0.0471909	0.112064	NA	NA	0.0264989	0.5729	NA	NA	0.0412735	0.102667	0.652633
crAss|zeta|zeta18	k__Bacteria|p__Firmicutes|c__Bacilli|o__Lactobacillales|f__Streptococcaceae|g__Lactococcus|s__Lactococcus_lactis	0.0134536	0.650715	0.0183726	0.736454	-0.0166598	0.723029	0.147354	0.010867	0.0412709	0.392205	0.888287
crAss|alpha_gamma|gamma3	k__Bacteria|p__Bacteroidetes|c__Bacteroidia|o__Bacteroidales|f__Bacteroidaceae|g__Bacteroides|s__Bacteroides_galacturonicus	0.0102463	0.730228	-0.0288079	0.597656	NA	NA	0.0994762	0.0864806	0.0412658	0.336903	0.873552
crAss|alpha_gamma|alpha26	k__Bacteria|p__Firmicutes|c__Bacilli|o__Lactobacillales|f__Lactobacillaceae|g__Lactobacillus|s__Lactobacillus_fermentum	0.0245343	0.408936	NA	NA	0.0891152	0.0575061	0.0194422	0.738195	0.0412642	0.128843	0.695206
crAss|delta|delta27	k__Bacteria|p__Firmicutes|c__Clostridia|o__Clostridiales|f__Ruminococcaceae|g__Agathobaculum	0.0663997	0.0252867	-0.00249632	0.96353	0.121743	0.00933854	-0.0813739	0.161169	0.0412611	0.475822	0.900263
crAss|delta|delta27	k__Bacteria|p__Firmicutes|c__Clostridia|o__Clostridiales|f__Ruminococcaceae|g__Agathobaculum|s__Agathobaculum_butyriciproducens	0.0663997	0.0252867	-0.00249632	0.96353	0.121743	0.00933854	-0.0813739	0.161169	0.0412611	0.475822	0.900263
crAss|alpha_gamma|alpha20	k__Bacteria|p__Bacteroidetes|c__Bacteroidia|o__Bacteroidales|f__Bacteroidaceae|g__Bacteroides|s__Bacteroides_coprophilus	0.0830372	0.00512203	0.109688	0.0438843	-0.0181978	0.698654	0.0315029	0.588044	0.0412436	0.20761	0.803873
crAss|alpha_gamma|alpha27	k__Bacteria|p__Actinobacteria|c__Actinobacteria|o__Actinomycetales|f__Actinomycetaceae|g__Actinomyces|s__Actinomyces_sp_ICM47	0.025268	0.395063	0.00894063	0.869916	0.0693739	0.13954	0.0552503	0.341865	0.0412289	0.0855058	0.610182
crAss|zeta|zeta18	k__Bacteria|p__Bacteroidetes|c__Bacteroidia|o__Bacteroidales|f__Bacteroidaceae|g__Bacteroides|s__Bacteroides_fragilis	0.0277234	0.350745	-0.0154231	0.777548	0.0772636	0.0997605	0.0330143	0.570256	0.0412195	0.0925269	0.625306
crAss|delta|delta5	k__Bacteria|p__Bacteroidetes|c__Bacteroidia|o__Bacteroidales|f__Rikenellaceae|g__Alistipes|s__Alistipes_sp_An31A	0.107567	0.000282909	0.0498969	0.360446	0.0746297	0.111893	-0.0827455	0.1542	0.0412095	0.467085	0.900213
crAss|delta|delta17	k__Bacteria|p__Firmicutes|c__Clostridia|o__Clostridiales|f__Lachnospiraceae|g__Lachnoclostridium|s__Clostridium_bolteae	0.0405445	0.172256	0.0483622	0.375428	0.0362371	0.440653	0.0512037	0.378439	0.0412065	0.0741654	0.581307
crAss|beta|beta30	k__Bacteria|p__Actinobacteria|c__Coriobacteriia|o__Coriobacteriales|f__Atopobiaceae|g__Olsenella	0.0411879	0.165542	NA	NA	NA	NA	NA	NA	0.0411879	0.165542	0.753579
crAss|delta|delta12	k__Bacteria|p__Bacteroidetes|c__Bacteroidia|o__Bacteroidales|f__Tannerellaceae|g__Parabacteroides|s__Parabacteroides_sp_CAG_409	0.0411862	0.16556	NA	NA	NA	NA	NA	NA	0.0411862	0.16556	0.753579
crAss|alpha_gamma|alpha18	k__Bacteria|p__Bacteroidetes|c__Bacteroidia|o__Bacteroidales|f__Odoribacteraceae|g__Butyricimonas	0.0411802	0.165622	NA	NA	NA	NA	NA	NA	0.0411802	0.165622	0.753686
crAss|delta|delta6	k__Bacteria|p__Firmicutes|c__Clostridia|o__Clostridiales|f__Clostridiales_unclassified|g__Intestinimonas	0.0466966	0.115876	0.12674	0.019761	0.0251334	0.592841	0.0445154	0.443912	0.0411784	0.0750986	0.583139
crAss|delta|delta6	k__Bacteria|p__Firmicutes|c__Clostridia|o__Clostridiales|f__Clostridiales_unclassified|g__Intestinimonas|s__Intestinimonas_butyriciproducens	0.0466966	0.115876	0.12674	0.019761	0.0251334	0.592841	0.0445154	0.443912	0.0411784	0.0750986	0.583139
crAss|alpha_gamma|gamma1	k__Bacteria|p__Bacteroidetes|c__Bacteroidia|o__Bacteroidales|f__Rikenellaceae|g__Alistipes|s__Alistipes_onderdonkii	0.0445497	0.133625	0.0669266	0.219729	0.0579464	0.217324	0.00396717	0.945629	0.0411758	0.0888965	0.617496
crAss|delta|delta7	k__Bacteria|p__Firmicutes|c__Bacilli|o__Lactobacillales|f__Lactobacillaceae|g__Lactobacillus|s__Lactobacillus_gasseri	0.0476082	0.108924	NA	NA	0.00842095	0.857832	0.0682473	0.240175	0.0411754	0.095865	0.633085
crAss|beta|beta9	k__Bacteria|p__Firmicutes|c__Clostridia|o__Clostridiales|f__Clostridiaceae	0.084201	0.00453077	NA	NA	NA	NA	-0.0262078	0.652283	0.041172	0.430907	0.896179
crAss|zeta|zeta9	k__Bacteria|p__Firmicutes|c__Clostridia|o__Clostridiales|f__Eubacteriaceae|g__Eubacterium|s__Eubacterium_callanderi	0.0411548	0.165883	NA	NA	NA	NA	NA	NA	0.0411548	0.165883	0.753686
crAss|alpha_gamma|gamma1	k__Bacteria|p__Bacteroidetes|c__Bacteroidia|o__Bacteroidales|f__Rikenellaceae|g__Alistipes|s__Alistipes_sp_An31A	0.058505	0.0487769	-0.0458879	0.400373	-0.0401822	0.392494	0.111341	0.0548659	0.0411442	0.339587	0.874063
crAss|alpha_gamma|alpha25	k__Bacteria|p__Firmicutes|c__Negativicutes|o__Veillonellales|f__Veillonellaceae|g__Veillonella|s__Veillonella_sp_T11011_6	0.0411356	0.16608	NA	NA	NA	NA	NA	NA	0.0411356	0.16608	0.753995
crAss|delta|delta11	k__Bacteria|p__Firmicutes|c__Firmicutes_unclassified|o__Firmicutes_unclassified|f__Firmicutes_unclassified|g__Firmicutes_unclassified|s__Firmicutes_bacterium_CAG_95	0.0175427	0.55492	-0.0419943	0.441576	0.052699	0.261949	0.0921057	0.112584	0.041107	0.125268	0.687236
crAss|beta|beta30	k__Bacteria|p__Bacteroidetes|c__Bacteroidia|o__Bacteroidales|f__Rikenellaceae|g__Alistipes|s__Alistipes_inops	0.0411021	0.166426	NA	NA	NA	NA	NA	NA	0.0411021	0.166426	0.754338
crAss|delta|delta11	k__Bacteria|p__Firmicutes|c__Clostridia|o__Clostridiales|f__Clostridiaceae|g__Clostridium|s__Clostridium_paraputrificum	0.0418403	0.158938	NA	NA	0.0348202	0.45874	0.0477381	0.411593	0.0411013	0.0748617	0.583139
crAss|zeta|zeta3	k__Bacteria|p__Bacteroidetes|c__Bacteroidia|o__Bacteroidales|f__Prevotellaceae|g__Prevotella|s__Prevotella_stercorea	0.0321782	0.278736	NA	NA	NA	NA	0.0720241	0.215081	0.0411012	0.14214	0.719283
crAss|zeta|zeta24	k__Archaea|p__Euryarchaeota|c__Methanobacteria|o__Methanobacteriales|f__Methanobacteriaceae|g__Methanobrevibacter	0.0682946	0.0213927	0.0140194	0.797332	NA	NA	-0.0145308	0.802742	0.0410942	0.307417	0.86424
crAss|alpha_gamma|alpha27	k__Bacteria|p__Firmicutes|c__Erysipelotrichia|o__Erysipelotrichales|f__Erysipelotrichaceae|g__Erysipelatoclostridium|s__Clostridium_spiroforme	-0.00503101	0.865555	0.011042	0.839714	0.0304155	0.517534	0.130332	0.0244476	0.0410904	0.305524	0.863293
crAss|zeta|zeta27	k__Bacteria|p__Actinobacteria|c__Actinobacteria|o__Bifidobacteriales|f__Bifidobacteriaceae|g__Bifidobacterium|s__Bifidobacterium_pseudocatenulatum	0.00559026	0.850776	0.0127623	0.815162	NA	NA	0.102569	0.0770868	0.0410799	0.374983	0.883623
crAss|delta|delta7	k__Bacteria|p__Firmicutes|c__Bacilli|o__Lactobacillales|f__Streptococcaceae|g__Streptococcus|s__Streptococcus_mutans	0.0483004	0.103868	0.10361	0.0570507	-0.00646296	0.89065	0.0888883	0.125761	0.0410748	0.164598	0.751717
crAss|delta|delta1	k__Bacteria|p__Firmicutes|c__Clostridia|o__Clostridiales|f__Clostridiaceae|g__Clostridium	0.0410631	0.166829	NA	NA	NA	NA	NA	NA	0.0410631	0.166829	0.755133
crAss|delta|delta7	k__Bacteria|p__Firmicutes|c__Clostridia|o__Clostridiales|f__Clostridiales_Family_XIII_Incertae_Sedis|g__Mogibacterium	0.04542	0.126192	0.100732	0.0643453	0.0268646	0.567615	0.0459603	0.429247	0.0410591	0.0756605	0.583754
crAss|beta|beta28	k__Bacteria|p__Actinobacteria|c__Actinobacteria|o__Actinomycetales|f__Actinomycetaceae|g__Actinomyces|s__Actinomyces_sp_oral_taxon_448	0.0248168	0.40356	NA	NA	NA	NA	0.085356	0.141572	0.0410589	0.206158	0.802068
crAss|delta|delta12	k__Bacteria|p__Firmicutes|c__Bacilli|o__Lactobacillales|f__Lactobacillaceae|g__Lactobacillus|s__Lactobacillus_acidophilus	0.0410527	0.166937	NA	NA	NA	NA	NA	NA	0.0410527	0.166937	0.755255
crAss|delta|delta7	k__Bacteria|p__Bacteroidetes|c__Bacteroidia|o__Bacteroidales|f__Barnesiellaceae	0.0157097	0.59701	0.0168897	0.757029	0.0518301	0.269908	0.0951135	0.101269	0.0410402	0.136232	0.708451
crAss|delta|delta7	k__Bacteria|p__Actinobacteria|c__Coriobacteriia|o__Eggerthellales|f__Eggerthellaceae|g__Enterorhabdus	0.0712625	0.0163404	-0.0346804	0.525155	-0.0155317	0.74109	0.0455808	0.433071	0.0410305	0.168703	0.757182
crAss|delta|delta7	k__Bacteria|p__Actinobacteria|c__Coriobacteriia|o__Eggerthellales|f__Eggerthellaceae|g__Enterorhabdus|s__Enterorhabdus_caecimuris	0.0712625	0.0163404	-0.0346804	0.525155	-0.0155317	0.74109	0.0455808	0.433071	0.0410305	0.168703	0.757182
crAss|zeta|zeta19	k__Bacteria|p__Firmicutes|c__Bacilli|o__Lactobacillales|f__Leuconostocaceae	0.0410289	0.167183	NA	NA	NA	NA	NA	NA	0.0410289	0.167183	0.755459
crAss|alpha_gamma|alpha26	k__Bacteria|p__Actinobacteria|c__Actinobacteria|o__Actinomycetales|f__Actinomycetaceae|g__Actinomyces|s__Actinomyces_turicensis	0.0445073	0.133995	-0.00964155	0.859818	0.0322414	0.492701	NA	NA	0.0410284	0.102777	0.652946
crAss|zeta|zeta19	k__Bacteria|p__Firmicutes|c__Clostridia|o__Clostridiales|f__Clostridiaceae|g__Clostridium|s__Clostridium_sp_CAG_242	0.0410243	0.167231	NA	NA	NA	NA	NA	NA	0.0410243	0.167231	0.755459
crAss|zeta|zeta9	k__Bacteria|p__Firmicutes|c__Clostridia|o__Clostridiales|f__Clostridiaceae|g__Clostridium|s__Clostridium_sp_CAG_590	0.0410219	0.167256	NA	NA	NA	NA	NA	NA	0.0410219	0.167256	0.755459
crAss|alpha_gamma|gamma4	k__Bacteria|p__Firmicutes|c__Clostridia|o__Clostridiales|f__Lachnospiraceae|g__Blautia|s__Blautia_obeum	0.018163	0.541012	0.0218413	0.689078	0.117107	0.0124293	-0.0151506	0.794513	0.0410151	0.296896	0.858776
crAss|delta|delta2	k__Bacteria|p__Firmicutes|c__Clostridia|o__Clostridiales|f__Clostridiaceae|g__Clostridium|s__Clostridium_celatum	0.0628647	0.0342039	0.117356	0.0310027	0.0360195	0.443404	-0.0140979	0.808503	0.041007	0.130091	0.6976
crAss|delta|delta19	k__Bacteria|p__Firmicutes|c__Clostridia|o__Clostridiales|f__Eubacteriaceae|g__Eubacterium|s__Eubacterium_sp_CAG_38	0.0219055	0.460961	-0.0630064	0.248002	0.047911	0.307846	0.0896497	0.12254	0.0410063	0.112173	0.668367
crAss|delta|delta5	k__Bacteria|p__Firmicutes|c__Firmicutes_unclassified|o__Firmicutes_unclassified|f__Firmicutes_unclassified|g__Firmicutes_unclassified|s__Firmicutes_bacterium_CAG_94	0.0321851	0.278633	0.0254123	0.641543	0.0749453	0.11038	0.0199208	0.731993	0.0410035	0.0950485	0.629606
crAss|zeta|zeta20	k__Bacteria|p__Firmicutes|c__Clostridia|o__Clostridiales|f__Oscillospiraceae	0.0240124	0.418978	0.063563	0.24384	0.0878096	0.0612747	0.0222174	0.702486	0.0410007	0.125939	0.689365
crAss|zeta|zeta20	k__Bacteria|p__Firmicutes|c__Clostridia|o__Clostridiales|f__Oscillospiraceae|g__Oscillibacter	0.0240124	0.418978	0.063563	0.24384	0.0878096	0.0612747	0.0222174	0.702486	0.0410007	0.125939	0.689365
crAss|delta|delta5	k__Bacteria|p__Actinobacteria|c__Actinobacteria|o__Bifidobacteriales|f__Bifidobacteriaceae|g__Bifidobacterium|s__Bifidobacterium_catenulatum	0.0474581	0.110045	0.0118039	0.82882	0.0403677	0.390311	0.0172336	0.767024	0.0409812	0.0776884	0.589667
crAss|zeta|zeta25	k__Bacteria|p__Bacteroidetes|c__Bacteroidia|o__Bacteroidales|f__Odoribacteraceae|g__Butyricimonas|s__Butyricimonas_virosa	0.03228	0.277217	0.0456468	0.402854	0.0633416	0.177414	0.0393526	0.498572	0.0409785	0.078741	0.592756
crAss|alpha_gamma|alpha23	k__Bacteria|p__Firmicutes|c__Clostridia|o__Clostridiales|f__Clostridiales_Family_XIII_Incertae_Sedis|g__Clostridiales_Family_XIII_Incertae_Sedis_unclassified|s__Eubacterium_sulci	0.0409704	0.16779	NA	NA	NA	NA	NA	NA	0.0409704	0.16779	0.755777
crAss|zeta|zeta14	k__Bacteria|p__Actinobacteria|c__Actinobacteria|o__Propionibacteriales	0.0409674	0.167821	NA	NA	NA	NA	NA	NA	0.0409674	0.167821	0.755777
crAss|zeta|zeta14	k__Bacteria|p__Actinobacteria|c__Actinobacteria|o__Propionibacteriales|f__Propionibacteriaceae	0.0409674	0.167821	NA	NA	NA	NA	NA	NA	0.0409674	0.167821	0.755777
crAss|delta|delta10	k__Bacteria|p__Firmicutes|c__Clostridia|o__Clostridiales|f__Eubacteriaceae|g__Anaerofustis	0.0409658	0.167837	NA	NA	NA	NA	NA	NA	0.0409658	0.167837	0.755777
crAss|delta|delta10	k__Bacteria|p__Firmicutes|c__Clostridia|o__Clostridiales|f__Eubacteriaceae|g__Anaerofustis|s__Anaerofustis_stercorihominis	0.0409658	0.167837	NA	NA	NA	NA	NA	NA	0.0409658	0.167837	0.755777
crAss|zeta|zeta27	k__Bacteria|p__Firmicutes|c__Clostridia|o__Clostridiales|f__Ruminococcaceae|g__Ruminococcaceae_unclassified|s__Clostridium_leptum	0.0509417	0.0862649	0.0622761	0.253537	NA	NA	0.00722019	0.901222	0.0409649	0.151635	0.733486
crAss|delta|delta16	k__Bacteria|p__Synergistetes|c__Synergistia|o__Synergistales|f__Synergistaceae|g__Cloacibacillus	0.0409629	0.167867	NA	NA	NA	NA	NA	NA	0.0409629	0.167867	0.755777
crAss|beta|beta28	k__Bacteria|p__Firmicutes|c__Bacilli|o__Bacillales|f__Bacillales_unclassified|g__Gemella|s__Gemella_asaccharolytica	0.0409604	0.167893	NA	NA	NA	NA	NA	NA	0.0409604	0.167893	0.755777
crAss|alpha_gamma|alpha20	k__Bacteria|p__Bacteroidetes|c__Bacteroidia|o__Bacteroidales|f__Prevotellaceae|g__Prevotella|s__Prevotella_disiens	0.0409344	0.168164	NA	NA	NA	NA	NA	NA	0.0409344	0.168164	0.756268
crAss|delta|delta11	k__Bacteria|p__Bacteroidetes|c__Bacteroidia|o__Bacteroidales|f__Bacteroidaceae|g__Bacteroides|s__Bacteroides_sp_CAG_144	0.0424415	0.153029	-0.0229283	0.674466	0.0056543	0.904262	0.0870503	0.133808	0.0409264	0.130174	0.6976
crAss|zeta|zeta18	k__Bacteria|p__Firmicutes|c__Bacilli|o__Bacillales|f__Bacillales_unclassified|g__Gemella|s__Gemella_sanguinis	0.0161432	0.586927	-0.0200161	0.713868	0.0593875	0.206083	0.0867263	0.135267	0.0409241	0.123109	0.683321
crAss|zeta|zeta26	k__Bacteria|p__Firmicutes|c__Clostridia|o__Clostridiales|f__Lachnospiraceae|g__Roseburia|s__Roseburia_sp_CAG_303	0.0339242	0.253467	0.0832348	0.126702	NA	NA	0.0663973	0.253188	0.0409223	0.132445	0.702087
crAss|zeta|zeta20	k__Bacteria|p__Firmicutes|c__Firmicutes_unclassified|o__Firmicutes_unclassified|f__Firmicutes_unclassified|g__Firmicutes_unclassified|s__Firmicutes_bacterium_CAG_110	0.0137608	0.643287	0.00674831	0.901626	0.122961	0.00864975	-0.0159247	0.784265	0.0409222	0.325949	0.870388
crAss|delta|delta12	k__Bacteria|p__Firmicutes|c__Clostridia|o__Clostridiales|f__Ruminococcaceae|g__Ruminococcaceae_unclassified	0.0409175	0.16834	NA	NA	NA	NA	NA	NA	0.0409175	0.16834	0.756413
crAss|beta|beta28	k__Bacteria|p__Firmicutes|c__Clostridia|o__Clostridiales|f__Lachnospiraceae|g__Blautia|s__Blautia_hydrogenotrophica	0.0362561	0.22227	NA	NA	NA	NA	0.0584669	0.314457	0.0409153	0.124624	0.686081
crAss|zeta|zeta14	k__Bacteria|p__Bacteroidetes|c__Bacteroidia|o__Bacteroidales|f__Bacteroidaceae|g__Bacteroides|s__Bacteroides_stercoris	0.0408864	0.168663	NA	NA	NA	NA	NA	NA	0.0408864	0.168663	0.757182
crAss|delta|delta13	k__Bacteria|p__Bacteroidetes|c__Bacteroidia|o__Bacteroidales|f__Prevotellaceae|g__Prevotella|s__Prevotella_sp_CAG_873	0.00353236	0.905376	NA	NA	NA	NA	0.103706	0.0738501	0.0408846	0.391544	0.888011
crAss|zeta|zeta25	k__Bacteria|p__Bacteroidetes	0.0119051	0.688676	0.0292837	0.591617	0.103385	0.0274447	0.0199388	0.731761	0.0408745	0.1996	0.796948
crAss|zeta|zeta25	k__Bacteria|p__Bacteroidetes|c__Bacteroidia	0.0119051	0.688676	0.0292837	0.591617	0.103385	0.0274447	0.0199388	0.731761	0.0408745	0.1996	0.796948
crAss|zeta|zeta25	k__Bacteria|p__Bacteroidetes|c__Bacteroidia|o__Bacteroidales	0.0119051	0.688676	0.0292837	0.591617	0.103385	0.0274447	0.0199388	0.731761	0.0408745	0.1996	0.796948
crAss|alpha_gamma	k__Bacteria|p__Firmicutes|c__Clostridia|o__Clostridiales|f__Lachnospiraceae|g__Blautia|s__Blautia_obeum	0.00111166	0.970158	-0.001326	0.980623	0.160755	0.000577443	-0.0433008	0.456456	0.04087	0.499232	0.901907
crAss|delta|delta17	k__Bacteria|p__Firmicutes|c__Clostridia|o__Clostridiales|f__Lachnospiraceae|g__Anaerostipes	0.00882238	0.766541	0.0267412	0.624206	-0.0013895	0.97642	0.139827	0.0157125	0.0408622	0.35045	0.876899
crAss|beta|beta5	k__Bacteria|p__Firmicutes|c__Clostridia|o__Clostridiales|f__Clostridiaceae|g__Clostridium|s__Clostridium_sp_CAG_678	0.0408556	0.168985	NA	NA	NA	NA	NA	NA	0.0408556	0.168985	0.757532
crAss|alpha_gamma|gamma1	k__Bacteria|p__Bacteroidetes|c__Bacteroidia|o__Bacteroidales|f__Bacteroidaceae|g__Bacteroides|s__Bacteroides_cellulosilyticus	0.064845	0.0289251	0.0563137	0.301932	0.0987925	0.0351457	-0.0626089	0.281341	0.0408532	0.382607	0.886641
crAss|zeta|zeta24	k__Bacteria|p__Firmicutes|c__Erysipelotrichia|o__Erysipelotrichales|f__Erysipelotrichaceae|g__Faecalitalea	0.0543306	0.0672919	0.0552284	0.311359	NA	NA	0.000315662	0.99567	0.0408523	0.183087	0.778575
crAss|zeta|zeta24	k__Bacteria|p__Firmicutes|c__Erysipelotrichia|o__Erysipelotrichales|f__Erysipelotrichaceae|g__Faecalitalea|s__Faecalitalea_cylindroides	0.0543306	0.0672919	0.0552284	0.311359	NA	NA	0.000315662	0.99567	0.0408523	0.183087	0.778575
crAss|alpha_gamma|alpha26	k__Bacteria|p__Actinobacteria|c__Coriobacteriia|o__Coriobacteriales|f__Atopobiaceae|g__Olsenella|s__Olsenella_profusa	0.0221768	0.455427	0.0538108	0.323961	0.0772546	0.0998	NA	NA	0.040849	0.177585	0.769412
crAss|delta|delta11	k__Bacteria|p__Firmicutes|c__Clostridia|o__Clostridiales|f__Ruminococcaceae|g__Ruminococcus|s__Ruminococcus_bicirculans	0.0112026	0.706168	-0.0521547	0.339097	0.045331	0.334655	0.105035	0.0702072	0.0408489	0.174611	0.765776
crAss|beta|beta5	k__Bacteria|p__Proteobacteria|c__Gammaproteobacteria|o__Enterobacterales|f__Enterobacteriaceae|g__Klebsiella|s__Klebsiella_quasipneumoniae	NA	NA	NA	NA	NA	NA	0.0408485	0.482377	0.0408485	0.482377	0.901421
crAss|delta|delta8	k__Bacteria|p__Firmicutes|c__Erysipelotrichia|o__Erysipelotrichales|f__Erysipelotrichaceae|g__Faecalitalea	0.0645697	0.0296143	-0.0545529	0.317324	-0.00090572	0.984628	NA	NA	0.0408464	0.222977	0.813172
crAss|delta|delta8	k__Bacteria|p__Firmicutes|c__Erysipelotrichia|o__Erysipelotrichales|f__Erysipelotrichaceae|g__Faecalitalea|s__Faecalitalea_cylindroides	0.0645697	0.0296143	-0.0545529	0.317324	-0.00090572	0.984628	NA	NA	0.0408464	0.222977	0.813172
crAss|alpha_gamma	k__Bacteria|p__Firmicutes|c__Erysipelotrichia|o__Erysipelotrichales|f__Erysipelotrichaceae|g__Faecalicoccus	0.00575717	0.846375	-0.0835357	0.125331	0.0970259	0.0385627	0.0454075	0.434824	0.0408449	0.181503	0.775845
crAss|alpha_gamma	k__Bacteria|p__Firmicutes|c__Erysipelotrichia|o__Erysipelotrichales|f__Erysipelotrichaceae|g__Faecalicoccus|s__Faecalicoccus_pleomorphus	0.00575717	0.846375	-0.0835357	0.125331	0.0970259	0.0385627	0.0454075	0.434824	0.0408449	0.181503	0.775845
crAss|alpha_gamma|alpha17	k__Bacteria|p__Fusobacteria	0.0396586	0.18183	-0.0720328	0.186462	NA	NA	0.0452836	0.43608	0.0408444	0.12286	0.683133
crAss|alpha_gamma|alpha17	k__Bacteria|p__Fusobacteria|c__Fusobacteriia	0.0396586	0.18183	-0.0720328	0.186462	NA	NA	0.0452836	0.43608	0.0408444	0.12286	0.683133
crAss|alpha_gamma|alpha17	k__Bacteria|p__Fusobacteria|c__Fusobacteriia|o__Fusobacteriales	0.0396586	0.18183	-0.0720328	0.186462	NA	NA	0.0452836	0.43608	0.0408444	0.12286	0.683133
crAss|alpha_gamma|alpha17	k__Bacteria|p__Fusobacteria|c__Fusobacteriia|o__Fusobacteriales|f__Fusobacteriaceae	0.0396586	0.18183	-0.0720328	0.186462	NA	NA	0.0452836	0.43608	0.0408444	0.12286	0.683133
crAss|beta	k__Bacteria|p__Firmicutes|c__Clostridia|o__Clostridiales|f__Ruminococcaceae|g__Ruminococcaceae_unclassified|s__Clostridium_methylpentosum	NA	NA	NA	NA	0.0408435	0.384744	NA	NA	0.0408435	0.384744	0.887293
crAss|zeta	k__Bacteria|p__Firmicutes|c__Bacilli|o__Lactobacillales|f__Lactobacillaceae|g__Lactobacillus|s__Lactobacillus_fermentum	0.0312765	0.292435	NA	NA	0.0224451	0.632996	0.0949527	0.101851	0.04084	0.126086	0.689988
crAss|delta|delta27	k__Bacteria|p__Bacteroidetes|c__Bacteroidia|o__Bacteroidales|f__Odoribacteraceae|g__Butyricimonas	0.0428636	0.148982	0.030853	0.571897	0.0596173	0.20433	0.00526118	0.927937	0.0408352	0.0910549	0.62194
crAss|alpha_gamma|alpha25	k__Bacteria|p__Firmicutes|c__Clostridia|o__Clostridiales|f__Clostridiaceae|g__Clostridium|s__Clostridium_sp_CAG_411	0.0408318	0.169233	NA	NA	NA	NA	NA	NA	0.0408318	0.169233	0.757983
crAss|alpha_gamma	k__Bacteria|p__Firmicutes|c__Clostridia|o__Clostridiales|f__Clostridiales_Family_XIII_Incertae_Sedis|g__Mogibacterium|s__Mogibacterium_diversum	-0.00411725	0.8898	-0.0120834	0.824832	0.0323076	0.491812	0.127618	0.0276099	0.0408316	0.295844	0.858776
crAss|delta|delta12	k__Bacteria|p__Actinobacteria|c__Coriobacteriia|o__Coriobacteriales|f__Atopobiaceae	0.04083	0.169252	NA	NA	NA	NA	NA	NA	0.04083	0.169252	0.75799
crAss|beta|beta13	k__Bacteria|p__Firmicutes|c__Clostridia|o__Clostridiales|f__Ruminococcaceae|g__Ruminococcus|s__Ruminococcus_bromii	0.0408183	0.169374	NA	NA	NA	NA	NA	NA	0.0408183	0.169374	0.758022
crAss|delta|delta18	k__Bacteria|p__Firmicutes|c__Bacilli|o__Lactobacillales|f__Streptococcaceae|g__Lactococcus|s__Lactococcus_lactis	0.040816	0.169398	0.0260423	0.633299	NA	NA	NA	NA	0.040816	0.169398	0.758022
crAss|zeta|zeta14	k__Bacteria|p__Firmicutes|c__Clostridia|o__Clostridiales|f__Lachnospiraceae|g__Coprococcus	0.0408123	0.169437	NA	NA	NA	NA	NA	NA	0.0408123	0.169437	0.758032
crAss|zeta|zeta26	k__Bacteria|p__Firmicutes|c__Clostridia|o__Clostridiales|f__Ruminococcaceae	-0.0189683	0.52322	0.0887312	0.103425	NA	NA	0.119701	0.0389137	0.0408115	0.53579	0.902881
crAss|delta|delta15	k__Bacteria|p__Firmicutes|c__Erysipelotrichia|o__Erysipelotrichales|f__Erysipelotrichaceae|g__Erysipelatoclostridium|s__Clostridium_innocuum	0.0309713	0.297173	NA	NA	0.0640536	0.172583	NA	NA	0.0408055	0.117632	0.674881
crAss|zeta|zeta27	k__Bacteria|p__Firmicutes|c__Clostridia|o__Clostridiales|f__Clostridiales_Family_XIII_Incertae_Sedis|g__Mogibacterium|s__Mogibacterium_diversum	0.0889859	0.00269479	-0.0443481	0.416384	NA	NA	-0.0303017	0.60236	0.0407923	0.469766	0.900213
crAss|zeta|zeta20	k__Bacteria|p__Actinobacteria|c__Coriobacteriia|o__Coriobacteriales|f__Atopobiaceae|g__Olsenella|s__Olsenella_scatoligenes	0.00552213	0.852574	0.0130668	0.810834	0.109231	0.0197778	0.0209106	0.719225	0.0407919	0.235238	0.822843
crAss|zeta|zeta20	k__Bacteria|p__Firmicutes|c__Clostridia|o__Clostridiales|f__Lachnospiraceae|g__Dorea	0.0212739	0.473988	0.0551287	0.312235	0.120166	0.0103036	-0.0250447	0.666767	0.0407897	0.329461	0.871904
crAss|delta|delta8	k__Bacteria|p__Proteobacteria|c__Deltaproteobacteria|o__Desulfovibrionales|f__Desulfovibrionaceae|g__Desulfovibrio|s__Desulfovibrio_piger	0.0641531	0.030684	-0.0694805	0.202596	-0.00063461	0.989229	NA	NA	0.0407864	0.220408	0.811934
crAss|zeta|zeta27	k__Bacteria|p__Firmicutes|c__Clostridia|o__Clostridiales|f__Lachnospiraceae|g__Butyrivibrio	0.0448919	0.130663	-0.0588889	0.280327	NA	NA	0.0250162	0.667123	0.0407843	0.124975	0.686442
crAss|alpha_gamma|alpha7	k__Bacteria|p__Bacteroidetes|c__Bacteroidia|o__Bacteroidales|f__Prevotellaceae|g__Prevotella|s__Prevotella_sp_CAG_1092	0.0407832	0.169742	NA	NA	NA	NA	NA	NA	0.0407832	0.169742	0.758767
crAss|zeta|zeta27	k__Bacteria|p__Firmicutes|c__Bacilli|o__Bacillales|f__Bacillales_unclassified|g__Gemella|s__Gemella_sanguinis	-0.0457153	0.123745	-0.0385804	0.479612	NA	NA	0.140802	0.0149936	0.0407798	0.650259	0.908812
crAss|alpha_gamma|alpha18	k__Bacteria|p__Firmicutes|c__Clostridia|o__Clostridiales|f__Ruminococcaceae|g__Ruminococcus|s__Ruminococcus_sp_CAG_403	0.0407752	0.169826	NA	NA	NA	NA	NA	NA	0.0407752	0.169826	0.758904
crAss|beta	k__Bacteria|p__Bacteroidetes|c__Bacteroidia|o__Bacteroidales|f__Rikenellaceae|g__Alistipes|s__Alistipes_inops	0.0189345	0.52396	-0.0148416	0.785726	0.0913367	0.0515359	0.0281108	0.628865	0.0407745	0.140587	0.716213
crAss|alpha_gamma|alpha20	k__Bacteria|p__Firmicutes|c__Negativicutes|o__Veillonellales|f__Veillonellaceae|g__Megasphaera	0.0419615	0.157733	0.109036	0.0451604	-0.0111135	0.813111	0.106002	0.0676485	0.0407742	0.22742	0.81749
crAss|beta|beta16	k__Bacteria|p__Firmicutes|c__Clostridia|o__Clostridiales|f__Ruminococcaceae|g__Ruminococcaceae_unclassified|s__Clostridium_leptum	0.0197942	0.505288	-0.0146838	0.787951	0.0592957	0.206786	0.0803383	0.166584	0.0407671	0.10734	0.663127
crAss|alpha_gamma|alpha23	k__Bacteria|p__Firmicutes|c__Clostridia|o__Clostridiales|f__Ruminococcaceae|g__Ruminococcus	0.0575747	0.052483	NA	NA	NA	NA	-0.00456613	0.937436	0.040764	0.21549	0.808513
crAss|beta|beta3	k__Bacteria|p__Bacteroidetes|c__Bacteroidia|o__Bacteroidales|f__Rikenellaceae|g__Alistipes|s__Alistipes_onderdonkii	0.00466313	0.875302	NA	NA	NA	NA	0.102689	0.0767403	0.0407607	0.383407	0.886641
crAss|beta|beta5	k__Bacteria|p__Actinobacteria|c__Coriobacteriia|o__Coriobacteriales|f__Atopobiaceae|g__Atopobium|s__Atopobium_rimae	0.0407551	0.170037	NA	NA	NA	NA	NA	NA	0.0407551	0.170037	0.759479
crAss|zeta|zeta19	k__Bacteria|p__Firmicutes|c__Clostridia|o__Clostridiales|f__Lachnospiraceae|g__Lachnoclostridium|s__Clostridium_aldenense	0.0407545	0.170042	NA	NA	NA	NA	NA	NA	0.0407545	0.170042	0.759479
crAss|epsilon|epsilon1	k__Bacteria|p__Firmicutes|c__Clostridia|o__Clostridiales|f__Eubacteriaceae|g__Eubacterium|s__Eubacterium_ventriosum	0.0405996	0.171674	-0.0654757	0.229912	0.0926154	0.0483402	-0.0269749	0.642801	0.0407489	0.235005	0.822843
crAss|delta|delta1	k__Archaea|p__Euryarchaeota|c__Methanobacteria|o__Methanobacteriales|f__Methanobacteriaceae|g__Methanobrevibacter	0.0407378	0.170218	NA	NA	NA	NA	NA	NA	0.0407378	0.170218	0.759792
crAss|delta|delta10	k__Bacteria|p__Bacteroidetes|c__Bacteroidia|o__Bacteroidales|f__Bacteroidaceae	0.0372165	0.210254	NA	NA	NA	NA	0.0540785	0.352217	0.0407376	0.124662	0.686081
crAss|delta|delta10	k__Bacteria|p__Bacteroidetes|c__Bacteroidia|o__Bacteroidales|f__Bacteroidaceae|g__Bacteroides	0.0372165	0.210254	NA	NA	NA	NA	0.0540785	0.352217	0.0407376	0.124662	0.686081
crAss|beta|beta16	k__Bacteria|p__Firmicutes|c__Firmicutes_unclassified|o__Firmicutes_unclassified|f__Firmicutes_unclassified|g__Firmicutes_unclassified|s__Firmicutes_bacterium_CAG_110	0.0512981	0.084086	-0.0101217	0.852915	-0.00937089	0.841995	0.0839247	0.148394	0.0407376	0.167392	0.755459
crAss|delta|delta2	k__Bacteria|p__Firmicutes|c__Clostridia|o__Clostridiales|f__Lachnospiraceae|g__Coprococcus|s__Coprococcus_comes	0.0148739	0.616672	0.0794382	0.145021	0.105571	0.0243213	0.00825599	0.88714	0.0407304	0.218338	0.809778
crAss|beta|beta28	k__Bacteria|p__Firmicutes|c__Firmicutes_unclassified|o__Firmicutes_unclassified|f__Firmicutes_unclassified|g__Firmicutes_unclassified|s__Firmicutes_bacterium_CAG_94	0.0340244	0.252067	NA	NA	NA	NA	0.0652795	0.261284	0.0407279	0.132913	0.702175
crAss|alpha_gamma|alpha24	k__Bacteria|p__Actinobacteria|c__Actinobacteria|o__Bifidobacteriales|f__Bifidobacteriaceae|g__Aeriscardovia	0.0407208	0.170396	NA	NA	NA	NA	NA	NA	0.0407208	0.170396	0.760193
crAss|alpha_gamma|alpha24	k__Bacteria|p__Actinobacteria|c__Actinobacteria|o__Bifidobacteriales|f__Bifidobacteriaceae|g__Aeriscardovia|s__Aeriscardovia_aeriphila	0.0407208	0.170396	NA	NA	NA	NA	NA	NA	0.0407208	0.170396	0.760193
crAss|beta|beta28	k__Bacteria|p__Bacteroidetes|c__Bacteroidia|o__Bacteroidales|f__Odoribacteraceae|g__Butyricimonas|s__Butyricimonas_virosa	0.041249	0.164915	NA	NA	NA	NA	0.0385751	0.507102	0.0407188	0.124005	0.685301
crAss|delta|delta18	k__Bacteria|p__Bacteroidetes|c__Bacteroidia|o__Bacteroidales|f__Prevotellaceae|g__Prevotella	0.0407153	0.170454	-0.0583348	0.284885	NA	NA	NA	NA	0.0407153	0.170454	0.760193
crAss|alpha_gamma|alpha15	k__Bacteria|p__Actinobacteria|c__Actinobacteria|o__Actinomycetales|f__Actinomycetaceae|g__Actinobaculum|s__Actinobaculum_sp_oral_taxon_183	0.0358058	0.22807	NA	NA	0.0466478	0.32079	0.0502512	0.387384	0.0407087	0.0777891	0.589677
crAss|alpha_gamma|alpha20	k__Bacteria|p__Actinobacteria|c__Actinobacteria|o__Actinomycetales|f__Actinomycetaceae|g__Actinomyces|s__Actinomyces_sp_S6_Spd3	0.0406926	0.170693	NA	NA	NA	NA	NA	NA	0.0406926	0.170693	0.760535
crAss|delta|delta10	k__Bacteria|p__Firmicutes|c__Clostridia|o__Clostridiales|f__Lachnospiraceae|g__Blautia|s__Blautia_obeum	0.0483389	0.103592	NA	NA	NA	NA	0.0129678	0.823592	0.0406811	0.138511	0.712701
crAss|epsilon	k__Bacteria|p__Firmicutes|c__Clostridia|o__Clostridiales|f__Lachnospiraceae|g__Lachnospira	0.00664523	0.823044	-0.00311589	0.954487	0.105293	0.0247007	0.0259944	0.654931	0.0406756	0.215389	0.808513
crAss|epsilon	k__Bacteria|p__Firmicutes|c__Clostridia|o__Clostridiales|f__Lachnospiraceae|g__Lachnospira|s__Lachnospira_pectinoschiza	0.00664523	0.823044	-0.00311589	0.954487	0.105293	0.0247007	0.0259944	0.654931	0.0406756	0.215389	0.808513
crAss|delta|delta12	k__Bacteria|p__Firmicutes|c__Clostridia|o__Clostridiales|f__Lachnospiraceae|g__Dorea	0.0406741	0.170887	NA	NA	NA	NA	NA	NA	0.0406741	0.170887	0.760535
crAss|delta|delta6	k__Bacteria|p__Candidatus_Melainabacteria	0.0406666	0.170966	0.0283277	0.60378	NA	NA	NA	NA	0.0406666	0.170966	0.760535
crAss|delta|delta6	k__Bacteria|p__Candidatus_Melainabacteria|c__Candidatus_Melainabacteria_unclassified	0.0406666	0.170966	0.0283277	0.60378	NA	NA	NA	NA	0.0406666	0.170966	0.760535
crAss|delta|delta6	k__Bacteria|p__Candidatus_Melainabacteria|c__Candidatus_Melainabacteria_unclassified|o__Candidatus_Gastranaerophilales	0.0406666	0.170966	0.0283277	0.60378	NA	NA	NA	NA	0.0406666	0.170966	0.760535
crAss|delta|delta6	k__Bacteria|p__Candidatus_Melainabacteria|c__Candidatus_Melainabacteria_unclassified|o__Candidatus_Gastranaerophilales|f__Candidatus_Gastranaerophilales_unclassified	0.0406666	0.170966	0.0283277	0.60378	NA	NA	NA	NA	0.0406666	0.170966	0.760535
crAss|delta|delta6	k__Bacteria|p__Candidatus_Melainabacteria|c__Candidatus_Melainabacteria_unclassified|o__Candidatus_Gastranaerophilales|f__Candidatus_Gastranaerophilales_unclassified|g__Candidatus_Gastranaerophilales_unclassified	0.0406666	0.170966	0.0283277	0.60378	NA	NA	NA	NA	0.0406666	0.170966	0.760535
crAss|delta|delta6	k__Bacteria|p__Candidatus_Melainabacteria|c__Candidatus_Melainabacteria_unclassified|o__Candidatus_Gastranaerophilales|f__Candidatus_Gastranaerophilales_unclassified|g__Candidatus_Gastranaerophilales_unclassified|s__Candidatus_Gastranaerophilales_bacterium	0.0406666	0.170966	0.0283277	0.60378	NA	NA	NA	NA	0.0406666	0.170966	0.760535
crAss|beta|beta5	k__Bacteria|p__Firmicutes|c__Negativicutes|o__Selenomonadales|f__Selenomonadaceae|g__Megamonas|s__Megamonas_hypermegale	0.111937	0.000157542	NA	NA	NA	NA	-0.0481145	0.407912	0.0406422	0.594912	0.906516
crAss|delta|delta28	k__Bacteria|p__Actinobacteria|c__Actinobacteria|o__Actinomycetales|f__Actinomycetaceae|g__Actinomyces|s__Actinomyces_oris	0.0406345	0.171304	NA	NA	NA	NA	NA	NA	0.0406345	0.171304	0.76131
crAss|alpha_gamma|gamma1	k__Bacteria|p__Firmicutes|c__Clostridia|o__Clostridiales|f__Clostridiales_Family_XIII_Incertae_Sedis|g__Mogibacterium	-0.0102496	0.730143	0.0547333	0.315724	-0.0318753	0.497629	0.17983	0.00182859	0.0406284	0.531818	0.902881
crAss	k__Bacteria|p__Firmicutes|c__Tissierellia|o__Tissierellales|f__Peptoniphilaceae|g__Anaerococcus	0.0591337	0.0463987	NA	NA	0.0041462	0.929719	NA	NA	0.040615	0.179397	0.772784
crAss|beta|beta5	k__Bacteria|p__Actinobacteria|c__Coriobacteriia|o__Coriobacteriales|f__Coriobacteriaceae|g__Collinsella|s__Collinsella_aerofaciens	0.0407622	0.169962	NA	NA	NA	NA	0.0399124	0.492478	0.0406089	0.125023	0.686617
crAss|zeta|zeta3	k__Bacteria|p__Proteobacteria|c__Gammaproteobacteria|o__Enterobacterales|f__Enterobacteriaceae|g__Citrobacter|s__Citrobacter_freundii	0.0405981	0.171689	NA	NA	NA	NA	NA	NA	0.0405981	0.171689	0.761613
crAss|delta|delta18	k__Bacteria|p__Firmicutes|c__Clostridia|o__Clostridiales|f__Clostridiaceae|g__Clostridium|s__Butyribacterium_methylotrophicum	0.0405968	0.171703	NA	NA	NA	NA	NA	NA	0.0405968	0.171703	0.761613
crAss|delta|delta15	k__Bacteria|p__Firmicutes|c__Clostridia|o__Clostridiales|f__Clostridiaceae|g__Lactonifactor	0.0460415	0.121084	NA	NA	0.0269634	0.56619	NA	NA	0.0405959	0.107821	0.663399
crAss|delta|delta15	k__Bacteria|p__Firmicutes|c__Clostridia|o__Clostridiales|f__Clostridiaceae|g__Lactonifactor|s__Lactonifactor_longoviformis	0.0460415	0.121084	NA	NA	0.0269634	0.56619	NA	NA	0.0405959	0.107821	0.663399
crAss|alpha_gamma|alpha21	k__Bacteria|p__Bacteroidetes|c__Bacteroidia|o__Bacteroidales|f__Bacteroidaceae|g__Bacteroides|s__Bacteroides_dorei	0.0405923	0.17175	NA	NA	NA	NA	NA	NA	0.0405923	0.17175	0.761667
crAss|delta|delta17	k__Bacteria|p__Actinobacteria|c__Coriobacteriia|o__Eggerthellales|f__Eggerthellaceae|g__Enterorhabdus	0.0252517	0.395369	-0.0134162	0.805875	0.0992144	0.0343689	-0.00516034	0.929314	0.0405806	0.207287	0.8032
crAss|delta|delta17	k__Bacteria|p__Actinobacteria|c__Coriobacteriia|o__Eggerthellales|f__Eggerthellaceae|g__Enterorhabdus|s__Enterorhabdus_caecimuris	0.0252517	0.395369	-0.0134162	0.805875	0.0992144	0.0343689	-0.00516034	0.929314	0.0405806	0.207287	0.8032
crAss|beta|beta16	k__Bacteria|p__Firmicutes|c__Clostridia|o__Clostridiales|f__Lachnospiraceae|g__Lachnoclostridium|s__Clostridium_citroniae	0.0180688	0.543113	-0.0707627	0.194368	0.0828616	0.0774505	0.0472856	0.416046	0.0405769	0.118125	0.6754
crAss|beta|beta2	k__Bacteria|p__Firmicutes|c__Bacilli|o__Lactobacillales|f__Lactobacillaceae|g__Lactobacillus|s__Lactobacillus_paragasseri	0.0641139	0.0307862	NA	NA	NA	NA	-0.011914	0.83772	0.0405662	0.281026	0.852111
crAss|alpha_gamma|alpha25	k__Bacteria|p__Firmicutes|c__Bacilli|o__Lactobacillales|f__Lactobacillaceae|g__Lactobacillus|s__Lactobacillus_rogosae	0.0405492	0.172206	NA	NA	NA	NA	NA	NA	0.0405492	0.172206	0.762461
crAss|delta|delta19	k__Bacteria|p__Firmicutes|c__Clostridia|o__Clostridiales|f__Eubacteriaceae|g__Eubacteriaceae_unclassified	0.0613335	0.0388304	NA	NA	0.0254185	0.588652	-0.00296927	0.959292	0.0405395	0.11265	0.668367
crAss|delta|delta19	k__Bacteria|p__Firmicutes|c__Clostridia|o__Clostridiales|f__Eubacteriaceae|g__Eubacteriaceae_unclassified|s__Eubacteriaceae_bacterium_CHKCI005	0.0613335	0.0388304	NA	NA	0.0254185	0.588652	-0.00296927	0.959292	0.0405395	0.11265	0.668367
crAss|delta|delta8	k__Bacteria|p__Firmicutes|c__Bacilli|o__Lactobacillales|f__Leuconostocaceae|g__Leuconostoc|s__Leuconostoc_mesenteroides	0.00980938	0.74131	-0.0253812	0.64195	0.0879633	0.0608209	NA	NA	0.0405393	0.289892	0.85543
crAss|delta|delta4	k__Bacteria|p__Firmicutes|c__Clostridia|o__Clostridiales|f__Peptostreptococcaceae|g__Peptostreptococcus|s__Peptostreptococcus_stomatis	0.0408348	0.169202	NA	NA	0.0397201	0.397965	NA	NA	0.0405389	0.106652	0.66129
crAss|beta|beta26	k__Bacteria|p__Synergistetes	0.0405349	0.172358	NA	NA	NA	NA	NA	NA	0.0405349	0.172358	0.762461
crAss|beta|beta26	k__Bacteria|p__Synergistetes|c__Synergistia	0.0405349	0.172358	NA	NA	NA	NA	NA	NA	0.0405349	0.172358	0.762461
crAss|beta|beta26	k__Bacteria|p__Synergistetes|c__Synergistia|o__Synergistales	0.0405349	0.172358	NA	NA	NA	NA	NA	NA	0.0405349	0.172358	0.762461
crAss|beta|beta26	k__Bacteria|p__Synergistetes|c__Synergistia|o__Synergistales|f__Synergistaceae	0.0405349	0.172358	NA	NA	NA	NA	NA	NA	0.0405349	0.172358	0.762461
crAss|beta|beta30	k__Bacteria|p__Bacteroidetes|c__Bacteroidia|o__Bacteroidales|f__Barnesiellaceae|g__Coprobacter	0.0405253	0.172459	NA	NA	NA	NA	NA	NA	0.0405253	0.172459	0.762461
crAss|zeta|zeta18	k__Bacteria|p__Firmicutes|c__Clostridia	0.0635718	0.0322316	0.000779139	0.988614	-0.0202633	0.666406	0.0706296	0.224118	0.0405062	0.196768	0.79415
crAss|zeta|zeta18	k__Bacteria|p__Firmicutes|c__Clostridia|o__Clostridiales	0.0635718	0.0322316	0.000779139	0.988614	-0.0202633	0.666406	0.0706296	0.224118	0.0405062	0.196768	0.79415
crAss|alpha_gamma|alpha20	k__Bacteria|p__Firmicutes|c__Bacilli|o__Lactobacillales|f__Leuconostocaceae|g__Weissella	0.0405005	0.172722	NA	NA	NA	NA	NA	NA	0.0405005	0.172722	0.763133
crAss|beta|beta13	k__Bacteria|p__Proteobacteria|c__Gammaproteobacteria|o__Enterobacterales|f__Enterobacteriaceae|g__Citrobacter|s__Citrobacter_freundii	0.0404992	0.172737	NA	NA	NA	NA	NA	NA	0.0404992	0.172737	0.763133
crAss|epsilon|epsilon3	k__Bacteria|p__Firmicutes|c__Bacilli|o__Lactobacillales|f__Streptococcaceae|g__Streptococcus|s__Streptococcus_milleri	0.026012	0.381291	NA	NA	0.0716114	0.127189	NA	NA	0.0404916	0.148124	0.727803
crAss|delta|delta2	k__Bacteria|p__Actinobacteria|c__Coriobacteriia|o__Coriobacteriales|f__Atopobiaceae|g__Atopobium	-0.00262713	0.929551	0.00320848	0.953136	0.0977081	0.0372112	0.0551189	0.343016	0.0404873	0.215905	0.808562
crAss|beta|beta29	k__Bacteria|p__Firmicutes|c__Bacilli|o__Lactobacillales|f__Streptococcaceae|g__Streptococcus	0.0452872	0.127305	0.0411744	0.450551	NA	NA	0.0221588	0.703234	0.0404813	0.129076	0.695942
crAss|beta|beta3	k__Bacteria|p__Firmicutes|c__Negativicutes|o__Acidaminococcales|f__Acidaminococcaceae|g__Acidaminococcus	-0.0128423	0.6656	NA	NA	NA	NA	0.11462	0.0480576	0.040474	0.503133	0.901907
crAss|alpha_gamma|alpha27	k__Bacteria|p__Actinobacteria|c__Coriobacteriia|o__Eggerthellales	0.0569769	0.0549868	0.0579737	0.287882	0.0527151	0.261804	-0.0210268	0.717731	0.0404651	0.150278	0.732461
crAss|alpha_gamma|alpha27	k__Bacteria|p__Actinobacteria|c__Coriobacteriia|o__Eggerthellales|f__Eggerthellaceae	0.0569769	0.0549868	0.0579737	0.287882	0.0527151	0.261804	-0.0210268	0.717731	0.0404651	0.150278	0.732461
crAss|delta|delta1	k__Bacteria|p__Firmicutes|c__Clostridia|o__Clostridiales|f__Eubacteriaceae|g__Eubacterium|s__Eubacterium_sp_CAG_274	0.0404523	0.173234	NA	NA	NA	NA	NA	NA	0.0404523	0.173234	0.763775
crAss|alpha_gamma|alpha25	k__Bacteria|p__Bacteroidetes|c__Bacteroidia|o__Bacteroidales|f__Odoribacteraceae|g__Butyricimonas	0.0404511	0.173247	NA	NA	NA	NA	NA	NA	0.0404511	0.173247	0.763775
crAss|delta|delta13	k__Bacteria|p__Actinobacteria|c__Coriobacteriia|o__Eggerthellales|f__Eggerthellaceae|g__Enterorhabdus	-0.011576	0.69685	0.00141883	0.979267	0.141048	0.00256591	-0.00390353	0.9465	0.0404503	0.413067	0.892701
crAss|delta|delta13	k__Bacteria|p__Actinobacteria|c__Coriobacteriia|o__Eggerthellales|f__Eggerthellaceae|g__Enterorhabdus|s__Enterorhabdus_caecimuris	-0.011576	0.69685	0.00141883	0.979267	0.141048	0.00256591	-0.00390353	0.9465	0.0404503	0.413067	0.892701
crAss|beta|beta28	k__Bacteria|p__Firmicutes|c__Clostridia|o__Clostridiales|f__Clostridiales_unclassified|g__Monoglobus	0.0428968	0.148667	NA	NA	NA	NA	0.0309517	0.594594	0.0404484	0.126735	0.691007
crAss|beta|beta28	k__Bacteria|p__Firmicutes|c__Clostridia|o__Clostridiales|f__Clostridiales_unclassified|g__Monoglobus|s__Monoglobus_pectinilyticus	0.0428968	0.148667	NA	NA	NA	NA	0.0309517	0.594594	0.0404484	0.126735	0.691007
crAss|delta|delta16	k__Bacteria|p__Firmicutes|c__Clostridia|o__Clostridiales|f__Lachnospiraceae|g__Blautia	0.0404427	0.173336	NA	NA	NA	NA	NA	NA	0.0404427	0.173336	0.76386
crAss|alpha_gamma|gamma1	k__Bacteria|p__Proteobacteria|c__Gammaproteobacteria|o__Aeromonadales	0.0404356	0.173412	NA	NA	NA	NA	NA	NA	0.0404356	0.173412	0.76386
crAss|alpha_gamma|gamma1	k__Bacteria|p__Proteobacteria|c__Gammaproteobacteria|o__Aeromonadales|f__Succinivibrionaceae	0.0404356	0.173412	NA	NA	NA	NA	NA	NA	0.0404356	0.173412	0.76386
crAss|alpha_gamma|alpha15	k__Bacteria|p__Firmicutes|c__Clostridia|o__Clostridiales|f__Ruminococcaceae|g__Ruminococcus|s__Ruminococcus_sp_CAG_624	0.0404355	0.173413	NA	NA	NA	NA	NA	NA	0.0404355	0.173413	0.76386
crAss|delta|delta7	k__Bacteria|p__Firmicutes|c__Tissierellia|o__Tissierellales|f__Peptoniphilaceae|g__Peptoniphilus	-0.00408555	0.890643	NA	NA	0.0985928	0.0355186	NA	NA	0.0404267	0.409611	0.891564
crAss|alpha_gamma|alpha25	k__Bacteria|p__Actinobacteria|c__Actinobacteria|o__Actinomycetales|f__Actinomycetaceae|g__Actinomyces|s__Actinomyces_sp_oral_taxon_448	0.0404124	0.173659	NA	NA	NA	NA	NA	NA	0.0404124	0.173659	0.764223
crAss|alpha_gamma|gamma4	k__Bacteria|p__Firmicutes|c__Clostridia|o__Clostridiales|f__Lachnospiraceae|g__Coprococcus|s__Coprococcus_catus	0.0151706	0.609659	-0.0029193	0.957356	0.125632	0.00729441	-0.0236013	0.684914	0.0403953	0.355634	0.877534
crAss|delta|delta19	k__Bacteria|p__Actinobacteria|c__Coriobacteriia|o__Coriobacteriales|f__Coriobacteriaceae|g__Collinsella|s__Collinsella_stercoris	0.0464619	0.117721	0.0158805	0.77113	0.0721036	0.12459	-0.0194481	0.738118	0.0403924	0.164385	0.751717
crAss|beta|beta26	k__Bacteria|p__Firmicutes|c__Bacilli|o__Lactobacillales|f__Streptococcaceae|g__Streptococcus|s__Streptococcus_sobrinus	0.0403838	0.173964	NA	NA	NA	NA	NA	NA	0.0403838	0.173964	0.764972
crAss|alpha_gamma|alpha24	k__Bacteria|p__Actinobacteria|c__Actinobacteria|o__Bifidobacteriales|f__Bifidobacteriaceae|g__Bifidobacterium|s__Bifidobacterium_pullorum	0.0403835	0.173967	NA	NA	NA	NA	NA	NA	0.0403835	0.173967	0.764972
crAss|alpha_gamma|alpha6	k__Bacteria|p__Firmicutes|c__Bacilli|o__Lactobacillales|f__Leuconostocaceae|g__Weissella	0.0403709	0.174101	NA	NA	NA	NA	NA	NA	0.0403709	0.174101	0.765103
crAss|beta|beta16	k__Bacteria|p__Firmicutes|c__Clostridia|o__Clostridiales|f__Ruminococcaceae|g__Ruminococcus|s__Ruminococcus_sp_CAG_563	0.0403657	0.174157	NA	NA	NA	NA	NA	NA	0.0403657	0.174157	0.765103
crAss|delta|delta9	k__Bacteria|p__Bacteroidetes|c__Bacteroidia|o__Bacteroidales|f__Barnesiellaceae|g__Coprobacter|s__Coprobacter_secundus	0.0403642	0.174173	NA	NA	NA	NA	NA	NA	0.0403642	0.174173	0.765103
crAss|beta|beta26	k__Bacteria|p__Firmicutes|c__Clostridia|o__Clostridiales|f__Ruminococcaceae|g__Harryflintia	0.0403625	0.174192	NA	NA	NA	NA	NA	NA	0.0403625	0.174192	0.765103
crAss|beta|beta26	k__Bacteria|p__Firmicutes|c__Clostridia|o__Clostridiales|f__Ruminococcaceae|g__Harryflintia|s__Harryflintia_acetispora	0.0403625	0.174192	NA	NA	NA	NA	NA	NA	0.0403625	0.174192	0.765103
crAss|delta|delta13	k__Bacteria|p__Firmicutes|c__Bacilli|o__Lactobacillales|f__Lactobacillaceae|g__Lactobacillus|s__Lactobacillus_delbrueckii	0.0291184	0.327028	0.0947269	0.082036	0.0819184	0.0808965	0.0134732	0.816835	0.0403528	0.121866	0.681773
crAss|delta|delta11	k__Bacteria|p__Firmicutes|c__Clostridia|o__Clostridiales|f__Christensenellaceae	0.0356436	0.230185	-0.0695924	0.201868	0.0594138	0.205882	0.0288564	0.619789	0.0403524	0.0825587	0.603453
crAss|delta|delta11	k__Bacteria|p__Firmicutes|c__Clostridia|o__Clostridiales|f__Christensenellaceae|g__Christensenella	0.0356436	0.230185	-0.0695924	0.201868	0.0594138	0.205882	0.0288564	0.619789	0.0403524	0.0825587	0.603453
crAss|delta|delta11	k__Bacteria|p__Firmicutes|c__Clostridia|o__Clostridiales|f__Christensenellaceae|g__Christensenella|s__Christensenella_minuta	0.0356436	0.230185	-0.0695924	0.201868	0.0594138	0.205882	0.0288564	0.619789	0.0403524	0.0825587	0.603453
crAss|delta|delta7	k__Bacteria|p__Actinobacteria|c__Actinobacteria|o__Bifidobacteriales|f__Bifidobacteriaceae|g__Scardovia	0.0462665	0.119275	NA	NA	0.00605886	0.897448	0.0717669	0.216728	0.0403489	0.109845	0.66713
crAss|delta|delta7	k__Bacteria|p__Actinobacteria|c__Actinobacteria|o__Bifidobacteriales|f__Bifidobacteriaceae|g__Scardovia|s__Scardovia_wiggsiae	0.0462665	0.119275	NA	NA	0.00605886	0.897448	0.0717669	0.216728	0.0403489	0.109845	0.66713
crAss|beta|beta16	k__Bacteria|p__Firmicutes|c__Negativicutes|o__Selenomonadales|f__Selenomonadaceae|g__Megamonas|s__Megamonas_funiformis_CAG_377	0.0403457	0.174371	NA	NA	NA	NA	NA	NA	0.0403457	0.174371	0.765414
crAss|delta|delta13	k__Bacteria|p__Firmicutes|c__Clostridia|o__Clostridiales|f__Eubacteriaceae|g__Eubacterium|s__Eubacterium_ramulus	0.0345323	0.245052	0.0848101	0.11965	0.122815	0.00872982	-0.0484481	0.404665	0.0403338	0.394835	0.888928
crAss|epsilon	k__Bacteria|p__Firmicutes|c__Clostridia|o__Clostridiales|f__Clostridiaceae|g__Clostridium|s__Clostridium_sp_CAG_58	-0.041303	0.164363	0.0490747	0.368425	0.179327	0.000120126	-0.014925	0.797506	0.0403178	0.560591	0.905225
crAss|delta|delta10	k__Bacteria|p__Firmicutes|c__Clostridia|o__Clostridiales|f__Lachnospiraceae|g__Blautia|s__Blautia_sp_An249	0.0403162	0.174686	NA	NA	NA	NA	NA	NA	0.0403162	0.174686	0.765922
crAss|alpha_gamma|alpha7	k__Bacteria|p__Bacteroidetes|c__Bacteroidia|o__Bacteroidales|f__Porphyromonadaceae|g__Sanguibacteroides	0.0518533	0.0807803	NA	NA	NA	NA	0.00321217	0.955965	0.0402998	0.171593	0.761594
crAss|alpha_gamma|alpha7	k__Bacteria|p__Bacteroidetes|c__Bacteroidia|o__Bacteroidales|f__Porphyromonadaceae|g__Sanguibacteroides|s__Sanguibacteroides_justesenii	0.0518533	0.0807803	NA	NA	NA	NA	0.00321217	0.955965	0.0402998	0.171593	0.761594
crAss|zeta|zeta26	k__Bacteria|p__Firmicutes|c__Firmicutes_unclassified|o__Firmicutes_unclassified|f__Firmicutes_unclassified|g__Firmicutes_unclassified|s__Firmicutes_bacterium_CAG_238	0.0646544	0.0294008	0.0693546	0.203417	NA	NA	-0.0129093	0.824375	0.0402968	0.291586	0.855957
crAss|delta|delta26	k__Archaea|p__Euryarchaeota|c__Methanobacteria	0.0468773	0.114471	0.00614343	0.910405	NA	NA	0.0158767	0.784899	0.0402931	0.136778	0.71014
crAss|delta|delta26	k__Archaea|p__Euryarchaeota|c__Methanobacteria|o__Methanobacteriales	0.0468773	0.114471	0.00614343	0.910405	NA	NA	0.0158767	0.784899	0.0402931	0.136778	0.71014
crAss|delta|delta26	k__Archaea|p__Euryarchaeota|c__Methanobacteria|o__Methanobacteriales|f__Methanobacteriaceae	0.0468773	0.114471	0.00614343	0.910405	NA	NA	0.0158767	0.784899	0.0402931	0.136778	0.71014
crAss|zeta|zeta1	k__Bacteria|p__Firmicutes|c__Clostridia|o__Clostridiales|f__Ruminococcaceae	0.00900842	0.761765	0.0514163	0.345989	0.100399	0.0322649	0.0294254	0.612902	0.0402907	0.194567	0.792239
crAss|delta|delta27	k__Bacteria|p__Bacteroidetes|c__Bacteroidia|o__Bacteroidales|f__Bacteroidaceae|g__Bacteroides|s__Bacteroides_sp_CAG_530	0.0409162	0.168353	-0.0571485	0.294811	NA	NA	0.0377723	0.515988	0.0402882	0.128032	0.693609
crAss|zeta|zeta14	k__Bacteria|p__Firmicutes|c__Clostridia|o__Clostridiales|f__Lachnospiraceae|g__Lachnospira	0.0402846	0.175025	NA	NA	NA	NA	NA	NA	0.0402846	0.175025	0.766812
crAss|zeta|zeta14	k__Bacteria|p__Firmicutes|c__Clostridia|o__Clostridiales|f__Lachnospiraceae|g__Lachnospira|s__Lachnospira_pectinoschiza	0.0402846	0.175025	NA	NA	NA	NA	NA	NA	0.0402846	0.175025	0.766812
crAss|zeta|zeta25	k__Bacteria|p__Firmicutes|c__Clostridia|o__Clostridiales|f__Lachnospiraceae|g__Dorea	0.0391	0.188066	-0.0676089	0.215053	0.0470077	0.317067	0.0343764	0.554447	0.0402832	0.0808359	0.599508
crAss|zeta|zeta9	k__Bacteria|p__Firmicutes|c__Negativicutes|o__Acidaminococcales	0.0402717	0.175163	0.14623	0.00708245	NA	NA	NA	NA	0.0402717	0.175163	0.7669
crAss|zeta|zeta9	k__Bacteria|p__Firmicutes|c__Negativicutes|o__Acidaminococcales|f__Acidaminococcaceae	0.0402717	0.175163	0.14623	0.00708245	NA	NA	NA	NA	0.0402717	0.175163	0.7669
crAss|alpha_gamma|gamma3	k__Bacteria|p__Actinobacteria|c__Coriobacteriia|o__Coriobacteriales|f__Coriobacteriaceae|g__Collinsella|s__Collinsella_aerofaciens	-0.0152514	0.607755	-0.000321209	0.995306	NA	NA	0.116025	0.045366	0.040271	0.517976	0.902881
crAss|delta|delta13	k__Bacteria|p__Firmicutes|c__Negativicutes	0.0338496	0.254513	0.0738895	0.175334	-0.0231438	0.622449	0.126746	0.0286985	0.0402701	0.337064	0.873552
crAss|delta|delta6	k__Bacteria|p__Actinobacteria|c__Coriobacteriia|o__Eggerthellales|f__Eggerthellaceae|g__Enterorhabdus	0.0547828	0.0650418	0.0468242	0.390819	0.0175887	0.708274	0.0216652	0.709542	0.0402683	0.0893203	0.619045
crAss|delta|delta6	k__Bacteria|p__Actinobacteria|c__Coriobacteriia|o__Eggerthellales|f__Eggerthellaceae|g__Enterorhabdus|s__Enterorhabdus_caecimuris	0.0547828	0.0650418	0.0468242	0.390819	0.0175887	0.708274	0.0216652	0.709542	0.0402683	0.0893203	0.619045
crAss|beta|beta29	k__Bacteria|p__Actinobacteria|c__Actinobacteria|o__Actinomycetales|f__Actinomycetaceae|g__Actinomyces|s__Actinomyces_sp_S6_Spd3	0.0402627	0.17526	NA	NA	NA	NA	NA	NA	0.0402627	0.17526	0.7669
crAss|delta|delta10	k__Bacteria|p__Firmicutes|c__Clostridia|o__Clostridiales|f__Lachnospiraceae|g__Dorea|s__Dorea_formicigenerans	-0.0137063	0.644602	NA	NA	NA	NA	0.114883	0.0475441	0.0402616	0.509174	0.902881
crAss|alpha_gamma|alpha17	k__Bacteria|p__Bacteroidetes|c__Bacteroidia|o__Bacteroidales|f__Bacteroidaceae|g__Bacteroides|s__Bacteroides_salyersiae	0.0619615	0.0368726	-0.0783424	0.150667	NA	NA	-0.0104771	0.857068	0.0402613	0.267595	0.844796
crAss|beta|beta16	k__Bacteria|p__Firmicutes|c__Negativicutes|o__Veillonellales|f__Veillonellaceae|g__Megasphaera|s__Megasphaera_micronuciformis	NA	NA	NA	NA	0.040251	0.391684	NA	NA	0.040251	0.391684	0.888059
crAss|delta|delta15	k__Bacteria|p__Firmicutes|c__Bacilli|o__Lactobacillales|f__Streptococcaceae|g__Streptococcus|s__Streptococcus_australis	0.0191273	0.519741	NA	NA	0.0792361	0.0913786	NA	NA	0.0402438	0.205473	0.801713
crAss|delta	k__Bacteria|p__Actinobacteria|c__Actinobacteria|o__Bifidobacteriales|f__Bifidobacteriaceae|g__Bifidobacterium|s__Bifidobacterium_pullorum	0.0428024	0.149564	NA	NA	0.0337349	0.472872	NA	NA	0.0402366	0.109379	0.666676
crAss|delta|delta19	k__Bacteria|p__Firmicutes|c__Clostridia|o__Clostridiales|f__Lachnospiraceae|g__Lachnoclostridium|s__Lachnoclostridium_sp_An118	0.0331026	0.265153	NA	NA	0.057671	0.219521	NA	NA	0.0402309	0.113809	0.669136
crAss|zeta|zeta13	k__Bacteria|p__Firmicutes|c__Clostridia|o__Clostridiales|f__Eubacteriaceae|g__Eubacterium	0.033073	0.265581	0.0611012	0.262621	-0.00548488	0.907117	0.113237	0.0508371	0.0402266	0.244363	0.831043
crAss|alpha_gamma|alpha26	k__Bacteria|p__Firmicutes|c__Bacilli|o__Lactobacillales|f__Streptococcaceae|g__Streptococcus|s__Streptococcus_thermophilus	0.0430537	0.147186	0.0408223	0.454436	0.0282042	0.548452	0.0476627	0.412334	0.0402257	0.0816013	0.600822
crAss|beta	k__Bacteria|p__Firmicutes|c__Clostridia|o__Clostridiales|f__Eubacteriaceae|g__Eubacterium	0.0348622	0.240571	-0.0207754	0.703517	0.053647	0.253452	0.0400216	0.491294	0.0402228	0.0816782	0.600923
crAss|delta|delta18	k__Bacteria|p__Bacteroidetes|c__Bacteroidia|o__Bacteroidales|f__Prevotellaceae|g__Prevotella|s__Prevotella_sp_CAG_520	0.0402215	0.175702	-0.041551	0.446415	NA	NA	NA	NA	0.0402215	0.175702	0.767287
crAss|alpha_gamma|alpha6	k__Bacteria|p__Firmicutes|c__Bacilli|o__Lactobacillales|f__Lactobacillaceae|g__Lactobacillus|s__Lactobacillus_mucosae	0.040956	0.167939	NA	NA	NA	NA	0.0372827	0.521447	0.0402183	0.128695	0.69507
crAss|alpha_gamma|alpha20	k__Bacteria|p__Proteobacteria|c__Deltaproteobacteria|o__Desulfovibrionales|f__Desulfovibrionaceae|g__Desulfovibrio|s__Desulfovibrio_piger	0.101263	0.000634228	0.118077	0.0299788	-0.00180905	0.969303	-0.0136743	0.814151	0.0402134	0.297644	0.859062
crAss|alpha_gamma|alpha27	k__Bacteria|p__Firmicutes|c__Negativicutes|o__Acidaminococcales|f__Acidaminococcaceae|g__Phascolarctobacterium|s__Phascolarctobacterium_faecium	0.0283234	0.340413	-0.0331399	0.543732	0.0625117	0.183171	0.0502017	0.387852	0.0401932	0.086107	0.61087
crAss|zeta|zeta19	k__Bacteria|p__Actinobacteria|c__Coriobacteriia|o__Coriobacteriales|f__Coriobacteriaceae|g__Enorma|s__Enorma_massiliensis	0.0401906	0.176035	NA	NA	NA	NA	NA	NA	0.0401906	0.176035	0.767882
crAss|zeta	k__Bacteria|p__Bacteroidetes|c__Bacteroidia|o__Bacteroidales|f__Barnesiellaceae|g__Coprobacter|s__Coprobacter_secundus	0.0525318	0.0768848	0.0207565	0.703774	0.0377883	0.421326	0.0005358	0.992651	0.0401853	0.0970534	0.63713
crAss|delta|delta5	k__Bacteria|p__Bacteroidetes|c__Bacteroidia|o__Bacteroidales|f__Bacteroidaceae|g__Bacteroides|s__Bacteroides_coprocola	0.0429806	0.147875	0.0876983	0.107519	-0.066508	0.156679	0.15333	0.00801452	0.0401833	0.510291	0.902881
crAss|beta	k__Bacteria|p__Actinobacteria|c__Actinobacteria|o__Bifidobacteriales|f__Bifidobacteriaceae|g__Bifidobacterium|s__Bifidobacterium_angulatum	0.0652787	0.0278676	0.0723642	0.184438	NA	NA	-0.0136729	0.81417	0.0401807	0.299646	0.859296
crAss|alpha_gamma|alpha7	k__Bacteria|p__Proteobacteria|c__Gammaproteobacteria|o__Pasteurellales|f__Pasteurellaceae|g__Haemophilus|s__Haemophilus_parainfluenzae	0.0039151	0.895179	NA	NA	NA	NA	0.102234	0.078063	0.04018	0.391503	0.888011
crAss|beta|beta13	k__Bacteria|p__Firmicutes|c__Bacilli|o__Lactobacillales|f__Streptococcaceae|g__Streptococcus|s__Streptococcus_sp_F0442	0.0401797	0.176152	NA	NA	NA	NA	NA	NA	0.0401797	0.176152	0.768005
crAss|alpha_gamma|alpha7	k__Bacteria|p__Firmicutes|c__Clostridia|o__Clostridiales|f__Oscillospiraceae|g__Oscillibacter|s__Oscillibacter_sp_57_20	0.0496352	0.0946456	NA	NA	NA	NA	0.00766235	0.895207	0.040177	0.155621	0.741584
crAss|zeta|zeta3	k__Bacteria|p__Actinobacteria|c__Coriobacteriia|o__Coriobacteriales|f__Coriobacteriaceae|g__Enorma|s__[Collinsella]_massiliensis	0.0264664	0.373026	NA	NA	NA	NA	0.0808135	0.164083	0.0401756	0.192045	0.788553
crAss|zeta|zeta14	k__Bacteria|p__Firmicutes|c__Negativicutes|o__Veillonellales|f__Veillonellaceae|g__Dialister|s__Dialister_succinatiphilus	0.0401663	0.176296	NA	NA	NA	NA	NA	NA	0.0401663	0.176296	0.768403
crAss|delta	k__Bacteria|p__Bacteroidetes|c__Bacteroidia|o__Bacteroidales|f__Bacteroidaceae|g__Bacteroides|s__Bacteroides_intestinalis	-0.00826726	0.780844	0.0241131	0.65868	0.0581896	0.215396	0.10863	0.0610813	0.040165	0.257929	0.837589
crAss|zeta|zeta9	k__Bacteria|p__Actinobacteria|c__Actinobacteria|o__Micrococcales|f__Micrococcaceae|g__Rothia|s__Rothia_dentocariosa	0.0401582	0.176384	0.00516564	0.924618	NA	NA	NA	NA	0.0401582	0.176384	0.768472
crAss|alpha_gamma|alpha21	k__Bacteria|p__Actinobacteria|c__Actinobacteria|o__Propionibacteriales|f__Propionibacteriaceae|g__Propionibacterium|s__Propionibacterium_acidifaciens	0.0401564	0.176403	NA	NA	NA	NA	NA	NA	0.0401564	0.176403	0.768472
crAss|epsilon|epsilon3	k__Bacteria|p__Actinobacteria|c__Actinobacteria|o__Bifidobacteriales|f__Bifidobacteriaceae|g__Alloscardovia	0.0366314	0.217517	0.00884777	0.871255	0.0740463	0.114731	0.00107523	0.985253	0.0401468	0.121478	0.680751
crAss|epsilon|epsilon3	k__Bacteria|p__Actinobacteria|c__Actinobacteria|o__Bifidobacteriales|f__Bifidobacteriaceae|g__Alloscardovia|s__Alloscardovia_omnicolens	0.0366314	0.217517	0.00884777	0.871255	0.0740463	0.114731	0.00107523	0.985253	0.0401468	0.121478	0.680751
crAss|alpha_gamma	k__Bacteria|p__Firmicutes|c__Clostridia|o__Clostridiales|f__Lachnospiraceae|g__Roseburia|s__Roseburia_hominis	0.0131472	0.658159	0.0671827	0.217966	0.104801	0.0253853	0.0105526	0.856049	0.0401438	0.22221	0.813172
crAss|delta|delta8	k__Bacteria|p__Proteobacteria|c__Deltaproteobacteria	0.0651695	0.0281307	-0.0837003	0.124586	-0.00278833	0.952702	NA	NA	0.040143	0.243031	0.830506
crAss|delta|delta8	k__Bacteria|p__Proteobacteria|c__Deltaproteobacteria|o__Desulfovibrionales	0.0651695	0.0281307	-0.0837003	0.124586	-0.00278833	0.952702	NA	NA	0.040143	0.243031	0.830506
crAss|delta|delta8	k__Bacteria|p__Proteobacteria|c__Deltaproteobacteria|o__Desulfovibrionales|f__Desulfovibrionaceae	0.0651695	0.0281307	-0.0837003	0.124586	-0.00278833	0.952702	NA	NA	0.040143	0.243031	0.830506
crAss|epsilon|epsilon1	k__Bacteria|p__Bacteroidetes|c__Bacteroidia|o__Bacteroidales|f__Bacteroidaceae|g__Bacteroides|s__Bacteroides_sp_43_108	0.0401418	0.176561	NA	NA	NA	NA	NA	NA	0.0401418	0.176561	0.768472
crAss|beta	k__Bacteria|p__Firmicutes|c__Bacilli|o__Lactobacillales|f__Lactobacillaceae|g__Lactobacillus|s__Lactobacillus_ruminis	0.0146833	0.621195	0.100237	0.0656729	0.0668078	0.154815	0.0774887	0.182188	0.0401412	0.125902	0.689337
crAss|delta|delta9	k__Bacteria|p__Firmicutes|c__Clostridia|o__Clostridiales|f__Ruminococcaceae|g__Pseudoflavonifractor|s__Pseudoflavonifractor_capillosus	0.0401353	0.176631	NA	NA	NA	NA	NA	NA	0.0401353	0.176631	0.768541
crAss|zeta|zeta13	k__Bacteria|p__Firmicutes|c__Clostridia|o__Clostridiales|f__Eubacteriaceae	0.033057	0.265811	0.0611012	0.262621	-0.00582339	0.901413	0.113237	0.0508371	0.0401347	0.246362	0.832287
crAss|alpha_gamma|alpha20	k__Bacteria|p__Firmicutes|c__Clostridia|o__Clostridiales|f__Peptostreptococcaceae	0.0523844	0.0777175	0.202967	0.000172061	0.0179151	0.703114	0.0281485	0.628405	0.0401139	0.087143	0.612007
crAss|beta	k__Bacteria|p__Actinobacteria|c__Coriobacteriia|o__Coriobacteriales|f__Atopobiaceae|g__Olsenella|s__Olsenella_profusa	-0.0073456	0.804752	-0.0176057	0.747072	0.10057	0.0319717	NA	NA	0.0400995	0.436001	0.89639
crAss|beta	k__Bacteria|p__Firmicutes|c__Clostridia|o__Clostridiales|f__Eubacteriaceae	0.0348277	0.241037	-0.0207754	0.703517	0.0533147	0.256409	0.0398808	0.492821	0.0400991	0.0825941	0.603453
crAss|delta|delta13	k__Bacteria|p__Firmicutes|c__Negativicutes|o__Veillonellales|f__Veillonellaceae|g__Dialister|s__Dialister_pneumosintes	NA	NA	NA	NA	0.040085	0.393641	NA	NA	0.040085	0.393641	0.888867
crAss|delta|delta6	k__Bacteria|p__Firmicutes|c__Clostridia|o__Clostridiales|f__Ruminococcaceae|g__Ruthenibacterium	0.0108124	0.715951	0.0864808	0.112509	0.101681	0.0301133	0.0217405	0.708578	0.0400849	0.203205	0.799178
crAss|delta|delta6	k__Bacteria|p__Firmicutes|c__Clostridia|o__Clostridiales|f__Ruminococcaceae|g__Ruthenibacterium|s__Ruthenibacterium_lactatiformans	0.0108124	0.715951	0.0864808	0.112509	0.101681	0.0301133	0.0217405	0.708578	0.0400849	0.203205	0.799178
crAss|zeta	k__Bacteria|p__Firmicutes|c__Negativicutes|o__Acidaminococcales	0.00699805	0.813816	0.0762335	0.161999	0.0355544	0.449317	0.114239	0.0488102	0.0400806	0.226693	0.816783
crAss|zeta	k__Bacteria|p__Firmicutes|c__Negativicutes|o__Acidaminococcales|f__Acidaminococcaceae	0.00699805	0.813816	0.0762335	0.161999	0.0355544	0.449317	0.114239	0.0488102	0.0400806	0.226693	0.816783
crAss|beta|beta6	k__Bacteria|p__Firmicutes|c__Clostridia|o__Clostridiales|f__Lachnospiraceae|g__Coprococcus|s__Coprococcus_comes	0.0341416	0.250437	0.0161233	0.767731	NA	NA	0.0620582	0.285603	0.040064	0.136162	0.708373
crAss|beta|beta30	k__Bacteria|p__Proteobacteria|c__Betaproteobacteria	0.0400583	0.177463	NA	NA	NA	NA	NA	NA	0.0400583	0.177463	0.769412
crAss|beta|beta30	k__Bacteria|p__Proteobacteria|c__Betaproteobacteria|o__Burkholderiales	0.0400583	0.177463	NA	NA	NA	NA	NA	NA	0.0400583	0.177463	0.769412
crAss|alpha_gamma|alpha17	k__Bacteria|p__Bacteroidetes|c__Bacteroidia|o__Bacteroidales|f__Barnesiellaceae	0.063682	0.0319332	0.0533227	0.328376	NA	NA	-0.0125016	0.829836	0.0400517	0.287908	0.854499
crAss|zeta|zeta14	k__Bacteria|p__Actinobacteria	0.040051	0.177541	NA	NA	NA	NA	NA	NA	0.040051	0.177541	0.769412
crAss|beta|beta9	k__Bacteria|p__Firmicutes|c__Clostridia|o__Clostridiales|f__Eubacteriaceae|g__Eubacterium|s__Eubacterium_sp_CAG_38	0.0696417	0.0189518	NA	NA	NA	NA	-0.0174849	0.763726	0.0400467	0.340443	0.874063
crAss|alpha_gamma|gamma1	k__Bacteria|p__Firmicutes|c__Bacilli|o__Lactobacillales|f__Lactobacillaceae|g__Lactobacillus|s__Lactobacillus_gasseri	0.0336296	0.257615	NA	NA	-0.0570207	0.224772	0.154897	0.00738658	0.0400467	0.496492	0.901907
crAss|delta|delta17	k__Bacteria|p__Firmicutes|c__Clostridia|o__Clostridiales|f__Lachnospiraceae|g__Anaerostipes|s__Anaerostipes_hadrus	0.00932474	0.753666	0.0262957	0.629996	-0.00459279	0.922172	0.139432	0.0160129	0.0400448	0.36372	0.881378
crAss|zeta|zeta9	k__Bacteria|p__Bacteroidetes|c__Bacteroidia|o__Bacteroidales|f__Prevotellaceae|g__Prevotella|s__Prevotella_sp_CAG_520	0.0400415	0.177645	0.0835441	0.125293	NA	NA	NA	NA	0.0400415	0.177645	0.769412
crAss|alpha_gamma|gamma3	k__Bacteria|p__Firmicutes|c__Clostridia|o__Clostridiales|f__Lachnospiraceae|g__Butyrivibrio|s__Butyrivibrio_crossotus	0.0332147	0.263536	-0.045472	0.404661	NA	NA	0.0649776	0.2635	0.0400389	0.140166	0.715249
crAss|beta|beta16	k__Bacteria|p__Firmicutes|c__Clostridia|o__Clostridiales|f__Oscillospiraceae|g__Oscillibacter|s__Oscillibacter_sp_CAG_241	0.0281822	0.342826	0.0373841	0.493349	0.0187484	0.690002	0.100773	0.0824365	0.0400306	0.158071	0.744012
crAss|zeta|zeta20	k__Bacteria|p__Firmicutes|c__Clostridia|o__Clostridiales|f__Lachnospiraceae|g__Dorea|s__Dorea_formicigenerans	0.0380711	0.199963	-0.0355029	0.515369	0.0972492	0.0381157	-0.0299391	0.606712	0.0400295	0.266835	0.844414
crAss|delta|delta26	k__Archaea	0.0468222	0.114898	0.00614343	0.910405	NA	NA	0.0149503	0.79717	0.0400294	0.140331	0.7155
crAss|delta|delta26	k__Archaea|p__Euryarchaeota	0.0468222	0.114898	0.00614343	0.910405	NA	NA	0.0149503	0.79717	0.0400294	0.140331	0.7155
crAss|beta|beta6	k__Bacteria|p__Bacteroidetes|c__Bacteroidia|o__Bacteroidales|f__Bacteroidaceae|g__Bacteroides|s__Bacteroides_clarus	0.0389271	0.190028	0.0973432	0.0738972	NA	NA	0.0441422	0.447745	0.0400268	0.130532	0.698913
crAss|zeta|zeta3	k__Bacteria|p__Proteobacteria|c__Gammaproteobacteria|o__Enterobacterales|f__Enterobacteriaceae|g__Klebsiella|s__Klebsiella_variicola	0.0254932	0.390863	NA	NA	NA	NA	0.0819313	0.158309	0.0400232	0.201484	0.796948
crAss|delta|delta9	k__Bacteria|p__Firmicutes|c__Bacilli|o__Lactobacillales|f__Lactobacillaceae|g__Lactobacillus|s__Lactobacillus_rhamnosus	0.0400038	0.178053	NA	NA	NA	NA	NA	NA	0.0400038	0.178053	0.769972
crAss|alpha_gamma|alpha26	k__Bacteria|p__Bacteroidetes|c__Bacteroidia|o__Bacteroidales|f__Rikenellaceae|g__Alistipes|s__Alistipes_putredinis	0.00695096	0.815046	-0.00147685	0.978419	0.0437364	0.351953	0.10802	0.0625555	0.0400028	0.204923	0.801596
crAss|delta|delta27	k__Bacteria|p__Firmicutes|c__Clostridia|o__Clostridiales|f__Clostridiaceae|g__Clostridium|s__Clostridium_sp_CAG_590	0.040001	0.178084	NA	NA	NA	NA	NA	NA	0.040001	0.178084	0.769974
crAss|alpha_gamma|gamma4	k__Bacteria|p__Bacteroidetes|c__Bacteroidia|o__Bacteroidales|f__Odoribacteraceae|g__Butyricimonas|s__Butyricimonas_synergistica	0.0380498	0.200215	0.0246415	0.651688	0.0273526	0.560598	0.0663725	0.253366	0.0400008	0.0874413	0.613052
crAss|delta|delta12	k__Bacteria|p__Bacteroidetes|c__Bacteroidia|o__Bacteroidales|f__Prevotellaceae|g__Prevotella|s__Prevotella_sp_CAG_1092	0.0399692	0.178429	NA	NA	NA	NA	NA	NA	0.0399692	0.178429	0.770896
crAss|beta|beta26	k__Bacteria|p__Firmicutes|c__Bacilli|o__Lactobacillales|f__Streptococcaceae|g__Streptococcus|s__Streptococcus_milleri	0.0399682	0.17844	NA	NA	NA	NA	NA	NA	0.0399682	0.17844	0.770896
crAss|alpha_gamma|alpha21	k__Bacteria|p__Firmicutes|c__Bacilli|o__Lactobacillales|f__Leuconostocaceae|g__Leuconostoc|s__Leuconostoc_mesenteroides	0.0399619	0.178508	NA	NA	NA	NA	NA	NA	0.0399619	0.178508	0.77106
crAss|beta|beta16	k__Bacteria|p__Firmicutes|c__Clostridia|o__Clostridiales|f__Lachnospiraceae|g__Roseburia|s__Roseburia_sp_CAG_182	0.0351337	0.236926	-0.0404493	0.458572	0.0562011	0.231517	0.033345	0.566398	0.0399602	0.0842903	0.607468
crAss|epsilon|epsilon1	k__Bacteria|p__Firmicutes|c__Clostridia|o__Clostridiales|f__Ruminococcaceae|g__Ruminococcus|s__Ruminococcus_sp_CAG_488	0.0316769	0.286297	0.0318466	0.559576	NA	NA	0.0691881	0.23374	0.0399581	0.149208	0.72972
crAss|beta|beta13	k__Bacteria|p__Bacteroidetes|c__Bacteroidia|o__Bacteroidales|f__Prevotellaceae|g__Prevotella|s__Prevotella_buccalis	0.0399573	0.178558	NA	NA	NA	NA	NA	NA	0.0399573	0.178558	0.771079
crAss|alpha_gamma|alpha7	k__Bacteria|p__Proteobacteria|c__Deltaproteobacteria|o__Desulfovibrionales|f__Desulfovibrionaceae|g__Desulfovibrio|s__Desulfovibrio_piger	0.121486	4.06877e-05	NA	NA	NA	NA	-0.0572609	0.32456	0.039951	0.641768	0.908298
crAss|beta|beta28	k__Bacteria|p__Firmicutes|c__Erysipelotrichia|o__Erysipelotrichales|f__Erysipelotrichaceae|g__Erysipelatoclostridium	0.0209234	0.481305	NA	NA	NA	NA	0.0875924	0.131394	0.0399455	0.245369	0.831827
crAss|delta|delta1	k__Bacteria|p__Firmicutes|c__Clostridia|o__Clostridiales|f__Eubacteriaceae|g__Eubacterium|s__Eubacterium_ramulus	0.0399384	0.178765	NA	NA	NA	NA	NA	NA	0.0399384	0.178765	0.771524
crAss|delta|delta1	k__Bacteria|p__Firmicutes|c__Firmicutes_unclassified|o__Firmicutes_unclassified|f__Firmicutes_unclassified|g__Firmicutes_unclassified|s__Firmicutes_bacterium_CAG_424	0.0399332	0.178821	NA	NA	NA	NA	NA	NA	0.0399332	0.178821	0.771614
crAss|zeta|zeta3	k__Bacteria|p__Firmicutes|c__Clostridia|o__Clostridiales|f__Eubacteriaceae|g__Eubacterium|s__Eubacterium_sp_CAG_251	0.0373294	0.208873	NA	NA	NA	NA	0.0497619	0.392029	0.0399242	0.131769	0.70081
crAss|delta|delta13	k__Bacteria|p__Firmicutes|c__Clostridia|o__Clostridiales|f__Lachnospiraceae|g__Dorea|s__Dorea_formicigenerans	-0.010868	0.714554	0.0682265	0.210883	0.136103	0.00362898	-4.99074e-05	0.999315	0.0399199	0.398394	0.890063
crAss|delta|delta7	k__Bacteria|p__Firmicutes|c__Clostridia|o__Clostridiales|f__Ruminococcaceae|g__Gemmiger|s__Gemmiger_formicilis	0.0368674	0.214566	0.0015164	0.977841	0.0723731	0.123184	0.00149978	0.979432	0.0399139	0.11981	0.677374
crAss|alpha_gamma	k__Bacteria|p__Firmicutes|c__Erysipelotrichia|o__Erysipelotrichales|f__Erysipelotrichaceae|g__Catenibacterium	0.0460556	0.12097	0.00674136	0.901727	0.0417383	0.374408	0.0138324	0.812043	0.0399122	0.0865802	0.61088
crAss|alpha_gamma	k__Bacteria|p__Firmicutes|c__Erysipelotrichia|o__Erysipelotrichales|f__Erysipelotrichaceae|g__Catenibacterium|s__Catenibacterium_mitsuokai	0.0460556	0.12097	0.00674136	0.901727	0.0417383	0.374408	0.0138324	0.812043	0.0399122	0.0865802	0.61088
crAss|zeta|zeta13	k__Bacteria|p__Firmicutes|c__Clostridia|o__Clostridiales|f__Clostridiales_Family_XIII_Incertae_Sedis|g__Clostridiales_Family_XIII_Incertae_Sedis_unclassified|s__Eubacterium_brachy	0.039904	0.179139	NA	NA	NA	NA	NA	NA	0.039904	0.179139	0.772559
crAss|epsilon|epsilon1	k__Bacteria|p__Firmicutes|c__Clostridia|o__Clostridiales|f__Ruminococcaceae|g__Ruminococcus|s__Ruminococcus_bromii	0.0102967	0.728953	-0.016083	0.768295	0.0911731	0.0519571	0.0442725	0.446404	0.0399015	0.162232	0.749097
crAss|alpha_gamma|alpha17	k__Bacteria|p__Firmicutes|c__Clostridia|o__Clostridiales|f__Oscillospiraceae|g__Oscillibacter|s__Oscillibacter_sp_CAG_241	0.044711	0.132223	0.173775	0.00133931	NA	NA	0.0215609	0.710877	0.0398994	0.13468	0.705785
crAss|alpha_gamma	k__Bacteria|p__Firmicutes|c__Clostridia|o__Clostridiales|f__Clostridiaceae|g__Clostridium|s__Clostridium_celatum	0.013919	0.639475	-0.0157241	0.773323	0.101159	0.0309746	0.0146934	0.800582	0.0398904	0.204886	0.801596
crAss|beta|beta28	k__Bacteria|p__Bacteroidetes|c__Bacteroidia|o__Bacteroidales|f__Rikenellaceae|g__Alistipes	0.0491891	0.0976515	NA	NA	NA	NA	0.00776202	0.893852	0.0398887	0.15741	0.744012
crAss|delta|delta26	k__Archaea|p__Euryarchaeota|c__Methanobacteria|o__Methanobacteriales|f__Methanobacteriaceae|g__Methanobrevibacter|s__Methanobrevibacter_smithii	0.0459081	0.122166	0.00728569	0.893836	NA	NA	0.0172699	0.766548	0.0398743	0.138607	0.712785
crAss|beta	k__Bacteria|p__Proteobacteria	0.0744901	0.0120636	0.0494604	0.364669	-0.0838979	0.0738028	0.132303	0.0223508	0.0398675	0.525014	0.902881
crAss|delta|delta17	k__Bacteria|p__Proteobacteria|c__Betaproteobacteria|o__Burkholderiales|f__Sutterellaceae|g__Turicimonas	0.031183	0.293882	-0.00773342	0.887354	0.0682858	0.145869	0.0280046	0.630163	0.0398529	0.0930821	0.626012
crAss|delta|delta17	k__Bacteria|p__Proteobacteria|c__Betaproteobacteria|o__Burkholderiales|f__Sutterellaceae|g__Turicimonas|s__Turicimonas_muris	0.031183	0.293882	-0.00773342	0.887354	0.0682858	0.145869	0.0280046	0.630163	0.0398529	0.0930821	0.626012
crAss|alpha_gamma|alpha25	k__Bacteria|p__Actinobacteria|c__Coriobacteriia|o__Coriobacteriales|f__Atopobiaceae|g__Atopobium|s__Atopobium_parvulum	0.0398389	0.17985	NA	NA	NA	NA	NA	NA	0.0398389	0.17985	0.773575
crAss|zeta	k__Bacteria|p__Candidatus_Melainabacteria	0.0398308	0.179939	0.11431	0.0356695	NA	NA	NA	NA	0.0398308	0.179939	0.773575
crAss|zeta	k__Bacteria|p__Candidatus_Melainabacteria|c__Candidatus_Melainabacteria_unclassified	0.0398308	0.179939	0.11431	0.0356695	NA	NA	NA	NA	0.0398308	0.179939	0.773575
crAss|zeta	k__Bacteria|p__Candidatus_Melainabacteria|c__Candidatus_Melainabacteria_unclassified|o__Candidatus_Gastranaerophilales	0.0398308	0.179939	0.11431	0.0356695	NA	NA	NA	NA	0.0398308	0.179939	0.773575
crAss|zeta	k__Bacteria|p__Candidatus_Melainabacteria|c__Candidatus_Melainabacteria_unclassified|o__Candidatus_Gastranaerophilales|f__Candidatus_Gastranaerophilales_unclassified	0.0398308	0.179939	0.11431	0.0356695	NA	NA	NA	NA	0.0398308	0.179939	0.773575
crAss|zeta	k__Bacteria|p__Candidatus_Melainabacteria|c__Candidatus_Melainabacteria_unclassified|o__Candidatus_Gastranaerophilales|f__Candidatus_Gastranaerophilales_unclassified|g__Candidatus_Gastranaerophilales_unclassified	0.0398308	0.179939	0.11431	0.0356695	NA	NA	NA	NA	0.0398308	0.179939	0.773575
crAss|zeta	k__Bacteria|p__Candidatus_Melainabacteria|c__Candidatus_Melainabacteria_unclassified|o__Candidatus_Gastranaerophilales|f__Candidatus_Gastranaerophilales_unclassified|g__Candidatus_Gastranaerophilales_unclassified|s__Candidatus_Gastranaerophilales_bacterium	0.0398308	0.179939	0.11431	0.0356695	NA	NA	NA	NA	0.0398308	0.179939	0.773575
crAss|delta|delta19	k__Bacteria|p__Firmicutes|c__Negativicutes|o__Acidaminococcales|f__Acidaminococcaceae|g__Phascolarctobacterium	0.00413821	0.889243	0.0868627	0.110925	0.0972576	0.0380991	0.0429617	0.459993	0.0398294	0.198201	0.7955
crAss|beta|beta28	k__Bacteria|p__Bacteroidetes|c__Bacteroidia|o__Bacteroidales|f__Rikenellaceae	0.0491017	0.0982496	NA	NA	NA	NA	0.00776202	0.893852	0.0398263	0.157871	0.744012
crAss|delta|delta16	k__Bacteria|p__Bacteroidetes|c__Bacteroidia|o__Bacteroidales|f__Tannerellaceae	0.0398163	0.180097	NA	NA	NA	NA	NA	NA	0.0398163	0.180097	0.773758
crAss|delta|delta16	k__Bacteria|p__Bacteroidetes|c__Bacteroidia|o__Bacteroidales|f__Tannerellaceae|g__Parabacteroides	0.0398163	0.180097	NA	NA	NA	NA	NA	NA	0.0398163	0.180097	0.773758
crAss|zeta|zeta18	k__Bacteria|p__Bacteroidetes|c__Bacteroidia|o__Bacteroidales|f__Bacteroidaceae|g__Bacteroides|s__Bacteroides_stercoris	0.0145162	0.625171	-0.0244437	0.654301	0.0833252	0.0758012	0.0506437	0.383682	0.039812	0.134267	0.704559
crAss|alpha_gamma|alpha21	k__Bacteria|p__Bacteroidetes|c__Bacteroidia|o__Bacteroidales|f__Bacteroidaceae|g__Bacteroides|s__Bacteroides_eggerthii	0.0398114	0.180151	NA	NA	NA	NA	NA	NA	0.0398114	0.180151	0.773758
crAss|epsilon	k__Bacteria|p__Firmicutes|c__Clostridia|o__Clostridiales|f__Eubacteriaceae|g__Eubacterium	-0.00858115	0.772747	0.0461984	0.397188	0.0623047	0.184629	0.104157	0.0725957	0.0398086	0.254334	0.834753
crAss|delta|delta12	k__Bacteria|p__Firmicutes|c__Erysipelotrichia|o__Erysipelotrichales|f__Erysipelotrichaceae|g__Catenibacterium	0.0398076	0.180192	NA	NA	NA	NA	NA	NA	0.0398076	0.180192	0.773758
crAss|delta|delta12	k__Bacteria|p__Firmicutes|c__Erysipelotrichia|o__Erysipelotrichales|f__Erysipelotrichaceae|g__Catenibacterium|s__Catenibacterium_mitsuokai	0.0398076	0.180192	NA	NA	NA	NA	NA	NA	0.0398076	0.180192	0.773758
crAss|alpha_gamma|alpha24	k__Bacteria|p__Firmicutes|c__Negativicutes|o__Selenomonadales|f__Selenomonadaceae|g__Megamonas|s__Megamonas_funiformis	0.0398063	0.180207	NA	NA	NA	NA	NA	NA	0.0398063	0.180207	0.773758
crAss|beta|beta2	k__Bacteria|p__Bacteroidetes|c__Bacteroidia|o__Bacteroidales|f__Tannerellaceae|g__Parabacteroides|s__Parabacteroides_goldsteinii	0.0288935	0.33078	0.113764	0.0365661	NA	NA	0.0753325	0.194694	0.0398024	0.17087	0.760535
crAss|alpha_gamma|gamma3	k__Bacteria|p__Firmicutes|c__Bacilli|o__Lactobacillales|f__Leuconostocaceae|g__Leuconostoc|s__Leuconostoc_pseudomesenteroides	0.044517	0.133911	NA	NA	NA	NA	0.0218099	0.707691	0.0398012	0.135431	0.707058
crAss|zeta|zeta20	k__Bacteria|p__Firmicutes|c__Clostridia|o__Clostridiales|f__Lachnospiraceae	0.0295921	0.319215	0.00703201	0.897512	0.0674174	0.151076	0.0350439	0.546779	0.0397943	0.0918069	0.622784
crAss|beta	k__Bacteria|p__Actinobacteria|c__Actinobacteria|o__Bifidobacteriales|f__Bifidobacteriaceae|g__Aeriscardovia	0.0182813	0.538379	0.0094424	0.862685	0.0733995	0.117942	0.0596767	0.304531	0.0397925	0.113177	0.668675
crAss|beta	k__Bacteria|p__Actinobacteria|c__Actinobacteria|o__Bifidobacteriales|f__Bifidobacteriaceae|g__Aeriscardovia|s__Aeriscardovia_aeriphila	0.0182813	0.538379	0.0094424	0.862685	0.0733995	0.117942	0.0596767	0.304531	0.0397925	0.113177	0.668675
crAss|delta|delta7	k__Bacteria|p__Firmicutes|c__Clostridia|o__Clostridiales|f__Ruminococcaceae|g__Ruthenibacterium	0.00833903	0.77899	-0.0192998	0.723683	0.0830078	0.0769272	0.0623496	0.283342	0.03978	0.155748	0.741781
crAss|delta|delta7	k__Bacteria|p__Firmicutes|c__Clostridia|o__Clostridiales|f__Ruminococcaceae|g__Ruthenibacterium|s__Ruthenibacterium_lactatiformans	0.00833903	0.77899	-0.0192998	0.723683	0.0830078	0.0769272	0.0623496	0.283342	0.03978	0.155748	0.741781
crAss|zeta|zeta24	k__Bacteria|p__Firmicutes|c__Clostridia|o__Clostridiales|f__Lachnospiraceae|g__Lachnoclostridium|s__Lachnoclostridium_sp_An131	-0.0325106	0.273799	0.0184247	0.735735	NA	NA	0.128289	0.0267973	0.039778	0.605028	0.906516
crAss|delta|delta12	k__Bacteria|p__Firmicutes|c__Clostridia|o__Clostridiales|f__Lachnospiraceae|g__Coprococcus|s__Coprococcus_eutactus	0.0397768	0.18053	NA	NA	NA	NA	NA	NA	0.0397768	0.18053	0.774572
crAss|delta	k__Bacteria|p__Bacteroidetes|c__Bacteroidia|o__Bacteroidales|f__Odoribacteraceae|g__Butyricimonas	0.0296694	0.317953	-0.0361517	0.507718	0.0473405	0.313649	0.065791	0.257557	0.0397738	0.0889983	0.617706
crAss|delta|delta16	k__Bacteria|p__Actinobacteria|c__Coriobacteriia|o__Coriobacteriales|f__Coriobacteriaceae|g__Enorma	0.0397634	0.180677	NA	NA	NA	NA	NA	NA	0.0397634	0.180677	0.774719
crAss|beta|beta30	k__Bacteria|p__Bacteroidetes|c__Bacteroidia|o__Bacteroidales|f__Bacteroidaceae|g__Bacteroides|s__Bacteroides_caccae	0.0397622	0.18069	NA	NA	NA	NA	NA	NA	0.0397622	0.18069	0.774719
crAss|beta|beta9	k__Bacteria|p__Bacteroidetes|c__Bacteroidia|o__Bacteroidales|f__Bacteroidaceae|g__Bacteroides|s__Bacteroides_sp_CAG_462	0.0397487	0.180838	NA	NA	NA	NA	NA	NA	0.0397487	0.180838	0.774893
crAss|beta|beta3	k__Bacteria|p__Proteobacteria|c__Gammaproteobacteria|o__Enterobacterales|f__Enterobacteriaceae|g__Klebsiella|s__Klebsiella_quasipneumoniae	NA	NA	NA	NA	NA	NA	0.0397467	0.494278	0.0397467	0.494278	0.901907
crAss|zeta	k__Bacteria|p__Firmicutes|c__Clostridia|o__Clostridiales|f__Lachnospiraceae|g__Roseburia|s__Roseburia_sp_CAG_182	0.0303858	0.306404	0.0319768	0.557971	0.0918397	0.0502584	-0.010043	0.86293	0.039744	0.199009	0.796295
crAss|alpha_gamma|alpha15	k__Bacteria|p__Firmicutes|c__Clostridia|o__Clostridiales|f__Ruminococcaceae|g__Ruminococcus|s__Ruminococcus_obeum_CAG_39	0.00881505	0.76673	-0.00572442	0.916492	0.108041	0.0211663	0.0115538	0.842562	0.0397416	0.246445	0.832287
crAss|delta|delta1	k__Bacteria|p__Firmicutes|c__Clostridia|o__Clostridiales|f__Clostridiaceae|g__Clostridium|s__Clostridium_sp_CAG_678	0.0397352	0.180987	NA	NA	NA	NA	NA	NA	0.0397352	0.180987	0.775222
crAss|zeta|zeta26	k__Bacteria|p__Firmicutes|c__Clostridia|o__Clostridiales|f__Eubacteriaceae|g__Eubacterium|s__Eubacterium_eligens	0.037725	0.204085	0.119448	0.0281092	NA	NA	0.0473015	0.415889	0.0397269	0.133522	0.703735
crAss|zeta|zeta18	k__Bacteria|p__Firmicutes|c__Bacilli|o__Lactobacillales|f__Lactobacillaceae|g__Lactobacillus|s__Lactobacillus_rhamnosus	0.0650496	0.0284221	NA	NA	-0.00349133	0.940797	NA	NA	0.0397134	0.250967	0.833385
crAss|alpha_gamma|alpha24	k__Bacteria|p__Bacteroidetes|c__Bacteroidia|o__Bacteroidales|f__Bacteroidaceae|g__Bacteroides|s__Bacteroides_finegoldii	0.0397054	0.181314	NA	NA	NA	NA	NA	NA	0.0397054	0.181314	0.775845
crAss|beta|beta3	k__Bacteria|p__Firmicutes|c__Erysipelotrichia|o__Erysipelotrichales|f__Erysipelotrichaceae|g__Holdemania	-0.000684967	0.98161	NA	NA	NA	NA	0.104676	0.0711753	0.0396992	0.42765	0.895519
crAss|beta|beta3	k__Bacteria|p__Firmicutes|c__Erysipelotrichia|o__Erysipelotrichales|f__Erysipelotrichaceae|g__Holdemania|s__Holdemania_filiformis	-0.000684967	0.98161	NA	NA	NA	NA	0.104676	0.0711753	0.0396992	0.42765	0.895519
crAss|zeta|zeta13	k__Bacteria|p__Actinobacteria|c__Actinobacteria|o__Actinomycetales|f__Actinomycetaceae|g__Actinomyces|s__Actinomyces_sp_S6_Spd3	0.0396962	0.181416	NA	NA	NA	NA	NA	NA	0.0396962	0.181416	0.775845
crAss|epsilon	k__Bacteria|p__Firmicutes|c__Clostridia|o__Clostridiales|f__Eubacteriaceae	-0.00864599	0.771077	0.0461984	0.397188	0.0620971	0.186098	0.10408	0.0728095	0.0396881	0.25561	0.835486
crAss|delta	k__Bacteria|p__Firmicutes|c__Bacilli|o__Lactobacillales|f__Streptococcaceae|g__Streptococcus|s__Streptococcus_sobrinus	0.0537051	0.0705096	0.0247954	0.649657	0.0230503	0.623856	0.0137025	0.813775	0.0396798	0.0941378	0.628253
crAss|alpha_gamma|gamma4	k__Bacteria|p__Fusobacteria|c__Fusobacteriia|o__Fusobacteriales|f__Fusobacteriaceae|g__Fusobacterium	0.0707803	0.0170822	0.0552388	0.311269	-0.0231163	0.622863	0.0555132	0.33957	0.0396786	0.213126	0.807233
crAss|delta|delta17	k__Bacteria|p__Actinobacteria|c__Coriobacteriia|o__Coriobacteriales|f__Coriobacteriaceae|g__Enorma	0.082598	0.00536266	0.065957	0.226497	0.00665347	0.887448	-0.010111	0.862012	0.0396772	0.214684	0.808513
crAss|delta|delta28	k__Bacteria|p__Firmicutes|c__Clostridia|o__Clostridiales|f__Lachnospiraceae|g__Lachnoclostridium|s__Clostridium_asparagiforme	0.039674	0.18166	NA	NA	NA	NA	NA	NA	0.039674	0.18166	0.776027
crAss|delta|delta26	k__Bacteria|p__Firmicutes|c__Negativicutes|o__Selenomonadales	0.0621368	0.0363411	0.0832234	0.126755	NA	NA	-0.0118026	0.839217	0.0396705	0.281789	0.852956
crAss|delta|delta26	k__Bacteria|p__Firmicutes|c__Negativicutes|o__Selenomonadales|f__Selenomonadaceae	0.0621368	0.0363411	0.0832234	0.126755	NA	NA	-0.0118026	0.839217	0.0396705	0.281789	0.852956
crAss|beta|beta13	k__Bacteria|p__Bacteroidetes|c__Bacteroidia|o__Bacteroidales|f__Tannerellaceae|g__Parabacteroides|s__Parabacteroides_distasonis	0.0396693	0.181712	NA	NA	NA	NA	NA	NA	0.0396693	0.181712	0.776104
crAss|delta|delta4	k__Bacteria|p__Firmicutes|c__Negativicutes|o__Selenomonadales|f__Selenomonadaceae|g__Mitsuokella|s__Mitsuokella_multacida	-0.00207253	0.944396	-0.0247966	0.64964	0.118332	0.0115358	0.0127337	0.826725	0.0396596	0.308471	0.86424
crAss|alpha_gamma|gamma3	k__Bacteria|p__Firmicutes|c__Clostridia|o__Clostridiales|f__Eubacteriaceae|g__Eubacterium|s__Eubacterium_ventriosum	0.0307479	0.300672	0.0253312	0.642606	NA	NA	0.0705588	0.224584	0.039658	0.156597	0.74338
crAss|delta|delta8	k__Bacteria|p__Bacteroidetes|c__Bacteroidia|o__Bacteroidales|f__Bacteroidaceae|g__Bacteroides|s__Bacteroides_eggerthii	0.0487741	0.100516	-0.0284734	0.601918	0.0176657	0.707054	NA	NA	0.0396533	0.125528	0.687729
crAss|beta|beta9	k__Bacteria|p__Firmicutes|c__Negativicutes|o__Acidaminococcales|f__Acidaminococcaceae|g__Phascolarctobacterium|s__Phascolarctobacterium_sp_CAG_266	0.0333273	0.261921	NA	NA	NA	NA	0.0629936	0.278389	0.0396532	0.141794	0.718496
crAss|delta|delta15	k__Bacteria|p__Firmicutes|c__Bacilli|o__Lactobacillales|f__Carnobacteriaceae	NA	NA	NA	NA	0.0396531	0.398762	NA	NA	0.0396531	0.398762	0.890112
crAss|alpha_gamma|alpha17	k__Bacteria|p__Firmicutes|c__Negativicutes|o__Selenomonadales|f__Selenomonadaceae|g__Megamonas|s__Megamonas_funiformis_CAG_377	0.039651	0.181913	NA	NA	NA	NA	NA	NA	0.039651	0.181913	0.776282
crAss|delta|delta18	k__Bacteria|p__Bacteroidetes|c__Bacteroidia|o__Bacteroidales|f__Prevotellaceae|g__Prevotella|s__Prevotella_buccalis	0.0396497	0.181928	NA	NA	NA	NA	NA	NA	0.0396497	0.181928	0.776282
crAss|delta|delta1	k__Bacteria|p__Bacteroidetes|c__Bacteroidia|o__Bacteroidales|f__Tannerellaceae|g__Parabacteroides|s__Parabacteroides_goldsteinii	0.0396454	0.181975	NA	NA	NA	NA	NA	NA	0.0396454	0.181975	0.776296
crAss|alpha_gamma|alpha17	k__Bacteria|p__Proteobacteria|c__Gammaproteobacteria|o__Enterobacterales|f__Enterobacteriaceae|g__Klebsiella|s__Klebsiella_variicola	0.0696379	0.0189584	NA	NA	NA	NA	-0.0182001	0.754366	0.0396417	0.348711	0.876008
crAss|delta|delta27	k__Bacteria|p__Firmicutes|c__Clostridia|o__Clostridiales|f__Clostridiales_Family_XIII_Incertae_Sedis|g__Clostridiales_Family_XIII_Incertae_Sedis_unclassified|s__Eubacterium_brachy	0.0396307	0.182138	NA	NA	NA	NA	NA	NA	0.0396307	0.182138	0.776836
crAss|beta	k__Bacteria|p__Bacteroidetes|c__Bacteroidia|o__Bacteroidales|f__Porphyromonadaceae|g__Sanguibacteroides	0.0598919	0.043661	NA	NA	NA	NA	-0.00966424	0.868052	0.0396253	0.261705	0.840397
crAss|beta	k__Bacteria|p__Bacteroidetes|c__Bacteroidia|o__Bacteroidales|f__Porphyromonadaceae|g__Sanguibacteroides|s__Sanguibacteroides_justesenii	0.0598919	0.043661	NA	NA	NA	NA	-0.00966424	0.868052	0.0396253	0.261705	0.840397
crAss|alpha_gamma|gamma4	k__Bacteria|p__Firmicutes|c__Negativicutes|o__Acidaminococcales	0.0456484	0.124296	0.116728	0.0319209	0.143038	0.00222485	-0.0824106	0.155881	0.0396174	0.527306	0.902881
crAss|alpha_gamma|gamma4	k__Bacteria|p__Firmicutes|c__Negativicutes|o__Acidaminococcales|f__Acidaminococcaceae	0.0456484	0.124296	0.116728	0.0319209	0.143038	0.00222485	-0.0824106	0.155881	0.0396174	0.527306	0.902881
crAss|alpha_gamma|alpha15	k__Bacteria|p__Bacteroidetes|c__Bacteroidia|o__Bacteroidales|f__Bacteroidaceae|g__Bacteroides|s__Bacteroides_sp_CAG_462	0.0395986	0.182493	NA	NA	NA	NA	NA	NA	0.0395986	0.182493	0.777657
crAss|beta|beta26	k__Bacteria|p__Firmicutes|c__Erysipelotrichia|o__Erysipelotrichales|f__Erysipelotrichaceae|g__Erysipelatoclostridium	0.0395947	0.182536	NA	NA	NA	NA	NA	NA	0.0395947	0.182536	0.777763
crAss|zeta|zeta27	k__Bacteria|p__Firmicutes|c__Bacilli|o__Lactobacillales|f__Streptococcaceae|g__Streptococcus|s__Streptococcus_sobrinus	0.0245701	0.408252	-0.0595038	0.275326	NA	NA	0.0821957	0.156966	0.0395802	0.211118	0.806451
crAss|delta|delta19	k__Bacteria|p__Bacteroidetes|c__Bacteroidia|o__Bacteroidales|f__Bacteroidaceae|g__Bacteroides|s__Bacteroides_finegoldii	0.00740487	0.803208	-0.0297661	0.585522	0.12967	0.00560472	-0.0198596	0.732785	0.0395754	0.381009	0.886036
crAss|delta	k__Bacteria|p__Proteobacteria|c__Deltaproteobacteria|o__Desulfovibrionales|f__Desulfovibrionaceae|g__Bilophila	0.00474633	0.873096	-0.00491785	0.928224	0.0770629	0.100646	0.0752996	0.194889	0.0395703	0.171223	0.761129
crAss|delta	k__Bacteria|p__Proteobacteria|c__Deltaproteobacteria|o__Desulfovibrionales|f__Desulfovibrionaceae|g__Bilophila|s__Bilophila_wadsworthia	0.00474633	0.873096	-0.00491785	0.928224	0.0770629	0.100646	0.0752996	0.194889	0.0395703	0.171223	0.761129
crAss|beta|beta16	k__Bacteria|p__Firmicutes|c__Firmicutes_unclassified|o__Firmicutes_unclassified|f__Firmicutes_unclassified|g__Firmicutes_unclassified|s__Firmicutes_bacterium_CAG_170	0.0571746	0.0541478	-0.0191874	0.725227	0.0214949	0.64746	0.00602913	0.917453	0.0395666	0.105262	0.658267
crAss|epsilon|epsilon3	k__Bacteria|p__Bacteroidetes|c__Bacteroidia|o__Bacteroidales|f__Bacteroidaceae|g__Bacteroides|s__Bacteroides_sp_CAG_443	0.037904	0.201946	0.0249726	0.647321	NA	NA	0.0458232	0.430626	0.0395624	0.135089	0.7063
crAss|delta|delta26	k__Bacteria|p__Firmicutes|c__Clostridia|o__Clostridiales|f__Ruminococcaceae|g__Ruminococcaceae_unclassified|s__Eubacterium_siraeum	0.0465599	0.116948	-0.0412083	0.450178	NA	NA	0.0138081	0.812366	0.0395534	0.146171	0.724224
crAss|beta|beta30	k__Bacteria|p__Proteobacteria|c__Betaproteobacteria|o__Burkholderiales|f__Sutterellaceae	0.0395522	0.183006	NA	NA	NA	NA	NA	NA	0.0395522	0.183006	0.778575
crAss|beta|beta16	k__Bacteria|p__Actinobacteria|c__Actinobacteria|o__Propionibacteriales|f__Propionibacteriaceae|g__Propionibacterium|s__Propionibacterium_acidifaciens	0.0395512	0.183017	NA	NA	NA	NA	NA	NA	0.0395512	0.183017	0.778575
crAss|epsilon|epsilon3	k__Bacteria|p__Firmicutes|c__Clostridia|o__Clostridiales|f__Ruminococcaceae|g__Ruminococcus	-0.0351496	0.236713	0.0446915	0.412781	0.0736412	0.116734	0.111197	0.0551828	0.0395428	0.377381	0.883975
crAss|epsilon|epsilon3	k__Bacteria|p__Firmicutes|c__Negativicutes|o__Acidaminococcales	0.0416744	0.160598	0.0820218	0.132349	0.0568013	0.226564	0.00565866	0.922509	0.0395344	0.0989312	0.643679
crAss|epsilon|epsilon3	k__Bacteria|p__Firmicutes|c__Negativicutes|o__Acidaminococcales|f__Acidaminococcaceae	0.0416744	0.160598	0.0820218	0.132349	0.0568013	0.226564	0.00565866	0.922509	0.0395344	0.0989312	0.643679
crAss|alpha_gamma|alpha23	k__Bacteria|p__Proteobacteria|c__Betaproteobacteria	0.0541183	0.0683701	NA	NA	NA	NA	-0.00276423	0.962101	0.0395191	0.208441	0.805171
crAss|alpha_gamma|alpha23	k__Bacteria|p__Proteobacteria|c__Betaproteobacteria|o__Burkholderiales	0.0541183	0.0683701	NA	NA	NA	NA	-0.00276423	0.962101	0.0395191	0.208441	0.805171
crAss|zeta|zeta9	k__Bacteria|p__Firmicutes|c__Negativicutes|o__Selenomonadales|f__Selenomonadaceae|g__Mitsuokella	0.0395034	0.183547	0.28793	7.10698e-08	NA	NA	NA	NA	0.0395034	0.183547	0.779365
crAss|delta|delta7	k__Bacteria|p__Firmicutes|c__Clostridia|o__Clostridiales|f__Lachnospiraceae|g__Dorea	0.0307843	0.3001	-0.0325934	0.550399	0.0527958	0.261073	0.0521579	0.369606	0.0395002	0.0882343	0.615373
crAss|zeta|zeta26	k__Bacteria|p__Firmicutes|c__Negativicutes|o__Selenomonadales|f__Selenomonadaceae|g__Megamonas|s__Megamonas_funiformis	0.0365485	0.218561	0.0236891	0.664313	NA	NA	0.0506883	0.383263	0.0394979	0.136115	0.708373
crAss|alpha_gamma	k__Bacteria|p__Bacteroidetes|c__Bacteroidia|o__Bacteroidales|f__Bacteroidaceae|g__Bacteroides|s__Bacteroides_sp_CAG_144	0.0530715	0.0738963	-0.00284355	0.958461	0.0726639	0.121681	-0.0335757	0.563715	0.0394847	0.227681	0.818226
crAss|delta|delta5	k__Bacteria|p__Firmicutes|c__Clostridia|o__Clostridiales|f__Ruminococcaceae|g__Ruminococcus|s__Ruminococcus_sp_CAG_488	0.0472707	0.111458	-0.0309868	0.570231	NA	NA	0.0113951	0.844697	0.0394815	0.1513	0.73345
crAss|alpha_gamma|gamma4	k__Bacteria|p__Bacteroidetes|c__Bacteroidia|o__Bacteroidales|f__Bacteroidaceae|g__Bacteroides|s__Bacteroides_sp_43_108	0.0394814	0.183792	NA	NA	NA	NA	NA	NA	0.0394814	0.183792	0.779412
crAss|delta|delta16	k__Bacteria|p__Firmicutes|c__Bacilli|o__Lactobacillales|f__Lactobacillaceae|g__Sharpea	0.0394783	0.183826	NA	NA	NA	NA	NA	NA	0.0394783	0.183826	0.779412
crAss|delta|delta16	k__Bacteria|p__Firmicutes|c__Bacilli|o__Lactobacillales|f__Lactobacillaceae|g__Sharpea|s__Sharpea_azabuensis	0.0394783	0.183826	NA	NA	NA	NA	NA	NA	0.0394783	0.183826	0.779412
crAss|alpha_gamma|alpha6	k__Bacteria|p__Actinobacteria|c__Actinobacteria|o__Actinomycetales|f__Actinomycetaceae|g__Actinomyces|s__Actinomyces_massiliensis	0.0394693	0.183926	NA	NA	NA	NA	NA	NA	0.0394693	0.183926	0.779412
crAss|delta|delta12	k__Bacteria|p__Firmicutes|c__Clostridia|o__Clostridiales|f__Ruminococcaceae|g__Ruminococcus|s__Ruminococcus_callidus	0.0394693	0.183926	NA	NA	NA	NA	NA	NA	0.0394693	0.183926	0.779412
crAss|beta|beta2	k__Bacteria|p__Synergistetes|c__Synergistia|o__Synergistales|f__Synergistaceae|g__Fretibacterium	0.0394675	0.183946	0.0693442	0.203485	NA	NA	NA	NA	0.0394675	0.183946	0.779412
crAss|beta|beta2	k__Bacteria|p__Synergistetes|c__Synergistia|o__Synergistales|f__Synergistaceae|g__Fretibacterium|s__Fretibacterium_fastidiosum	0.0394675	0.183946	0.0693442	0.203485	NA	NA	NA	NA	0.0394675	0.183946	0.779412
crAss|zeta|zeta25	k__Bacteria|p__Firmicutes|c__Firmicutes_unclassified|o__Firmicutes_unclassified|f__Firmicutes_unclassified|g__Firmicutes_unclassified|s__Firmicutes_bacterium_CAG_145	0.0769742	0.00948014	0.0473034	0.385983	-0.0285283	0.543864	0.0530967	0.361041	0.0394555	0.248776	0.832881
crAss|alpha_gamma|alpha27	k__Bacteria|p__Proteobacteria|c__Gammaproteobacteria|o__Enterobacterales|f__Morganellaceae|g__Morganella	NA	NA	NA	NA	0.039453	0.401147	NA	NA	0.039453	0.401147	0.890819
crAss|alpha_gamma|alpha27	k__Bacteria|p__Proteobacteria|c__Gammaproteobacteria|o__Enterobacterales|f__Morganellaceae|g__Morganella|s__Morganella_morganii	NA	NA	NA	NA	0.039453	0.401147	NA	NA	0.039453	0.401147	0.890819
crAss|zeta|zeta9	k__Bacteria|p__Firmicutes|c__Bacilli|o__Lactobacillales|f__Lactobacillaceae|g__Pediococcus|s__Pediococcus_pentosaceus	0.0394507	0.184133	NA	NA	NA	NA	NA	NA	0.0394507	0.184133	0.779547
crAss|alpha_gamma|gamma1	k__Bacteria|p__Firmicutes|c__Clostridia|o__Clostridiales|f__Lachnospiraceae|g__Blautia|s__Blautia_obeum	0.0444542	0.13446	0.0616155	0.258617	0.105979	0.0237747	-0.0488787	0.400497	0.0394463	0.359841	0.879577
crAss|alpha_gamma|gamma4	k__Bacteria|p__Firmicutes|c__Firmicutes_unclassified|o__Firmicutes_unclassified|f__Firmicutes_unclassified|g__Firmicutes_unclassified|s__Firmicutes_bacterium_CAG_238	0.0569585	0.0550654	0.0254825	0.640621	0.122533	0.00888638	-0.0772762	0.183394	0.0394436	0.48197	0.901387
crAss|delta|delta27	k__Bacteria|p__Proteobacteria|c__Gammaproteobacteria|o__Enterobacterales|f__Morganellaceae|g__Morganella	NA	NA	NA	NA	0.0394365	0.401345	NA	NA	0.0394365	0.401345	0.890872
crAss|delta|delta27	k__Bacteria|p__Proteobacteria|c__Gammaproteobacteria|o__Enterobacterales|f__Morganellaceae|g__Morganella|s__Morganella_morganii	NA	NA	NA	NA	0.0394365	0.401345	NA	NA	0.0394365	0.401345	0.890872
crAss|delta|delta19	k__Bacteria|p__Bacteroidetes|c__Bacteroidia|o__Bacteroidales|f__Prevotellaceae|g__Prevotella|s__Prevotella_sp_CAG_279	-0.00104946	0.971827	0.0881985	0.105521	0.116185	0.0131418	0.0136418	0.814586	0.039419	0.300333	0.859695
crAss|alpha_gamma|alpha21	k__Bacteria|p__Firmicutes|c__Clostridia|o__Clostridiales|f__Lachnospiraceae|g__Butyrivibrio|s__Butyrivibrio_crossotus	0.039416	0.184519	NA	NA	NA	NA	NA	NA	0.039416	0.184519	0.780588
crAss|beta|beta9	k__Bacteria|p__Bacteroidetes|c__Bacteroidia|o__Bacteroidales|f__Bacteroidaceae|g__Bacteroides|s__Bacteroides_sp_CAG_530	0.0246914	0.405942	NA	NA	NA	NA	0.0815741	0.160137	0.0393984	0.210312	0.806451
crAss|delta|delta6	k__Bacteria|p__Firmicutes|c__Bacilli|o__Lactobacillales|f__Lactobacillaceae|g__Lactobacillus|s__Lactobacillus_rhamnosus	0.0494861	0.0956417	NA	NA	0.0154273	0.742768	NA	NA	0.0393864	0.13243	0.702087
crAss|zeta|zeta18	k__Bacteria|p__Firmicutes|c__Bacilli|o__Lactobacillales|f__Streptococcaceae|g__Lactococcus	0.0156105	0.599329	0.0185779	0.733619	-0.0199082	0.671909	0.14239	0.0138841	0.0393773	0.403156	0.890915
crAss|delta|delta17	k__Bacteria|p__Firmicutes|c__Clostridia|o__Clostridiales|f__Clostridiales_unclassified|g__Monoglobus	-0.0115987	0.696286	-0.0536648	0.325278	0.157125	0.00077019	-0.0280763	0.629288	0.0393758	0.498654	0.901907
crAss|delta|delta17	k__Bacteria|p__Firmicutes|c__Clostridia|o__Clostridiales|f__Clostridiales_unclassified|g__Monoglobus|s__Monoglobus_pectinilyticus	-0.0115987	0.696286	-0.0536648	0.325278	0.157125	0.00077019	-0.0280763	0.629288	0.0393758	0.498654	0.901907
crAss|zeta|zeta13	k__Bacteria|p__Firmicutes|c__Clostridia|o__Clostridiales|f__Lachnospiraceae|g__Roseburia|s__Roseburia_intestinalis	0.0128092	0.666408	0.0191609	0.725591	0.102588	0.0286668	0.0116218	0.841647	0.0393691	0.222485	0.813172
crAss|delta|delta6	k__Bacteria|p__Firmicutes|c__Clostridia|o__Clostridiales|f__Peptostreptococcaceae	0.0443123	0.13571	-0.00130923	0.980868	0.0457441	0.330265	0.0110122	0.849853	0.0393654	0.0923348	0.62498
crAss|alpha_gamma|alpha21	k__Bacteria|p__Proteobacteria|c__Betaproteobacteria|o__Burkholderiales|f__Oxalobacteraceae	0.0393647	0.185091	NA	NA	NA	NA	NA	NA	0.0393647	0.185091	0.780865
crAss|alpha_gamma|alpha21	k__Bacteria|p__Proteobacteria|c__Betaproteobacteria|o__Burkholderiales|f__Oxalobacteraceae|g__Oxalobacter	0.0393647	0.185091	NA	NA	NA	NA	NA	NA	0.0393647	0.185091	0.780865
crAss|alpha_gamma|alpha21	k__Bacteria|p__Proteobacteria|c__Betaproteobacteria|o__Burkholderiales|f__Oxalobacteraceae|g__Oxalobacter|s__Oxalobacter_formigenes	0.0393647	0.185091	NA	NA	NA	NA	NA	NA	0.0393647	0.185091	0.780865
crAss|alpha_gamma|gamma1	k__Bacteria|p__Firmicutes|c__Clostridia|o__Clostridiales|f__Lachnospiraceae|g__Dorea|s__Dorea_formicigenerans	-0.00507463	0.8644	0.0358645	0.511098	0.075125	0.109526	0.0867192	0.135299	0.03936	0.22331	0.813387
crAss|zeta|zeta20	k__Bacteria|p__Firmicutes|c__Negativicutes|o__Veillonellales|f__Veillonellaceae|g__Dialister|s__Dialister_sp_CAG_357	0.0103122	0.72856	0.0125592	0.818052	0.129116	0.00581356	-0.0243753	0.67516	0.0393565	0.386779	0.887736
crAss|delta|delta27	k__Bacteria|p__Firmicutes|c__Bacilli|o__Lactobacillales|f__Lactobacillaceae|g__Lactobacillus|s__Lactobacillus_rogosae	0.0781323	0.00845383	0.050688	0.352872	0.017698	0.706544	-0.0188382	0.746044	0.039345	0.209457	0.805731
crAss|beta|beta9	k__Bacteria|p__Firmicutes|c__Firmicutes_unclassified|o__Firmicutes_unclassified|f__Firmicutes_unclassified|g__Firmicutes_unclassified|s__Firmicutes_bacterium_CAG_238	0.068277	0.0214263	NA	NA	NA	NA	-0.0176825	0.761137	0.0393345	0.343541	0.875054
crAss|zeta|zeta24	k__Archaea|p__Euryarchaeota|c__Methanobacteria	0.0673114	0.0233426	0.0133278	0.807128	NA	NA	-0.0169156	0.771202	0.0393333	0.335288	0.872845
crAss|zeta|zeta24	k__Archaea|p__Euryarchaeota|c__Methanobacteria|o__Methanobacteriales	0.0673114	0.0233426	0.0133278	0.807128	NA	NA	-0.0169156	0.771202	0.0393333	0.335288	0.872845
crAss|zeta|zeta24	k__Archaea|p__Euryarchaeota|c__Methanobacteria|o__Methanobacteriales|f__Methanobacteriaceae	0.0673114	0.0233426	0.0133278	0.807128	NA	NA	-0.0169156	0.771202	0.0393333	0.335288	0.872845
crAss|alpha_gamma	k__Bacteria|p__Firmicutes|c__Bacilli|o__Lactobacillales|f__Lactobacillaceae|g__Lactobacillus|s__Lactobacillus_oris	0.00540897	0.855561	NA	NA	-0.0146869	0.754709	0.148541	0.0102375	0.0393316	0.424334	0.894925
crAss|alpha_gamma|alpha26	k__Bacteria|p__Actinobacteria|c__Actinobacteria|o__Bifidobacteriales|f__Bifidobacteriaceae|g__Scardovia|s__Scardovia_wiggsiae	0.0318626	0.28348	NA	NA	0.049679	0.290317	0.0518546	0.3724	0.039331	0.0890173	0.617738
crAss|alpha_gamma|alpha21	k__Bacteria|p__Firmicutes|c__Negativicutes|o__Veillonellales|f__Veillonellaceae|g__Veillonella|s__Veillonella_atypica	0.0393293	0.185488	NA	NA	NA	NA	NA	NA	0.0393293	0.185488	0.781773
crAss|epsilon	k__Bacteria|p__Actinobacteria|c__Coriobacteriia|o__Coriobacteriales|f__Atopobiaceae|g__Atopobium|s__Atopobium_rimae	0.0397017	0.181356	NA	NA	0.0383207	0.414809	NA	NA	0.0393279	0.117529	0.674745
crAss|alpha_gamma|alpha27	k__Bacteria|p__Actinobacteria|c__Coriobacteriia|o__Eggerthellales|f__Eggerthellaceae|g__Gordonibacter	0.0212986	0.473476	0.0396139	0.467913	0.0825773	0.0784764	0.0314735	0.588392	0.0393261	0.127168	0.691007
crAss|alpha_gamma|alpha27	k__Bacteria|p__Actinobacteria|c__Coriobacteriia|o__Eggerthellales|f__Eggerthellaceae|g__Gordonibacter|s__Gordonibacter_pamelaeae	0.0212986	0.473476	0.0396139	0.467913	0.0825773	0.0784764	0.0314735	0.588392	0.0393261	0.127168	0.691007
crAss|alpha_gamma|alpha20	k__Bacteria|p__Actinobacteria|c__Actinobacteria|o__Actinomycetales|f__Actinomycetaceae|g__Actinomyces|s__Actinomyces_massiliensis	0.0393258	0.185527	NA	NA	NA	NA	NA	NA	0.0393258	0.185527	0.781861
crAss|delta|delta6	k__Bacteria|p__Firmicutes|c__Bacilli|o__Lactobacillales|f__Streptococcaceae|g__Streptococcus|s__Streptococcus_thermophilus	0.0474201	0.110331	-0.0558829	0.305652	0.0369162	0.43213	0.0124755	0.830185	0.0393234	0.0919989	0.62372
crAss|beta|beta29	k__Bacteria|p__Firmicutes|c__Bacilli|o__Lactobacillales|f__Lactobacillaceae|g__Lactobacillus|s__Lactobacillus_delbrueckii	0.0624453	0.0354219	-0.0340786	0.532373	NA	NA	-0.0127702	0.826237	0.039319	0.292165	0.856273
crAss|delta|delta1	k__Bacteria|p__Bacteroidetes|c__Bacteroidia|o__Bacteroidales|f__Bacteroidaceae|g__Bacteroides|s__Bacteroides_salyersiae	0.0393165	0.185631	NA	NA	NA	NA	NA	NA	0.0393165	0.185631	0.781994
crAss|epsilon|epsilon1	k__Bacteria|p__Firmicutes|c__Clostridia|o__Clostridiales|f__Clostridiaceae|g__Clostridium|s__Clostridium_sp_CAG_413	0.0393157	0.18564	-0.0209084	0.70171	NA	NA	NA	NA	0.0393157	0.18564	0.781994
crAss|epsilon	k__Bacteria|p__Bacteroidetes|c__Bacteroidia|o__Bacteroidales|f__Bacteroidaceae|g__Bacteroides|s__Bacteroides_sp_CAG_462	0.0393099	0.185704	NA	NA	NA	NA	NA	NA	0.0393099	0.185704	0.782151
crAss|epsilon|epsilon1	k__Bacteria|p__Firmicutes|c__Clostridia|o__Clostridiales|f__Ruminococcaceae|g__Gemmiger|s__Gemmiger_formicilis	0.0414611	0.162751	0.0510996	0.348972	0.0453419	0.334539	0.0217085	0.708987	0.0393082	0.0891778	0.618422
crAss|epsilon|epsilon1	k__Bacteria|p__Firmicutes|c__Negativicutes|o__Acidaminococcales|f__Acidaminococcaceae|g__Phascolarctobacterium|s__Phascolarctobacterium_succinatutens	0.0152309	0.608237	0.0997624	0.0669682	0.0712024	0.129381	0.0671952	0.247517	0.0393074	0.126327	0.690679
crAss|zeta|zeta24	k__Bacteria|p__Proteobacteria|c__Deltaproteobacteria|o__Desulfovibrionales|f__Desulfovibrionaceae|g__Desulfovibrionaceae_unclassified	0.0682265	0.0215231	-0.0541576	0.320849	NA	NA	-0.017698	0.760933	0.0393035	0.343755	0.875054
crAss|zeta|zeta24	k__Bacteria|p__Proteobacteria|c__Deltaproteobacteria|o__Desulfovibrionales|f__Desulfovibrionaceae|g__Desulfovibrionaceae_unclassified|s__Desulfovibrionaceae_bacterium	0.0682265	0.0215231	-0.0541576	0.320849	NA	NA	-0.017698	0.760933	0.0393035	0.343755	0.875054
crAss|delta	k__Bacteria|p__Firmicutes|c__Clostridia|o__Clostridiales|f__Eubacteriaceae|g__Eubacterium|s__Eubacterium_eligens	0.0184428	0.534797	-0.0307209	0.573545	0.0965653	0.0394985	0.00961441	0.868726	0.0392979	0.19449	0.792239
crAss|zeta|zeta27	k__Bacteria|p__Actinobacteria|c__Actinobacteria|o__Actinomycetales|f__Actinomycetaceae|g__Actinomyces|s__Actinomyces_sp_HMSC035G02	0.0348364	0.24092	0.0324621	0.552007	NA	NA	0.0561207	0.334303	0.0392933	0.139883	0.714401
crAss|epsilon|epsilon3	k__Bacteria|p__Firmicutes|c__Bacilli|o__Lactobacillales|f__Lactobacillaceae|g__Lactobacillus|s__Lactobacillus_rogosae	-0.0392988	0.185829	-0.0363453	0.505447	0.081791	0.0813716	0.10507	0.0701124	0.0392924	0.391412	0.888011
crAss|beta	k__Bacteria|p__Firmicutes|c__Tissierellia|o__Tissierellales|f__Peptoniphilaceae|g__Parvimonas|s__Parvimonas_micra	0.0378715	0.202333	NA	NA	0.0427595	0.362823	NA	NA	0.0392868	0.117921	0.675288
crAss|zeta|zeta25	k__Bacteria|p__Firmicutes|c__Negativicutes|o__Acidaminococcales|f__Acidaminococcaceae|g__Phascolarctobacterium|s__Phascolarctobacterium_faecium	0.0528205	0.075274	0.119161	0.0284915	0.0364846	0.437535	-0.00286458	0.960726	0.0392764	0.10918	0.666445
crAss|alpha_gamma|gamma1	k__Bacteria|p__Bacteroidetes|c__Bacteroidia|o__Bacteroidales|f__Bacteroidaceae|g__Bacteroides|s__Bacteroides_salyersiae	0.0122995	0.678927	0.00422047	0.938381	0.119222	0.0109219	-0.0150787	0.795466	0.039263	0.333223	0.87277
crAss|alpha_gamma|alpha23	k__Bacteria|p__Firmicutes|c__Clostridia|o__Clostridiales|f__Eubacteriaceae|g__Eubacterium|s__Eubacterium_ramulus	0.0630141	0.0337791	NA	NA	NA	NA	-0.0134009	0.817802	0.0392608	0.29863	0.859243
crAss|alpha_gamma|alpha26	k__Bacteria|p__Actinobacteria|c__Actinobacteria|o__Bifidobacteriales|f__Bifidobacteriaceae|g__Scardovia	0.0318626	0.28348	NA	NA	0.049382	0.293214	0.0518546	0.3724	0.0392586	0.0895834	0.619634
crAss|zeta|zeta9	k__Bacteria|p__Firmicutes|c__Clostridia|o__Clostridiales|f__Ruminococcaceae|g__Ruminococcaceae_unclassified|s__Eubacterium_siraeum	0.0392561	0.186308	-0.0390863	0.473866	NA	NA	NA	NA	0.0392561	0.186308	0.783242
crAss|delta|delta19	k__Archaea|p__Euryarchaeota|c__Methanobacteria|o__Methanobacteriales|f__Methanobacteriaceae|g__Methanobrevibacter|s__Methanobrevibacter_smithii	0.0248353	0.403209	0.066095	0.225525	0.0765638	0.102877	0.031803	0.584491	0.039255	0.111739	0.668367
crAss|delta|delta1	k__Bacteria|p__Firmicutes|c__Clostridia|o__Clostridiales|f__Lachnospiraceae|g__Lachnoclostridium|s__Clostridium_aldenense	0.0392423	0.186463	NA	NA	NA	NA	NA	NA	0.0392423	0.186463	0.783587
crAss|delta|delta26	k__Archaea|p__Euryarchaeota|c__Methanobacteria|o__Methanobacteriales|f__Methanobacteriaceae|g__Methanobrevibacter	0.0450891	0.128979	0.00666701	0.902805	NA	NA	0.0172699	0.766548	0.0392413	0.144279	0.722038
crAss|delta|delta4	k__Bacteria|p__Firmicutes|c__Firmicutes_unclassified|o__Firmicutes_unclassified|f__Firmicutes_unclassified|g__Firmicutes_unclassified|s__Firmicutes_bacterium_CAG_83	-0.018954	0.523533	0.00747984	0.891025	0.0989606	0.0348345	0.0667266	0.250837	0.0392341	0.299223	0.859243
crAss|zeta|zeta20	k__Bacteria|p__Firmicutes|c__Bacilli|o__Lactobacillales|f__Lactobacillaceae|g__Lactobacillus	0.00888186	0.765013	-0.0443714	0.41614	0.0705912	0.132711	0.0775808	0.181668	0.0392276	0.155115	0.740398
crAss|epsilon	k__Bacteria|p__Bacteroidetes|c__Bacteroidia|o__Bacteroidales|f__Rikenellaceae|g__Alistipes|s__Alistipes_sp_An31A	0.0691799	0.0197597	-0.0111413	0.838293	-0.0145586	0.756784	0.0385399	0.507489	0.0392266	0.177493	0.769412
crAss|zeta|zeta13	k__Bacteria|p__Bacteroidetes|c__Bacteroidia|o__Bacteroidales|f__Odoribacteraceae|g__Butyricimonas|s__Butyricimonas_virosa	-0.0142258	0.632108	0.0612561	0.261411	-0.0275617	0.557603	0.176273	0.00225729	0.0392259	0.5373	0.902881
crAss|zeta|zeta25	k__Bacteria|p__Actinobacteria|c__Coriobacteriia|o__Coriobacteriales|f__Coriobacteriaceae|g__Collinsella|s__Collinsella_intestinalis	0.0048096	0.871419	-0.0882771	0.105209	0.101551	0.0303268	0.0300095	0.605866	0.0392213	0.221454	0.813172
crAss|alpha_gamma|alpha24	k__Bacteria|p__Bacteroidetes|c__Bacteroidia|o__Bacteroidales|f__Bacteroidaceae|g__Bacteroides|s__Bacteroides_salyersiae	0.0392202	0.186711	NA	NA	NA	NA	NA	NA	0.0392202	0.186711	0.783973
crAss|delta|delta2	k__Bacteria|p__Firmicutes|c__Clostridia|o__Clostridiales|f__Lachnospiraceae|g__Dorea|s__Dorea_formicigenerans	-0.025639	0.388159	-0.0404451	0.458618	0.159616	0.000632481	-0.0137665	0.812921	0.0392172	0.509059	0.902881
crAss|zeta|zeta14	k__Bacteria|p__Firmicutes|c__Erysipelotrichia	0.0392156	0.186763	NA	NA	NA	NA	NA	NA	0.0392156	0.186763	0.783973
crAss|zeta|zeta14	k__Bacteria|p__Firmicutes|c__Erysipelotrichia|o__Erysipelotrichales	0.0392156	0.186763	NA	NA	NA	NA	NA	NA	0.0392156	0.186763	0.783973
crAss|zeta|zeta14	k__Bacteria|p__Firmicutes|c__Erysipelotrichia|o__Erysipelotrichales|f__Erysipelotrichaceae	0.0392156	0.186763	NA	NA	NA	NA	NA	NA	0.0392156	0.186763	0.783973
crAss|delta|delta18	k__Bacteria|p__Bacteroidetes|c__Bacteroidia|o__Bacteroidales|f__Bacteroidaceae|g__Bacteroides|s__Bacteroides_sp_43_108	0.0392147	0.186773	NA	NA	NA	NA	NA	NA	0.0392147	0.186773	0.783973
crAss|epsilon|epsilon3	k__Bacteria|p__Firmicutes|c__Bacilli|o__Lactobacillales|f__Lactobacillaceae|g__Sharpea	0.0380957	0.199672	-0.0460952	0.398246	NA	NA	0.0433921	0.455506	0.0392109	0.138557	0.712701
crAss|epsilon|epsilon3	k__Bacteria|p__Firmicutes|c__Bacilli|o__Lactobacillales|f__Lactobacillaceae|g__Sharpea|s__Sharpea_azabuensis	0.0380957	0.199672	-0.0460952	0.398246	NA	NA	0.0433921	0.455506	0.0392109	0.138557	0.712701
crAss|alpha_gamma|alpha21	k__Bacteria|p__Bacteroidetes|c__Bacteroidia|o__Bacteroidales|f__Prevotellaceae	0.0392051	0.186881	NA	NA	NA	NA	NA	NA	0.0392051	0.186881	0.784171
crAss|alpha_gamma|alpha23	k__Bacteria|p__Actinobacteria|c__Coriobacteriia|o__Eggerthellales|f__Eggerthellaceae|g__Asaccharobacter	0.0494523	0.0958691	NA	NA	NA	NA	0.00481377	0.93405	0.0391915	0.172453	0.762461
crAss|alpha_gamma|alpha23	k__Bacteria|p__Actinobacteria|c__Coriobacteriia|o__Eggerthellales|f__Eggerthellaceae|g__Asaccharobacter|s__Asaccharobacter_celatus	0.0494523	0.0958691	NA	NA	NA	NA	0.00481377	0.93405	0.0391915	0.172453	0.762461
crAss|zeta|zeta27	k__Bacteria|p__Firmicutes|c__Clostridia|o__Clostridiales|f__Lachnospiraceae|g__Blautia|s__Blautia_hydrogenotrophica	-0.0199687	0.501542	0.17161	0.00154102	NA	NA	0.11764	0.0424282	0.03919	0.548889	0.903225
crAss|beta|beta29	k__Bacteria|p__Firmicutes|c__Clostridia|o__Clostridiales|f__Ruminococcaceae|g__Gemmiger	0.0307451	0.300716	0.0184931	0.734789	NA	NA	0.0688663	0.235928	0.0391888	0.158289	0.744012
crAss|beta|beta29	k__Bacteria|p__Firmicutes|c__Clostridia|o__Clostridiales|f__Ruminococcaceae|g__Gemmiger|s__Gemmiger_formicilis	0.0307451	0.300716	0.0184933	0.734787	NA	NA	0.0688663	0.235928	0.0391888	0.158289	0.744012
crAss|zeta|zeta9	k__Bacteria|p__Firmicutes|c__Bacilli|o__Lactobacillales|f__Lactobacillaceae|g__Lactobacillus|s__Lactobacillus_sakei	0.0391855	0.187101	-0.0742642	0.173149	NA	NA	NA	NA	0.0391855	0.187101	0.784327
crAss|delta|delta5	k__Bacteria|p__Actinobacteria|c__Actinobacteria|o__Corynebacteriales|f__Corynebacteriales_unclassified	0.0391846	0.187111	NA	NA	NA	NA	NA	NA	0.0391846	0.187111	0.784327
crAss|delta|delta5	k__Bacteria|p__Actinobacteria|c__Actinobacteria|o__Corynebacteriales|f__Corynebacteriales_unclassified|g__Lawsonella	0.0391846	0.187111	NA	NA	NA	NA	NA	NA	0.0391846	0.187111	0.784327
crAss|delta|delta5	k__Bacteria|p__Actinobacteria|c__Actinobacteria|o__Corynebacteriales|f__Corynebacteriales_unclassified|g__Lawsonella|s__Lawsonella_clevelandensis	0.0391846	0.187111	NA	NA	NA	NA	NA	NA	0.0391846	0.187111	0.784327
crAss|alpha_gamma|alpha20	k__Bacteria|p__Bacteroidetes|c__Bacteroidia|o__Bacteroidales|f__Bacteroidaceae|g__Bacteroides|s__Bacteroides_thetaiotaomicron	-0.00782065	0.792404	-0.0370804	0.49687	0.150075	0.00132452	-0.0252006	0.664819	0.0391841	0.474541	0.900263
crAss|delta|delta7	k__Bacteria|p__Firmicutes|c__Bacilli|o__Lactobacillales|f__Streptococcaceae|g__Streptococcus|s__Streptococcus_anginosus_group	0.0572471	0.053843	0.0561733	0.303141	0.00552154	0.906499	0.0277902	0.632786	0.0391801	0.110006	0.66725
crAss|delta|delta28	k__Bacteria|p__Firmicutes|c__Bacilli|o__Lactobacillales|f__Lactobacillaceae|g__Pediococcus|s__Pediococcus_pentosaceus	0.0391783	0.187183	NA	NA	NA	NA	NA	NA	0.0391783	0.187183	0.784471
crAss|delta|delta19	k__Bacteria|p__Bacteroidetes|c__Bacteroidia|o__Bacteroidales|f__Rikenellaceae|g__Alistipes|s__Alistipes_shahii	0.0129019	0.664143	0.0391895	0.472698	0.0977864	0.0370587	0.0202505	0.727732	0.0391696	0.197149	0.79415
crAss|delta|delta12	k__Bacteria|p__Firmicutes|c__Clostridia|o__Clostridiales|f__Lachnospiraceae|g__Dorea|s__Dorea_formicigenerans	0.0391618	0.187369	NA	NA	NA	NA	NA	NA	0.0391618	0.187369	0.784643
crAss|zeta|zeta3	k__Bacteria|p__Firmicutes|c__Clostridia|o__Clostridiales|f__Lachnospiraceae|g__Dorea	0.0382756	0.197556	NA	NA	NA	NA	0.0423657	0.466247	0.0391412	0.139254	0.713043
crAss|zeta|zeta1	k__Bacteria|p__Firmicutes|c__Bacilli|o__Lactobacillales|f__Lactobacillaceae|g__Lactobacillus|s__Lactobacillus_salivarius	0.0219681	0.45968	0.0334251	0.540268	0.0360151	0.443459	0.0937246	0.106377	0.0391318	0.140817	0.716334
crAss|delta|delta2	k__Bacteria|p__Firmicutes|c__Negativicutes|o__Acidaminococcales	0.0349678	0.239148	0.0744838	0.171878	0.0538468	0.251686	0.0323551	0.577983	0.0391307	0.0906195	0.621299
crAss|delta|delta2	k__Bacteria|p__Firmicutes|c__Negativicutes|o__Acidaminococcales|f__Acidaminococcaceae	0.0349678	0.239148	0.0744838	0.171878	0.0538468	0.251686	0.0323551	0.577983	0.0391307	0.0906195	0.621299
crAss|zeta|zeta1	k__Bacteria|p__Firmicutes|c__Clostridia|o__Clostridiales|f__Peptostreptococcaceae|g__Peptostreptococcus	-0.0147379	0.619898	NA	NA	0.104721	0.0254977	NA	NA	0.0391195	0.492548	0.901907
crAss|beta|beta13	k__Bacteria|p__Actinobacteria|c__Actinobacteria|o__Corynebacteriales|f__Corynebacteriales_unclassified	0.0391079	0.187977	NA	NA	NA	NA	NA	NA	0.0391079	0.187977	0.785514
crAss|beta|beta13	k__Bacteria|p__Actinobacteria|c__Actinobacteria|o__Corynebacteriales|f__Corynebacteriales_unclassified|g__Lawsonella	0.0391079	0.187977	NA	NA	NA	NA	NA	NA	0.0391079	0.187977	0.785514
crAss|beta|beta13	k__Bacteria|p__Actinobacteria|c__Actinobacteria|o__Corynebacteriales|f__Corynebacteriales_unclassified|g__Lawsonella|s__Lawsonella_clevelandensis	0.0391079	0.187977	NA	NA	NA	NA	NA	NA	0.0391079	0.187977	0.785514
crAss|beta|beta16	k__Bacteria|p__Firmicutes|c__Clostridia|o__Clostridiales|f__Lachnospiraceae|g__Roseburia|s__Roseburia_sp_CAG_303	0.0403633	0.174183	0.0302275	0.57972	-0.036431	0.43821	0.126175	0.0294304	0.0391073	0.385086	0.887293
crAss|beta	k__Bacteria|p__Firmicutes|c__Clostridia|o__Clostridiales|f__Eubacteriaceae|g__Eubacterium|s__Eubacterium_ramulus	0.0118663	0.689639	-0.0567392	0.298289	0.0743685	0.113156	0.0675514	0.245014	0.0390988	0.141455	0.717318
crAss|delta|delta7	k__Bacteria|p__Firmicutes|c__Bacilli|o__Lactobacillales|f__Lactobacillaceae|g__Lactobacillus|s__Lactobacillus_crispatus	0.0508006	0.0871403	NA	NA	0.0233276	0.619687	0.0192539	0.740639	0.0390956	0.0946062	0.629106
crAss|delta|delta17	k__Bacteria|p__Bacteroidetes|c__Bacteroidia|o__Bacteroidales|f__Bacteroidaceae|g__Bacteroides|s__Bacteroides_ovatus	0.0523673	0.0778148	-0.0399531	0.464107	-0.00268619	0.954433	0.0588601	0.311208	0.0390932	0.128326	0.694413
crAss|alpha_gamma|alpha23	k__Bacteria|p__Firmicutes|c__Clostridia|o__Clostridiales|f__Oscillospiraceae	0.0346417	0.24356	NA	NA	NA	NA	0.0558821	0.336365	0.0390889	0.141939	0.718805
crAss|alpha_gamma|alpha23	k__Bacteria|p__Firmicutes|c__Clostridia|o__Clostridiales|f__Oscillospiraceae|g__Oscillibacter	0.0346417	0.24356	NA	NA	NA	NA	0.0558821	0.336365	0.0390889	0.141939	0.718805
crAss|beta|beta16	k__Bacteria|p__Actinobacteria|c__Coriobacteriia|o__Coriobacteriales|f__Coriobacteriaceae|g__Enorma|s__Enorma_massiliensis	0.0370693	0.212064	0.0417412	0.444335	0.040337	0.390672	0.0446982	0.442041	0.0390733	0.0903265	0.621108
crAss|delta|delta6	k__Bacteria|p__Firmicutes|c__Erysipelotrichia|o__Erysipelotrichales|f__Erysipelotrichaceae|g__Holdemania	0.0626498	0.0348235	0.0994209	0.0679129	-0.0392679	0.403362	0.0958041	0.0988032	0.0390655	0.329386	0.871904
crAss|delta|delta6	k__Bacteria|p__Firmicutes|c__Erysipelotrichia|o__Erysipelotrichales|f__Erysipelotrichaceae|g__Holdemania|s__Holdemania_filiformis	0.0626498	0.0348235	0.0994209	0.0679129	-0.0392679	0.403362	0.0958041	0.0988032	0.0390655	0.329386	0.871904
crAss|beta|beta9	k__Bacteria|p__Bacteroidetes|c__Bacteroidia|o__Bacteroidales|f__Rikenellaceae|g__Alistipes|s__Alistipes_finegoldii	0.0172544	0.561442	NA	NA	NA	NA	0.0895853	0.12281	0.0390619	0.282354	0.852956
crAss|delta|delta10	k__Bacteria|p__Firmicutes|c__Clostridia|o__Clostridiales|f__Ruminococcaceae|g__Ruminococcus|s__Ruminococcus_sp_CAG_579	0.0390543	0.188583	NA	NA	NA	NA	NA	NA	0.0390543	0.188583	0.786091
crAss|delta|delta9	k__Bacteria|p__Firmicutes|c__Clostridia|o__Clostridiales|f__Ruminococcaceae|g__Flavonifractor|s__Flavonifractor_sp_An100	0.0390495	0.188638	NA	NA	NA	NA	NA	NA	0.0390495	0.188638	0.786091
crAss|zeta|zeta1	k__Bacteria|p__Firmicutes|c__Clostridia|o__Clostridiales|f__Eubacteriaceae|g__Eubacterium|s__Eubacterium_ventriosum	0.043391	0.14404	0.0517088	0.343248	0.0448442	0.339877	0.0136215	0.814856	0.0390387	0.0935436	0.627063
crAss|alpha_gamma|alpha26	k__Bacteria|p__Bacteroidetes|c__Bacteroidia|o__Bacteroidales|f__Prevotellaceae|g__Paraprevotella	-0.0029586	0.92069	-0.0340676	0.532505	0.0244969	0.602242	0.127743	0.0274565	0.0390293	0.320583	0.870172
crAss|zeta|zeta24	k__Bacteria|p__Bacteroidetes|c__Bacteroidia|o__Bacteroidales|f__Bacteroidaceae|g__Bacteroides|s__Bacteroides_sp_CAG_144	0.0486883	0.101117	0.00412639	0.939752	NA	NA	0.00603684	0.917348	0.0390287	0.169343	0.758022
crAss|zeta|zeta27	k__Bacteria|p__Firmicutes|c__Firmicutes_unclassified	0.0508245	0.086992	0.0127635	0.815144	NA	NA	0.00144457	0.980189	0.0390169	0.187907	0.785449
crAss|zeta|zeta27	k__Bacteria|p__Firmicutes|c__Firmicutes_unclassified|o__Firmicutes_unclassified	0.0508245	0.086992	0.0127635	0.815144	NA	NA	0.00144457	0.980189	0.0390169	0.187907	0.785449
crAss|zeta|zeta27	k__Bacteria|p__Firmicutes|c__Firmicutes_unclassified|o__Firmicutes_unclassified|f__Firmicutes_unclassified	0.0508245	0.086992	0.0127635	0.815144	NA	NA	0.00144457	0.980189	0.0390169	0.187907	0.785449
crAss|zeta|zeta27	k__Bacteria|p__Firmicutes|c__Firmicutes_unclassified|o__Firmicutes_unclassified|f__Firmicutes_unclassified|g__Firmicutes_unclassified	0.0508245	0.086992	0.0127635	0.815144	NA	NA	0.00144457	0.980189	0.0390169	0.187907	0.785449
crAss|beta|beta13	k__Bacteria|p__Firmicutes|c__Clostridia|o__Clostridiales|f__Clostridiaceae|g__Clostridium|s__Butyribacterium_methylotrophicum	0.0390164	0.189013	NA	NA	NA	NA	NA	NA	0.0390164	0.189013	0.786091
crAss|delta|delta19	k__Bacteria|p__Bacteroidetes|c__Bacteroidia|o__Bacteroidales|f__Rikenellaceae|g__Alistipes|s__Alistipes_sp_An31A	0.0246207	0.407287	0.0142288	0.794372	0.0279373	0.552245	0.0957268	0.099077	0.0390148	0.148403	0.72859
crAss|alpha_gamma|gamma4	k__Bacteria|p__Bacteroidetes|c__Bacteroidia|o__Bacteroidales|f__Rikenellaceae|g__Alistipes|s__Alistipes_sp_An31A	0.0518485	0.0808089	0.0792472	0.145993	0.0474774	0.31225	-0.0129878	0.823324	0.0390098	0.132322	0.701954
crAss|alpha_gamma|gamma4	k__Bacteria|p__Bacteroidetes|c__Bacteroidia|o__Bacteroidales|f__Prevotellaceae|g__Prevotella|s__Prevotella_disiens	0.039003	0.189165	NA	NA	NA	NA	NA	NA	0.039003	0.189165	0.786248
crAss|epsilon|epsilon3	k__Bacteria|p__Firmicutes|c__Bacilli|o__Lactobacillales|f__Lactobacillaceae|g__Lactobacillus|s__Lactobacillus_algidus	0.0390023	0.189173	NA	NA	NA	NA	NA	NA	0.0390023	0.189173	0.786248
crAss|alpha_gamma|alpha6	k__Bacteria|p__Firmicutes|c__Clostridia|o__Clostridiales|f__Lachnospiraceae|g__Dorea|s__Dorea_formicigenerans	0.000911556	0.975528	0.0443905	0.415938	NA	NA	0.102366	0.077678	0.0390014	0.419198	0.893413
crAss|delta|delta26	k__Bacteria|p__Firmicutes|c__Clostridia|o__Clostridiales|f__Lachnospiraceae|g__Coprococcus|s__Coprococcus_comes	0.0687205	0.0205931	0.00321789	0.952999	NA	NA	-0.018637	0.748665	0.0389933	0.354367	0.876899
crAss|beta|beta9	k__Bacteria|p__Bacteroidetes|c__Bacteroidia|o__Bacteroidales|f__Tannerellaceae	0.0368553	0.214717	NA	NA	NA	NA	0.0470632	0.418245	0.0389868	0.140938	0.716334
crAss|beta|beta9	k__Bacteria|p__Bacteroidetes|c__Bacteroidia|o__Bacteroidales|f__Tannerellaceae|g__Parabacteroides	0.0368553	0.214717	NA	NA	NA	NA	0.0470632	0.418245	0.0389868	0.140938	0.716334
crAss|delta|delta18	k__Bacteria|p__Fusobacteria|c__Fusobacteriia|o__Fusobacteriales|f__Fusobacteriaceae|g__Fusobacterium|s__Fusobacterium_sp_CAG_439	0.0389853	0.189366	0.048406	0.374994	NA	NA	NA	NA	0.0389853	0.189366	0.78653
crAss|alpha_gamma|alpha15	k__Bacteria|p__Bacteroidetes|c__Bacteroidia|o__Bacteroidales|f__Bacteroidaceae	0.0489912	0.0990097	-0.0932643	0.0868921	0.032768	0.485659	0.01106	0.849208	0.0389816	0.0962602	0.634085
crAss|zeta|zeta20	k__Bacteria|p__Actinobacteria|c__Coriobacteriia|o__Coriobacteriales|f__Atopobiaceae|g__Olsenella	0.00253956	0.931893	0.0115051	0.833088	0.107639	0.0216538	0.0209106	0.719225	0.0389773	0.258709	0.838111
crAss|zeta|zeta24	k__Archaea	0.0673114	0.0233426	0.0133278	0.807128	NA	NA	-0.0175556	0.762799	0.0389773	0.342731	0.874336
crAss|zeta|zeta24	k__Archaea|p__Euryarchaeota	0.0673114	0.0233426	0.0133278	0.807128	NA	NA	-0.0175556	0.762799	0.0389773	0.342731	0.874336
crAss|alpha_gamma|alpha15	k__Bacteria|p__Bacteroidetes|c__Bacteroidia|o__Bacteroidales|f__Bacteroidaceae|g__Bacteroides	0.0489647	0.0991925	-0.0932643	0.0868921	0.032768	0.485659	0.01106	0.849208	0.0389662	0.0963769	0.634176
crAss|epsilon|epsilon3	k__Bacteria|p__Firmicutes|c__Clostridia|o__Clostridiales|f__Oscillospiraceae	0.0223836	0.451233	0.00140216	0.97951	0.145796	0.00182044	-0.0600781	0.301284	0.0389643	0.499345	0.901907
crAss|epsilon|epsilon3	k__Bacteria|p__Firmicutes|c__Clostridia|o__Clostridiales|f__Oscillospiraceae|g__Oscillibacter	0.0223836	0.451233	0.00140216	0.97951	0.145796	0.00182044	-0.0600781	0.301284	0.0389643	0.499345	0.901907
crAss|beta|beta3	k__Bacteria|p__Bacteroidetes|c__Bacteroidia|o__Bacteroidales|f__Prevotellaceae|g__Paraprevotella|s__Paraprevotella_clara	0.0483686	0.10338	NA	NA	NA	NA	0.00658303	0.9099	0.0389629	0.168068	0.756268
crAss|epsilon|epsilon3	k__Archaea|p__Euryarchaeota|c__Methanobacteria|o__Methanobacteriales|f__Methanobacteriaceae|g__Methanosphaera|s__Methanosphaera_stadtmanae	0.00689842	0.816419	-0.0194517	0.721598	0.0800647	0.0880304	0.0658869	0.256863	0.0389626	0.165626	0.753686
crAss|zeta|zeta25	k__Bacteria|p__Bacteroidetes|c__Bacteroidia|o__Bacteroidales|f__Bacteroidaceae|g__Bacteroides|s__Bacteroides_stercoris	0.0355958	0.230811	-0.0948891	0.0815112	0.0299714	0.523671	0.0650671	0.262842	0.0389498	0.0950611	0.629606
crAss|beta|beta28	k__Bacteria|p__Firmicutes|c__Clostridia|o__Clostridiales|f__Ruminococcaceae|g__Ruminococcus|s__Ruminococcus_obeum_CAG_39	0.0596557	0.0444986	NA	NA	NA	NA	-0.0108125	0.852544	0.038939	0.274311	0.848156
crAss|alpha_gamma|alpha17	k__Bacteria|p__Firmicutes|c__Clostridia|o__Clostridiales|f__Lachnospiraceae|g__Lachnospira	0.0310746	0.295563	0.0294483	0.589534	NA	NA	0.0669807	0.249033	0.0389313	0.157218	0.744012
crAss|alpha_gamma|alpha17	k__Bacteria|p__Firmicutes|c__Clostridia|o__Clostridiales|f__Lachnospiraceae|g__Lachnospira|s__Lachnospira_pectinoschiza	0.0310746	0.295563	0.0294483	0.589534	NA	NA	0.0669807	0.249033	0.0389313	0.157218	0.744012
crAss|zeta|zeta27	k__Bacteria|p__Firmicutes|c__Negativicutes|o__Acidaminococcales|f__Acidaminococcaceae|g__Acidaminococcus	0.0372491	0.209855	0.131656	0.0154329	NA	NA	0.0452769	0.436147	0.038929	0.141454	0.717318
crAss|alpha_gamma|alpha7	k__Bacteria|p__Firmicutes|c__Clostridia|o__Clostridiales|f__Lachnospiraceae|g__Coprococcus	0.0498607	0.0931544	NA	NA	NA	NA	0.00309793	0.95753	0.0389266	0.181127	0.775745
crAss|alpha_gamma|alpha20	k__Bacteria|p__Actinobacteria|c__Actinobacteria|o__Corynebacteriales|f__Corynebacteriales_unclassified	0.0389265	0.190035	NA	NA	NA	NA	NA	NA	0.0389265	0.190035	0.7876
crAss|alpha_gamma|alpha20	k__Bacteria|p__Actinobacteria|c__Actinobacteria|o__Corynebacteriales|f__Corynebacteriales_unclassified|g__Lawsonella	0.0389265	0.190035	NA	NA	NA	NA	NA	NA	0.0389265	0.190035	0.7876
crAss|alpha_gamma|alpha20	k__Bacteria|p__Actinobacteria|c__Actinobacteria|o__Corynebacteriales|f__Corynebacteriales_unclassified|g__Lawsonella|s__Lawsonella_clevelandensis	0.0389265	0.190035	NA	NA	NA	NA	NA	NA	0.0389265	0.190035	0.7876
crAss|zeta|zeta20	k__Bacteria|p__Bacteroidetes|c__Bacteroidia|o__Bacteroidales|f__Prevotellaceae|g__Prevotella	0.00713291	0.810296	-0.0185161	0.734473	0.09193	0.0500318	0.0439911	0.449302	0.0389215	0.183766	0.779412
crAss|delta|delta11	k__Bacteria|p__Bacteroidetes|c__Bacteroidia|o__Bacteroidales|f__Bacteroidaceae|g__Bacteroides|s__Bacteroides_massiliensis	0.0479898	0.106113	0.125343	0.0211688	0.0199099	0.671881	0.0334689	0.564956	0.0389191	0.0937702	0.627775
crAss|alpha_gamma|alpha7	k__Bacteria|p__Proteobacteria|c__Gammaproteobacteria|o__Pasteurellales	0.0103949	0.726471	NA	NA	NA	NA	0.0952235	0.100873	0.0389132	0.344223	0.875129
crAss|alpha_gamma|alpha7	k__Bacteria|p__Proteobacteria|c__Gammaproteobacteria|o__Pasteurellales|f__Pasteurellaceae	0.0103949	0.726471	NA	NA	NA	NA	0.0952235	0.100873	0.0389132	0.344223	0.875129
crAss|alpha_gamma|alpha7	k__Bacteria|p__Proteobacteria|c__Gammaproteobacteria|o__Pasteurellales|f__Pasteurellaceae|g__Haemophilus	0.0103949	0.726471	NA	NA	NA	NA	0.0952235	0.100873	0.0389132	0.344223	0.875129
crAss|delta|delta18	k__Bacteria|p__Proteobacteria|c__Gammaproteobacteria|o__Enterobacterales|f__Enterobacteriaceae	0.0389116	0.190205	-0.0109028	0.841709	NA	NA	NA	NA	0.0389116	0.190205	0.787879
crAss|epsilon|epsilon1	k__Bacteria|p__Bacteroidetes|c__Bacteroidia|o__Bacteroidales|f__Bacteroidaceae|g__Bacteroides|s__Bacteroides_eggerthii	-0.00792044	0.789817	-0.0663669	0.223619	0.10472	0.0254994	0.0432199	0.457299	0.0389101	0.270589	0.845535
crAss|beta|beta16	k__Bacteria|p__Bacteroidetes|c__Bacteroidia|o__Bacteroidales|f__Bacteroidaceae|g__Bacteroides|s__Bacteroides_faecis_CAG_32	0.0379916	0.200905	-0.0586724	0.282102	0.0319922	0.496053	0.0528448	0.363327	0.0389038	0.0921311	0.624191
crAss|alpha_gamma|gamma1	k__Bacteria|p__Proteobacteria|c__Betaproteobacteria|o__Burkholderiales|f__Sutterellaceae|g__Sutterella	-0.00391232	0.895253	-0.0110012	0.840299	0.0268978	0.567136	0.126491	0.029023	0.038894	0.318531	0.869182
crAss|alpha_gamma|gamma1	k__Bacteria|p__Proteobacteria|c__Betaproteobacteria|o__Burkholderiales|f__Sutterellaceae|g__Sutterella|s__Sutterella_parvirubra	-0.00391232	0.895253	-0.0110012	0.840299	0.0268978	0.567136	0.126491	0.029023	0.038894	0.318531	0.869182
crAss|alpha_gamma|alpha24	k__Bacteria|p__Actinobacteria|c__Actinobacteria|o__Bifidobacteriales|f__Bifidobacteriaceae|g__Alloscardovia	0.0388799	0.190566	NA	NA	NA	NA	NA	NA	0.0388799	0.190566	0.788129
crAss|alpha_gamma|alpha24	k__Bacteria|p__Actinobacteria|c__Actinobacteria|o__Bifidobacteriales|f__Bifidobacteriaceae|g__Alloscardovia|s__Alloscardovia_omnicolens	0.0388799	0.190566	NA	NA	NA	NA	NA	NA	0.0388799	0.190566	0.788129
crAss|delta|delta4	k__Bacteria|p__Firmicutes|c__Clostridia|o__Clostridiales|f__Ruminococcaceae|g__Faecalibacterium	0.0157745	0.595497	0.0142424	0.79418	0.0489804	0.297162	0.0906329	0.118475	0.0388683	0.147327	0.72631
crAss|delta|delta4	k__Bacteria|p__Firmicutes|c__Clostridia|o__Clostridiales|f__Ruminococcaceae|g__Faecalibacterium|s__Faecalibacterium_prausnitzii	0.0157745	0.595497	0.0142424	0.79418	0.0489804	0.297162	0.0906329	0.118475	0.0388683	0.147327	0.72631
crAss|beta|beta13	k__Bacteria|p__Proteobacteria|c__Betaproteobacteria|o__Burkholderiales|f__Sutterellaceae|g__Parasutterella	0.038856	0.190839	NA	NA	NA	NA	NA	NA	0.038856	0.190839	0.788317
crAss|beta|beta13	k__Bacteria|p__Proteobacteria|c__Betaproteobacteria|o__Burkholderiales|f__Sutterellaceae|g__Parasutterella|s__Parasutterella_excrementihominis	0.038856	0.190839	NA	NA	NA	NA	NA	NA	0.038856	0.190839	0.788317
crAss|alpha_gamma|alpha6	k__Bacteria|p__Firmicutes|c__Negativicutes|o__Veillonellales|f__Veillonellaceae|g__Megasphaera|s__Megasphaera_elsdenii	0.0313769	0.290889	-0.0427416	0.433486	NA	NA	0.0657965	0.257518	0.0388535	0.155777	0.741827
crAss|alpha_gamma|alpha26	k__Bacteria|p__Firmicutes|c__Clostridia|o__Clostridiales|f__Ruminococcaceae|g__Ruminococcaceae_unclassified|s__Clostridium_leptum	0.00644687	0.828242	0.0636798	0.242973	0.0799841	0.0883518	0.0662006	0.2546	0.0388493	0.168382	0.756413
crAss|beta|beta28	k__Bacteria|p__Firmicutes|c__Clostridia|o__Clostridiales|f__Lachnospiraceae|g__Lachnoclostridium|s__Clostridium_lavalense	0.0434161	0.143808	NA	NA	NA	NA	0.0213555	0.713511	0.0388382	0.144846	0.723393
crAss|beta|beta6	k__Bacteria|p__Firmicutes|c__Erysipelotrichia|o__Erysipelotrichales|f__Erysipelotrichaceae|g__Faecalitalea	0.0338232	0.254885	0.0865662	0.112154	NA	NA	0.0576417	0.321348	0.0388284	0.145827	0.723875
crAss|beta|beta6	k__Bacteria|p__Firmicutes|c__Erysipelotrichia|o__Erysipelotrichales|f__Erysipelotrichaceae|g__Faecalitalea|s__Faecalitalea_cylindroides	0.0338232	0.254885	0.0865662	0.112154	NA	NA	0.0576417	0.321348	0.0388284	0.145827	0.723875
crAss|delta|delta19	k__Bacteria|p__Firmicutes|c__Clostridia|o__Clostridiales|f__Clostridiaceae|g__Clostridium|s__Clostridium_sp_CAG_413	0.0388269	0.191171	0.0174723	0.748924	NA	NA	NA	NA	0.0388269	0.191171	0.788365
crAss|delta|delta12	k__Bacteria|p__Firmicutes|c__Clostridia|o__Clostridiales|f__Ruminococcaceae|g__Ruminococcus|s__Ruminococcus_bromii	0.038815	0.191307	NA	NA	NA	NA	NA	NA	0.038815	0.191307	0.788365
crAss|zeta|zeta27	k__Bacteria|p__Firmicutes|c__Negativicutes|o__Acidaminococcales|f__Acidaminococcaceae|g__Acidaminococcus|s__Acidaminococcus_intestini	0.0398858	0.179338	0.138684	0.0106932	NA	NA	0.034596	0.551918	0.0388119	0.142618	0.720014
crAss|zeta|zeta1	k__Bacteria|p__Bacteroidetes|c__Bacteroidia|o__Bacteroidales|f__Prevotellaceae|g__Paraprevotella|s__Paraprevotella_xylaniphila	0.0628029	0.0343812	-0.00550412	0.919695	0.0207522	0.658859	-0.00670996	0.908171	0.0388047	0.14084	0.716334
crAss|delta|delta13	k__Bacteria|p__Firmicutes|c__Clostridia|o__Clostridiales|f__Lachnospiraceae|g__Roseburia|s__Roseburia_hominis	0.0253128	0.394225	-0.0566014	0.299465	0.13306	0.00446742	-0.0515289	0.375414	0.0387975	0.451105	0.897866
crAss|delta|delta7	k__Bacteria|p__Firmicutes|c__Erysipelotrichia|o__Erysipelotrichales|f__Erysipelotrichaceae|g__Coprobacillus	0.0619711	0.0368432	0.0715057	0.189714	0.00892301	0.849454	0.00927326	0.873344	0.0387951	0.128261	0.694149
crAss|delta|delta7	k__Bacteria|p__Firmicutes|c__Erysipelotrichia|o__Erysipelotrichales|f__Erysipelotrichaceae|g__Coprobacillus|s__Coprobacillus_cateniformis	0.0619711	0.0368432	0.0715057	0.189714	0.00892301	0.849454	0.00927326	0.873344	0.0387951	0.128261	0.694149
crAss|delta|delta16	k__Bacteria|p__Actinobacteria|c__Actinobacteria|o__Bifidobacteriales|f__Bifidobacteriaceae|g__Aeriscardovia	0.0387911	0.191581	NA	NA	NA	NA	NA	NA	0.0387911	0.191581	0.788437
crAss|delta|delta16	k__Bacteria|p__Actinobacteria|c__Actinobacteria|o__Bifidobacteriales|f__Bifidobacteriaceae|g__Aeriscardovia|s__Aeriscardovia_aeriphila	0.0387911	0.191581	NA	NA	NA	NA	NA	NA	0.0387911	0.191581	0.788437
crAss|delta|delta11	k__Bacteria|p__Bacteroidetes|c__Bacteroidia|o__Bacteroidales|f__Bacteroidaceae|g__Bacteroides|s__Bacteroides_vulgatus	0.0432599	0.145257	0.0270144	0.620668	0.0260835	0.578932	0.0408839	0.481997	0.0387715	0.0932031	0.626435
crAss|zeta|zeta26	k__Bacteria|p__Firmicutes|c__Negativicutes|o__Veillonellales|f__Veillonellaceae|g__Dialister|s__Dialister_succinatiphilus	0.0998813	0.000752507	0.031998	0.557709	NA	NA	-0.0419346	0.4708	0.0387696	0.564814	0.905308
crAss|zeta|zeta13	k__Bacteria|p__Firmicutes|c__Clostridia|o__Clostridiales|f__Eubacteriaceae|g__Eubacterium|s__Eubacterium_sp_CAG_274	0.0188748	0.52527	0.0307522	0.573155	0.0908522	0.0527918	0.0172898	0.766287	0.0387649	0.170693	0.760535
crAss|beta|beta13	k__Bacteria|p__Firmicutes|c__Bacilli|o__Bacillales|f__Staphylococcaceae	0.0387637	0.191895	NA	NA	NA	NA	NA	NA	0.0387637	0.191895	0.788553
crAss|beta|beta13	k__Bacteria|p__Firmicutes|c__Bacilli|o__Bacillales|f__Staphylococcaceae|g__Staphylococcus	0.0387637	0.191895	NA	NA	NA	NA	NA	NA	0.0387637	0.191895	0.788553
crAss|alpha_gamma|alpha18	k__Bacteria|p__Firmicutes|c__Clostridia	0.0387538	0.192009	NA	NA	NA	NA	NA	NA	0.0387538	0.192009	0.788553
crAss|alpha_gamma|alpha18	k__Bacteria|p__Firmicutes|c__Clostridia|o__Clostridiales	0.0387538	0.192009	NA	NA	NA	NA	NA	NA	0.0387538	0.192009	0.788553
crAss|delta|delta19	k__Archaea|p__Euryarchaeota|c__Methanobacteria|o__Methanobacteriales|f__Methanobacteriaceae|g__Methanobrevibacter	0.0238802	0.421544	0.0654149	0.230346	0.0765638	0.102877	0.031803	0.584491	0.0387445	0.117615	0.674881
crAss|delta|delta11	k__Bacteria|p__Firmicutes|c__Clostridia|o__Clostridiales|f__Lachnospiraceae|g__Roseburia|s__Roseburia_faecis	0.0427413	0.150146	0.0112523	0.836704	0.0274781	0.558799	0.0405441	0.485649	0.0387429	0.0933052	0.626634
crAss|epsilon	k__Bacteria|p__Actinobacteria|c__Coriobacteriia|o__Coriobacteriales|f__Atopobiaceae|g__Olsenella|s__Olsenella_profusa	0.036155	0.223562	-0.0697035	0.201147	0.0451388	0.33671	NA	NA	0.0387393	0.123213	0.683501
crAss|delta|delta19	k__Bacteria|p__Firmicutes|c__Firmicutes_unclassified|o__Firmicutes_unclassified|f__Firmicutes_unclassified|g__Firmicutes_unclassified|s__Firmicutes_bacterium_CAG_145	0.0447904	0.131536	-0.0107396	0.844047	0.0525922	0.262919	-0.00279741	0.961646	0.0387388	0.113981	0.669408
crAss|zeta|zeta20	k__Bacteria|p__Actinobacteria|c__Coriobacteriia|o__Coriobacteriales|f__Coriobacteriaceae|g__Enorma|s__[Collinsella]_massiliensis	-0.0333787	0.261185	-0.00768165	0.888104	0.0687165	0.143338	0.112645	0.0520691	0.0387319	0.379624	0.884826
crAss|delta|delta28	k__Bacteria|p__Firmicutes|c__Clostridia|o__Clostridiales|f__Ruminococcaceae|g__Ruminococcaceae_unclassified|s__Clostridium_leptum	0.0387252	0.192338	NA	NA	NA	NA	NA	NA	0.0387252	0.192338	0.788991
crAss|delta|delta2	k__Bacteria|p__Firmicutes|c__Erysipelotrichia|o__Erysipelotrichales|f__Erysipelotrichaceae|g__Erysipelothrix	NA	NA	NA	NA	0.0387251	0.409899	NA	NA	0.0387251	0.409899	0.891564
crAss|delta|delta2	k__Bacteria|p__Firmicutes|c__Erysipelotrichia|o__Erysipelotrichales|f__Erysipelotrichaceae|g__Erysipelothrix|s__Erysipelothrix_larvae	NA	NA	NA	NA	0.0387251	0.409899	NA	NA	0.0387251	0.409899	0.891564
crAss|epsilon	k__Bacteria|p__Proteobacteria|c__Deltaproteobacteria|o__Desulfovibrionales|f__Desulfovibrionaceae|g__Desulfovibrionaceae_unclassified	-0.0144652	0.626387	-0.00232582	0.966019	0.114802	0.0142788	0.0338466	0.56057	0.0387143	0.327119	0.870903
crAss|epsilon	k__Bacteria|p__Proteobacteria|c__Deltaproteobacteria|o__Desulfovibrionales|f__Desulfovibrionaceae|g__Desulfovibrionaceae_unclassified|s__Desulfovibrionaceae_bacterium	-0.0144652	0.626387	-0.00232582	0.966019	0.114802	0.0142788	0.0338466	0.56057	0.0387143	0.327119	0.870903
crAss|alpha_gamma	k__Bacteria|p__Firmicutes|c__Clostridia|o__Clostridiales|f__Ruminococcaceae|g__Ruminococcus|s__Ruminococcus_bicirculans	-0.0241678	0.415972	-0.0100403	0.854085	0.106723	0.0228024	0.0586358	0.313058	0.0387128	0.338017	0.873773
crAss|alpha_gamma|gamma3	k__Bacteria|p__Proteobacteria|c__Deltaproteobacteria|o__Desulfovibrionales|f__Desulfovibrionaceae|g__Bilophila	0.0264929	0.372547	0.0217631	0.690133	NA	NA	0.0767998	0.186118	0.0387083	0.194709	0.792239
crAss|alpha_gamma|gamma3	k__Bacteria|p__Proteobacteria|c__Deltaproteobacteria|o__Desulfovibrionales|f__Desulfovibrionaceae|g__Bilophila|s__Bilophila_wadsworthia	0.0264929	0.372547	0.0217631	0.690133	NA	NA	0.0767998	0.186118	0.0387083	0.194709	0.792239
crAss|zeta|zeta14	k__Bacteria|p__Firmicutes|c__Clostridia|o__Clostridiales|f__Eubacteriaceae|g__Eubacterium|s__Eubacterium_sp_CAG_274	0.0387038	0.192584	NA	NA	NA	NA	NA	NA	0.0387038	0.192584	0.789099
crAss|delta|delta27	k__Bacteria|p__Firmicutes|c__Clostridia|o__Clostridiales|f__Eubacteriaceae|g__Eubacteriaceae_unclassified	-0.0387835	0.191668	NA	NA	0.0273768	0.560251	0.152434	0.00839455	0.0387031	0.480817	0.901187
crAss|delta|delta27	k__Bacteria|p__Firmicutes|c__Clostridia|o__Clostridiales|f__Eubacteriaceae|g__Eubacteriaceae_unclassified|s__Eubacteriaceae_bacterium_CHKCI005	-0.0387835	0.191668	NA	NA	0.0273768	0.560251	0.152434	0.00839455	0.0387031	0.480817	0.901187
crAss|epsilon|epsilon1	k__Bacteria|p__Firmicutes|c__Bacilli|o__Bacillales|f__Bacillales_unclassified|g__Gemella|s__Gemella_haemolysans	0.0489498	0.0992955	NA	NA	0.0144572	0.758425	NA	NA	0.0387015	0.140026	0.714877
crAss|delta|delta17	k__Bacteria|p__Bacteroidetes|c__Bacteroidia|o__Bacteroidales|f__Barnesiellaceae	0.0293616	0.323002	-0.014455	0.791178	0.0419401	0.372102	0.0681428	0.240897	0.0386858	0.0992388	0.644498
crAss|beta|beta13	k__Bacteria|p__Bacteroidetes|c__Bacteroidia|o__Bacteroidales|f__Bacteroidaceae|g__Bacteroides|s__Bacteroides_faecis	0.0386848	0.192802	NA	NA	NA	NA	NA	NA	0.0386848	0.192802	0.789543
crAss|zeta|zeta13	k__Bacteria|p__Actinobacteria|c__Actinobacteria|o__Actinomycetales|f__Actinomycetaceae|g__Actinomyces|s__Actinomyces_graevenitzii	0.0507086	0.0877146	NA	NA	0.0289315	0.538184	0.00923456	0.873868	0.0386814	0.101329	0.650117
crAss|alpha_gamma|alpha20	k__Bacteria|p__Firmicutes|c__Clostridia|o__Clostridiales|f__Oscillospiraceae	0.0154994	0.60193	0.0429742	0.430984	0.127925	0.00628648	-0.0331132	0.569101	0.0386723	0.403819	0.891039
crAss|alpha_gamma|alpha20	k__Bacteria|p__Firmicutes|c__Clostridia|o__Clostridiales|f__Oscillospiraceae|g__Oscillibacter	0.0154994	0.60193	0.0429742	0.430984	0.127925	0.00628648	-0.0331132	0.569101	0.0386723	0.403819	0.891039
crAss|delta|delta15	k__Bacteria|p__Firmicutes|c__Clostridia|o__Clostridiales|f__Lachnospiraceae|g__Blautia|s__Blautia_producta	0.0428837	0.148792	NA	NA	0.028063	0.550457	NA	NA	0.0386677	0.124481	0.685778
crAss|zeta|zeta19	k__Bacteria|p__Actinobacteria|c__Actinobacteria|o__Actinomycetales|f__Actinomycetaceae|g__Actinomyces|s__Actinomyces_oris	0.0386667	0.193011	NA	NA	NA	NA	NA	NA	0.0386667	0.193011	0.789831
crAss|alpha_gamma|alpha17	k__Bacteria|p__Firmicutes|c__Clostridia|o__Clostridiales|f__Ruminococcaceae|g__Ruminococcaceae_unclassified|s__Clostridium_leptum	0.0555766	0.0612415	-0.0224608	0.680737	NA	NA	-0.00679156	0.907059	0.0386618	0.241052	0.828532
crAss|delta|delta2	k__Bacteria|p__Bacteroidetes|c__Bacteroidia|o__Bacteroidales|f__Prevotellaceae|g__Prevotella|s__Prevotella_bivia	-0.00848282	0.775281	NA	NA	0.0989074	0.0349327	NA	NA	0.0386606	0.450404	0.897866
crAss|delta|delta12	k__Bacteria|p__Firmicutes|c__Firmicutes_unclassified|o__Firmicutes_unclassified|f__Firmicutes_unclassified|g__Firmicutes_unclassified|s__Firmicutes_bacterium_CAG_83	0.0386525	0.193175	NA	NA	NA	NA	NA	NA	0.0386525	0.193175	0.790046
crAss|delta|delta6	k__Bacteria|p__Firmicutes|c__Clostridia|o__Clostridiales|f__Clostridiales_unclassified	0.0590684	0.046641	0.0776249	0.154452	0.00709673	0.880004	0.0175873	0.762385	0.0386494	0.119819	0.677374
crAss|delta|delta2	k__Bacteria|p__Firmicutes|c__Bacilli|o__Lactobacillales|f__Lactobacillaceae|g__Lactobacillus|s__Lactobacillus_algidus	0.0386439	0.193274	NA	NA	NA	NA	NA	NA	0.0386439	0.193274	0.790114
crAss|alpha_gamma|alpha18	k__Bacteria|p__Firmicutes|c__Clostridia|o__Clostridiales|f__Clostridiales_Family_XIII_Incertae_Sedis|g__Mogibacterium|s__Mogibacterium_timidum	0.0386428	0.193287	NA	NA	NA	NA	NA	NA	0.0386428	0.193287	0.790114
crAss|delta|delta28	k__Bacteria|p__Firmicutes|c__Clostridia|o__Clostridiales|f__Oscillospiraceae|g__Oscillibacter|s__Oscillibacter_sp_57_20	0.0386395	0.193324	NA	NA	NA	NA	NA	NA	0.0386395	0.193324	0.790181
crAss|beta|beta29	k__Bacteria|p__Proteobacteria|c__Gammaproteobacteria|o__Aeromonadales	0.0386246	0.193496	NA	NA	NA	NA	NA	NA	0.0386246	0.193496	0.790498
crAss|beta|beta29	k__Bacteria|p__Proteobacteria|c__Gammaproteobacteria|o__Aeromonadales|f__Succinivibrionaceae	0.0386246	0.193496	NA	NA	NA	NA	NA	NA	0.0386246	0.193496	0.790498
crAss|beta	k__Bacteria|p__Firmicutes|c__Clostridia|o__Clostridiales|f__Lachnospiraceae|g__Lachnospira	0.0434732	0.143281	-0.0530781	0.330603	0.0493149	0.293871	0.00457897	0.93726	0.0386038	0.104122	0.655308
crAss|beta	k__Bacteria|p__Firmicutes|c__Clostridia|o__Clostridiales|f__Lachnospiraceae|g__Lachnospira|s__Lachnospira_pectinoschiza	0.0434732	0.143281	-0.0530781	0.330603	0.0493149	0.293871	0.00457897	0.93726	0.0386038	0.104122	0.655308
crAss|beta|beta16	k__Bacteria|p__Bacteroidetes|c__Bacteroidia|o__Bacteroidales|f__Barnesiellaceae|g__Coprobacter|s__Coprobacter_fastidiosus	0.0486253	0.10156	-0.0354767	0.51568	0.0146231	0.75574	0.0375208	0.518788	0.0385956	0.0988791	0.643679
crAss|beta|beta26	k__Bacteria|p__Firmicutes|c__Clostridia|o__Clostridiales|f__Clostridiaceae|g__Clostridium|s__Clostridium_sp_CAG_58	0.0385949	0.19384	NA	NA	NA	NA	NA	NA	0.0385949	0.19384	0.79085
crAss|alpha_gamma|alpha17	k__Bacteria|p__Bacteroidetes|c__Bacteroidia|o__Bacteroidales|f__Rikenellaceae|g__Alistipes	0.0429705	0.14797	0.048047	0.378551	NA	NA	0.0218469	0.707218	0.0385933	0.147006	0.725447
crAss|zeta|zeta18	k__Bacteria|p__Bacteroidetes|c__Bacteroidia|o__Bacteroidales|f__Rikenellaceae|g__Alistipes|s__Alistipes_finegoldii	0.0329777	0.26696	-0.00535848	0.921813	-0.00193905	0.967098	0.104893	0.0705875	0.0385912	0.226377	0.816258
crAss|zeta	k__Bacteria|p__Firmicutes|c__Clostridia|o__Clostridiales|f__Eubacteriaceae|g__Eubacterium|s__Eubacterium_sp_OM08_24	0.0394603	0.184026	0.0340144	0.533146	0.0391187	0.405153	0.0343225	0.555068	0.0385908	0.0943671	0.628253
crAss|zeta|zeta18	k__Bacteria|p__Firmicutes|c__Clostridia|o__Clostridiales|f__Clostridiaceae|g__Clostridium|s__Clostridium_sp_CAG_58	0.0375884	0.205729	-0.0376661	0.490092	-0.0185825	0.692604	0.112326	0.0527424	0.0385852	0.296959	0.858776
crAss|delta|delta10	k__Bacteria|p__Synergistetes|c__Synergistia|o__Synergistales|f__Synergistaceae|g__Cloacibacillus	0.0444283	0.134688	NA	NA	NA	NA	0.0166276	0.774992	0.0385836	0.151109	0.732953
crAss|delta|delta2	k__Bacteria|p__Firmicutes|c__Clostridia|o__Clostridiales|f__Lachnospiraceae|g__Tyzzerella	0.0216956	0.465268	NA	NA	-0.0402604	0.391572	0.149553	0.00972709	0.0385835	0.470097	0.900213
crAss|delta|delta2	k__Bacteria|p__Firmicutes|c__Clostridia|o__Clostridiales|f__Lachnospiraceae|g__Tyzzerella|s__Tyzzerella_nexilis	0.0216956	0.465268	NA	NA	-0.0402604	0.391572	0.149553	0.00972709	0.0385835	0.470097	0.900213
crAss|epsilon|epsilon1	k__Bacteria|p__Firmicutes|c__Bacilli|o__Lactobacillales|f__Streptococcaceae|g__Streptococcus|s__Streptococcus_australis	0.0348526	0.2407	0.00502299	0.926694	0.0432732	0.357081	0.0455606	0.433276	0.03858	0.0945145	0.628904
crAss|alpha_gamma|alpha6	k__Bacteria|p__Firmicutes|c__Bacilli|o__Lactobacillales|f__Streptococcaceae|g__Streptococcus|s__Streptococcus_sanguinis	0.0279602	0.346645	-0.0223439	0.682306	NA	NA	0.073488	0.205879	0.0385738	0.18191	0.776282
crAss|delta|delta18	k__Bacteria|p__Proteobacteria|c__Gammaproteobacteria|o__Enterobacterales|f__Enterobacteriaceae|g__Enterobacter	0.0385678	0.194153	NA	NA	NA	NA	NA	NA	0.0385678	0.194153	0.791543
crAss|beta	k__Bacteria|p__Actinobacteria|c__Actinobacteria|o__Actinomycetales|f__Actinomycetaceae|g__Actinomyces|s__Actinomyces_johnsonii	-0.00913445	0.758535	NA	NA	0.0992398	0.0343226	NA	NA	0.0385586	0.455672	0.898081
crAss|beta|beta16	k__Bacteria|p__Bacteroidetes|c__Bacteroidia|o__Bacteroidales|f__Barnesiellaceae	0.0390421	0.188721	-0.0507532	0.352253	0.0417661	0.37409	0.0316602	0.586181	0.0385578	0.0946697	0.629203
crAss|beta|beta29	k__Bacteria|p__Firmicutes|c__Clostridia|o__Clostridiales|f__Ruminococcaceae|g__Ruminococcaceae_unclassified	0.0359388	0.226345	0.0609154	0.264078	NA	NA	0.0484867	0.40429	0.0385555	0.145543	0.723875
crAss|alpha_gamma|alpha7	k__Bacteria|p__Firmicutes|c__Bacilli|o__Lactobacillales|f__Streptococcaceae|g__Streptococcus|s__Streptococcus_anginosus_group	0.0185414	0.532615	NA	NA	NA	NA	0.0872751	0.132803	0.0385527	0.271704	0.845625
crAss|alpha_gamma|alpha23	k__Bacteria|p__Firmicutes|c__Bacilli|o__Lactobacillales|f__Lactobacillaceae|g__Lactobacillus|s__Lactobacillus_delbrueckii	-0.042413	0.153306	NA	NA	NA	NA	0.134054	0.0206204	0.038549	0.64946	0.908744
crAss|alpha_gamma	k__Bacteria|p__Bacteroidetes|c__Bacteroidia|o__Bacteroidales|f__Rikenellaceae|g__Alistipes|s__Alistipes_sp_An31A	0.0358953	0.226908	-0.0131976	0.808977	0.0637236	0.174809	0.00977216	0.866592	0.0385487	0.109679	0.666944
crAss|delta|delta9	k__Bacteria|p__Firmicutes|c__Negativicutes|o__Selenomonadales|f__Selenomonadaceae|g__Mitsuokella|s__Mitsuokella_multacida	0.038548	0.194382	NA	NA	NA	NA	NA	NA	0.038548	0.194382	0.79203
crAss|epsilon|epsilon3	k__Bacteria|p__Bacteroidetes|c__Bacteroidia|o__Bacteroidales|f__Bacteroidaceae|g__Bacteroides|s__Bacteroides_sp_43_108	0.0385399	0.194476	NA	NA	NA	NA	NA	NA	0.0385399	0.194476	0.792239
crAss|delta|delta18	k__Bacteria|p__Firmicutes|c__Bacilli|o__Lactobacillales|f__Streptococcaceae|g__Streptococcus|s__Streptococcus_mitis	0.0385346	0.194538	0.00116384	0.982992	NA	NA	NA	NA	0.0385346	0.194538	0.792239
crAss|delta|delta10	k__Bacteria|p__Firmicutes|c__Clostridia|o__Clostridiales|f__Clostridiaceae|g__Clostridium|s__Clostridium_sp_CAG_167	0.0312129	0.293419	NA	NA	NA	NA	0.0650085	0.263273	0.0385325	0.158329	0.744012
crAss|zeta|zeta9	k__Bacteria|p__Firmicutes|c__Clostridia|o__Clostridiales|f__Clostridiales_Family_XIII_Incertae_Sedis|g__Mogibacterium|s__Mogibacterium_diversum	0.0385262	0.194634	-0.0172566	0.751922	NA	NA	NA	NA	0.0385262	0.194634	0.792239
crAss|delta|delta7	k__Bacteria|p__Actinobacteria	0.043928	0.139138	-0.160448	0.00309577	0.00714546	0.879187	0.0669863	0.248993	0.0385255	0.118175	0.6754
crAss|zeta|zeta25	k__Bacteria|p__Firmicutes|c__Clostridia|o__Clostridiales|f__Lachnospiraceae|g__Roseburia|s__Roseburia_hominis	0.0566466	0.0564118	0.101098	0.0633778	0.0146091	0.755966	0.011592	0.842047	0.0385128	0.113737	0.669136
crAss|beta|beta9	k__Bacteria|p__Firmicutes|c__Clostridia|o__Clostridiales|f__Ruminococcaceae|g__Ruminococcus	0.0380759	0.199906	NA	NA	NA	NA	0.0400829	0.49063	0.0385098	0.145743	0.723875
crAss|alpha_gamma|alpha24	k__Bacteria|p__Firmicutes|c__Erysipelotrichia|o__Erysipelotrichales|f__Erysipelotrichaceae|g__Faecalicoccus	0.0385075	0.194851	NA	NA	NA	NA	NA	NA	0.0385075	0.194851	0.79237
crAss|alpha_gamma|alpha24	k__Bacteria|p__Firmicutes|c__Erysipelotrichia|o__Erysipelotrichales|f__Erysipelotrichaceae|g__Faecalicoccus|s__Faecalicoccus_pleomorphus	0.0385075	0.194851	NA	NA	NA	NA	NA	NA	0.0385075	0.194851	0.79237
crAss|alpha_gamma|alpha6	k__Bacteria|p__Firmicutes|c__Clostridia|o__Clostridiales|f__Ruminococcaceae|g__Ruminococcus|s__Ruminococcus_lactaris	0.0236412	0.426207	0.0809755	0.137374	NA	NA	0.0809174	0.163539	0.0385052	0.222367	0.813172
crAss|beta|beta29	k__Bacteria|p__Firmicutes|c__Clostridia|o__Clostridiales|f__Lachnospiraceae|g__Coprococcus	0.0385981	0.193803	-0.0335804	0.538387	NA	NA	0.0380296	0.513131	0.0384996	0.14585	0.723875
crAss|delta|delta12	k__Bacteria|p__Bacteroidetes|c__Bacteroidia|o__Bacteroidales|f__Bacteroidaceae|g__Bacteroides|s__Bacteroides_fluxus	0.0384973	0.19497	NA	NA	NA	NA	NA	NA	0.0384973	0.19497	0.792472
crAss|zeta|zeta20	k__Bacteria|p__Firmicutes|c__Bacilli|o__Lactobacillales|f__Streptococcaceae|g__Streptococcus|s__Streptococcus_sobrinus	-0.0226754	0.445352	-0.0964759	0.0765189	0.0733596	0.118143	0.0996522	0.0859224	0.0384907	0.322727	0.870388
crAss|delta|delta17	k__Bacteria|p__Bacteroidetes|c__Bacteroidia|o__Bacteroidales|f__Barnesiellaceae|g__Coprobacter	0.0126127	0.671225	0.0231358	0.671691	0.039839	0.396553	0.101169	0.0812314	0.0384881	0.186705	0.783973
crAss|zeta|zeta3	k__Bacteria|p__Firmicutes|c__Erysipelotrichia|o__Erysipelotrichales|f__Erysipelotrichaceae|g__Holdemanella	0.0186307	0.530641	NA	NA	NA	NA	0.0870458	0.133828	0.0384865	0.271043	0.845535
crAss|zeta|zeta3	k__Bacteria|p__Firmicutes|c__Erysipelotrichia|o__Erysipelotrichales|f__Erysipelotrichaceae|g__Holdemanella|s__Holdemanella_biformis	0.0186307	0.530641	NA	NA	NA	NA	0.0870458	0.133828	0.0384865	0.271043	0.845535
crAss|alpha_gamma|alpha6	k__Bacteria|p__Firmicutes|c__Clostridia|o__Clostridiales|f__Oscillospiraceae|g__Oscillibacter|s__Oscillibacter_sp_57_20	0.0605444	0.0414153	0.0621508	0.254496	NA	NA	-0.0125927	0.828614	0.0384862	0.292555	0.856273
crAss|delta|delta26	k__Bacteria|p__Firmicutes|c__Bacilli|o__Lactobacillales|f__Lactobacillaceae|g__Lactobacillus|s__Lactobacillus_salivarius	0.0303615	0.30679	-0.0367939	0.500203	NA	NA	0.0672878	0.246865	0.0384843	0.163747	0.750832
crAss|alpha_gamma|alpha25	k__Bacteria|p__Actinobacteria|c__Coriobacteriia|o__Coriobacteriales|f__Atopobiaceae|g__Atopobium	0.0384842	0.195122	NA	NA	NA	NA	NA	NA	0.0384842	0.195122	0.792472
crAss|delta|delta19	k__Archaea|p__Euryarchaeota|c__Methanobacteria	0.02531	0.394278	0.0658668	0.227135	0.0742555	0.113706	0.0296981	0.609613	0.0384812	0.115795	0.672266
crAss|delta|delta19	k__Archaea|p__Euryarchaeota|c__Methanobacteria|o__Methanobacteriales	0.02531	0.394278	0.0658668	0.227135	0.0742555	0.113706	0.0296981	0.609613	0.0384812	0.115795	0.672266
crAss|delta|delta19	k__Archaea|p__Euryarchaeota|c__Methanobacteria|o__Methanobacteriales|f__Methanobacteriaceae	0.02531	0.394278	0.0658668	0.227135	0.0742555	0.113706	0.0296981	0.609613	0.0384812	0.115795	0.672266
crAss|alpha_gamma	k__Bacteria|p__Proteobacteria|c__Deltaproteobacteria|o__Desulfovibrionales|f__Desulfovibrionaceae|g__Desulfovibrio|s__Desulfovibrio_piger	0.091971	0.0019245	0.038711	0.478124	0.0868041	0.0643144	-0.0858952	0.139065	0.038481	0.492197	0.901907
crAss|delta|delta7	k__Bacteria|p__Bacteroidetes|c__Bacteroidia|o__Bacteroidales|f__Bacteroidaceae|g__Bacteroides|s__Bacteroides_xylanisolvens	0.0395472	0.183061	0.025182	0.644567	0.0181166	0.699934	0.0653102	0.261059	0.0384799	0.104351	0.655423
crAss|alpha_gamma|alpha26	k__Bacteria|p__Firmicutes|c__Clostridia|o__Clostridiales|f__Clostridiales_unclassified|g__Monoglobus	0.026498	0.372454	0.000511813	0.99252	0.0821051	0.0802047	0.0101233	0.861845	0.0384778	0.147924	0.727803
crAss|alpha_gamma|alpha26	k__Bacteria|p__Firmicutes|c__Clostridia|o__Clostridiales|f__Clostridiales_unclassified|g__Monoglobus|s__Monoglobus_pectinilyticus	0.026498	0.372454	0.000511813	0.99252	0.0821051	0.0802047	0.0101233	0.861845	0.0384778	0.147924	0.727803
crAss|alpha_gamma	k__Bacteria|p__Firmicutes|c__Negativicutes|o__Selenomonadales|f__Selenomonadaceae|g__Mitsuokella	0.0309074	0.298171	-0.00412387	0.939788	0.0515834	0.272197	0.0471025	0.417856	0.0384664	0.0962878	0.634085
crAss|delta|delta6	k__Bacteria|p__Firmicutes|c__Bacilli|o__Lactobacillales|f__Lactobacillaceae|g__Lactobacillus|s__Lactobacillus_ruminis	0.0427073	0.150471	-0.052983	0.331471	0.0663331	0.157774	-0.0138788	0.811423	0.0384572	0.155706	0.741781
crAss|zeta|zeta25	k__Bacteria|p__Firmicutes|c__Erysipelotrichia|o__Erysipelotrichales|f__Erysipelotrichaceae|g__Faecalitalea	0.0388521	0.190883	0.00119038	0.982604	0.0435889	0.35358	0.0289219	0.618996	0.038452	0.0956554	0.632087
crAss|zeta|zeta25	k__Bacteria|p__Firmicutes|c__Erysipelotrichia|o__Erysipelotrichales|f__Erysipelotrichaceae|g__Faecalitalea|s__Faecalitalea_cylindroides	0.0388521	0.190883	0.00119038	0.982604	0.0435889	0.35358	0.0289219	0.618996	0.038452	0.0956554	0.632087
crAss|zeta|zeta25	k__Bacteria|p__Candidatus_Melainabacteria	0.0384498	0.195522	0.0113513	0.835287	NA	NA	NA	NA	0.0384498	0.195522	0.792602
crAss|zeta|zeta25	k__Bacteria|p__Candidatus_Melainabacteria|c__Candidatus_Melainabacteria_unclassified	0.0384498	0.195522	0.0113513	0.835287	NA	NA	NA	NA	0.0384498	0.195522	0.792602
crAss|zeta|zeta25	k__Bacteria|p__Candidatus_Melainabacteria|c__Candidatus_Melainabacteria_unclassified|o__Candidatus_Gastranaerophilales	0.0384498	0.195522	0.0113513	0.835287	NA	NA	NA	NA	0.0384498	0.195522	0.792602
crAss|zeta|zeta25	k__Bacteria|p__Candidatus_Melainabacteria|c__Candidatus_Melainabacteria_unclassified|o__Candidatus_Gastranaerophilales|f__Candidatus_Gastranaerophilales_unclassified	0.0384498	0.195522	0.0113513	0.835287	NA	NA	NA	NA	0.0384498	0.195522	0.792602
crAss|zeta|zeta25	k__Bacteria|p__Candidatus_Melainabacteria|c__Candidatus_Melainabacteria_unclassified|o__Candidatus_Gastranaerophilales|f__Candidatus_Gastranaerophilales_unclassified|g__Candidatus_Gastranaerophilales_unclassified	0.0384498	0.195522	0.0113513	0.835287	NA	NA	NA	NA	0.0384498	0.195522	0.792602
crAss|zeta|zeta25	k__Bacteria|p__Candidatus_Melainabacteria|c__Candidatus_Melainabacteria_unclassified|o__Candidatus_Gastranaerophilales|f__Candidatus_Gastranaerophilales_unclassified|g__Candidatus_Gastranaerophilales_unclassified|s__Candidatus_Gastranaerophilales_bacterium	0.0384498	0.195522	0.0113513	0.835287	NA	NA	NA	NA	0.0384498	0.195522	0.792602
crAss|zeta|zeta13	k__Bacteria|p__Proteobacteria|c__Gammaproteobacteria|o__Enterobacterales|f__Morganellaceae|g__Proteus	NA	NA	NA	NA	0.0384435	0.413314	NA	NA	0.0384435	0.413314	0.892701
crAss|beta|beta16	k__Bacteria|p__Firmicutes|c__Clostridia|o__Clostridiales|f__Christensenellaceae	0.0538972	0.0695083	-0.0267594	0.623971	-0.0450184	0.338002	0.11376	0.0497718	0.0384354	0.3901	0.887736
crAss|beta|beta16	k__Bacteria|p__Firmicutes|c__Clostridia|o__Clostridiales|f__Christensenellaceae|g__Christensenella	0.0538972	0.0695083	-0.0267594	0.623971	-0.0450184	0.338002	0.11376	0.0497718	0.0384354	0.3901	0.887736
crAss|beta|beta16	k__Bacteria|p__Firmicutes|c__Clostridia|o__Clostridiales|f__Christensenellaceae|g__Christensenella|s__Christensenella_minuta	0.0538972	0.0695083	-0.0267594	0.623971	-0.0450184	0.338002	0.11376	0.0497718	0.0384354	0.3901	0.887736
crAss|delta|delta17	k__Bacteria|p__Firmicutes|c__Negativicutes	0.0536249	0.0709312	0.0739294	0.1751	0.0105046	0.823176	0.0260053	0.654796	0.0384314	0.107497	0.663127
crAss|delta|delta5	k__Bacteria|p__Actinobacteria|c__Actinobacteria|o__Bifidobacteriales|f__Bifidobacteriaceae|g__Bifidobacterium|s__Bifidobacterium_saeculare	NA	NA	NA	NA	0.038429	0.413491	NA	NA	0.038429	0.413491	0.892701
crAss|beta|beta16	k__Bacteria|p__Firmicutes|c__Clostridia|o__Clostridiales|f__Eubacteriaceae|g__Eubacterium|s__Eubacterium_hallii	-0.0344501	0.246178	-0.0433806	0.426635	0.113208	0.0156943	0.058898	0.310896	0.0384223	0.391367	0.888011
crAss|zeta	k__Bacteria|p__Bacteroidetes|c__Bacteroidia|o__Bacteroidales|f__Tannerellaceae|g__Parabacteroides|s__Parabacteroides_merdae	0.0357504	0.22879	0.0105109	0.847328	0.0570686	0.224382	0.0198059	0.733481	0.0384169	0.0998141	0.645716
crAss|zeta|zeta19	k__Bacteria|p__Firmicutes|c__Clostridia|o__Clostridiales|f__Lachnospiraceae|g__Lachnospira	0.0384058	0.196033	NA	NA	NA	NA	NA	NA	0.0384058	0.196033	0.793215
crAss|zeta|zeta19	k__Bacteria|p__Firmicutes|c__Clostridia|o__Clostridiales|f__Lachnospiraceae|g__Lachnospira|s__Lachnospira_pectinoschiza	0.0384058	0.196033	NA	NA	NA	NA	NA	NA	0.0384058	0.196033	0.793215
crAss|alpha_gamma|alpha26	k__Bacteria|p__Firmicutes|c__Clostridia|o__Clostridiales|f__Ruminococcaceae|g__Ruthenibacterium	0.0137043	0.644649	0.0416164	0.445699	0.11863	0.011327	-0.0200696	0.730069	0.0384003	0.35047	0.876899
crAss|alpha_gamma|alpha26	k__Bacteria|p__Firmicutes|c__Clostridia|o__Clostridiales|f__Ruminococcaceae|g__Ruthenibacterium|s__Ruthenibacterium_lactatiformans	0.0137043	0.644649	0.0416164	0.445699	0.11863	0.011327	-0.0200696	0.730069	0.0384003	0.35047	0.876899
crAss|delta|delta5	k__Bacteria|p__Firmicutes|c__Firmicutes_unclassified|o__Firmicutes_unclassified|f__Firmicutes_unclassified|g__Firmicutes_unclassified|s__Firmicutes_bacterium_CAG_83	0.00928047	0.754798	-0.0145009	0.79053	0.0569685	0.225198	0.0896403	0.122579	0.0383944	0.17085	0.760535
crAss|delta|delta13	k__Bacteria|p__Bacteroidetes|c__Bacteroidia|o__Bacteroidales|f__Rikenellaceae|g__Alistipes|s__Alistipes_shahii	0.0332656	0.262805	-0.107605	0.0480746	0.0465974	0.321314	0.0453171	0.43574	0.0383881	0.0962906	0.634085
crAss|delta|delta18	k__Bacteria|p__Firmicutes|c__Clostridia|o__Clostridiales|f__Eubacteriaceae|g__Eubacterium|s__Eubacterium_sp_CAG_251	0.0383777	0.196362	-0.057507	0.291787	NA	NA	NA	NA	0.0383777	0.196362	0.793949
crAss|alpha_gamma|alpha17	k__Bacteria|p__Bacteroidetes|c__Bacteroidia|o__Bacteroidales|f__Rikenellaceae	0.042678	0.150752	0.048047	0.378551	NA	NA	0.0218469	0.707218	0.0383629	0.149321	0.730193
crAss|alpha_gamma|alpha24	k__Bacteria|p__Proteobacteria|c__Gammaproteobacteria|o__Enterobacterales|f__Enterobacteriaceae|g__Klebsiella|s__Klebsiella_variicola	0.0383623	0.196541	NA	NA	NA	NA	NA	NA	0.0383623	0.196541	0.79415
crAss|delta|delta7	k__Bacteria|p__Firmicutes|c__Clostridia|o__Clostridiales|f__Ruminococcaceae|g__Gemmiger	0.0368674	0.214566	0.00143829	0.978982	0.0665714	0.156283	0.00116686	0.983997	0.038359	0.125512	0.687726
crAss|beta|beta3	k__Bacteria|p__Firmicutes|c__Negativicutes|o__Selenomonadales|f__Selenomonadaceae|g__Mitsuokella|s__Mitsuokella_jalaludinii	-0.0146874	0.621097	NA	NA	NA	NA	0.112333	0.0527273	0.0383562	0.524177	0.902881
crAss|alpha_gamma|gamma1	k__Bacteria|p__Firmicutes|c__Clostridia|o__Clostridiales|f__Eubacteriaceae|g__Eubacterium|s__Eubacterium_ramulus	0.0585745	0.0485093	0.00771214	0.887662	0.0813506	0.0830303	-0.0499909	0.389851	0.0383443	0.32637	0.870543
crAss|delta|delta27	k__Bacteria|p__Actinobacteria|c__Actinobacteria|o__Actinomycetales|f__Actinomycetaceae|g__Actinomyces|s__Actinomyces_massiliensis	0.0383404	0.196797	NA	NA	NA	NA	NA	NA	0.0383404	0.196797	0.79415
crAss|zeta|zeta3	k__Bacteria|p__Bacteroidetes|c__Bacteroidia|o__Bacteroidales|f__Prevotellaceae|g__Prevotella|s__Prevotella_sp_CAG_1185	-0.00828364	0.780421	NA	NA	NA	NA	0.107714	0.0633073	0.038332	0.48558	0.901421
crAss|delta|delta19	k__Bacteria|p__Proteobacteria|c__Gammaproteobacteria|o__Enterobacterales|f__Enterobacteriaceae|g__Enterobacter	0.0383316	0.1969	NA	NA	NA	NA	NA	NA	0.0383316	0.1969	0.79415
crAss|delta|delta2	k__Bacteria|p__Firmicutes|c__Clostridia|o__Clostridiales|f__Lachnospiraceae|g__Roseburia|s__Roseburia_inulinivorans	0.0471139	0.112651	0.088654	0.103726	0.018865	0.688176	0.0346706	0.551061	0.0383299	0.0988605	0.643679
crAss|zeta|zeta24	k__Bacteria|p__Bacteroidetes|c__Bacteroidia|o__Bacteroidales|f__Barnesiellaceae|g__Barnesiella	0.0524619	0.077279	0.0398478	0.465287	NA	NA	-0.00326702	0.955214	0.0383182	0.218132	0.809668
crAss|delta|delta6	k__Bacteria|p__Actinobacteria|c__Actinobacteria|o__Actinomycetales|f__Actinomycetaceae|g__Actinomyces|s__Actinomyces_sp_HPA0247	0.00599317	0.840161	-0.0629843	0.248168	0.00324808	0.944915	0.132615	0.022033	0.0383091	0.353692	0.876899
crAss|alpha_gamma|alpha23	k__Bacteria|p__Bacteroidetes|c__Bacteroidia|o__Bacteroidales|f__Odoribacteraceae	0.0466296	0.1164	NA	NA	NA	NA	0.00873779	0.880602	0.0383089	0.167296	0.755459
crAss|delta|delta13	k__Bacteria|p__Bacteroidetes|c__Bacteroidia|o__Bacteroidales|f__Rikenellaceae|g__Alistipes|s__Alistipes_finegoldii	0.0227531	0.443795	-0.107935	0.047389	0.078421	0.0947712	0.0290725	0.61717	0.0383083	0.127893	0.693241
crAss|epsilon|epsilon3	k__Archaea|p__Euryarchaeota|c__Methanobacteria|o__Methanobacteriales|f__Methanobacteriaceae|g__Methanosphaera	0.00504072	0.865297	-0.0194517	0.721598	0.0800647	0.0880304	0.0658869	0.256863	0.0383061	0.178644	0.771314
crAss|beta|beta5	k__Bacteria|p__Bacteroidetes|c__Bacteroidia|o__Bacteroidales|f__Bacteroidaceae|g__Bacteroides|s__Bacteroides_fluxus	0.038306	0.1972	NA	NA	NA	NA	NA	NA	0.038306	0.1972	0.79415
crAss|delta|delta2	k__Bacteria|p__Firmicutes|c__Clostridia|o__Clostridiales|f__Clostridiaceae|g__Clostridium|s__Clostridium_paraputrificum	0.024754	0.404753	NA	NA	0.0299755	0.523615	0.0911477	0.116389	0.0383033	0.142726	0.720221
crAss|alpha_gamma|alpha21	k__Bacteria|p__Actinobacteria|c__Coriobacteriia|o__Coriobacteriales|f__Atopobiaceae|g__Atopobium|s__Atopobium_parvulum	0.0382956	0.197321	NA	NA	NA	NA	NA	NA	0.0382956	0.197321	0.79415
crAss|beta|beta13	k__Bacteria|p__Bacteroidetes|c__Bacteroidia|o__Bacteroidales|f__Prevotellaceae	0.0382947	0.197331	NA	NA	NA	NA	NA	NA	0.0382947	0.197331	0.79415
crAss|delta|delta5	k__Bacteria|p__Firmicutes|c__Clostridia|o__Clostridiales|f__Lachnospiraceae|g__Roseburia|s__Roseburia_sp_CAG_182	-0.00324122	0.913142	0.0164495	0.76317	0.110165	0.0187439	0.0231821	0.69022	0.0382913	0.28982	0.855326
crAss|alpha_gamma|alpha26	k__Bacteria|p__Actinobacteria|c__Actinobacteria|o__Actinomycetales|f__Actinomycetaceae|g__Actinomyces	0.043299	0.144893	0.0157513	0.772942	0.0295468	0.529572	0.0323526	0.578012	0.0382897	0.0971401	0.637318
crAss|epsilon|epsilon3	k__Bacteria|p__Bacteroidetes|c__Bacteroidia|o__Bacteroidales|f__Barnesiellaceae|g__Barnesiella	0.025387	0.39284	0.0309385	0.570833	0.10274	0.0284304	-0.0205645	0.723681	0.0382861	0.284848	0.853735
crAss|zeta|zeta14	k__Bacteria|p__Bacteroidetes|c__Bacteroidia|o__Bacteroidales|f__Bacteroidaceae|g__Bacteroides|s__Bacteroides_galacturonicus	0.0382819	0.197482	NA	NA	NA	NA	NA	NA	0.0382819	0.197482	0.794308
crAss|beta|beta29	k__Bacteria|p__Firmicutes|c__Bacilli|o__Lactobacillales|f__Streptococcaceae|g__Streptococcus|s__Streptococcus_gordonii	0.0416187	0.161158	-0.0322419	0.554709	NA	NA	0.025411	0.662192	0.0382796	0.148931	0.729142
crAss|zeta|zeta25	k__Bacteria|p__Firmicutes|c__Clostridia|o__Clostridiales|f__Ruminococcaceae|g__Ruminococcus|s__Ruminococcus_bromii	0.056524	0.0569488	0.0759517	0.163561	0.0447278	0.341133	-0.0211873	0.715669	0.0382779	0.165787	0.753686
crAss|delta|delta11	k__Bacteria|p__Firmicutes|c__Clostridia|o__Clostridiales|f__Lachnospiraceae|g__Roseburia|s__Roseburia_hominis	0.00691545	0.815974	0.0407573	0.455155	0.106787	0.0227207	0.0105927	0.855508	0.038274	0.265332	0.843073
crAss|delta|delta19	k__Bacteria|p__Firmicutes|c__Clostridia|o__Clostridiales|f__Catabacteriaceae	0.0440578	0.137973	0.054793	0.315195	0.0238071	0.612507	NA	NA	0.0382652	0.130054	0.6976
crAss|delta|delta19	k__Bacteria|p__Firmicutes|c__Clostridia|o__Clostridiales|f__Catabacteriaceae|g__Catabacter	0.0440578	0.137973	0.054793	0.315195	0.0238071	0.612507	NA	NA	0.0382652	0.130054	0.6976
crAss|delta|delta19	k__Bacteria|p__Firmicutes|c__Clostridia|o__Clostridiales|f__Catabacteriaceae|g__Catabacter|s__Catabacter_hongkongensis	0.0440578	0.137973	0.054793	0.315195	0.0238071	0.612507	NA	NA	0.0382652	0.130054	0.6976
crAss|beta|beta2	k__Bacteria|p__Firmicutes|c__Clostridia|o__Clostridiales|f__Clostridiaceae|g__Clostridium|s__Clostridium_sp_CAG_632	0.0382615	0.197721	NA	NA	NA	NA	NA	NA	0.0382615	0.197721	0.794973
crAss|alpha_gamma|alpha21	k__Bacteria|p__Bacteroidetes|c__Bacteroidia|o__Bacteroidales|f__Barnesiellaceae|g__Coprobacter|s__Coprobacter_secundus	0.0382594	0.197746	NA	NA	NA	NA	NA	NA	0.0382594	0.197746	0.794999
crAss|zeta|zeta1	k__Bacteria|p__Bacteroidetes|c__Bacteroidia|o__Bacteroidales|f__Bacteroidaceae|g__Bacteroides|s__Bacteroides_uniformis	0.0635138	0.0323897	0.0955542	0.0793875	0.0427877	0.362506	-0.0287303	0.621321	0.0382458	0.202939	0.799178
crAss|beta|beta28	k__Bacteria|p__Bacteroidetes|c__Bacteroidia|o__Bacteroidales|f__Tannerellaceae|g__Parabacteroides|s__Parabacteroides_goldsteinii	0.0420362	0.156994	NA	NA	NA	NA	0.023612	0.68478	0.0382315	0.149942	0.731579
crAss|delta|delta4	k__Bacteria|p__Firmicutes|c__Clostridia|o__Clostridiales|f__Ruminococcaceae|g__Flavonifractor|s__Flavonifractor_sp_An10	-0.0235563	0.427871	0.0530933	0.330465	0.110365	0.0185288	NA	NA	0.0382298	0.550905	0.903744
crAss|alpha_gamma|alpha25	k__Bacteria|p__Bacteroidetes|c__Bacteroidia|o__Bacteroidales|f__Bacteroidaceae|g__Bacteroides|s__Bacteroides_salyersiae	0.0382256	0.198142	NA	NA	NA	NA	NA	NA	0.0382256	0.198142	0.7955
crAss|delta	k__Bacteria|p__Actinobacteria|c__Actinobacteria|o__Actinomycetales|f__Actinomycetaceae|g__Actinomyces|s__Actinomyces_naeslundii	0.0479597	0.106332	0.0276179	0.612882	0.019505	0.678178	0.0298675	0.607573	0.0382236	0.100075	0.646444
crAss|delta|delta19	k__Archaea	0.0252436	0.395519	0.0657554	0.227924	0.0742555	0.113706	0.028254	0.627118	0.0382203	0.119033	0.677281
crAss|delta|delta19	k__Archaea|p__Euryarchaeota	0.0252436	0.395519	0.0657554	0.227924	0.0742555	0.113706	0.028254	0.627118	0.0382203	0.119033	0.677281
crAss|alpha_gamma|alpha27	k__Bacteria|p__Firmicutes|c__Clostridia|o__Clostridiales|f__Ruminococcaceae|g__Ruminococcus|s__Ruminococcus_lactaris	0.00575432	0.84645	-0.00884946	0.87123	0.122045	0.00916315	-0.012348	0.831895	0.0382103	0.360841	0.879842
crAss|zeta|zeta27	k__Bacteria|p__Actinobacteria|c__Actinobacteria|o__Propionibacteriales	0.0382059	0.198374	-0.00138638	0.979741	NA	NA	NA	NA	0.0382059	0.198374	0.795879
crAss|zeta|zeta27	k__Bacteria|p__Actinobacteria|c__Actinobacteria|o__Propionibacteriales|f__Propionibacteriaceae	0.0382059	0.198374	-0.00138638	0.979741	NA	NA	NA	NA	0.0382059	0.198374	0.795879
crAss|delta|delta5	k__Bacteria|p__Firmicutes|c__Clostridia|o__Clostridiales|f__Clostridiaceae|g__Clostridium|s__Clostridium_sp_CAG_590	0.038204	0.198395	NA	NA	NA	NA	NA	NA	0.038204	0.198395	0.795879
crAss|delta|delta12	k__Bacteria|p__Firmicutes|c__Clostridia|o__Clostridiales|f__Clostridiales_unclassified|g__Clostridiales_unclassified|s__Bacteroides_pectinophilus	0.0381968	0.19848	NA	NA	NA	NA	NA	NA	0.0381968	0.19848	0.796019
crAss|beta|beta6	k__Bacteria|p__Firmicutes|c__Clostridia|o__Clostridiales|f__Clostridiaceae|g__Clostridium|s__Clostridium_sp_CAG_510	0.0381804	0.198674	0.128587	0.0180245	NA	NA	NA	NA	0.0381804	0.198674	0.79606
crAss|beta|beta6	k__Bacteria|p__Firmicutes|c__Clostridia|o__Clostridiales|f__Lachnospiraceae|g__Eisenbergiella|s__Eisenbergiella_tayi	0.0446231	0.132985	-0.00939389	0.863384	NA	NA	0.0141854	0.807339	0.0381683	0.158083	0.744012
crAss|alpha_gamma|alpha26	k__Bacteria|p__Actinobacteria	0.0353428	0.234145	0.0222249	0.683908	0.0745149	0.112447	-0.0063588	0.912957	0.0381624	0.157026	0.743844
crAss|delta|delta18	k__Bacteria|p__Proteobacteria|c__Gammaproteobacteria|o__Enterobacterales	0.0381556	0.198966	-0.0150446	0.782869	NA	NA	NA	NA	0.0381556	0.198966	0.796209
crAss|delta|delta5	k__Bacteria|p__Bacteroidetes|c__Bacteroidia|o__Bacteroidales|f__Tannerellaceae|g__Parabacteroides|s__Parabacteroides_distasonis	0.0329662	0.267128	0.0651426	0.232296	0.0450342	0.337832	0.0473571	0.415341	0.0381522	0.0983792	0.642607
crAss|alpha_gamma|alpha24	k__Bacteria|p__Firmicutes|c__Clostridia|o__Clostridiales|f__Lachnospiraceae|g__Anaerotignum	0.0381477	0.199059	NA	NA	NA	NA	NA	NA	0.0381477	0.199059	0.796345
crAss|alpha_gamma|alpha24	k__Bacteria|p__Firmicutes|c__Clostridia|o__Clostridiales|f__Lachnospiraceae|g__Anaerotignum|s__Anaerotignum_lactatifermentans	0.0381477	0.199059	NA	NA	NA	NA	NA	NA	0.0381477	0.199059	0.796345
crAss|zeta|zeta3	k__Bacteria|p__Bacteroidetes|c__Bacteroidia|o__Bacteroidales|f__Bacteroidaceae|g__Bacteroides|s__Bacteroides_sp_CAG_598	0.0454057	0.126311	NA	NA	NA	NA	0.0116372	0.84144	0.0381469	0.162426	0.749544
crAss|delta|delta6	k__Bacteria|p__Firmicutes|c__Bacilli|o__Lactobacillales|f__Streptococcaceae|g__Lactococcus	0.0223241	0.452437	-0.0140174	0.797361	0.0755568	0.107496	0.0351647	0.545396	0.0381402	0.122607	0.683087
crAss|zeta|zeta9	k__Bacteria|p__Bacteroidetes|c__Bacteroidia|o__Bacteroidales|f__Prevotellaceae|g__Prevotella|s__Prevotella_sp_CAG_5226	0.0381308	0.199258	NA	NA	NA	NA	NA	NA	0.0381308	0.199258	0.79673
crAss|zeta|zeta26	k__Bacteria|p__Firmicutes|c__Negativicutes|o__Selenomonadales|f__Selenomonadaceae|g__Megamonas|s__Megamonas_funiformis_CAG_377	0.0381301	0.199266	NA	NA	NA	NA	NA	NA	0.0381301	0.199266	0.79673
crAss|alpha_gamma|alpha7	k__Bacteria|p__Firmicutes|c__Bacilli|o__Lactobacillales|f__Streptococcaceae|g__Streptococcus|s__Streptococcus_australis	-0.0265558	0.371413	NA	NA	NA	NA	0.120758	0.0372071	0.0381286	0.586837	0.906462
crAss|zeta|zeta24	k__Bacteria|p__Bacteroidetes|c__Bacteroidia|o__Bacteroidales|f__Rikenellaceae|g__Alistipes|s__Alistipes_sp_An31A	0.0422785	0.154614	0.046114	0.398053	NA	NA	0.0222179	0.702479	0.0381273	0.151557	0.733457
crAss|alpha_gamma|alpha17	k__Bacteria|p__Bacteroidetes|c__Bacteroidia|o__Bacteroidales|f__Bacteroidaceae|g__Bacteroides|s__Bacteroides_eggerthii	0.0373586	0.208517	0.0619029	0.256399	NA	NA	0.0409827	0.480939	0.0381264	0.149799	0.731451
crAss|zeta|zeta3	k__Bacteria|p__Actinobacteria|c__Coriobacteriia	0.0237541	0.423999	NA	NA	NA	NA	0.079802	0.169442	0.0381227	0.222164	0.813172
crAss|alpha_gamma|gamma1	k__Bacteria|p__Bacteroidetes|c__Bacteroidia|o__Bacteroidales|f__Porphyromonadaceae	0.0171134	0.564646	-0.0103273	0.849962	0.0650098	0.166249	0.0670686	0.248411	0.0381206	0.126731	0.691007
crAss|epsilon	k__Bacteria|p__Bacteroidetes|c__Bacteroidia|o__Bacteroidales|f__Prevotellaceae|g__Prevotella|s__Prevotella_sp_885	0.0436545	0.141619	NA	NA	NA	NA	0.0171777	0.767758	0.0381075	0.155163	0.740447
crAss|zeta|zeta24	k__Bacteria|p__Firmicutes|c__Clostridia|o__Clostridiales|f__Lachnospiraceae|g__Roseburia	0.00986672	0.739852	-0.027831	0.610142	NA	NA	0.0941983	0.104613	0.0381031	0.351958	0.876899
crAss|beta|beta13	k__Bacteria|p__Bacteroidetes|c__Bacteroidia|o__Bacteroidales|f__Bacteroidaceae|g__Bacteroides|s__Bacteroides_thetaiotaomicron	0.0380988	0.199635	NA	NA	NA	NA	NA	NA	0.0380988	0.199635	0.796948
crAss|delta|delta17	k__Bacteria|p__Firmicutes|c__Bacilli|o__Lactobacillales|f__Lactobacillaceae|g__Lactobacillus|s__Lactobacillus_algidus	0.0380961	0.199668	NA	NA	NA	NA	NA	NA	0.0380961	0.199668	0.796948
crAss|zeta|zeta14	k__Bacteria|p__Actinobacteria|c__Actinobacteria|o__Actinomycetales	0.0380913	0.199724	NA	NA	NA	NA	NA	NA	0.0380913	0.199724	0.796948
crAss|zeta|zeta14	k__Bacteria|p__Actinobacteria|c__Actinobacteria|o__Actinomycetales|f__Actinomycetaceae	0.0380913	0.199724	NA	NA	NA	NA	NA	NA	0.0380913	0.199724	0.796948
crAss|alpha_gamma|gamma4	k__Bacteria|p__Firmicutes|c__Clostridia|o__Clostridiales|f__Clostridiales_Family_XIII_Incertae_Sedis|g__Clostridiales_Family_XIII_Incertae_Sedis_unclassified|s__Eubacterium_sulci	0.0380745	0.199923	NA	NA	NA	NA	NA	NA	0.0380745	0.199923	0.796948
crAss|alpha_gamma|alpha7	k__Bacteria|p__Proteobacteria|c__Gammaproteobacteria|o__Enterobacterales|f__Enterobacteriaceae|g__Escherichia|s__Escherichia_marmotae	0.0380741	0.199928	NA	NA	NA	NA	NA	NA	0.0380741	0.199928	0.796948
crAss|beta|beta29	k__Bacteria|p__Proteobacteria|c__Gammaproteobacteria|o__Enterobacterales|f__Enterobacteriaceae|g__Klebsiella|s__Klebsiella_quasipneumoniae	NA	NA	NA	NA	NA	NA	0.0380712	0.512669	0.0380712	0.512669	0.902881
crAss|alpha_gamma	k__Bacteria|p__Firmicutes|c__Clostridia|o__Clostridiales|f__Clostridiales_Family_XIII_Incertae_Sedis	-0.00101044	0.972874	0.0225163	0.679991	0.0163267	0.728347	0.129357	0.0255453	0.0380677	0.341601	0.874063
crAss|zeta|zeta25	k__Bacteria|p__Firmicutes|c__Negativicutes|o__Acidaminococcales	-0.0303796	0.306501	-0.030857	0.571848	0.116906	0.0125815	0.0478235	0.410757	0.0380646	0.388895	0.887736
crAss|zeta|zeta25	k__Bacteria|p__Firmicutes|c__Negativicutes|o__Acidaminococcales|f__Acidaminococcaceae	-0.0303796	0.306501	-0.030857	0.571848	0.116906	0.0125815	0.0478235	0.410757	0.0380646	0.388895	0.887736
crAss|alpha_gamma|alpha24	k__Bacteria|p__Actinobacteria|c__Coriobacteriia|o__Coriobacteriales|f__Coriobacteriaceae|g__Collinsella|s__Collinsella_aerofaciens	0.0380626	0.200063	NA	NA	NA	NA	NA	NA	0.0380626	0.200063	0.796948
crAss|alpha_gamma|alpha25	k__Bacteria|p__Actinobacteria|c__Coriobacteriia|o__Coriobacteriales|f__Atopobiaceae	0.0380613	0.200079	NA	NA	NA	NA	NA	NA	0.0380613	0.200079	0.796948
crAss|delta|delta28	k__Bacteria|p__Bacteroidetes|c__Bacteroidia|o__Bacteroidales|f__Tannerellaceae|g__Parabacteroides|s__Parabacteroides_johnsonii	0.0380609	0.200083	NA	NA	NA	NA	NA	NA	0.0380609	0.200083	0.796948
crAss|zeta|zeta18	k__Bacteria|p__Actinobacteria|c__Actinobacteria|o__Actinomycetales|f__Actinomycetaceae|g__Varibaculum	0.0380579	0.200118	NA	NA	NA	NA	NA	NA	0.0380579	0.200118	0.796948
crAss|zeta|zeta18	k__Bacteria|p__Actinobacteria|c__Actinobacteria|o__Actinomycetales|f__Actinomycetaceae|g__Varibaculum|s__Varibaculum_cambriense	0.0380579	0.200118	NA	NA	NA	NA	NA	NA	0.0380579	0.200118	0.796948
crAss|zeta|zeta19	k__Bacteria|p__Verrucomicrobia|c__Verrucomicrobiae|o__Verrucomicrobiales|f__Akkermansiaceae|g__Akkermansia|s__Akkermansia_muciniphila	0.0380541	0.200163	NA	NA	NA	NA	NA	NA	0.0380541	0.200163	0.796948
crAss|delta|delta4	k__Bacteria|p__Firmicutes|c__Firmicutes_unclassified|o__Firmicutes_unclassified|f__Firmicutes_unclassified|g__Firmicutes_unclassified|s__Firmicutes_bacterium_CAG_94	0.0250841	0.398513	0.0713956	0.190399	0.049953	0.287661	0.0670984	0.2482	0.0380529	0.107943	0.663553
crAss|delta|delta16	k__Bacteria|p__Firmicutes|c__Clostridia|o__Clostridiales|f__Ruminococcaceae|g__Ruminococcus|s__Ruminococcus_sp_CAG_330	0.0380419	0.200308	NA	NA	NA	NA	NA	NA	0.0380419	0.200308	0.796948
crAss|alpha_gamma|alpha25	k__Bacteria|p__Bacteroidetes|c__Bacteroidia|o__Bacteroidales|f__Prevotellaceae|g__Prevotella|s__Prevotella_sp_CAG_279	0.0380415	0.200313	NA	NA	NA	NA	NA	NA	0.0380415	0.200313	0.796948
crAss|alpha_gamma|gamma1	k__Bacteria|p__Bacteroidetes	0.0338849	0.254018	0.060609	0.266493	0.0670808	0.153132	0.00853958	0.883291	0.0380388	0.120269	0.677791
crAss|alpha_gamma|gamma1	k__Bacteria|p__Bacteroidetes|c__Bacteroidia	0.0338849	0.254018	0.060609	0.266493	0.0670808	0.153132	0.00853958	0.883291	0.0380388	0.120269	0.677791
crAss|alpha_gamma|gamma1	k__Bacteria|p__Bacteroidetes|c__Bacteroidia|o__Bacteroidales	0.0338849	0.254018	0.060609	0.266493	0.0670808	0.153132	0.00853958	0.883291	0.0380388	0.120269	0.677791
crAss|delta|delta4	k__Bacteria|p__Actinobacteria|c__Coriobacteriia|o__Eggerthellales|f__Eggerthellaceae|g__Adlercreutzia	0.00819593	0.782687	-0.104017	0.0560776	0.0907617	0.0530293	0.0399145	0.492455	0.0380371	0.187788	0.78538
crAss|delta|delta4	k__Bacteria|p__Actinobacteria|c__Coriobacteriia|o__Eggerthellales|f__Eggerthellaceae|g__Adlercreutzia|s__Adlercreutzia_equolifaciens	0.00819593	0.782687	-0.104017	0.0560776	0.0907617	0.0530293	0.0399145	0.492455	0.0380371	0.187788	0.78538
crAss|zeta|zeta9	k__Bacteria|p__Firmicutes|c__Clostridia|o__Clostridiales|f__Clostridiales_Family_XIII_Incertae_Sedis	0.0380351	0.200388	-0.0256203	0.638816	NA	NA	NA	NA	0.0380351	0.200388	0.796948
crAss|delta|delta18	k__Bacteria|p__Firmicutes|c__Clostridia|o__Clostridiales|f__Lachnospiraceae|g__Dorea|s__Dorea_formicigenerans	0.0380317	0.200429	0.063913	0.241249	NA	NA	NA	NA	0.0380317	0.200429	0.796948
crAss|delta|delta13	k__Bacteria|p__Bacteroidetes|c__Bacteroidia|o__Bacteroidales|f__Prevotellaceae|g__Prevotella	0.0227427	0.444003	0.0191014	0.72641	0.007076	0.880352	0.111111	0.0553715	0.0380232	0.244219	0.830945
crAss|zeta|zeta27	k__Bacteria|p__Firmicutes|c__Erysipelotrichia|o__Erysipelotrichales|f__Erysipelotrichaceae|g__Faecalicoccus	-0.00100091	0.97313	-0.0480149	0.37887	NA	NA	0.10205	0.078605	0.0380177	0.437761	0.89639
crAss|zeta|zeta27	k__Bacteria|p__Firmicutes|c__Erysipelotrichia|o__Erysipelotrichales|f__Erysipelotrichaceae|g__Faecalicoccus|s__Faecalicoccus_pleomorphus	-0.00100091	0.97313	-0.0480149	0.37887	NA	NA	0.10205	0.078605	0.0380177	0.437761	0.89639
crAss|beta|beta30	k__Bacteria|p__Firmicutes|c__Firmicutes_unclassified|o__Firmicutes_unclassified|f__Firmicutes_unclassified|g__Firmicutes_unclassified|s__Firmicutes_bacterium_CAG_424	0.0380113	0.200671	NA	NA	NA	NA	NA	NA	0.0380113	0.200671	0.796948
crAss|zeta|zeta1	k__Bacteria|p__Firmicutes|c__Clostridia|o__Clostridiales|f__Lachnospiraceae|g__Roseburia|s__Roseburia_intestinalis	0.0602981	0.0422512	0.0254651	0.64085	-0.00712665	0.879502	0.0369882	0.524744	0.0380112	0.149154	0.72962
crAss|beta|beta28	k__Bacteria|p__Bacteroidetes|c__Bacteroidia|o__Bacteroidales|f__Prevotellaceae|g__Prevotella|s__Prevotella_disiens	0.03801	0.200686	NA	NA	NA	NA	NA	NA	0.03801	0.200686	0.796948
crAss|zeta|zeta20	k__Bacteria|p__Firmicutes|c__Clostridia|o__Clostridiales|f__Lachnospiraceae|g__Roseburia|s__Roseburia_sp_CAG_182	0.0161888	0.585869	0.0443008	0.416882	0.136185	0.00360838	-0.0454537	0.434356	0.0380099	0.460832	0.898273
crAss|beta	k__Bacteria|p__Firmicutes|c__Clostridia|o__Clostridiales|f__Ruminococcaceae|g__Ruminococcus|s__Ruminococcus_callidus	0.0196982	0.507355	0.0571417	0.294868	0.0959916	0.0406909	0.000524195	0.99281	0.0380076	0.221631	0.813172
crAss|zeta|zeta19	k__Bacteria|p__Verrucomicrobia	0.0379955	0.200858	NA	NA	NA	NA	NA	NA	0.0379955	0.200858	0.796948
crAss|zeta|zeta19	k__Bacteria|p__Verrucomicrobia|c__Verrucomicrobiae	0.0379955	0.200858	NA	NA	NA	NA	NA	NA	0.0379955	0.200858	0.796948
crAss|zeta|zeta19	k__Bacteria|p__Verrucomicrobia|c__Verrucomicrobiae|o__Verrucomicrobiales	0.0379955	0.200858	NA	NA	NA	NA	NA	NA	0.0379955	0.200858	0.796948
crAss|zeta|zeta19	k__Bacteria|p__Verrucomicrobia|c__Verrucomicrobiae|o__Verrucomicrobiales|f__Akkermansiaceae	0.0379955	0.200858	NA	NA	NA	NA	NA	NA	0.0379955	0.200858	0.796948
crAss|zeta|zeta19	k__Bacteria|p__Verrucomicrobia|c__Verrucomicrobiae|o__Verrucomicrobiales|f__Akkermansiaceae|g__Akkermansia	0.0379955	0.200858	NA	NA	NA	NA	NA	NA	0.0379955	0.200858	0.796948
crAss|beta|beta2	k__Bacteria|p__Firmicutes|c__Erysipelotrichia|o__Erysipelotrichales|f__Erysipelotrichaceae|g__Faecalitalea	0.0323293	0.276484	0.119758	0.0277011	NA	NA	0.0591236	0.309043	0.0379937	0.156665	0.74338
crAss|beta|beta2	k__Bacteria|p__Firmicutes|c__Erysipelotrichia|o__Erysipelotrichales|f__Erysipelotrichaceae|g__Faecalitalea|s__Faecalitalea_cylindroides	0.0323293	0.276484	0.119758	0.0277011	NA	NA	0.0591236	0.309043	0.0379937	0.156665	0.74338
crAss|beta|beta13	k__Bacteria|p__Firmicutes|c__Clostridia|o__Clostridiales|f__Peptostreptococcaceae|g__Intestinibacter	0.0379899	0.200924	NA	NA	NA	NA	NA	NA	0.0379899	0.200924	0.796948
crAss|beta|beta13	k__Bacteria|p__Firmicutes|c__Clostridia|o__Clostridiales|f__Peptostreptococcaceae|g__Intestinibacter|s__Intestinibacter_bartlettii	0.0379899	0.200924	NA	NA	NA	NA	NA	NA	0.0379899	0.200924	0.796948
crAss|delta|delta4	k__Bacteria|p__Firmicutes|c__Clostridia|o__Clostridiales|f__Oscillospiraceae	-0.0111879	0.706535	-0.0605026	0.267334	0.101295	0.0307484	0.0497883	0.391778	0.0379787	0.283527	0.852956
crAss|delta|delta4	k__Bacteria|p__Firmicutes|c__Clostridia|o__Clostridiales|f__Oscillospiraceae|g__Oscillibacter	-0.0111879	0.706535	-0.0605026	0.267334	0.101295	0.0307484	0.0497883	0.391778	0.0379787	0.283527	0.852956
crAss|beta|beta9	k__Bacteria|p__Firmicutes|c__Clostridia|o__Clostridiales|f__Lachnospiraceae|g__Sellimonas	-0.0518938	0.0805435	NA	NA	NA	NA	0.140886	0.0149333	0.0379779	0.68336	0.915916
crAss|beta|beta9	k__Bacteria|p__Firmicutes|c__Clostridia|o__Clostridiales|f__Lachnospiraceae|g__Sellimonas|s__Sellimonas_intestinalis	-0.0518938	0.0805435	NA	NA	NA	NA	0.140886	0.0149333	0.0379779	0.68336	0.915916
crAss|alpha_gamma|alpha26	k__Bacteria|p__Firmicutes|c__Erysipelotrichia|o__Erysipelotrichales|f__Erysipelotrichaceae|g__Massiliomicrobiota	0.0271207	0.361321	-0.00499852	0.92705	0.0180285	0.701323	0.0959076	0.0984378	0.0379725	0.1689	0.757517
crAss|alpha_gamma|alpha26	k__Bacteria|p__Firmicutes|c__Erysipelotrichia|o__Erysipelotrichales|f__Erysipelotrichaceae|g__Massiliomicrobiota|s__Massiliomicrobiota_timonensis	0.0271207	0.361321	-0.00499852	0.92705	0.0180285	0.701323	0.0959076	0.0984378	0.0379725	0.1689	0.757517
crAss|zeta	k__Bacteria|p__Firmicutes|c__Negativicutes|o__Selenomonadales|f__Selenomonadaceae|g__Mitsuokella|s__Mitsuokella_jalaludinii	0.0429261	0.14839	0.117635	0.0306028	0.0149305	0.750773	0.0545297	0.348208	0.037972	0.105793	0.659581
crAss|zeta|zeta27	k__Bacteria|p__Proteobacteria	0.0459369	0.121932	-0.016033	0.768994	NA	NA	0.00939162	0.871742	0.0379716	0.168673	0.757182
crAss|zeta|zeta25	k__Bacteria|p__Bacteroidetes|c__Bacteroidia|o__Bacteroidales|f__Bacteroidaceae|g__Bacteroides|s__Bacteroides_vulgatus	0.0303287	0.307314	0.00587752	0.914267	0.0522031	0.266471	0.0452076	0.43685	0.037971	0.100746	0.648563
crAss|alpha_gamma|alpha18	k__Bacteria|p__Proteobacteria|c__Deltaproteobacteria|o__Desulfovibrionales|f__Desulfovibrionaceae|g__Desulfovibrio	0.0379698	0.201163	NA	NA	NA	NA	NA	NA	0.0379698	0.201163	0.796948
crAss|beta|beta16	k__Bacteria|p__Firmicutes|c__Clostridia|o__Clostridiales|f__Ruminococcaceae|g__Ruminococcaceae_unclassified|s__Ruminococcaceae_bacterium_D16	0.0551036	0.0634832	0.0617781	0.25736	0.0213757	0.649284	0.00356663	0.951111	0.0379461	0.11973	0.677374
crAss|alpha_gamma|alpha7	k__Bacteria|p__Actinobacteria|c__Actinobacteria|o__Bifidobacteriales|f__Bifidobacteriaceae|g__Aeriscardovia	0.042661	0.150914	NA	NA	NA	NA	0.0199601	0.731484	0.0379437	0.154632	0.739486
crAss|alpha_gamma|alpha7	k__Bacteria|p__Actinobacteria|c__Actinobacteria|o__Bifidobacteriales|f__Bifidobacteriaceae|g__Aeriscardovia|s__Aeriscardovia_aeriphila	0.042661	0.150914	NA	NA	NA	NA	0.0199601	0.731484	0.0379437	0.154632	0.739486
crAss|delta|delta8	k__Bacteria|p__Spirochaetes	0.0379332	0.201598	NA	NA	NA	NA	NA	NA	0.0379332	0.201598	0.796948
crAss|delta|delta8	k__Bacteria|p__Spirochaetes|c__Spirochaetia	0.0379332	0.201598	NA	NA	NA	NA	NA	NA	0.0379332	0.201598	0.796948
crAss|delta|delta8	k__Bacteria|p__Spirochaetes|c__Spirochaetia|o__Brachyspirales	0.0379332	0.201598	NA	NA	NA	NA	NA	NA	0.0379332	0.201598	0.796948
crAss|delta|delta8	k__Bacteria|p__Spirochaetes|c__Spirochaetia|o__Brachyspirales|f__Brachyspiraceae	0.0379332	0.201598	NA	NA	NA	NA	NA	NA	0.0379332	0.201598	0.796948
crAss|delta|delta8	k__Bacteria|p__Spirochaetes|c__Spirochaetia|o__Brachyspirales|f__Brachyspiraceae|g__Brachyspira	0.0379332	0.201598	NA	NA	NA	NA	NA	NA	0.0379332	0.201598	0.796948
crAss|delta|delta8	k__Bacteria|p__Spirochaetes|c__Spirochaetia|o__Brachyspirales|f__Brachyspiraceae|g__Brachyspira|s__Brachyspira_sp_CAG_700	0.0379332	0.201598	NA	NA	NA	NA	NA	NA	0.0379332	0.201598	0.796948
crAss|zeta|zeta19	k__Bacteria|p__Bacteroidetes|c__Bacteroidia|o__Bacteroidales|f__Bacteroidaceae|g__Bacteroides|s__Bacteroides_eggerthii	0.0379322	0.20161	NA	NA	NA	NA	NA	NA	0.0379322	0.20161	0.796948
crAss|beta	k__Bacteria|p__Firmicutes|c__Bacilli|o__Lactobacillales|f__Streptococcaceae|g__Streptococcus|s__Streptococcus_sobrinus	0.0518033	0.0810736	-0.093898	0.0847605	0.0272947	0.561427	0.0042522	0.94173	0.0379132	0.113322	0.668675
crAss|alpha_gamma|alpha26	k__Bacteria|p__Firmicutes|c__Erysipelotrichia|o__Erysipelotrichales|f__Erysipelotrichaceae|g__Erysipelatoclostridium|s__Clostridium_spiroforme	0.0927564	0.00175854	-0.0727479	0.182116	0.0108869	0.816853	-0.0273919	0.63767	0.0379103	0.307562	0.86424
crAss|zeta|zeta3	k__Bacteria|p__Firmicutes|c__Clostridia|o__Clostridiales|f__Ruminococcaceae|g__Faecalibacterium	-0.0105601	0.722301	NA	NA	NA	NA	0.108613	0.0611228	0.03791	0.501973	0.901907
crAss|zeta|zeta3	k__Bacteria|p__Firmicutes|c__Clostridia|o__Clostridiales|f__Ruminococcaceae|g__Faecalibacterium|s__Faecalibacterium_prausnitzii	-0.0105601	0.722301	NA	NA	NA	NA	0.108613	0.0611228	0.03791	0.501973	0.901907
crAss|delta|delta28	k__Bacteria|p__Firmicutes|c__Negativicutes|o__Acidaminococcales|f__Acidaminococcaceae|g__Phascolarctobacterium|s__Phascolarctobacterium_succinatutens	0.0379048	0.201936	NA	NA	NA	NA	NA	NA	0.0379048	0.201936	0.797652
crAss|alpha_gamma|alpha25	k__Bacteria|p__Bacteroidetes|c__Bacteroidia|o__Bacteroidales|f__Prevotellaceae|g__Prevotella|s__Prevotella_sp_885	0.0378968	0.202031	NA	NA	NA	NA	NA	NA	0.0378968	0.202031	0.797953
crAss|zeta|zeta1	k__Bacteria|p__Bacteroidetes|c__Bacteroidia|o__Bacteroidales|f__Prevotellaceae|g__Paraprevotella	0.0619015	0.037056	-0.00555277	0.918988	0.0211596	0.652596	-0.00901921	0.876786	0.0378957	0.152208	0.734428
crAss|delta	k__Bacteria|p__Actinobacteria|c__Actinobacteria|o__Micrococcales|f__Micrococcaceae|g__Rothia|s__Rothia_dentocariosa	0.0531712	0.0733549	-0.00392523	0.942684	0.00638837	0.891904	0.0311782	0.591899	0.0378812	0.115406	0.671835
crAss|zeta|zeta20	k__Bacteria|p__Firmicutes|c__Clostridia|o__Clostridiales|f__Lachnospiraceae|g__Coprococcus|s__Coprococcus_catus	0.0465347	0.117147	0.0486285	0.372801	0.0341231	0.467789	0.0110159	0.849803	0.0378743	0.104843	0.657348
crAss|delta|delta7	k__Bacteria|p__Actinobacteria|c__Actinobacteria|o__Actinomycetales|f__Actinomycetaceae|g__Actinomyces|s__Actinomyces_massiliensis	0.0378728	0.202318	NA	NA	NA	NA	NA	NA	0.0378728	0.202318	0.798721
crAss|delta|delta19	k__Bacteria|p__Firmicutes|c__Clostridia|o__Clostridiales|f__Ruminococcaceae|g__Ruminococcaceae_unclassified|s__Clostridium_leptum	-0.0172395	0.561781	-0.0976142	0.073093	0.107406	0.0219417	0.0465377	0.423465	0.037864	0.322843	0.870388
crAss|beta|beta2	k__Bacteria|p__Bacteroidetes|c__Bacteroidia|o__Bacteroidales|f__Prevotellaceae|g__Prevotella|s__Prevotella_buccalis	0.0378625	0.20244	NA	NA	NA	NA	NA	NA	0.0378625	0.20244	0.79886
crAss|alpha_gamma|gamma4	k__Bacteria|p__Firmicutes|c__Clostridia|o__Clostridiales|f__Clostridiales_Family_XIII_Incertae_Sedis	-0.0163855	0.581324	-0.0162246	0.766314	0.027419	0.559646	0.13322	0.0214299	0.0378583	0.385847	0.887664
crAss|delta|delta16	k__Bacteria|p__Firmicutes|c__Bacilli|o__Lactobacillales|f__Lactobacillaceae|g__Lactobacillus|s__Lactobacillus_plantarum	0.037847	0.202625	NA	NA	NA	NA	NA	NA	0.037847	0.202625	0.798947
crAss|delta|delta4	k__Bacteria|p__Bacteroidetes|c__Bacteroidia|o__Bacteroidales|f__Bacteroidaceae|g__Bacteroides|s__Bacteroides_coprocola	0.0411244	0.166196	0.089624	0.0999853	-0.0623111	0.184583	0.144583	0.0124706	0.0378413	0.509071	0.902881
crAss|alpha_gamma|gamma4	k__Bacteria|p__Firmicutes|c__Clostridia|o__Clostridiales|f__Clostridiales_Family_XIII_Incertae_Sedis|g__Mogibacterium	-0.0208853	0.482104	-0.0412888	0.449292	0.0247545	0.59843	0.138588	0.0166699	0.0378387	0.414924	0.893108
crAss|alpha_gamma|alpha27	k__Bacteria|p__Firmicutes|c__Bacilli|o__Lactobacillales|f__Leuconostocaceae	0.0067452	0.820427	-0.0546785	0.31621	0.0769896	0.100972	0.0663907	0.253236	0.0378376	0.172933	0.76338
crAss|zeta	k__Bacteria|p__Actinobacteria|c__Coriobacteriia|o__Coriobacteriales|f__Coriobacteriaceae|g__Collinsella|s__Collinsella_aerofaciens	0.023074	0.437393	0.073515	0.177538	0.0543344	0.247412	0.0657317	0.257988	0.0378243	0.11245	0.668367
crAss|beta|beta16	k__Bacteria|p__Bacteroidetes|c__Bacteroidia|o__Bacteroidales|f__Prevotellaceae|g__Prevotella|s__Prevotella_sp_CAG_1092	0.0378236	0.202905	NA	NA	NA	NA	NA	NA	0.0378236	0.202905	0.799178
crAss|beta|beta5	k__Bacteria|p__Firmicutes|c__Clostridia|o__Clostridiales|f__Clostridiales_unclassified|g__Clostridiales_unclassified|s__Clostridiales_bacterium_CHKCI006	0.0378223	0.20292	NA	NA	NA	NA	NA	NA	0.0378223	0.20292	0.799178
crAss|alpha_gamma|gamma3	k__Bacteria|p__Bacteroidetes|c__Bacteroidia|o__Bacteroidales|f__Tannerellaceae|g__Parabacteroides|s__Parabacteroides_goldsteinii	0.0314206	0.290217	0.0276368	0.612638	NA	NA	0.0613951	0.290792	0.0378155	0.16151	0.748317
crAss|delta|delta17	k__Bacteria|p__Actinobacteria|c__Actinobacteria|o__Bifidobacteriales|f__Bifidobacteriaceae|g__Bifidobacterium|s__Bifidobacterium_catenulatum	0.0644771	0.0298494	0.0532302	0.329218	-0.00186858	0.968294	0.0168231	0.772419	0.0378125	0.15494	0.739811
crAss|delta|delta18	k__Bacteria|p__Bacteroidetes|c__Bacteroidia|o__Bacteroidales|f__Bacteroidaceae|g__Bacteroides|s__Bacteroides_salyersiae	0.0378114	0.20305	-0.00265213	0.961255	NA	NA	NA	NA	0.0378114	0.20305	0.799178
crAss|alpha_gamma|alpha7	k__Bacteria|p__Firmicutes|c__Bacilli|o__Lactobacillales	0.0137936	0.642496	NA	NA	NA	NA	0.0903739	0.119535	0.0378039	0.318491	0.869182
crAss|delta|delta15	k__Bacteria|p__Firmicutes|c__Bacilli|o__Bacillales	-0.0170974	0.56501	NA	NA	0.10425	0.0261701	NA	NA	0.0377946	0.514022	0.902881
crAss|alpha_gamma|alpha23	k__Bacteria|p__Actinobacteria|c__Actinobacteria|o__Actinomycetales|f__Actinomycetaceae|g__Actinomyces|s__Actinomyces_sp_HMSC035G02	0.0173916	0.558335	NA	NA	NA	NA	0.0869297	0.13435	0.0377945	0.284988	0.853736
crAss|delta|delta13	k__Bacteria|p__Firmicutes|c__Clostridia|o__Clostridiales|f__Eubacteriaceae|g__Eubacterium	-0.0259272	0.382845	0.0170112	0.755337	0.0700367	0.135789	0.103499	0.0744319	0.0377866	0.347354	0.875793
crAss|zeta|zeta1	k__Bacteria|p__Firmicutes|c__Clostridia|o__Clostridiales|f__Lachnospiraceae|g__Anaerostipes|s__Anaerostipes_hadrus	0.0365232	0.21888	0.0869358	0.110624	0.00400622	0.932086	0.0890841	0.124927	0.0377847	0.171917	0.761782
crAss|zeta|zeta18	k__Bacteria|p__Actinobacteria|c__Coriobacteriia|o__Eggerthellales|f__Eggerthellaceae|g__Gordonibacter	0.0265944	0.370717	0.000503814	0.992637	0.0261482	0.577991	0.0889897	0.125329	0.0377752	0.144202	0.722033
crAss|zeta|zeta18	k__Bacteria|p__Actinobacteria|c__Coriobacteriia|o__Eggerthellales|f__Eggerthellaceae|g__Gordonibacter|s__Gordonibacter_pamelaeae	0.0265944	0.370717	0.000503814	0.992637	0.0261482	0.577991	0.0889897	0.125329	0.0377752	0.144202	0.722033
crAss|alpha_gamma|alpha18	k__Bacteria|p__Firmicutes|c__Erysipelotrichia|o__Erysipelotrichales|f__Erysipelotrichaceae|g__Solobacterium	0.0377749	0.203487	NA	NA	NA	NA	NA	NA	0.0377749	0.203487	0.799434
crAss|alpha_gamma|alpha18	k__Bacteria|p__Firmicutes|c__Erysipelotrichia|o__Erysipelotrichales|f__Erysipelotrichaceae|g__Solobacterium|s__Solobacterium_moorei	0.0377749	0.203487	NA	NA	NA	NA	NA	NA	0.0377749	0.203487	0.799434
crAss|beta|beta16	k__Bacteria|p__Firmicutes|c__Firmicutes_unclassified	0.0874124	0.00320561	-0.0612502	0.261457	-0.0208578	0.657233	0.01676	0.77325	0.0377737	0.278772	0.851103
crAss|beta|beta16	k__Bacteria|p__Firmicutes|c__Firmicutes_unclassified|o__Firmicutes_unclassified	0.0874124	0.00320561	-0.0612502	0.261457	-0.0208578	0.657233	0.01676	0.77325	0.0377737	0.278772	0.851103
crAss|beta|beta16	k__Bacteria|p__Firmicutes|c__Firmicutes_unclassified|o__Firmicutes_unclassified|f__Firmicutes_unclassified	0.0874124	0.00320561	-0.0612502	0.261457	-0.0208578	0.657233	0.01676	0.77325	0.0377737	0.278772	0.851103
crAss|beta|beta16	k__Bacteria|p__Firmicutes|c__Firmicutes_unclassified|o__Firmicutes_unclassified|f__Firmicutes_unclassified|g__Firmicutes_unclassified	0.0874124	0.00320561	-0.0612502	0.261457	-0.0208578	0.657233	0.01676	0.77325	0.0377737	0.278772	0.851103
crAss|zeta|zeta24	k__Bacteria|p__Firmicutes|c__Tissierellia|o__Tissierellales|f__Peptoniphilaceae|g__Parvimonas	-0.0269005	0.365233	NA	NA	NA	NA	0.120395	0.0377862	0.0377702	0.590296	0.906516
crAss|zeta|zeta1	k__Bacteria|p__Firmicutes|c__Clostridia|o__Clostridiales|f__Clostridiaceae|g__Clostridium|s__Clostridium_sp_CAG_167	0.0148652	0.616877	-0.0343095	0.529597	0.0438346	0.350872	0.0929005	0.109502	0.0377557	0.16633	0.754338
crAss|delta|delta4	k__Bacteria|p__Bacteroidetes|c__Bacteroidia|o__Bacteroidales|f__Tannerellaceae|g__Parabacteroides|s__Parabacteroides_johnsonii	0.0234625	0.429713	0.00191892	0.971961	0.0496988	0.290124	0.0704322	0.225419	0.0377444	0.114867	0.670671
crAss|beta	k__Bacteria|p__Firmicutes|c__Negativicutes|o__Acidaminococcales|f__Acidaminococcaceae|g__Acidaminococcus	0.00100749	0.972953	0.027727	0.611479	0.0597123	0.203609	0.0933174	0.107913	0.0377395	0.215602	0.808513
crAss|alpha_gamma|alpha6	k__Bacteria|p__Firmicutes|c__Negativicutes|o__Veillonellales|f__Veillonellaceae|g__Veillonella|s__Veillonella_parvula	0.0483525	0.103495	-0.0382171	0.483761	NA	NA	0.00256775	0.964793	0.0377302	0.192123	0.788697
crAss|alpha_gamma|alpha24	k__Bacteria|p__Actinobacteria|c__Coriobacteriia|o__Coriobacteriales	0.0377274	0.204056	NA	NA	NA	NA	NA	NA	0.0377274	0.204056	0.800246
crAss|delta|delta12	k__Bacteria|p__Bacteroidetes|c__Bacteroidia|o__Bacteroidales|f__Rikenellaceae|g__Alistipes|s__Alistipes_indistinctus	0.0377248	0.204087	NA	NA	NA	NA	NA	NA	0.0377248	0.204087	0.800246
crAss|beta|beta5	k__Bacteria|p__Firmicutes|c__Bacilli|o__Bacillales	0.038186	0.198608	NA	NA	NA	NA	0.0358579	0.537498	0.0377226	0.154159	0.738538
crAss|zeta|zeta25	k__Bacteria|p__Proteobacteria|c__Betaproteobacteria|o__Burkholderiales|f__Sutterellaceae|g__Sutterella	0.0245064	0.409469	-0.0550903	0.312573	0.0941009	0.0448378	-0.0093898	0.871766	0.0377151	0.234089	0.822486
crAss|zeta|zeta25	k__Bacteria|p__Proteobacteria|c__Betaproteobacteria|o__Burkholderiales|f__Sutterellaceae|g__Sutterella|s__Sutterella_parvirubra	0.0245064	0.409469	-0.0550903	0.312573	0.0941009	0.0448378	-0.0093898	0.871766	0.0377151	0.234089	0.822486
crAss|delta|delta19	k__Bacteria|p__Actinobacteria|c__Actinobacteria|o__Bifidobacteriales|f__Bifidobacteriaceae|g__Bifidobacterium|s__Bifidobacterium_angulatum	0.0180662	0.543172	-0.0309468	0.570729	NA	NA	0.0860493	0.138354	0.0377096	0.278797	0.851103
crAss|delta|delta27	k__Bacteria|p__Actinobacteria|c__Actinobacteria|o__Actinomycetales|f__Actinomycetaceae|g__Actinomyces|s__Actinomyces_sp_HMSC035G02	0.0155186	0.601479	0.110308	0.0426966	0.0807583	0.0853043	0.0421396	0.468632	0.0377089	0.147349	0.72631
crAss|zeta|zeta3	k__Bacteria|p__Firmicutes|c__Bacilli|o__Lactobacillales|f__Leuconostocaceae|g__Weissella|s__Weissella_cibaria	0.0377074	0.204297	NA	NA	NA	NA	NA	NA	0.0377074	0.204297	0.800382
crAss|delta|delta13	k__Bacteria|p__Firmicutes|c__Clostridia|o__Clostridiales|f__Eubacteriaceae	-0.0259743	0.381981	0.0170112	0.755337	0.0698555	0.136807	0.103499	0.0744319	0.0377063	0.348325	0.875988
crAss|alpha_gamma|alpha7	k__Bacteria|p__Firmicutes|c__Bacilli	0.013526	0.64896	NA	NA	NA	NA	0.0903809	0.119507	0.0376814	0.32138	0.870365
crAss|delta|delta16	k__Bacteria|p__Firmicutes|c__Clostridia|o__Clostridiales|f__Clostridiaceae|g__Clostridium|s__Clostridium_celatum	0.0376813	0.20461	NA	NA	NA	NA	NA	NA	0.0376813	0.20461	0.801089
crAss|delta|delta1	k__Bacteria|p__Firmicutes|c__Firmicutes_unclassified|o__Firmicutes_unclassified|f__Firmicutes_unclassified|g__Firmicutes_unclassified|s__Firmicutes_bacterium_CAG_238	0.0376778	0.204652	NA	NA	NA	NA	NA	NA	0.0376778	0.204652	0.80112
crAss|alpha_gamma|alpha7	k__Bacteria|p__Firmicutes|c__Clostridia|o__Clostridiales|f__Lachnospiraceae|g__Roseburia|s__Roseburia_hominis	0.0424283	0.153157	NA	NA	NA	NA	0.019496	0.737497	0.0376604	0.157849	0.744012
crAss|delta	k__Bacteria|p__Bacteroidetes|c__Bacteroidia|o__Bacteroidales|f__Bacteroidaceae|g__Bacteroides|s__Bacteroides_salyersiae	0.0244966	0.409656	0.0225029	0.680171	0.0202723	0.666267	0.0974389	0.093155	0.0376476	0.177348	0.769412
crAss|alpha_gamma	k__Bacteria|p__Bacteroidetes|c__Bacteroidia|o__Bacteroidales|f__Prevotellaceae|g__Prevotella|s__Prevotella_sp_CAG_485	0.048099	0.105319	0.0290839	0.594149	NA	NA	0.00283324	0.961155	0.0376403	0.191752	0.788553
crAss|alpha_gamma|alpha7	k__Bacteria|p__Proteobacteria|c__Deltaproteobacteria|o__Desulfovibrionales|f__Desulfovibrionaceae|g__Desulfovibrio	0.11728	7.48088e-05	NA	NA	NA	NA	-0.0579461	0.318795	0.0376387	0.654384	0.909608
crAss|beta|beta6	k__Bacteria|p__Firmicutes|c__Bacilli|o__Lactobacillales|f__Lactobacillaceae|g__Lactobacillus|s__Lactobacillus_paragasseri	0.0687358	0.0205648	NA	NA	NA	NA	-0.0210468	0.717474	0.0376349	0.382685	0.886641
crAss|zeta|zeta18	k__Bacteria|p__Firmicutes|c__Clostridia|o__Clostridiales|f__Lachnospiraceae|g__Roseburia|s__Roseburia_intestinalis	0.0318526	0.283632	0.0301785	0.580335	0.0458149	0.329516	0.0471251	0.417631	0.0376344	0.103132	0.653186
crAss|alpha_gamma|alpha27	k__Bacteria|p__Firmicutes|c__Clostridia|o__Clostridiales|f__Lachnospiraceae|g__Roseburia|s__Roseburia_sp_CAG_309	-0.0171976	0.562733	0.078322	0.150773	0.0866443	0.0648085	0.0771451	0.184141	0.037633	0.295647	0.858549
crAss|epsilon|epsilon3	k__Bacteria|p__Actinobacteria|c__Actinobacteria|o__Bifidobacteriales|f__Bifidobacteriaceae|g__Bifidobacterium|s__Bifidobacterium_angulatum	0.0423554	0.153865	0.00627458	0.9085	NA	NA	0.0196318	0.735735	0.0376326	0.158052	0.744012
crAss|beta|beta9	k__Bacteria|p__Firmicutes|c__Bacilli|o__Lactobacillales|f__Enterococcaceae|g__Enterococcus|s__Enterococcus_faecium	-0.0265032	0.372361	NA	NA	NA	NA	0.11984	0.0386847	0.0376262	0.589199	0.906516
crAss|delta|delta18	k__Bacteria|p__Bacteroidetes|c__Bacteroidia|o__Bacteroidales|f__Bacteroidaceae|g__Bacteroides|s__Bacteroides_vulgatus	0.0376251	0.205287	-0.0242529	0.656827	NA	NA	NA	NA	0.0376251	0.205287	0.801711
crAss|alpha_gamma|alpha24	k__Bacteria|p__Bacteroidetes|c__Bacteroidia|o__Bacteroidales|f__Rikenellaceae|g__Alistipes|s__Alistipes_onderdonkii	0.0376236	0.205305	NA	NA	NA	NA	NA	NA	0.0376236	0.205305	0.801711
crAss|zeta|zeta26	k__Bacteria|p__Firmicutes|c__Negativicutes|o__Selenomonadales|f__Selenomonadaceae|g__Mitsuokella|s__Mitsuokella_multacida	0.059941	0.0434885	-0.0554088	0.309779	NA	NA	-0.0137105	0.813668	0.0376185	0.306017	0.863337
crAss|zeta|zeta25	k__Bacteria|p__Firmicutes|c__Clostridia|o__Clostridiales|f__Ruminococcaceae|g__Ruminococcus	0.0394387	0.184267	0.0716892	0.188578	0.0671694	0.152589	-0.0107161	0.853844	0.0376172	0.157361	0.744012
crAss|delta|delta18	k__Bacteria|p__Firmicutes|c__Clostridia|o__Clostridiales|f__Clostridiaceae|g__Clostridium|s__Clostridium_sp_CAG_632	0.0376125	0.205438	NA	NA	NA	NA	NA	NA	0.0376125	0.205438	0.801713
crAss|delta|delta18	k__Bacteria|p__Firmicutes|c__Bacilli|o__Lactobacillales|f__Leuconostocaceae|g__Weissella|s__Weissella_cibaria	0.0376115	0.20545	NA	NA	NA	NA	NA	NA	0.0376115	0.20545	0.801713
crAss|delta|delta27	k__Bacteria|p__Proteobacteria|c__Deltaproteobacteria|o__Desulfovibrionales|f__Desulfovibrionaceae|g__Desulfovibrionaceae_unclassified	0.0108476	0.715065	-0.0879898	0.106351	0.124059	0.0080673	-0.0254618	0.661558	0.0376088	0.393459	0.888867
crAss|delta|delta27	k__Bacteria|p__Proteobacteria|c__Deltaproteobacteria|o__Desulfovibrionales|f__Desulfovibrionaceae|g__Desulfovibrionaceae_unclassified|s__Desulfovibrionaceae_bacterium	0.0108476	0.715065	-0.0879898	0.106351	0.124059	0.0080673	-0.0254618	0.661558	0.0376088	0.393459	0.888867
crAss|delta|delta18	k__Bacteria|p__Fusobacteria|c__Fusobacteriia|o__Fusobacteriales|f__Fusobacteriaceae|g__Fusobacterium	0.0376014	0.205573	0.0385098	0.480416	NA	NA	NA	NA	0.0376014	0.205573	0.801775
crAss|beta|beta16	k__Bacteria|p__Synergistetes	0.0101756	0.732015	0.0229319	0.674418	NA	NA	0.0930322	0.108998	0.0375893	0.351427	0.876899
crAss|beta|beta16	k__Bacteria|p__Synergistetes|c__Synergistia	0.0101756	0.732015	0.0229319	0.674418	NA	NA	0.0930322	0.108998	0.0375893	0.351427	0.876899
crAss|beta|beta16	k__Bacteria|p__Synergistetes|c__Synergistia|o__Synergistales	0.0101756	0.732015	0.0229319	0.674418	NA	NA	0.0930322	0.108998	0.0375893	0.351427	0.876899
crAss|beta|beta16	k__Bacteria|p__Synergistetes|c__Synergistia|o__Synergistales|f__Synergistaceae	0.0101756	0.732015	0.0229319	0.674418	NA	NA	0.0930322	0.108998	0.0375893	0.351427	0.876899
crAss|alpha_gamma|alpha23	k__Bacteria|p__Firmicutes|c__Erysipelotrichia|o__Erysipelotrichales|f__Erysipelotrichaceae|g__Faecalitalea	0.0393925	0.184781	NA	NA	NA	NA	0.0305628	0.599235	0.0375849	0.155738	0.741781
crAss|alpha_gamma|alpha23	k__Bacteria|p__Firmicutes|c__Erysipelotrichia|o__Erysipelotrichales|f__Erysipelotrichaceae|g__Faecalitalea|s__Faecalitalea_cylindroides	0.0393925	0.184781	NA	NA	NA	NA	0.0305628	0.599235	0.0375849	0.155738	0.741781
crAss|zeta	k__Bacteria|p__Firmicutes|c__Clostridia|o__Clostridiales|f__Ruminococcaceae|g__Ruminococcus|s__Ruminococcus_sp_CAG_403	-0.0328099	0.269404	-0.00193748	0.97169	NA	NA	0.124633	0.0314887	0.0375793	0.617324	0.906516
crAss|zeta|zeta13	k__Bacteria|p__Firmicutes|c__Bacilli|o__Lactobacillales|f__Lactobacillaceae|g__Lactobacillus|s__Lactobacillus_curvatus	0.00949024	0.749439	NA	NA	0.0828681	0.0774273	NA	NA	0.0375762	0.302201	0.860954
crAss|delta|delta11	k__Bacteria|p__Firmicutes|c__Bacilli|o__Lactobacillales|f__Lactobacillaceae|g__Pediococcus	0.0317345	0.285423	NA	NA	-0.00421926	0.928484	0.105347	0.0693727	0.0375753	0.247273	0.832287
crAss|delta|delta16	k__Bacteria|p__Firmicutes|c__Tissierellia|o__Tissierellales|f__Peptoniphilaceae|g__Parvimonas|s__Parvimonas_sp_KA00067	0.0375621	0.206047	NA	NA	NA	NA	NA	NA	0.0375621	0.206047	0.802047
crAss|delta	k__Bacteria|p__Firmicutes|c__Clostridia|o__Clostridiales|f__Ruminococcaceae|g__Ruminococcus|s__Ruminococcus_champanellensis	0.0375607	0.206064	0.0224918	0.680319	NA	NA	NA	NA	0.0375607	0.206064	0.802047
crAss|delta|delta16	k__Bacteria|p__Actinobacteria|c__Coriobacteriia	0.037558	0.206097	NA	NA	NA	NA	NA	NA	0.037558	0.206097	0.802047
crAss|beta|beta29	k__Bacteria|p__Firmicutes|c__Clostridia|o__Clostridiales|f__Lachnospiraceae|g__Anaerostipes|s__Anaerostipes_hadrus	0.0419089	0.158254	0.0172209	0.752418	NA	NA	0.0208474	0.720038	0.0375434	0.158297	0.744012
crAss|zeta|zeta20	k__Archaea|p__Euryarchaeota|c__Methanobacteria|o__Methanobacteriales|f__Methanobacteriaceae|g__Methanosphaera|s__Methanosphaera_stadtmanae	-0.00927159	0.755025	-0.00747124	0.891149	0.137838	0.00321739	-0.0137028	0.813772	0.0375336	0.446273	0.897861
crAss|alpha_gamma|alpha24	k__Bacteria|p__Actinobacteria|c__Coriobacteriia|o__Coriobacteriales|f__Coriobacteriaceae|g__Collinsella	0.0375326	0.206404	NA	NA	NA	NA	NA	NA	0.0375326	0.206404	0.802374
crAss|zeta|zeta19	k__Bacteria|p__Firmicutes|c__Negativicutes|o__Selenomonadales	0.0375312	0.206421	NA	NA	NA	NA	NA	NA	0.0375312	0.206421	0.802374
crAss|zeta|zeta19	k__Bacteria|p__Firmicutes|c__Negativicutes|o__Selenomonadales|f__Selenomonadaceae	0.0375312	0.206421	NA	NA	NA	NA	NA	NA	0.0375312	0.206421	0.802374
crAss|delta|delta8	k__Bacteria|p__Firmicutes|c__Negativicutes|o__Acidaminococcales|f__Acidaminococcaceae|g__Phascolarctobacterium|s__Phascolarctobacterium_sp_CAG_266	0.0442531	0.136234	-0.031963	0.55814	0.0208408	0.657495	NA	NA	0.0375221	0.139418	0.713294
crAss|alpha_gamma|alpha17	k__Bacteria|p__Firmicutes|c__Tissierellia|o__Tissierellales|f__Peptoniphilaceae|g__Peptoniphilus	0.0375216	0.206537	NA	NA	NA	NA	NA	NA	0.0375216	0.206537	0.802374
crAss|delta|delta7	k__Bacteria|p__Proteobacteria|c__Gammaproteobacteria|o__Pasteurellales|f__Pasteurellaceae|g__Haemophilus|s__Haemophilus_parainfluenzae	0.0511066	0.0852515	-0.000862186	0.9874	0.00272112	0.953841	0.0424708	0.465141	0.03751	0.122683	0.683087
crAss|alpha_gamma|gamma1	k__Bacteria|p__Actinobacteria|c__Actinobacteria|o__Actinomycetales|f__Actinomycetaceae|g__Actinomyces|s__Actinomyces_sp_HPA0247	-0.0257678	0.385778	-0.0446958	0.412736	-0.0185479	0.693149	0.174875	0.00244957	0.0375025	0.555519	0.904575
crAss|delta|delta1	k__Bacteria|p__Actinobacteria|c__Coriobacteriia|o__Coriobacteriales|f__Atopobiaceae|g__Atopobium	0.0375004	0.206793	NA	NA	NA	NA	NA	NA	0.0375004	0.206793	0.802522
crAss|alpha_gamma|alpha24	k__Bacteria|p__Bacteroidetes|c__Bacteroidia|o__Bacteroidales|f__Prevotellaceae	0.0375003	0.206794	NA	NA	NA	NA	NA	NA	0.0375003	0.206794	0.802522
crAss|alpha_gamma	k__Bacteria|p__Firmicutes|c__Erysipelotrichia|o__Erysipelotrichales|f__Erysipelotrichaceae|g__Coprobacillus	0.00102914	0.972372	-0.00538169	0.921475	0.0583868	0.213843	0.0938926	0.105749	0.0374964	0.218746	0.810251
crAss|alpha_gamma	k__Bacteria|p__Firmicutes|c__Erysipelotrichia|o__Erysipelotrichales|f__Erysipelotrichaceae|g__Coprobacillus|s__Coprobacillus_cateniformis	0.00102914	0.972372	-0.00538169	0.921475	0.0583868	0.213843	0.0938926	0.105749	0.0374964	0.218746	0.810251
crAss|delta|delta28	k__Bacteria|p__Firmicutes|c__Erysipelotrichia|o__Erysipelotrichales|f__Erysipelotrichaceae|g__Catenibacterium	0.0374906	0.206912	NA	NA	NA	NA	NA	NA	0.0374906	0.206912	0.802539
crAss|delta|delta28	k__Bacteria|p__Firmicutes|c__Erysipelotrichia|o__Erysipelotrichales|f__Erysipelotrichaceae|g__Catenibacterium|s__Catenibacterium_mitsuokai	0.0374906	0.206912	NA	NA	NA	NA	NA	NA	0.0374906	0.206912	0.802539
crAss|delta|delta7	k__Bacteria|p__Firmicutes|c__Clostridia|o__Clostridiales|f__Clostridiaceae|g__Clostridium|s__Clostridium_sp_CAG_590	0.0374867	0.206959	NA	NA	NA	NA	NA	NA	0.0374867	0.206959	0.802583
crAss|delta|delta1	k__Bacteria|p__Bacteroidetes|c__Bacteroidia|o__Bacteroidales|f__Prevotellaceae|g__Prevotella|s__Prevotella_sp_CAG_1092	0.0374866	0.20696	NA	NA	NA	NA	NA	NA	0.0374866	0.20696	0.802583
crAss|delta|delta27	k__Bacteria|p__Firmicutes|c__Clostridia|o__Clostridiales|f__Clostridiales_Family_XIII_Incertae_Sedis|g__Mogibacterium|s__Mogibacterium_diversum	-0.0141337	0.634316	0.030003	0.58254	0.0954708	0.0417994	0.0608993	0.294713	0.0374803	0.289698	0.855226
crAss|zeta|zeta1	k__Bacteria|p__Firmicutes|c__Clostridia|o__Clostridiales|f__Lachnospiraceae|g__Roseburia	0.0865703	0.00351382	-0.00901188	0.868888	-0.0100691	0.830395	0.000481062	0.993402	0.0374779	0.26954	0.845535
crAss|epsilon|epsilon3	k__Bacteria|p__Bacteroidetes|c__Bacteroidia|o__Bacteroidales|f__Rikenellaceae|g__Alistipes|s__Alistipes_inops	0.0369767	0.21321	0.0318678	0.559315	0.0775985	0.0982956	-0.0173764	0.76515	0.0374738	0.200481	0.796948
crAss|delta|delta2	k__Bacteria|p__Firmicutes|c__Tissierellia|o__Tissierellales|f__Peptoniphilaceae|g__Peptoniphilus|s__Peptoniphilus_harei	NA	NA	NA	NA	0.0374696	0.425256	NA	NA	0.0374696	0.425256	0.894925
crAss|zeta|zeta20	k__Bacteria|p__Bacteroidetes|c__Bacteroidia|o__Bacteroidales|f__Odoribacteraceae|g__Butyricimonas|s__Butyricimonas_virosa	0.0367199	0.216407	-0.016345	0.76463	0.0480616	0.306327	0.0239748	0.680201	0.0374667	0.105073	0.657712
crAss|zeta	k__Bacteria|p__Firmicutes|c__Negativicutes|o__Selenomonadales|f__Selenomonadaceae|g__Mitsuokella|s__Mitsuokella_multacida	0.0349667	0.239163	0.149312	0.00595359	0.0084482	0.857377	0.0864263	0.136628	0.0374566	0.160107	0.74583
crAss|alpha_gamma|gamma1	k__Bacteria|p__Firmicutes|c__Bacilli|o__Lactobacillales|f__Lactobacillaceae|g__Lactobacillus|s__Lactobacillus_oris	0.0522346	0.0785718	NA	NA	-0.0144311	0.758847	0.0722998	0.213326	0.037449	0.197189	0.79415
crAss|alpha_gamma|alpha24	k__Bacteria|p__Firmicutes|c__Clostridia|o__Clostridiales|f__Lachnospiraceae|g__Blautia|s__Blautia_hansenii	0.0374477	0.207433	NA	NA	NA	NA	NA	NA	0.0374477	0.207433	0.803549
crAss|delta|delta27	k__Bacteria|p__Actinobacteria|c__Actinobacteria|o__Bifidobacteriales|f__Bifidobacteriaceae|g__Aeriscardovia	0.000785162	0.97892	-0.0545371	0.317464	0.112217	0.0166364	0.00851386	0.88364	0.0374464	0.312582	0.865925
crAss|delta|delta27	k__Bacteria|p__Actinobacteria|c__Actinobacteria|o__Bifidobacteriales|f__Bifidobacteriaceae|g__Aeriscardovia|s__Aeriscardovia_aeriphila	0.000785162	0.97892	-0.0545371	0.317464	0.112217	0.0166364	0.00851386	0.88364	0.0374464	0.312582	0.865925
crAss|delta|delta26	k__Bacteria|p__Firmicutes|c__Clostridia|o__Clostridiales|f__Eubacteriaceae|g__Eubacterium|s__Eubacterium_ventriosum	0.0342015	0.249606	-0.0246986	0.650934	NA	NA	0.0497686	0.391965	0.0374459	0.157871	0.744012
crAss|delta|delta7	k__Bacteria|p__Firmicutes|c__Bacilli|o__Lactobacillales|f__Leuconostocaceae|g__Weissella	0.0374348	0.20759	NA	NA	NA	NA	NA	NA	0.0374348	0.20759	0.803873
crAss|delta|delta6	k__Bacteria|p__Actinobacteria|c__Coriobacteriia|o__Coriobacteriales|f__Atopobiaceae|g__Atopobium	-0.0276476	0.352065	0.0298215	0.584824	0.000869536	0.985243	0.161107	0.00530854	0.0374307	0.510737	0.902881
crAss|zeta|zeta19	k__Bacteria|p__Firmicutes|c__Clostridia|o__Clostridiales|f__Peptostreptococcaceae|g__Romboutsia	0.037429	0.20766	NA	NA	NA	NA	NA	NA	0.037429	0.20766	0.803924
crAss|zeta|zeta19	k__Bacteria|p__Firmicutes|c__Clostridia|o__Clostridiales|f__Peptostreptococcaceae|g__Romboutsia|s__Romboutsia_ilealis	0.037429	0.20766	NA	NA	NA	NA	NA	NA	0.037429	0.20766	0.803924
crAss|alpha_gamma|gamma1	k__Bacteria|p__Firmicutes|c__Clostridia|o__Clostridiales|f__Clostridiales_unclassified|g__Monoglobus	0.0148785	0.616563	-0.160663	0.00305571	0.138577	0.0030553	-0.0482638	0.406457	0.0374164	0.4805	0.9011
crAss|alpha_gamma|gamma1	k__Bacteria|p__Firmicutes|c__Clostridia|o__Clostridiales|f__Clostridiales_unclassified|g__Monoglobus|s__Monoglobus_pectinilyticus	0.0148785	0.616563	-0.160663	0.00305571	0.138577	0.0030553	-0.0482638	0.406457	0.0374164	0.4805	0.9011
crAss|delta|delta19	k__Bacteria|p__Firmicutes|c__Negativicutes|o__Veillonellales|f__Veillonellaceae|g__Megasphaera	0.0258767	0.383773	0.023528	0.666458	-0.0146734	0.754927	0.121368	0.0362526	0.037414	0.336979	0.873552
crAss|epsilon	k__Bacteria|p__Actinobacteria|c__Actinobacteria|o__Propionibacteriales|f__Propionibacteriaceae|g__Cutibacterium	0.0374129	0.207855	NA	NA	NA	NA	NA	NA	0.0374129	0.207855	0.804246
crAss|epsilon	k__Bacteria|p__Actinobacteria|c__Actinobacteria|o__Propionibacteriales|f__Propionibacteriaceae|g__Cutibacterium|s__Cutibacterium_acnes	0.0374129	0.207855	NA	NA	NA	NA	NA	NA	0.0374129	0.207855	0.804246
crAss|delta|delta8	k__Bacteria|p__Firmicutes|c__Bacilli|o__Lactobacillales|f__Enterococcaceae|g__Enterococcus|s__Enterococcus_avium	NA	NA	NA	NA	0.0374123	0.425965	NA	NA	0.0374123	0.425965	0.895338
crAss|alpha_gamma	k__Bacteria|p__Firmicutes|c__Clostridia|o__Clostridiales|f__Clostridiales_unclassified|g__Clostridiales_unclassified|s__Bacteroides_pectinophilus	0.0374082	0.207913	-0.0620495	0.255272	NA	NA	NA	NA	0.0374082	0.207913	0.804396
crAss|alpha_gamma|alpha7	k__Bacteria|p__Firmicutes|c__Clostridia|o__Clostridiales|f__Lachnospiraceae|g__Lachnospira	0.0147395	0.619859	NA	NA	NA	NA	0.0887263	0.126455	0.0373898	0.311332	0.865045
crAss|alpha_gamma|alpha7	k__Bacteria|p__Firmicutes|c__Clostridia|o__Clostridiales|f__Lachnospiraceae|g__Lachnospira|s__Lachnospira_pectinoschiza	0.0147395	0.619859	NA	NA	NA	NA	0.0887263	0.126455	0.0373898	0.311332	0.865045
crAss|delta|delta9	k__Bacteria|p__Firmicutes|c__Clostridia|o__Clostridiales|f__Lachnospiraceae|g__Lachnoclostridium|s__Clostridium_clostridioforme	0.0373862	0.20818	NA	NA	NA	NA	NA	NA	0.0373862	0.20818	0.804998
crAss|zeta|zeta14	k__Bacteria|p__Firmicutes|c__Clostridia|o__Clostridiales|f__Oscillospiraceae|g__Oscillibacter|s__Oscillibacter_sp_CAG_241	0.0373847	0.208199	NA	NA	NA	NA	NA	NA	0.0373847	0.208199	0.804998
crAss|alpha_gamma|alpha6	k__Bacteria|p__Actinobacteria|c__Actinobacteria|o__Bifidobacteriales|f__Bifidobacteriaceae|g__Bifidobacterium|s__Bifidobacterium_animalis	0.0388587	0.190808	-0.0281865	0.605585	NA	NA	0.0316375	0.586449	0.0373835	0.157927	0.744012
crAss|delta|delta12	k__Bacteria|p__Actinobacteria|c__Actinobacteria|o__Bifidobacteriales|f__Bifidobacteriaceae|g__Bifidobacterium|s__Bifidobacterium_animalis	0.0373829	0.208221	NA	NA	NA	NA	NA	NA	0.0373829	0.208221	0.805013
crAss|alpha_gamma|gamma3	k__Bacteria|p__Firmicutes|c__Erysipelotrichia|o__Erysipelotrichales|f__Erysipelotrichaceae|g__Faecalicoccus	0.0459245	0.122033	0.0193171	0.723446	NA	NA	0.00721652	0.901272	0.0373819	0.179376	0.772773
crAss|alpha_gamma|gamma3	k__Bacteria|p__Firmicutes|c__Erysipelotrichia|o__Erysipelotrichales|f__Erysipelotrichaceae|g__Faecalicoccus|s__Faecalicoccus_pleomorphus	0.0459245	0.122033	0.0193171	0.723446	NA	NA	0.00721652	0.901272	0.0373819	0.179376	0.772773
crAss|delta|delta2	k__Bacteria|p__Bacteroidetes|c__Bacteroidia|o__Bacteroidales|f__Odoribacteraceae|g__Butyricimonas	0.0444388	0.134596	0.0661232	0.225327	0.0349497	0.45707	0.0141798	0.807413	0.0373715	0.107584	0.663127
crAss|delta|delta8	k__Bacteria|p__Firmicutes|c__Clostridia|o__Clostridiales|f__Lachnospiraceae|g__Roseburia|s__Roseburia_faecis	0.0107772	0.716836	-0.116944	0.0316025	0.0813978	0.0828511	NA	NA	0.0373651	0.290949	0.855945
crAss|delta|delta19	k__Bacteria|p__Firmicutes|c__Clostridia|o__Clostridiales|f__Lachnospiraceae|g__Anaerotignum	0.0596603	0.0444824	0.00817928	0.880907	-0.00650918	0.889873	0.0337231	0.562002	0.0373611	0.152982	0.736001
crAss|delta|delta19	k__Bacteria|p__Firmicutes|c__Clostridia|o__Clostridiales|f__Lachnospiraceae|g__Anaerotignum|s__Anaerotignum_lactatifermentans	0.0596603	0.0444824	0.00817928	0.880907	-0.00650918	0.889873	0.0337231	0.562002	0.0373611	0.152982	0.736001
crAss|zeta|zeta9	k__Bacteria|p__Firmicutes|c__Bacilli|o__Lactobacillales|f__Enterococcaceae|g__Enterococcus	0.0373488	0.208637	-0.0259005	0.63515	NA	NA	NA	NA	0.0373488	0.208637	0.805171
crAss|delta|delta4	k__Bacteria|p__Proteobacteria|c__Deltaproteobacteria|o__Desulfovibrionales|f__Desulfovibrionaceae|g__Desulfovibrionaceae_unclassified	0.0257711	0.385717	-0.0309882	0.570213	0.0632369	0.178133	0.0405489	0.485598	0.0373475	0.112281	0.668367
crAss|delta|delta4	k__Bacteria|p__Proteobacteria|c__Deltaproteobacteria|o__Desulfovibrionales|f__Desulfovibrionaceae|g__Desulfovibrionaceae_unclassified|s__Desulfovibrionaceae_bacterium	0.0257711	0.385717	-0.0309882	0.570213	0.0632369	0.178133	0.0405489	0.485598	0.0373475	0.112281	0.668367
crAss|alpha_gamma|alpha17	k__Bacteria|p__Actinobacteria|c__Coriobacteriia|o__Eggerthellales|f__Eggerthellaceae|g__Slackia	0.0244104	0.411307	-0.0279775	0.608263	NA	NA	0.0767015	0.186683	0.037338	0.217791	0.809668
crAss|zeta|zeta9	k__Bacteria|p__Firmicutes|c__Clostridia|o__Clostridiales|f__Clostridiales_Family_XIII_Incertae_Sedis|g__Mogibacterium	0.0373337	0.20882	-0.0172566	0.751922	NA	NA	NA	NA	0.0373337	0.20882	0.805171
crAss|beta|beta29	k__Bacteria|p__Firmicutes|c__Clostridia|o__Clostridiales|f__Lachnospiraceae|g__Anaerostipes	0.0417416	0.159924	0.0172209	0.752418	NA	NA	0.0204365	0.725332	0.0373236	0.160846	0.747338
crAss|delta	k__Bacteria|p__Bacteroidetes|c__Bacteroidia|o__Bacteroidales|f__Bacteroidaceae|g__Bacteroides|s__Bacteroides_ovatus	-0.0159559	0.591273	0.0313701	0.565469	0.0381241	0.41721	0.12345	0.0331491	0.0373129	0.357623	0.878829
crAss|beta|beta16	k__Bacteria|p__Firmicutes|c__Clostridia|o__Clostridiales|f__Lachnospiraceae|g__Blautia|s__Blautia_sp_An249	0.0206515	0.487023	-0.0517744	0.342635	0.0713668	0.128497	NA	NA	0.0373128	0.200524	0.796948
crAss|zeta|zeta26	k__Bacteria|p__Firmicutes|c__Clostridia|o__Clostridiales|f__Eubacteriaceae|g__Eubacterium|s__Eubacterium_sp_OM08_24	0.0478743	0.106958	0.0235669	0.665939	NA	NA	0.00225716	0.969049	0.0373044	0.196716	0.79415
crAss|delta|delta13	k__Bacteria|p__Firmicutes|c__Clostridia|o__Clostridiales|f__Eubacteriaceae|g__Eubacterium|s__Eubacterium_sp_CAG_180	0.00930073	0.75428	-0.00783976	0.885816	0.00334132	0.943337	0.126724	0.0287263	0.0373033	0.339605	0.874063
crAss|zeta|zeta20	k__Bacteria|p__Firmicutes|c__Bacilli|o__Lactobacillales|f__Lactobacillaceae|g__Lactobacillus|s__Lactobacillus_fermentum	-0.0177591	0.550048	NA	NA	0.0306883	0.513785	0.130412	0.0243584	0.0372973	0.386371	0.887736
crAss|alpha_gamma|alpha26	k__Bacteria|p__Bacteroidetes|c__Bacteroidia|o__Bacteroidales|f__Tannerellaceae|g__Parabacteroides|s__Parabacteroides_merdae	-0.00580128	0.845213	-0.0116218	0.831421	0.0679875	0.147643	0.0892995	0.124013	0.0372888	0.245517	0.832022
crAss|delta|delta16	k__Bacteria|p__Bacteroidetes|c__Bacteroidia|o__Bacteroidales|f__Odoribacteraceae|g__Butyricimonas|s__Butyricimonas_virosa	0.0372771	0.209511	NA	NA	NA	NA	NA	NA	0.0372771	0.209511	0.805731
crAss|zeta|zeta1	k__Bacteria|p__Actinobacteria|c__Coriobacteriia|o__Coriobacteriales|f__Atopobiaceae|g__Atopobium|s__Atopobium_deltae	0.035701	0.229434	NA	NA	NA	NA	0.043173	0.457787	0.0372635	0.15927	0.744575
crAss|beta|beta3	k__Bacteria|p__Firmicutes|c__Clostridia|o__Clostridiales|f__Lachnospiraceae|g__Coprococcus	0.0344552	0.246108	NA	NA	NA	NA	0.0479162	0.40985	0.0372599	0.159653	0.744763
crAss|delta|delta2	k__Bacteria|p__Bacteroidetes|c__Bacteroidia|o__Bacteroidales|f__Bacteroidaceae|g__Bacteroides|s__Bacteroides_dorei	0.0399664	0.17846	0.0389881	0.474977	0.02435	0.604422	0.0465528	0.423315	0.0372591	0.106959	0.661881
crAss|delta|delta19	k__Bacteria|p__Firmicutes|c__Negativicutes|o__Veillonellales|f__Veillonellaceae|g__Megasphaera|s__Megasphaera_sp_DISK_18	0.036652	0.217258	NA	NA	0.0387017	0.410183	NA	NA	0.0372542	0.138155	0.712454
crAss|alpha_gamma|gamma1	k__Bacteria|p__Firmicutes|c__Clostridia|o__Clostridiales|f__Lachnospiraceae|g__Dorea	0.0418149	0.159191	0.000158929	0.997677	0.00718012	0.878605	0.0665633	0.252001	0.0372521	0.129513	0.696991
crAss|zeta|zeta19	k__Bacteria|p__Bacteroidetes|c__Bacteroidia|o__Bacteroidales|f__Rikenellaceae|g__Alistipes|s__Alistipes_inops	0.0372499	0.209845	NA	NA	NA	NA	NA	NA	0.0372499	0.209845	0.805938
crAss|alpha_gamma|alpha17	k__Bacteria|p__Firmicutes|c__Erysipelotrichia|o__Erysipelotrichales|f__Erysipelotrichaceae|g__Solobacterium	0.0372485	0.209861	NA	NA	NA	NA	NA	NA	0.0372485	0.209861	0.805938
crAss|alpha_gamma|alpha17	k__Bacteria|p__Firmicutes|c__Erysipelotrichia|o__Erysipelotrichales|f__Erysipelotrichaceae|g__Solobacterium|s__Solobacterium_moorei	0.0372485	0.209861	NA	NA	NA	NA	NA	NA	0.0372485	0.209861	0.805938
crAss|beta|beta3	k__Bacteria|p__Firmicutes|c__Clostridia|o__Clostridiales|f__Lachnospiraceae|g__Dorea|s__Dorea_sp_CAG_317	0.00353099	0.905412	NA	NA	NA	NA	0.0974818	0.0930104	0.0372411	0.407574	0.891564
crAss|delta|delta9	k__Bacteria|p__Firmicutes|c__Clostridia|o__Clostridiales|f__Eubacteriaceae|g__Eubacteriaceae_unclassified	0.0372284	0.210109	NA	NA	NA	NA	NA	NA	0.0372284	0.210109	0.806417
crAss|delta|delta9	k__Bacteria|p__Firmicutes|c__Clostridia|o__Clostridiales|f__Eubacteriaceae|g__Eubacteriaceae_unclassified|s__Eubacteriaceae_bacterium_CHKCI005	0.0372284	0.210109	NA	NA	NA	NA	NA	NA	0.0372284	0.210109	0.806417
crAss|alpha_gamma|alpha27	k__Bacteria|p__Actinobacteria|c__Actinobacteria|o__Bifidobacteriales|f__Bifidobacteriaceae|g__Bifidobacterium|s__Bifidobacterium_bifidum	0.0282585	0.341521	-0.0464121	0.395006	0.0095021	0.839812	0.098364	0.090075	0.0372261	0.198788	0.796209
crAss|delta|delta16	k__Bacteria|p__Actinobacteria|c__Coriobacteriia|o__Coriobacteriales|f__Coriobacteriaceae|g__Enorma|s__[Collinsella]_massiliensis	0.0372237	0.210166	NA	NA	NA	NA	NA	NA	0.0372237	0.210166	0.806417
crAss|zeta|zeta3	k__Bacteria|p__Firmicutes|c__Clostridia|o__Clostridiales|f__Ruminococcaceae|g__Ruminococcus|s__Ruminococcus_lactaris	0.0286075	0.335591	NA	NA	NA	NA	0.0673754	0.246248	0.0372236	0.181467	0.775845
crAss|alpha_gamma|alpha21	k__Bacteria|p__Bacteroidetes|c__Bacteroidia|o__Bacteroidales|f__Bacteroidaceae|g__Bacteroides|s__Bacteroides_coprophilus	0.0372216	0.210192	NA	NA	NA	NA	NA	NA	0.0372216	0.210192	0.806417
crAss|alpha_gamma	k__Bacteria|p__Proteobacteria|c__Gammaproteobacteria|o__Enterobacterales|f__Morganellaceae|g__Morganella	NA	NA	NA	NA	0.0372196	0.428353	NA	NA	0.0372196	0.428353	0.895519
crAss|alpha_gamma	k__Bacteria|p__Proteobacteria|c__Gammaproteobacteria|o__Enterobacterales|f__Morganellaceae|g__Morganella|s__Morganella_morganii	NA	NA	NA	NA	0.0372196	0.428353	NA	NA	0.0372196	0.428353	0.895519
crAss	k__Bacteria|p__Firmicutes|c__Erysipelotrichia|o__Erysipelotrichales|f__Erysipelotrichaceae|g__Faecalicoccus	0.0147956	0.618528	-0.093964	0.0845409	0.0776225	0.0981915	0.0473818	0.415097	0.0372174	0.148105	0.727803
crAss	k__Bacteria|p__Firmicutes|c__Erysipelotrichia|o__Erysipelotrichales|f__Erysipelotrichaceae|g__Faecalicoccus|s__Faecalicoccus_pleomorphus	0.0147956	0.618528	-0.093964	0.0845409	0.0776225	0.0981915	0.0473818	0.415097	0.0372174	0.148105	0.727803
crAss|delta|delta8	k__Bacteria|p__Proteobacteria|c__Deltaproteobacteria|o__Desulfovibrionales|f__Desulfovibrionaceae|g__Desulfovibrio	0.0595815	0.044765	-0.0744012	0.172356	-0.00324919	0.944896	NA	NA	0.0372128	0.254029	0.834618
crAss|alpha_gamma|alpha20	k__Bacteria|p__Firmicutes|c__Bacilli|o__Lactobacillales|f__Lactobacillaceae|g__Lactobacillus|s__Lactobacillus_ruminis	0.0167299	0.573404	0.157335	0.00373234	0.0641896	0.171671	0.0648815	0.264209	0.0372067	0.134009	0.703902
crAss|alpha_gamma|alpha23	k__Bacteria|p__Firmicutes|c__Bacilli|o__Lactobacillales|f__Streptococcaceae|g__Streptococcus|s__Streptococcus_cristatus	0.0371896	0.210584	NA	NA	NA	NA	NA	NA	0.0371896	0.210584	0.806451
crAss|alpha_gamma|alpha6	k__Bacteria|p__Firmicutes|c__Negativicutes|o__Veillonellales|f__Veillonellaceae|g__Megasphaera	0.0313379	0.291489	-0.0467873	0.391192	NA	NA	0.0589596	0.310389	0.0371883	0.166319	0.754338
crAss|epsilon	k__Bacteria|p__Firmicutes|c__Clostridia|o__Clostridiales|f__Ruminococcaceae|g__Faecalibacterium	0.00196872	0.947177	-0.0887587	0.103317	0.0689461	0.142003	0.080708	0.164636	0.037183	0.203021	0.799178
crAss|epsilon	k__Bacteria|p__Firmicutes|c__Clostridia|o__Clostridiales|f__Ruminococcaceae|g__Faecalibacterium|s__Faecalibacterium_prausnitzii	0.00196872	0.947177	-0.0887587	0.103317	0.0689461	0.142003	0.080708	0.164636	0.037183	0.203021	0.799178
crAss|alpha_gamma|alpha26	k__Bacteria|p__Actinobacteria|c__Actinobacteria|o__Actinomycetales	0.044099	0.137605	0.015645	0.774433	0.0256173	0.585738	0.0282957	0.62661	0.0371784	0.107698	0.663127
crAss|alpha_gamma|alpha26	k__Bacteria|p__Actinobacteria|c__Actinobacteria|o__Actinomycetales|f__Actinomycetaceae	0.044099	0.137605	0.015645	0.774433	0.0256173	0.585738	0.0282957	0.62661	0.0371784	0.107698	0.663127
crAss|zeta|zeta24	k__Bacteria|p__Actinobacteria|c__Coriobacteriia|o__Eggerthellales|f__Eggerthellaceae|g__Slackia|s__Slackia_isoflavoniconvertens	0.0466874	0.115948	-0.0436422	0.42385	NA	NA	0.00454603	0.937711	0.0371749	0.189278	0.786492
crAss|alpha_gamma|alpha7	k__Bacteria|p__Firmicutes|c__Firmicutes_unclassified|o__Firmicutes_unclassified|f__Firmicutes_unclassified|g__Firmicutes_unclassified|s__Firmicutes_bacterium_CAG_95	0.0465895	0.116716	NA	NA	NA	NA	0.00473899	0.935073	0.0371619	0.188746	0.786091
crAss|beta|beta13	k__Bacteria|p__Firmicutes|c__Clostridia|o__Clostridiales|f__Ruminococcaceae|g__Ruminococcus	0.0371611	0.210934	NA	NA	NA	NA	NA	NA	0.0371611	0.210934	0.806451
crAss|alpha_gamma|alpha20	k__Bacteria|p__Firmicutes|c__Bacilli|o__Lactobacillales|f__Lactobacillaceae|g__Lactobacillus|s__Lactobacillus_vaginalis	NA	NA	NA	NA	0.0371584	0.429114	NA	NA	0.0371584	0.429114	0.895714
crAss|delta|delta12	k__Eukaryota|p__Eukaryota_unclassified	0.0371469	0.211109	NA	NA	NA	NA	NA	NA	0.0371469	0.211109	0.806451
crAss|delta|delta12	k__Eukaryota|p__Eukaryota_unclassified|c__Eukaryota_unclassified	0.0371469	0.211109	NA	NA	NA	NA	NA	NA	0.0371469	0.211109	0.806451
crAss|delta|delta12	k__Eukaryota|p__Eukaryota_unclassified|c__Eukaryota_unclassified|o__Eukaryota_unclassified	0.0371469	0.211109	NA	NA	NA	NA	NA	NA	0.0371469	0.211109	0.806451
crAss|delta|delta12	k__Eukaryota|p__Eukaryota_unclassified|c__Eukaryota_unclassified|o__Eukaryota_unclassified|f__Eukaryota_unclassified	0.0371469	0.211109	NA	NA	NA	NA	NA	NA	0.0371469	0.211109	0.806451
crAss|delta|delta12	k__Eukaryota|p__Eukaryota_unclassified|c__Eukaryota_unclassified|o__Eukaryota_unclassified|f__Eukaryota_unclassified|g__Blastocystis	0.0371469	0.211109	NA	NA	NA	NA	NA	NA	0.0371469	0.211109	0.806451
crAss|delta|delta12	k__Eukaryota|p__Eukaryota_unclassified|c__Eukaryota_unclassified|o__Eukaryota_unclassified|f__Eukaryota_unclassified|g__Blastocystis|s__Blastocystis_sp_subtype_1	0.0371469	0.211109	NA	NA	NA	NA	NA	NA	0.0371469	0.211109	0.806451
crAss|delta|delta13	k__Bacteria|p__Bacteroidetes|c__Bacteroidia|o__Bacteroidales|f__Barnesiellaceae|g__Coprobacter|s__Coprobacter_fastidiosus	0.0582982	0.0495813	-0.0512484	0.347568	-0.000272196	0.99538	0.0241527	0.67796	0.0371461	0.141332	0.717132
crAss|zeta|zeta14	k__Bacteria|p__Firmicutes|c__Clostridia|o__Clostridiales|f__Lachnospiraceae|g__Blautia|s__Blautia_hydrogenotrophica	0.0371448	0.211135	NA	NA	NA	NA	NA	NA	0.0371448	0.211135	0.806451
crAss|delta|delta10	k__Bacteria|p__Firmicutes|c__Clostridia|o__Clostridiales|f__Eubacteriaceae|g__Eubacterium|s__Eubacterium_ventriosum	0.0443054	0.135771	NA	NA	NA	NA	0.010931	0.850947	0.0371424	0.173215	0.763775
crAss|delta	k__Bacteria|p__Firmicutes|c__Bacilli|o__Lactobacillales|f__Lactobacillaceae|g__Lactobacillus|s__Lactobacillus_ruminis	0.0545795	0.0660455	0.00138254	0.979797	0.0198886	0.672213	0.00287179	0.960627	0.0371191	0.128654	0.69507
crAss|zeta|zeta1	k__Bacteria|p__Firmicutes|c__Clostridia|o__Clostridiales|f__Lachnospiraceae|g__Anaerostipes	0.0359795	0.22582	0.0869358	0.110624	0.00259671	0.955949	0.0889457	0.125516	0.0371152	0.182734	0.778308
crAss|delta|delta5	k__Bacteria|p__Firmicutes|c__Firmicutes_unclassified|o__Firmicutes_unclassified|f__Firmicutes_unclassified|g__Firmicutes_unclassified|s__Firmicutes_bacterium_CAG_110	0.0598803	0.0437019	-0.0388948	0.476036	-0.0177835	0.705193	0.0559396	0.335867	0.0371122	0.20062	0.796948
crAss|alpha_gamma|alpha17	k__Bacteria|p__Proteobacteria|c__Betaproteobacteria	0.0372154	0.210267	0.0856272	0.116115	NA	NA	0.03658	0.529333	0.0371011	0.161059	0.747602
crAss|alpha_gamma|alpha17	k__Bacteria|p__Proteobacteria|c__Betaproteobacteria|o__Burkholderiales	0.0372154	0.210267	0.0856272	0.116115	NA	NA	0.03658	0.529333	0.0371011	0.161059	0.747602
crAss|delta|delta19	k__Bacteria|p__Actinobacteria|c__Coriobacteriia|o__Coriobacteriales|f__Atopobiaceae|g__Olsenella|s__Olsenella_scatoligenes	0.0373538	0.208576	0.0317151	0.561199	0.0584696	0.213193	0.00380948	0.947787	0.0370904	0.124367	0.685778
crAss|delta|delta17	k__Bacteria|p__Firmicutes|c__Clostridia|o__Clostridiales|f__Lachnospiraceae|g__Lachnoclostridium|s__Clostridium_citroniae	0.0314688	0.289477	-0.0212348	0.69728	0.0211866	0.652183	0.079478	0.171186	0.0370903	0.133323	0.703288
crAss|zeta|zeta20	k__Archaea|p__Euryarchaeota|c__Methanobacteria|o__Methanobacteriales|f__Methanobacteriaceae|g__Methanosphaera	-0.0104369	0.72541	-0.00747124	0.891149	0.137838	0.00321739	-0.0137028	0.813772	0.0370897	0.453501	0.897866
crAss|delta|delta19	k__Bacteria|p__Firmicutes|c__Clostridia|o__Clostridiales|f__Eubacteriaceae|g__Eubacterium|s__Eubacterium_sp_CAG_274	0.0179628	0.545481	0.0117407	0.829723	0.0927847	0.0479298	0.00604118	0.917289	0.0370885	0.214501	0.808513
crAss|beta|beta5	k__Bacteria|p__Bacteroidetes|c__Bacteroidia|o__Bacteroidales|f__Bacteroidaceae|g__Bacteroides|s__Bacteroides_sp_CAG_462	0.0370824	0.211903	NA	NA	NA	NA	NA	NA	0.0370824	0.211903	0.807099
crAss|delta|delta19	k__Bacteria|p__Firmicutes|c__Bacilli|o__Lactobacillales|f__Lactobacillaceae|g__Pediococcus	0.0477093	0.108173	NA	NA	-0.0488437	0.298513	0.121575	0.035933	0.0370779	0.434135	0.89639
crAss|alpha_gamma|gamma3	k__Bacteria|p__Firmicutes|c__Clostridia|o__Clostridiales|f__Lachnospiraceae|g__Blautia|s__Blautia_hydrogenotrophica	-0.00465226	0.87559	-0.0126298	0.817047	NA	NA	0.103028	0.075766	0.0370766	0.468061	0.900213
crAss|alpha_gamma|alpha18	k__Bacteria|p__Firmicutes|c__Clostridia|o__Clostridiales|f__Eubacteriaceae|g__Eubacterium|s__Eubacterium_callanderi	0.0370661	0.212104	NA	NA	NA	NA	NA	NA	0.0370661	0.212104	0.807164
crAss|delta|delta27	k__Bacteria|p__Firmicutes|c__Bacilli|o__Lactobacillales|f__Streptococcaceae|g__Streptococcus|s__Streptococcus_anginosus_group	0.0453862	0.126474	0.0473537	0.385477	0.0265794	0.571736	0.0213043	0.714167	0.0370641	0.109621	0.666786
crAss|beta	k__Bacteria|p__Actinobacteria|c__Actinobacteria|o__Propionibacteriales|f__Propionibacteriaceae|g__Propionibacterium|s__Propionibacterium_freudenreichii	0.0370621	0.212153	NA	NA	NA	NA	NA	NA	0.0370621	0.212153	0.807164
crAss|delta|delta1	k__Bacteria|p__Firmicutes|c__Clostridia|o__Clostridiales|f__Eubacteriaceae|g__Eubacterium|s__Eubacterium_sp_CAG_38	0.0370615	0.212161	NA	NA	NA	NA	NA	NA	0.0370615	0.212161	0.807164
crAss|zeta|zeta27	k__Bacteria|p__Actinobacteria|c__Actinobacteria|o__Corynebacteriales|f__Corynebacteriaceae|g__Corynebacterium|s__Corynebacterium_durum	0.0370613	0.212164	NA	NA	NA	NA	NA	NA	0.0370613	0.212164	0.807164
crAss|alpha_gamma|alpha23	k__Bacteria|p__Firmicutes|c__Clostridia|o__Clostridiales|f__Lachnospiraceae|g__Coprococcus|s__Coprococcus_comes	0.0296444	0.318361	NA	NA	NA	NA	0.0638379	0.271985	0.0370611	0.175408	0.766934
crAss|zeta|zeta20	k__Bacteria|p__Actinobacteria|c__Actinobacteria|o__Bifidobacteriales|f__Bifidobacteriaceae|g__Aeriscardovia	0.0054414	0.854705	0.00579263	0.915501	0.0238548	0.611795	0.115977	0.0454556	0.03706	0.283175	0.852956
crAss|zeta|zeta20	k__Bacteria|p__Actinobacteria|c__Actinobacteria|o__Bifidobacteriales|f__Bifidobacteriaceae|g__Aeriscardovia|s__Aeriscardovia_aeriphila	0.0054414	0.854705	0.00579263	0.915501	0.0238548	0.611795	0.115977	0.0454556	0.03706	0.283175	0.852956
crAss|zeta	k__Bacteria|p__Firmicutes|c__Firmicutes_unclassified|o__Firmicutes_unclassified|f__Firmicutes_unclassified|g__Firmicutes_unclassified|s__Firmicutes_bacterium_CAG_83	0.0340093	0.252278	0.0665907	0.222057	0.0531731	0.257676	0.0238572	0.681683	0.0370573	0.110041	0.66725
crAss|delta|delta10	k__Bacteria|p__Bacteroidetes|c__Bacteroidia|o__Bacteroidales|f__Tannerellaceae|g__Parabacteroides|s__Parabacteroides_distasonis	0.0136834	0.645154	NA	NA	NA	NA	0.0890543	0.125053	0.0370531	0.322347	0.870388
crAss|alpha_gamma|alpha24	k__Bacteria|p__Firmicutes|c__Clostridia|o__Clostridiales|f__Lachnospiraceae|g__Lachnospiraceae_unclassified|s__Eubacterium_rectale	0.0370491	0.212314	NA	NA	NA	NA	NA	NA	0.0370491	0.212314	0.807233
crAss|alpha_gamma|alpha24	k__Bacteria|p__Firmicutes|c__Clostridia|o__Clostridiales|f__Lachnospiraceae|g__Lachnospiraceae_unclassified	0.0370489	0.212316	NA	NA	NA	NA	NA	NA	0.0370489	0.212316	0.807233
crAss|zeta|zeta25	k__Bacteria|p__Firmicutes|c__Clostridia|o__Clostridiales|f__Lachnospiraceae|g__Blautia|s__Blautia_obeum	0.0494205	0.0960829	-0.13102	0.0159418	0.00616016	0.895743	0.0392137	0.50009	0.0370482	0.120614	0.678911
crAss|alpha_gamma	k__Bacteria|p__Firmicutes|c__Firmicutes_unclassified|o__Firmicutes_unclassified|f__Firmicutes_unclassified|g__Firmicutes_unclassified|s__Firmicutes_bacterium_CAG_238	0.0512721	0.0842435	-0.0257349	0.637315	0.0771844	0.100109	-0.0420296	0.469794	0.0370425	0.296111	0.858776
crAss|delta|delta6	k__Bacteria|p__Firmicutes|c__Clostridia|o__Clostridiales|f__Lachnospiraceae|g__Blautia|s__Blautia_hydrogenotrophica	0.0253027	0.394414	0.170615	0.00164273	0.0651637	0.165246	0.0370003	0.524608	0.0370316	0.117375	0.67422
crAss|alpha_gamma|alpha17	k__Bacteria|p__Firmicutes|c__Tissierellia|o__Tissierellales|f__Peptoniphilaceae|g__Parvimonas	0.0742198	0.0123793	NA	NA	NA	NA	-0.0261401	0.653123	0.0370306	0.437527	0.89639
crAss|beta|beta26	k__Bacteria|p__Firmicutes|c__Erysipelotrichia|o__Erysipelotrichales|f__Erysipelotrichaceae|g__Faecalitalea	0.0370271	0.212586	NA	NA	NA	NA	NA	NA	0.0370271	0.212586	0.807233
crAss|beta|beta26	k__Bacteria|p__Firmicutes|c__Erysipelotrichia|o__Erysipelotrichales|f__Erysipelotrichaceae|g__Faecalitalea|s__Faecalitalea_cylindroides	0.0370271	0.212586	NA	NA	NA	NA	NA	NA	0.0370271	0.212586	0.807233
crAss|alpha_gamma|alpha20	k__Bacteria|p__Bacteroidetes|c__Bacteroidia|o__Bacteroidales|f__Bacteroidaceae|g__Bacteroides|s__Bacteroides_coprocola	0.0565627	0.0567787	-0.00739323	0.892279	0.0474322	0.312712	-0.0273211	0.63854	0.0370236	0.200862	0.796948
crAss|alpha_gamma|alpha7	k__Bacteria|p__Bacteroidetes|c__Bacteroidia|o__Bacteroidales|f__Bacteroidaceae|g__Bacteroides|s__Bacteroides_sp_CAG_144	0.0444174	0.134784	NA	NA	NA	NA	0.0101078	0.862056	0.0370219	0.175964	0.767807
crAss|beta|beta3	k__Bacteria|p__Firmicutes|c__Clostridia|o__Clostridiales|f__Clostridiaceae|g__Clostridium|s__Clostridium_sp_CAG_58	-0.0336113	0.257875	NA	NA	NA	NA	0.124271	0.0319886	0.0370193	0.623577	0.907209
crAss|delta|delta1	k__Archaea|p__Euryarchaeota|c__Methanobacteria|o__Methanobacteriales|f__Methanobacteriaceae|g__Methanosphaera|s__Methanosphaera_stadtmanae	0.0370188	0.212688	NA	NA	NA	NA	NA	NA	0.0370188	0.212688	0.807233
crAss|alpha_gamma|gamma3	k__Bacteria|p__Proteobacteria|c__Gammaproteobacteria|o__Enterobacterales|f__Enterobacteriaceae|g__Klebsiella|s__Klebsiella_variicola	0.0446712	0.132567	NA	NA	NA	NA	0.00933899	0.872454	0.0370173	0.177602	0.769412
crAss|zeta|zeta19	k__Bacteria|p__Actinobacteria|c__Coriobacteriia|o__Coriobacteriales|f__Coriobacteriaceae	0.0370149	0.212736	NA	NA	NA	NA	NA	NA	0.0370149	0.212736	0.807233
crAss|delta|delta27	k__Bacteria|p__Firmicutes|c__Bacilli|o__Lactobacillales|f__Lactobacillaceae|g__Lactobacillus|s__Lactobacillus_algidus	0.037011	0.212785	NA	NA	NA	NA	NA	NA	0.037011	0.212785	0.807233
crAss|alpha_gamma|alpha17	k__Bacteria|p__Firmicutes|c__Firmicutes_unclassified|o__Firmicutes_unclassified|f__Firmicutes_unclassified|g__Firmicutes_unclassified|s__Firmicutes_bacterium_CAG_110	0.0473079	0.111177	0.0856392	0.116063	NA	NA	0.00255172	0.965012	0.0370071	0.197937	0.795474
crAss|delta|delta2	k__Bacteria|p__Firmicutes|c__Negativicutes|o__Acidaminococcales|f__Acidaminococcaceae|g__Phascolarctobacterium|s__Phascolarctobacterium_sp_CAG_266	-0.0371395	0.211199	0.0446928	0.412767	0.0972403	0.0381335	0.0784779	0.176654	0.0370069	0.39808	0.889963
crAss|delta|delta17	k__Bacteria|p__Actinobacteria|c__Actinobacteria|o__Actinomycetales|f__Actinomycetaceae|g__Actinomyces|s__Actinomyces_sp_S6_Spd3	0.0370057	0.212851	NA	NA	NA	NA	NA	NA	0.0370057	0.212851	0.807233
crAss|beta|beta16	k__Bacteria|p__Bacteroidetes|c__Bacteroidia|o__Bacteroidales|f__Bacteroidaceae|g__Bacteroides|s__Bacteroides_faecis	0.0469062	0.114247	-0.0155132	0.776283	-0.00887068	0.850327	0.0752043	0.195456	0.0370031	0.18531	0.781394
crAss|beta|beta3	k__Bacteria|p__Actinobacteria|c__Actinobacteria|o__Actinomycetales|f__Actinomycetaceae|g__Actinomyces|s__Actinomyces_sp_HPA0247	0.0381423	0.199122	NA	NA	NA	NA	0.0325382	0.575832	0.0370008	0.162206	0.749056
crAss|beta|beta2	k__Bacteria|p__Synergistetes	0.0293355	0.323433	0.00989024	0.856242	NA	NA	0.0644947	0.267073	0.0369966	0.177651	0.769412
crAss|beta|beta2	k__Bacteria|p__Synergistetes|c__Synergistia	0.0293355	0.323433	0.00989024	0.856242	NA	NA	0.0644947	0.267073	0.0369966	0.177651	0.769412
crAss|beta|beta2	k__Bacteria|p__Synergistetes|c__Synergistia|o__Synergistales	0.0293355	0.323433	0.00989024	0.856242	NA	NA	0.0644947	0.267073	0.0369966	0.177651	0.769412
crAss|beta|beta2	k__Bacteria|p__Synergistetes|c__Synergistia|o__Synergistales|f__Synergistaceae	0.0293355	0.323433	0.00989024	0.856242	NA	NA	0.0644947	0.267073	0.0369966	0.177651	0.769412
crAss|alpha_gamma|alpha15	k__Bacteria|p__Firmicutes|c__Negativicutes	0.0757778	0.0106556	0.0111154	0.838664	-0.00794713	0.865754	0.00684056	0.906391	0.0369958	0.222754	0.813172
crAss|alpha_gamma	k__Bacteria|p__Firmicutes|c__Tissierellia|o__Tissierellales|f__Peptoniphilaceae|g__Peptoniphilus|s__Peptoniphilus_lacrimalis	0.0369884	0.213064	NA	NA	NA	NA	NA	NA	0.0369884	0.213064	0.807233
crAss|epsilon|epsilon1	k__Bacteria|p__Firmicutes|c__Negativicutes|o__Veillonellales|f__Veillonellaceae|g__Megasphaera	0.052809	0.0753376	-0.000216778	0.996832	0.0990967	0.0345841	-0.0607064	0.296247	0.0369883	0.413551	0.892701
crAss|beta|beta28	k__Bacteria|p__Firmicutes|c__Clostridia|o__Clostridiales|f__Ruminococcaceae|g__Flavonifractor|s__Flavonifractor_sp_An10	0.0369863	0.21309	NA	NA	NA	NA	NA	NA	0.0369863	0.21309	0.807233
crAss|delta|delta27	k__Bacteria|p__Firmicutes|c__Bacilli|o__Lactobacillales|f__Lactobacillaceae|g__Lactobacillus|s__Lactobacillus_fermentum	0.0509639	0.0861284	NA	NA	0.0482799	0.304133	-0.0196164	0.735935	0.0369826	0.169314	0.758022
crAss|beta|beta26	k__Bacteria|p__Firmicutes|c__Clostridia|o__Clostridiales|f__Lachnospiraceae|g__Eisenbergiella|s__Eisenbergiella_tayi	0.0369666	0.213334	NA	NA	NA	NA	NA	NA	0.0369666	0.213334	0.807233
crAss|alpha_gamma|alpha27	k__Bacteria|p__Firmicutes	0.038206	0.198372	0.0573236	0.293332	0.0318192	0.498386	0.0399538	0.492029	0.0369611	0.109133	0.666341
crAss|beta|beta30	k__Bacteria|p__Firmicutes|c__Bacilli|o__Lactobacillales|f__Leuconostocaceae	0.0369531	0.213501	NA	NA	NA	NA	NA	NA	0.0369531	0.213501	0.807277
crAss|delta|delta7	k__Bacteria|p__Firmicutes|c__Clostridia|o__Clostridiales|f__Lachnospiraceae|g__Dorea|s__Dorea_longicatena	0.0189898	0.522748	-0.0253579	0.642256	0.0680096	0.14751	0.0520584	0.370521	0.0369531	0.129383	0.696817
crAss|zeta|zeta19	k__Bacteria|p__Firmicutes|c__Clostridia|o__Clostridiales|f__Ruminococcaceae|g__Ruthenibacterium	0.0369503	0.213536	NA	NA	NA	NA	NA	NA	0.0369503	0.213536	0.807277
crAss|zeta|zeta19	k__Bacteria|p__Firmicutes|c__Clostridia|o__Clostridiales|f__Ruminococcaceae|g__Ruthenibacterium|s__Ruthenibacterium_lactatiformans	0.0369503	0.213536	NA	NA	NA	NA	NA	NA	0.0369503	0.213536	0.807277
crAss|alpha_gamma|alpha7	k__Bacteria|p__Actinobacteria	0.0442015	0.136692	NA	NA	NA	NA	0.0104691	0.857176	0.0369497	0.175962	0.767807
crAss|delta|delta1	k__Bacteria|p__Firmicutes|c__Clostridia|o__Clostridiales|f__Ruminococcaceae|g__Ruminococcaceae_unclassified|s__Eubacterium_siraeum	0.0369485	0.213559	NA	NA	NA	NA	NA	NA	0.0369485	0.213559	0.807277
crAss|delta|delta15	k__Bacteria|p__Firmicutes|c__Clostridia|o__Clostridiales|f__Clostridiales_Family_XIII_Incertae_Sedis|g__Mogibacterium|s__Mogibacterium_diversum	-0.017549	0.554778	NA	NA	0.103079	0.0279085	NA	NA	0.036941	0.521019	0.902881
crAss|zeta	k__Bacteria|p__Firmicutes|c__Erysipelotrichia|o__Erysipelotrichales|f__Erysipelotrichaceae|g__Faecalitalea	0.0067363	0.82066	-0.0183507	0.736757	0.0816496	0.0819012	0.054991	0.34414	0.0369331	0.183992	0.779412
crAss|zeta	k__Bacteria|p__Firmicutes|c__Erysipelotrichia|o__Erysipelotrichales|f__Erysipelotrichaceae|g__Faecalitalea|s__Faecalitalea_cylindroides	0.0067363	0.82066	-0.0183507	0.736757	0.0816496	0.0819012	0.054991	0.34414	0.0369331	0.183992	0.779412
crAss|delta|delta19	k__Bacteria|p__Actinobacteria|c__Coriobacteriia|o__Coriobacteriales|f__Coriobacteriaceae|g__Collinsella|s__Collinsella_aerofaciens	0.0702601	0.0179154	0.012433	0.819849	0.0339869	0.469569	-0.032513	0.576127	0.0369262	0.246474	0.832287
crAss|zeta|zeta19	k__Bacteria|p__Firmicutes|c__Clostridia|o__Clostridiales|f__Peptostreptococcaceae|g__Peptostreptococcus	0.0369243	0.21386	NA	NA	NA	NA	NA	NA	0.0369243	0.21386	0.807847
crAss|alpha_gamma|alpha24	k__Bacteria|p__Actinobacteria|c__Coriobacteriia|o__Coriobacteriales|f__Coriobacteriaceae	0.0369207	0.213904	NA	NA	NA	NA	NA	NA	0.0369207	0.213904	0.807874
crAss|delta|delta15	k__Bacteria|p__Bacteroidetes|c__Bacteroidia|o__Bacteroidales|f__Odoribacteraceae|g__Butyricimonas|s__Butyricimonas_synergistica	-0.0171636	0.563505	NA	NA	0.102689	0.0285099	NA	NA	0.0368978	0.518764	0.902881
crAss|delta|delta26	k__Bacteria|p__Proteobacteria|c__Deltaproteobacteria	0.0489602	0.099224	0.141244	0.0093178	NA	NA	-0.00114943	0.984236	0.0368965	0.21542	0.808513
crAss|delta|delta26	k__Bacteria|p__Proteobacteria|c__Deltaproteobacteria|o__Desulfovibrionales	0.0489602	0.099224	0.141244	0.0093178	NA	NA	-0.00114943	0.984236	0.0368965	0.21542	0.808513
crAss|delta|delta26	k__Bacteria|p__Proteobacteria|c__Deltaproteobacteria|o__Desulfovibrionales|f__Desulfovibrionaceae	0.0489602	0.099224	0.141244	0.0093178	NA	NA	-0.00114943	0.984236	0.0368965	0.21542	0.808513
crAss|epsilon|epsilon1	k__Bacteria|p__Firmicutes|c__Erysipelotrichia|o__Erysipelotrichales|f__Erysipelotrichaceae|g__Holdemania	0.0266895	0.369008	0.0501931	0.357599	0.110537	0.0183449	-0.0369443	0.525237	0.0368789	0.372574	0.882586
crAss|epsilon|epsilon1	k__Bacteria|p__Firmicutes|c__Erysipelotrichia|o__Erysipelotrichales|f__Erysipelotrichaceae|g__Holdemania|s__Holdemania_filiformis	0.0266895	0.369008	0.0501931	0.357599	0.110537	0.0183449	-0.0369443	0.525237	0.0368789	0.372574	0.882586
crAss|alpha_gamma|alpha27	k__Bacteria|p__Firmicutes|c__Bacilli|o__Lactobacillales|f__Lactobacillaceae|g__Sharpea	0.00438823	0.882598	-0.0594125	0.276065	NA	NA	0.096227	0.0973167	0.0368783	0.402584	0.890915
crAss|alpha_gamma|alpha27	k__Bacteria|p__Firmicutes|c__Bacilli|o__Lactobacillales|f__Lactobacillaceae|g__Sharpea|s__Sharpea_azabuensis	0.00438823	0.882598	-0.0594125	0.276065	NA	NA	0.096227	0.0973167	0.0368783	0.402584	0.890915
crAss|zeta	k__Bacteria|p__Firmicutes|c__Negativicutes|o__Selenomonadales|f__Selenomonadaceae|g__Megamonas|s__Megamonas_funiformis	0.0402042	0.175888	0.0726613	0.182638	-0.019897	0.672083	0.103382	0.07476	0.0368757	0.29446	0.856909
crAss|delta|delta8	k__Bacteria|p__Firmicutes|c__Clostridia|o__Clostridiales|f__Lachnospiraceae|g__Sellimonas	0.0433254	0.144648	0.0318949	0.55898	0.0208515	0.657331	NA	NA	0.0368737	0.145782	0.723875
crAss|delta|delta8	k__Bacteria|p__Firmicutes|c__Clostridia|o__Clostridiales|f__Lachnospiraceae|g__Sellimonas|s__Sellimonas_intestinalis	0.0433254	0.144648	0.0318949	0.55898	0.0208515	0.657331	NA	NA	0.0368737	0.145782	0.723875
crAss|delta|delta18	k__Bacteria|p__Firmicutes|c__Bacilli|o__Lactobacillales|f__Streptococcaceae|g__Streptococcus|s__Streptococcus_thermophilus	0.0368698	0.214536	-0.0236316	0.665078	NA	NA	NA	NA	0.0368698	0.214536	0.808513
crAss|alpha_gamma|alpha15	k__Bacteria|p__Firmicutes|c__Clostridia|o__Clostridiales|f__Clostridiaceae|g__Clostridium|s__Clostridium_sp_CAG_413	0.0368548	0.214723	0.0126354	0.816967	NA	NA	NA	NA	0.0368548	0.214723	0.808513
crAss|alpha_gamma|gamma3	k__Bacteria|p__Actinobacteria|c__Coriobacteriia|o__Eggerthellales|f__Eggerthellaceae|g__Adlercreutzia	-0.0248165	0.403565	0.0708168	0.194027	NA	NA	0.117217	0.0431816	0.0368541	0.585305	0.906196
crAss|alpha_gamma|gamma3	k__Bacteria|p__Actinobacteria|c__Coriobacteriia|o__Eggerthellales|f__Eggerthellaceae|g__Adlercreutzia|s__Adlercreutzia_equolifaciens	-0.0248165	0.403565	0.0708168	0.194027	NA	NA	0.117217	0.0431816	0.0368541	0.585305	0.906196
crAss|alpha_gamma|gamma1	k__Bacteria|p__Bacteroidetes|c__Bacteroidia|o__Bacteroidales|f__Bacteroidaceae|g__Bacteroides|s__Bacteroides_massiliensis	0.0367187	0.216422	0.121826	0.025104	0.0285525	0.543523	0.0499582	0.390162	0.0368524	0.110628	0.66819
crAss|zeta|zeta25	k__Bacteria|p__Firmicutes|c__Clostridia|o__Clostridiales|f__Lachnospiraceae|g__Roseburia|s__Roseburia_sp_CAG_309	0.0404527	0.17323	0.0561584	0.30327	0.0303998	0.517751	0.0327971	0.572796	0.0368494	0.110245	0.667659
crAss|alpha_gamma|alpha21	k__Bacteria|p__Firmicutes|c__Bacilli|o__Lactobacillales|f__Leuconostocaceae|g__Leuconostoc|s__Leuconostoc_gelidum	0.0368468	0.214822	NA	NA	NA	NA	NA	NA	0.0368468	0.214822	0.808513
crAss|alpha_gamma|gamma1	k__Bacteria|p__Bacteroidetes|c__Bacteroidia|o__Bacteroidales|f__Rikenellaceae|g__Alistipes|s__Alistipes_timonensis	0.0304824	0.304867	0.00722938	0.894652	0.0525238	0.263541	NA	NA	0.0368464	0.145835	0.723875
crAss|zeta|zeta9	k__Bacteria|p__Proteobacteria|c__Gammaproteobacteria|o__Enterobacterales	0.036844	0.214857	0.0769456	0.158103	NA	NA	NA	NA	0.036844	0.214857	0.808513
crAss|delta|delta17	k__Bacteria|p__Firmicutes|c__Clostridia|o__Clostridiales|f__Eubacteriaceae|g__Eubacterium|s__Eubacterium_ramulus	-0.0339437	0.253195	0.0497208	0.362146	0.0711687	0.129563	0.105478	0.0690252	0.0368352	0.392236	0.88831
crAss|zeta|zeta9	k__Bacteria|p__Proteobacteria|c__Gammaproteobacteria|o__Enterobacterales|f__Enterobacteriaceae	0.0368331	0.214993	0.0825364	0.12993	NA	NA	NA	NA	0.0368331	0.214993	0.808513
crAss|alpha_gamma|alpha26	k__Bacteria|p__Bacteroidetes|c__Bacteroidia|o__Bacteroidales|f__Prevotellaceae|g__Paraprevotella|s__Paraprevotella_xylaniphila	-0.00350059	0.906223	-0.0375263	0.491706	0.0252254	0.591487	0.122177	0.0350193	0.0368286	0.330224	0.872339
crAss|delta|delta4	k__Bacteria|p__Bacteroidetes|c__Bacteroidia|o__Bacteroidales|f__Bacteroidaceae|g__Bacteroides|s__Bacteroides_fluxus	0.0368235	0.215113	NA	NA	NA	NA	NA	NA	0.0368235	0.215113	0.808513
crAss|beta|beta6	k__Bacteria|p__Spirochaetes	0.0368201	0.215156	NA	NA	NA	NA	NA	NA	0.0368201	0.215156	0.808513
crAss|beta|beta6	k__Bacteria|p__Spirochaetes|c__Spirochaetia	0.0368201	0.215156	NA	NA	NA	NA	NA	NA	0.0368201	0.215156	0.808513
crAss|beta|beta6	k__Bacteria|p__Spirochaetes|c__Spirochaetia|o__Brachyspirales	0.0368201	0.215156	NA	NA	NA	NA	NA	NA	0.0368201	0.215156	0.808513
crAss|beta|beta6	k__Bacteria|p__Spirochaetes|c__Spirochaetia|o__Brachyspirales|f__Brachyspiraceae	0.0368201	0.215156	NA	NA	NA	NA	NA	NA	0.0368201	0.215156	0.808513
crAss|beta|beta6	k__Bacteria|p__Spirochaetes|c__Spirochaetia|o__Brachyspirales|f__Brachyspiraceae|g__Brachyspira	0.0368201	0.215156	NA	NA	NA	NA	NA	NA	0.0368201	0.215156	0.808513
crAss|beta|beta6	k__Bacteria|p__Spirochaetes|c__Spirochaetia|o__Brachyspirales|f__Brachyspiraceae|g__Brachyspira|s__Brachyspira_sp_CAG_700	0.0368201	0.215156	NA	NA	NA	NA	NA	NA	0.0368201	0.215156	0.808513
crAss|delta	k__Bacteria|p__Firmicutes|c__Clostridia|o__Clostridiales|f__Ruminococcaceae|g__Faecalibacterium	-0.00267212	0.928348	-0.00159091	0.976753	0.10412	0.0263582	0.0269466	0.643149	0.0368186	0.283334	0.852956
crAss|delta	k__Bacteria|p__Firmicutes|c__Clostridia|o__Clostridiales|f__Ruminococcaceae|g__Faecalibacterium|s__Faecalibacterium_prausnitzii	-0.00267212	0.928348	-0.00159091	0.976753	0.10412	0.0263582	0.0269466	0.643149	0.0368186	0.283334	0.852956
crAss|zeta|zeta19	k__Bacteria|p__Proteobacteria|c__Gammaproteobacteria	0.0368116	0.215262	NA	NA	NA	NA	NA	NA	0.0368116	0.215262	0.808513
crAss|zeta|zeta19	k__Bacteria|p__Actinobacteria|c__Coriobacteriia|o__Coriobacteriales|f__Coriobacteriaceae|g__Collinsella|s__Collinsella_stercoris	0.0367912	0.215516	NA	NA	NA	NA	NA	NA	0.0367912	0.215516	0.808513
crAss|zeta|zeta13	k__Bacteria|p__Verrucomicrobia|c__Verrucomicrobiae|o__Verrucomicrobiales|f__Akkermansiaceae|g__Akkermansia|s__Akkermansia_muciniphila	0.0314339	0.290013	-0.0389372	0.475554	0.0385344	0.41221	0.0544352	0.349046	0.036787	0.111631	0.668367
crAss|delta|delta5	k__Bacteria|p__Actinobacteria|c__Coriobacteriia	0.0636802	0.031938	-0.0771142	0.157191	0.0907585	0.0530376	-0.0666666	0.251264	0.0367777	0.427128	0.895519
crAss|beta|beta9	k__Bacteria|p__Firmicutes|c__Erysipelotrichia|o__Erysipelotrichales|f__Erysipelotrichaceae|g__Solobacterium	0.0367774	0.215688	NA	NA	NA	NA	NA	NA	0.0367774	0.215688	0.808513
crAss|beta|beta9	k__Bacteria|p__Firmicutes|c__Erysipelotrichia|o__Erysipelotrichales|f__Erysipelotrichaceae|g__Solobacterium|s__Solobacterium_moorei	0.0367774	0.215688	NA	NA	NA	NA	NA	NA	0.0367774	0.215688	0.808513
crAss|beta|beta6	k__Bacteria|p__Firmicutes|c__Clostridia|o__Clostridiales|f__Lachnospiraceae|g__Lachnospira	0.0135617	0.648096	-0.0222499	0.683571	NA	NA	0.0886379	0.126835	0.036776	0.324551	0.870388
crAss|beta|beta6	k__Bacteria|p__Firmicutes|c__Clostridia|o__Clostridiales|f__Lachnospiraceae|g__Lachnospira|s__Lachnospira_pectinoschiza	0.0135617	0.648096	-0.0222499	0.683571	NA	NA	0.0886379	0.126835	0.036776	0.324551	0.870388
crAss|beta|beta9	k__Eukaryota	0.0367717	0.21576	NA	NA	NA	NA	NA	NA	0.0367717	0.21576	0.808513
crAss|alpha_gamma|alpha21	k__Bacteria|p__Firmicutes|c__Clostridia|o__Clostridiales|f__Clostridiaceae|g__Clostridium|s__Clostridium_sp_CAG_411	0.0367637	0.215859	NA	NA	NA	NA	NA	NA	0.0367637	0.215859	0.808562
crAss|beta|beta29	k__Bacteria|p__Actinobacteria|c__Actinobacteria|o__Bifidobacteriales|f__Bifidobacteriaceae|g__Bifidobacterium|s__Bifidobacterium_pseudocatenulatum	0.0727197	0.0142676	0.158095	0.0035669	NA	NA	-0.0255135	0.660914	0.0367634	0.431681	0.896179
crAss|zeta|zeta26	k__Bacteria|p__Firmicutes|c__Clostridia|o__Clostridiales|f__Lachnospiraceae|g__Dorea|s__Dorea_formicigenerans	0.039579	0.182709	-0.027186	0.618449	NA	NA	0.0258521	0.656699	0.0367551	0.165414	0.753312
crAss|delta|delta17	k__Bacteria|p__Firmicutes|c__Clostridia|o__Clostridiales|f__Clostridiales_unclassified|g__Intestinimonas	0.0506828	0.0878763	0.109647	0.0439628	-0.0156367	0.739402	0.0748362	0.197659	0.0367484	0.212693	0.807233
crAss|delta|delta17	k__Bacteria|p__Firmicutes|c__Clostridia|o__Clostridiales|f__Clostridiales_unclassified|g__Intestinimonas|s__Intestinimonas_butyriciproducens	0.0506828	0.0878763	0.109647	0.0439628	-0.0156367	0.739402	0.0748362	0.197659	0.0367484	0.212693	0.807233
crAss|alpha_gamma|gamma3	k__Bacteria|p__Firmicutes|c__Clostridia|o__Clostridiales|f__Ruminococcaceae|g__Ruminococcaceae_unclassified|s__Clostridium_leptum	0.0295798	0.319418	0.0148026	0.786276	NA	NA	0.0627489	0.280264	0.036741	0.177684	0.769425
crAss|beta|beta26	k__Bacteria|p__Firmicutes|c__Clostridia|o__Clostridiales|f__Clostridiaceae|g__Clostridium|s__Clostridium_sp_CAG_964	0.0367308	0.216271	NA	NA	NA	NA	NA	NA	0.0367308	0.216271	0.808943
crAss|zeta|zeta9	k__Bacteria|p__Firmicutes|c__Negativicutes|o__Acidaminococcales|f__Acidaminococcaceae|g__Phascolarctobacterium|s__Phascolarctobacterium_sp_CAG_266	0.0367307	0.216272	0.0632037	0.246522	NA	NA	NA	NA	0.0367307	0.216272	0.808943
crAss|delta|delta28	k__Bacteria|p__Firmicutes|c__Clostridia|o__Clostridiales|f__Ruminococcaceae|g__Ruminococcaceae_unclassified	0.0367275	0.216312	NA	NA	NA	NA	NA	NA	0.0367275	0.216312	0.808943
crAss|delta|delta1	k__Bacteria|p__Bacteroidetes|c__Bacteroidia|o__Bacteroidales|f__Rikenellaceae|g__Alistipes	0.0367129	0.216495	NA	NA	NA	NA	NA	NA	0.0367129	0.216495	0.809158
crAss|alpha_gamma|gamma1	k__Bacteria|p__Actinobacteria|c__Actinobacteria|o__Propionibacteriales|f__Propionibacteriaceae|g__Propionibacterium|s__Propionibacterium_freudenreichii	0.0367092	0.216542	NA	NA	NA	NA	NA	NA	0.0367092	0.216542	0.809169
crAss|zeta|zeta13	k__Bacteria|p__Verrucomicrobia	0.031303	0.292027	-0.0389372	0.475554	0.0385344	0.41221	0.0544352	0.349046	0.0367085	0.112415	0.668367
crAss|zeta|zeta13	k__Bacteria|p__Verrucomicrobia|c__Verrucomicrobiae	0.031303	0.292027	-0.0389372	0.475554	0.0385344	0.41221	0.0544352	0.349046	0.0367085	0.112415	0.668367
crAss|zeta|zeta13	k__Bacteria|p__Verrucomicrobia|c__Verrucomicrobiae|o__Verrucomicrobiales	0.031303	0.292027	-0.0389372	0.475554	0.0385344	0.41221	0.0544352	0.349046	0.0367085	0.112415	0.668367
crAss|zeta|zeta13	k__Bacteria|p__Verrucomicrobia|c__Verrucomicrobiae|o__Verrucomicrobiales|f__Akkermansiaceae	0.031303	0.292027	-0.0389372	0.475554	0.0385344	0.41221	0.0544352	0.349046	0.0367085	0.112415	0.668367
crAss|zeta|zeta13	k__Bacteria|p__Verrucomicrobia|c__Verrucomicrobiae|o__Verrucomicrobiales|f__Akkermansiaceae|g__Akkermansia	0.031303	0.292027	-0.0389372	0.475554	0.0385344	0.41221	0.0544352	0.349046	0.0367085	0.112415	0.668367
crAss|zeta|zeta24	k__Bacteria|p__Actinobacteria|c__Coriobacteriia|o__Eggerthellales|f__Eggerthellaceae|g__Slackia	0.0460244	0.121222	-0.0452923	0.406521	NA	NA	0.00454603	0.937711	0.036704	0.193376	0.790318
crAss|delta|delta12	k__Bacteria|p__Proteobacteria|c__Gammaproteobacteria|o__Enterobacterales|f__Enterobacteriaceae|g__Escherichia|s__Escherichia_marmotae	0.0367032	0.216616	NA	NA	NA	NA	NA	NA	0.0367032	0.216616	0.809169
crAss|beta	k__Bacteria|p__Bacteroidetes|c__Bacteroidia|o__Bacteroidales|f__Barnesiellaceae|g__Coprobacter|s__Coprobacter_fastidiosus	0.0657862	0.0266722	-0.00963341	0.859936	0.0372269	0.428264	-0.0313099	0.590333	0.036701	0.233297	0.822246
crAss|alpha_gamma|alpha27	k__Bacteria|p__Firmicutes|c__Clostridia|o__Clostridiales|f__Clostridiaceae|g__Lactonifactor	0.0100321	0.735654	-0.053992	0.322333	0.0334782	0.476249	0.103729	0.0737857	0.0366976	0.225774	0.815756
crAss|alpha_gamma|alpha27	k__Bacteria|p__Firmicutes|c__Clostridia|o__Clostridiales|f__Clostridiaceae|g__Lactonifactor|s__Lactonifactor_longoviformis	0.0100321	0.735654	-0.053992	0.322333	0.0334782	0.476249	0.103729	0.0737857	0.0366976	0.225774	0.815756
crAss|epsilon|epsilon3	k__Bacteria|p__Firmicutes|c__Clostridia|o__Clostridiales|f__Eubacteriaceae|g__Eubacterium	0.00839212	0.77762	0.0764218	0.160962	0.0959516	0.0407752	0.021189	0.715647	0.0366904	0.23055	0.821218
crAss|alpha_gamma|gamma4	k__Bacteria|p__Firmicutes|c__Clostridia|o__Clostridiales|f__Lachnospiraceae|g__Roseburia|s__Roseburia_sp_CAG_182	0.00490702	0.868838	0.0192744	0.724032	0.15213	0.00113361	-0.0524669	0.366773	0.0366859	0.535421	0.902881
crAss|zeta|zeta14	k__Bacteria|p__Firmicutes|c__Bacilli|o__Lactobacillales|f__Leuconostocaceae|g__Leuconostoc|s__Leuconostoc_carnosum	0.0366845	0.216851	NA	NA	NA	NA	NA	NA	0.0366845	0.216851	0.809169
crAss|beta|beta13	k__Bacteria|p__Bacteroidetes|c__Bacteroidia|o__Bacteroidales|f__Prevotellaceae|g__Prevotella|s__Prevotella_copri	0.0366618	0.217135	NA	NA	NA	NA	NA	NA	0.0366618	0.217135	0.809169
crAss|alpha_gamma|alpha24	k__Bacteria|p__Firmicutes|c__Negativicutes|o__Selenomonadales|f__Selenomonadaceae|g__Megamonas	0.0366603	0.217154	NA	NA	NA	NA	NA	NA	0.0366603	0.217154	0.809169
crAss|zeta|zeta26	k__Bacteria|p__Firmicutes|c__Negativicutes|o__Acidaminococcales|f__Acidaminococcaceae|g__Phascolarctobacterium|s__Phascolarctobacterium_succinatutens	0.0306127	0.302804	-0.0502811	0.356755	NA	NA	0.0590932	0.309292	0.0366588	0.173212	0.763775
crAss|zeta|zeta14	k__Bacteria|p__Proteobacteria	0.036642	0.217384	NA	NA	NA	NA	NA	NA	0.036642	0.217384	0.80954
crAss|alpha_gamma|alpha7	k__Bacteria|p__Actinobacteria|c__Actinobacteria|o__Actinomycetales|f__Actinomycetaceae|g__Actinomyces|s__Actinomyces_oris	0.0364076	0.220342	NA	NA	NA	NA	0.0374494	0.519585	0.0366394	0.166335	0.754338
crAss|beta|beta13	k__Bacteria|p__Firmicutes|c__Clostridia|o__Clostridiales|f__Peptostreptococcaceae	0.0366382	0.217432	NA	NA	NA	NA	NA	NA	0.0366382	0.217432	0.80954
crAss|beta|beta5	k__Bacteria|p__Actinobacteria|c__Actinobacteria|o__Corynebacteriales|f__Corynebacteriaceae|g__Corynebacterium|s__Corynebacterium_durum	0.0366324	0.217505	NA	NA	NA	NA	NA	NA	0.0366324	0.217505	0.809569
crAss|delta|delta7	k__Bacteria|p__Actinobacteria|c__Coriobacteriia|o__Eggerthellales|f__Eggerthellaceae|g__Slackia|s__Slackia_isoflavoniconvertens	0.011267	0.704558	0.0123676	0.82078	0.0669501	0.153936	0.0690807	0.234469	0.0366321	0.16024	0.746234
crAss|delta|delta16	k__Bacteria|p__Firmicutes|c__Clostridia|o__Clostridiales|f__Lachnospiraceae|g__Tyzzerella	0.0366309	0.217524	NA	NA	NA	NA	NA	NA	0.0366309	0.217524	0.809569
crAss|delta|delta16	k__Bacteria|p__Firmicutes|c__Clostridia|o__Clostridiales|f__Lachnospiraceae|g__Tyzzerella|s__Tyzzerella_nexilis	0.0366309	0.217524	NA	NA	NA	NA	NA	NA	0.0366309	0.217524	0.809569
crAss|delta|delta1	k__Bacteria|p__Bacteroidetes|c__Bacteroidia|o__Bacteroidales|f__Bacteroidaceae|g__Bacteroides|s__Bacteroides_sp_OM08_11	0.0366291	0.217546	NA	NA	NA	NA	NA	NA	0.0366291	0.217546	0.809581
crAss|beta|beta16	k__Bacteria|p__Verrucomicrobia|c__Verrucomicrobiae|o__Verrucomicrobiales|f__Akkermansiaceae|g__Akkermansia|s__Akkermansia_muciniphila	0.0652001	0.0280567	0.0353309	0.517408	-0.00123686	0.97901	0.00945059	0.870943	0.0366263	0.175433	0.766962
crAss|alpha_gamma|gamma3	k__Bacteria|p__Firmicutes|c__Clostridia|o__Clostridiales|f__Ruminococcaceae|g__Ruminococcus|s__Ruminococcus_lactaris	0.0579961	0.0507763	0.0406954	0.45584	NA	NA	-0.0137775	0.812775	0.0366243	0.310003	0.864424
crAss|delta|delta16	k__Bacteria|p__Firmicutes|c__Clostridia|o__Clostridiales|f__Ruminococcaceae|g__Anaerotruncus|s__Anaerotruncus_colihominis	0.0366231	0.217621	NA	NA	NA	NA	NA	NA	0.0366231	0.217621	0.809627
crAss|epsilon|epsilon3	k__Bacteria|p__Firmicutes|c__Clostridia|o__Clostridiales|f__Eubacteriaceae	0.00835587	0.778555	0.0764218	0.160962	0.095798	0.0411	0.021189	0.715647	0.0366141	0.231079	0.821766
crAss|delta|delta1	k__Bacteria|p__Bacteroidetes|c__Bacteroidia|o__Bacteroidales|f__Rikenellaceae|g__Alistipes|s__Alistipes_shahii	0.036613	0.217748	NA	NA	NA	NA	NA	NA	0.036613	0.217748	0.809668
crAss|delta|delta13	k__Bacteria|p__Bacteroidetes|c__Bacteroidia|o__Bacteroidales|f__Prevotellaceae|g__Prevotella|s__Prevotella_sp_CAG_279	0.0366505	0.217278	0.025682	0.638008	0.0297429	0.526843	0.0468732	0.420127	0.0366115	0.112702	0.668367
crAss|delta|delta11	k__Bacteria|p__Actinobacteria	0.010994	0.711391	0.018308	0.737346	0.0757126	0.106771	0.0560988	0.334492	0.0366096	0.16369	0.750816
crAss|delta|delta18	k__Bacteria|p__Firmicutes|c__Clostridia|o__Clostridiales|f__Eubacteriaceae|g__Eubacterium|s__Eubacterium_ramulus	0.0366053	0.217845	0.0461711	0.397468	NA	NA	NA	NA	0.0366053	0.217845	0.809668
crAss|delta|delta19	k__Bacteria|p__Actinobacteria|c__Actinobacteria|o__Propionibacteriales|f__Propionibacteriaceae|g__Propionibacterium|s__Propionibacterium_freudenreichii	0.0365949	0.217977	NA	NA	NA	NA	NA	NA	0.0365949	0.217977	0.809668
crAss|beta|beta26	k__Bacteria|p__Firmicutes|c__Bacilli|o__Bacillales|f__Bacillales_unclassified	0.0365926	0.218005	NA	NA	NA	NA	NA	NA	0.0365926	0.218005	0.809668
crAss|beta|beta26	k__Bacteria|p__Firmicutes|c__Bacilli|o__Bacillales|f__Bacillales_unclassified|g__Gemella	0.0365926	0.218005	NA	NA	NA	NA	NA	NA	0.0365926	0.218005	0.809668
crAss|zeta|zeta3	k__Bacteria|p__Firmicutes|c__Clostridia|o__Clostridiales|f__Ruminococcaceae|g__Gemmiger|s__Gemmiger_formicilis	0.0135562	0.648229	NA	NA	NA	NA	0.0882834	0.128367	0.0365876	0.325353	0.870388
crAss|alpha_gamma|alpha21	k__Bacteria|p__Firmicutes|c__Clostridia|o__Clostridiales|f__Clostridiales_Family_XIII_Incertae_Sedis|g__Clostridiales_Family_XIII_Incertae_Sedis_unclassified|s__Eubacterium_brachy	0.0365847	0.218104	NA	NA	NA	NA	NA	NA	0.0365847	0.218104	0.809668
crAss|delta	k__Bacteria|p__Firmicutes|c__Bacilli|o__Lactobacillales|f__Leuconostocaceae|g__Weissella	0.0365795	0.21817	NA	NA	NA	NA	NA	NA	0.0365795	0.21817	0.809668
crAss|beta|beta26	k__Bacteria|p__Firmicutes|c__Clostridia|o__Clostridiales|f__Peptostreptococcaceae|g__Intestinibacter	0.0365736	0.218244	NA	NA	NA	NA	NA	NA	0.0365736	0.218244	0.809668
crAss|beta|beta26	k__Bacteria|p__Firmicutes|c__Clostridia|o__Clostridiales|f__Peptostreptococcaceae|g__Intestinibacter|s__Intestinibacter_bartlettii	0.0365736	0.218244	NA	NA	NA	NA	NA	NA	0.0365736	0.218244	0.809668
crAss|delta|delta17	k__Bacteria|p__Firmicutes|c__Clostridia|o__Clostridiales|f__Clostridiaceae|g__Clostridium|s__Clostridium_sp_CAG_242	0.0392857	0.185976	0.0511805	0.348207	0.0326383	0.487388	0.0320872	0.581137	0.036573	0.112905	0.668675
crAss|delta|delta18	k__Bacteria|p__Firmicutes|c__Clostridia|o__Clostridiales|f__Lachnospiraceae|g__Blautia|s__Blautia_obeum	0.0365666	0.218333	0.0828869	0.128302	NA	NA	NA	NA	0.0365666	0.218333	0.809778
crAss|zeta|zeta1	k__Bacteria|p__Firmicutes|c__Clostridia|o__Clostridiales|f__Eubacteriaceae|g__Eubacterium	0.0405148	0.17257	0.0647686	0.234994	0.0402583	0.391597	0.0157635	0.786396	0.0365654	0.114424	0.669823
crAss|zeta|zeta24	k__Bacteria|p__Bacteroidetes|c__Bacteroidia|o__Bacteroidales|f__Barnesiellaceae|g__Barnesiella|s__Barnesiella_intestinihominis	0.0484762	0.102614	0.0400171	0.463391	NA	NA	-0.00120122	0.983526	0.0365622	0.218175	0.809668
crAss|alpha_gamma|gamma1	k__Bacteria|p__Bacteroidetes|c__Bacteroidia|o__Bacteroidales|f__Bacteroidaceae|g__Bacteroides|s__Bacteroides_uniformis	0.000803783	0.97842	0.0660277	0.225999	0.124107	0.00804298	-0.0138541	0.811753	0.0365573	0.399471	0.890112
crAss|beta|beta16	k__Bacteria|p__Verrucomicrobia	0.0650072	0.0285257	0.0353309	0.517408	-0.00123686	0.97901	0.00945059	0.870943	0.0365514	0.175756	0.767287
crAss|beta|beta16	k__Bacteria|p__Verrucomicrobia|c__Verrucomicrobiae	0.0650072	0.0285257	0.0353309	0.517408	-0.00123686	0.97901	0.00945059	0.870943	0.0365514	0.175756	0.767287
crAss|beta|beta16	k__Bacteria|p__Verrucomicrobia|c__Verrucomicrobiae|o__Verrucomicrobiales	0.0650072	0.0285257	0.0353309	0.517408	-0.00123686	0.97901	0.00945059	0.870943	0.0365514	0.175756	0.767287
crAss|beta|beta16	k__Bacteria|p__Verrucomicrobia|c__Verrucomicrobiae|o__Verrucomicrobiales|f__Akkermansiaceae	0.0650072	0.0285257	0.0353309	0.517408	-0.00123686	0.97901	0.00945059	0.870943	0.0365514	0.175756	0.767287
crAss|beta|beta16	k__Bacteria|p__Verrucomicrobia|c__Verrucomicrobiae|o__Verrucomicrobiales|f__Akkermansiaceae|g__Akkermansia	0.0650072	0.0285257	0.0353309	0.517408	-0.00123686	0.97901	0.00945059	0.870943	0.0365514	0.175756	0.767287
crAss|zeta|zeta9	k__Bacteria|p__Firmicutes|c__Bacilli|o__Lactobacillales|f__Enterococcaceae	0.0365506	0.218534	-0.0259005	0.63515	NA	NA	NA	NA	0.0365506	0.218534	0.809977
crAss|epsilon|epsilon3	k__Bacteria|p__Firmicutes|c__Negativicutes|o__Selenomonadales|f__Selenomonadaceae|g__Mitsuokella|s__Mitsuokella_jalaludinii	0.0430126	0.147573	-0.014513	0.790359	0.0419101	0.372443	0.00445967	0.938892	0.0365456	0.120884	0.679789
crAss|zeta|zeta25	k__Bacteria|p__Proteobacteria|c__Deltaproteobacteria|o__Desulfovibrionales|f__Desulfovibrionaceae|g__Desulfovibrionaceae_unclassified	0.0490769	0.09842	0.0263245	0.629621	0.0982282	0.036208	-0.0570125	0.326667	0.0365399	0.403283	0.890915
crAss|zeta|zeta25	k__Bacteria|p__Proteobacteria|c__Deltaproteobacteria|o__Desulfovibrionales|f__Desulfovibrionaceae|g__Desulfovibrionaceae_unclassified|s__Desulfovibrionaceae_bacterium	0.0490769	0.09842	0.0263245	0.629621	0.0982282	0.036208	-0.0570125	0.326667	0.0365399	0.403283	0.890915
crAss|zeta|zeta1	k__Bacteria|p__Firmicutes|c__Clostridia|o__Clostridiales|f__Eubacteriaceae	0.0404772	0.17297	0.0646652	0.235744	0.0400726	0.393787	0.0160188	0.783022	0.0365393	0.114604	0.670347
crAss|delta|delta2	k__Bacteria|p__Firmicutes|c__Clostridia|o__Clostridiales|f__Ruminococcaceae|g__Ruminococcaceae_unclassified|s__Ruminococcaceae_bacterium_D5	0.02871	0.33386	-0.046816	0.390901	NA	NA	0.0644886	0.267119	0.0365295	0.184205	0.779565
crAss|beta|beta3	k__Bacteria|p__Bacteroidetes|c__Bacteroidia|o__Bacteroidales|f__Barnesiellaceae|g__Coprobacter	-0.0196747	0.507863	NA	NA	NA	NA	0.11283	0.0516807	0.0365282	0.561222	0.905308
crAss|delta|delta16	k__Bacteria|p__Firmicutes|c__Bacilli|o__Lactobacillales|f__Lactobacillaceae|g__Lactobacillus|s__Lactobacillus_salivarius	0.0365258	0.218847	NA	NA	NA	NA	NA	NA	0.0365258	0.218847	0.810372
crAss|zeta|zeta26	k__Bacteria|p__Firmicutes|c__Bacilli|o__Lactobacillales|f__Lactobacillaceae|g__Sharpea	0.0558746	0.0598634	0.0122335	0.822691	NA	NA	-0.0117771	0.83956	0.0365238	0.291946	0.856273
crAss|zeta|zeta26	k__Bacteria|p__Firmicutes|c__Bacilli|o__Lactobacillales|f__Lactobacillaceae|g__Sharpea|s__Sharpea_azabuensis	0.0558746	0.0598634	0.0122335	0.822691	NA	NA	-0.0117771	0.83956	0.0365238	0.291946	0.856273
crAss|zeta|zeta26	k__Bacteria|p__Firmicutes|c__Negativicutes|o__Selenomonadales|f__Selenomonadaceae|g__Mitsuokella	0.0653769	0.0276328	-0.0634011	0.245046	NA	NA	-0.0204123	0.725644	0.0365235	0.378275	0.883975
crAss|alpha_gamma|alpha26	k__Bacteria|p__Firmicutes|c__Clostridia|o__Clostridiales|f__Lachnospiraceae|g__Blautia|s__Blautia_sp_CAG_257	0.0494104	0.0961509	0.0456617	0.402701	0.0157815	0.737078	0.0202313	0.72798	0.0365223	0.120043	0.677635
crAss|delta|delta27	k__Bacteria|p__Firmicutes|c__Clostridia|o__Clostridiales|f__Eubacteriaceae|g__Eubacterium|s__Eubacterium_sp_CAG_251	0.0545869	0.0660089	0.0740182	0.174581	-0.0205322	0.662251	0.0721138	0.214509	0.0365178	0.232245	0.822079
crAss|delta|delta1	k__Bacteria|p__Bacteroidetes|c__Bacteroidia|o__Bacteroidales|f__Rikenellaceae	0.0365168	0.21896	NA	NA	NA	NA	NA	NA	0.0365168	0.21896	0.810372
crAss|alpha_gamma|alpha21	k__Bacteria|p__Bacteroidetes|c__Bacteroidia|o__Bacteroidales|f__Barnesiellaceae|g__Barnesiella|s__Barnesiella_intestinihominis	0.0365167	0.218961	NA	NA	NA	NA	NA	NA	0.0365167	0.218961	0.810372
crAss|delta|delta15	k__Bacteria|p__Firmicutes|c__Clostridia|o__Clostridiales|f__Ruminococcaceae|g__Ruminococcus|s__Ruminococcus_sp_CAG_579	0.0365153	0.218979	NA	NA	NA	NA	NA	NA	0.0365153	0.218979	0.810372
crAss|zeta|zeta25	k__Bacteria|p__Actinobacteria|c__Coriobacteriia|o__Coriobacteriales|f__Coriobacteriaceae|g__Enorma|s__[Collinsella]_massiliensis	0.00470882	0.87409	-0.0837565	0.124332	0.055432	0.237977	0.0903562	0.119608	0.0365126	0.207563	0.803873
crAss|zeta|zeta27	k__Bacteria|p__Bacteroidetes|c__Bacteroidia|o__Bacteroidales|f__Bacteroidaceae|g__Bacteroides|s__Bacteroides_thetaiotaomicron	0.0643264	0.030235	-0.0394383	0.469889	NA	NA	-0.0195989	0.736162	0.0365094	0.369655	0.882224
crAss|zeta|zeta3	k__Bacteria|p__Firmicutes|c__Clostridia|o__Clostridiales|f__Ruminococcaceae|g__Gemmiger	0.0135562	0.648229	NA	NA	NA	NA	0.0881198	0.129079	0.036502	0.325696	0.870388
crAss|zeta|zeta1	k__Bacteria|p__Firmicutes|c__Clostridia|o__Clostridiales|f__Ruminococcaceae|g__Ruminococcus|s__Ruminococcus_bromii	-0.0165072	0.578519	0.0501084	0.358411	0.103221	0.0276925	0.0473244	0.415663	0.0364997	0.325649	0.870388
crAss|alpha_gamma|alpha17	k__Bacteria|p__Bacteroidetes|c__Bacteroidia|o__Bacteroidales|f__Prevotellaceae|g__Paraprevotella|s__Paraprevotella_clara	0.0562665	0.0580901	0.0327367	0.548648	NA	NA	-0.0122514	0.83319	0.0364993	0.296303	0.858776
crAss|zeta|zeta1	k__Bacteria|p__Firmicutes|c__Negativicutes|o__Acidaminococcales	0.0258079	0.385039	0.102345	0.0601688	0.0221649	0.637248	0.0891757	0.124538	0.0364853	0.164131	0.751475
crAss|zeta|zeta1	k__Bacteria|p__Firmicutes|c__Negativicutes|o__Acidaminococcales|f__Acidaminococcaceae	0.0258079	0.385039	0.102345	0.0601688	0.0221649	0.637248	0.0891757	0.124538	0.0364853	0.164131	0.751475
crAss|epsilon|epsilon3	k__Bacteria|p__Bacteroidetes|c__Bacteroidia|o__Bacteroidales|f__Barnesiellaceae|g__Coprobacter	-0.00378174	0.89873	0.0751873	0.167854	0.0906507	0.0533218	0.0527856	0.363865	0.036481	0.246721	0.832287
crAss|delta|delta18	k__Bacteria|p__Bacteroidetes|c__Bacteroidia|o__Bacteroidales|f__Bacteroidaceae|g__Bacteroides|s__Bacteroides_caccae	0.0364751	0.219488	0.106824	0.0497304	NA	NA	NA	NA	0.0364751	0.219488	0.811012
crAss|beta|beta13	k__Bacteria|p__Synergistetes	0.0364719	0.219528	NA	NA	NA	NA	NA	NA	0.0364719	0.219528	0.811012
crAss|beta|beta13	k__Bacteria|p__Synergistetes|c__Synergistia	0.0364719	0.219528	NA	NA	NA	NA	NA	NA	0.0364719	0.219528	0.811012
crAss|beta|beta13	k__Bacteria|p__Synergistetes|c__Synergistia|o__Synergistales	0.0364719	0.219528	NA	NA	NA	NA	NA	NA	0.0364719	0.219528	0.811012
crAss|beta|beta13	k__Bacteria|p__Synergistetes|c__Synergistia|o__Synergistales|f__Synergistaceae	0.0364719	0.219528	NA	NA	NA	NA	NA	NA	0.0364719	0.219528	0.811012
crAss|beta|beta6	k__Bacteria|p__Firmicutes|c__Clostridia|o__Clostridiales|f__Ruminococcaceae|g__Ruminococcus|s__Ruminococcus_sp_CAG_403	0.0154978	0.601969	0.109515	0.0442192	NA	NA	0.0861811	0.137749	0.0364639	0.30766	0.86424
crAss|beta|beta5	k__Bacteria|p__Proteobacteria|c__Deltaproteobacteria|o__Desulfovibrionales|f__Desulfovibrionaceae|g__Desulfovibrionaceae_unclassified	-0.0321333	0.279408	NA	NA	NA	NA	0.122132	0.0350868	0.0364617	0.620382	0.907209
crAss|beta|beta5	k__Bacteria|p__Proteobacteria|c__Deltaproteobacteria|o__Desulfovibrionales|f__Desulfovibrionaceae|g__Desulfovibrionaceae_unclassified|s__Desulfovibrionaceae_bacterium	-0.0321333	0.279408	NA	NA	NA	NA	0.122132	0.0350868	0.0364617	0.620382	0.907209
crAss|alpha_gamma|alpha21	k__Bacteria|p__Bacteroidetes|c__Bacteroidia|o__Bacteroidales|f__Barnesiellaceae	0.0364549	0.219743	NA	NA	NA	NA	NA	NA	0.0364549	0.219743	0.811391
crAss|zeta|zeta14	k__Bacteria|p__Actinobacteria|c__Coriobacteriia|o__Coriobacteriales|f__Atopobiaceae|g__Olsenella|s__Olsenella_scatoligenes	0.0364505	0.219798	NA	NA	NA	NA	NA	NA	0.0364505	0.219798	0.811392
crAss|beta|beta6	k__Bacteria|p__Firmicutes|c__Negativicutes	0.0174959	0.555977	-0.0518659	0.341782	NA	NA	0.084048	0.147797	0.0364496	0.288489	0.854499
crAss|delta|delta11	k__Bacteria|p__Verrucomicrobia|c__Verrucomicrobiae|o__Verrucomicrobiales|f__Akkermansiaceae|g__Akkermansia|s__Akkermansia_muciniphila	0.0515825	0.0823795	0.0427205	0.433712	0.0635069	0.176283	-0.0341874	0.556628	0.0364455	0.246187	0.832287
crAss|delta|delta1	k__Bacteria|p__Firmicutes|c__Tissierellia|o__Tissierellales|f__Peptoniphilaceae|g__Peptoniphilus|s__Peptoniphilus_lacrimalis	0.0364406	0.219924	NA	NA	NA	NA	NA	NA	0.0364406	0.219924	0.811555
crAss|delta|delta9	k__Bacteria|p__Proteobacteria	0.0364395	0.219938	NA	NA	NA	NA	NA	NA	0.0364395	0.219938	0.811555
crAss|alpha_gamma|alpha21	k__Bacteria|p__Bacteroidetes|c__Bacteroidia|o__Bacteroidales|f__Barnesiellaceae|g__Barnesiella	0.0364335	0.220014	NA	NA	NA	NA	NA	NA	0.0364335	0.220014	0.811697
crAss|zeta|zeta14	k__Bacteria|p__Firmicutes|c__Clostridia|o__Clostridiales|f__Ruminococcaceae|g__Ruminococcus|s__Ruminococcus_sp_CAG_488	0.036431	0.220046	NA	NA	NA	NA	NA	NA	0.036431	0.220046	0.811744
crAss|alpha_gamma|alpha15	k__Bacteria|p__Bacteroidetes|c__Bacteroidia|o__Bacteroidales|f__Bacteroidaceae|g__Bacteroides|s__Bacteroides_dorei	0.0790025	0.00774925	0.0767845	0.158978	0.0141072	0.764098	-0.0242168	0.677153	0.0364298	0.265662	0.843139
crAss|delta|delta16	k__Bacteria|p__Bacteroidetes|c__Bacteroidia|o__Bacteroidales|f__Prevotellaceae|g__Prevotella|s__Prevotella_corporis	0.0364168	0.220226	NA	NA	NA	NA	NA	NA	0.0364168	0.220226	0.811934
crAss|delta|delta2	k__Bacteria|p__Actinobacteria|c__Coriobacteriia|o__Coriobacteriales|f__Atopobiaceae|g__Olsenella|s__Olsenella_scatoligenes	0.0501689	0.0911465	0.0290104	0.595083	-0.0112478	0.810896	0.0663513	0.253518	0.0364164	0.186512	0.783718
crAss|alpha_gamma|alpha7	k__Bacteria|p__Bacteroidetes|c__Bacteroidia|o__Bacteroidales|f__Bacteroidaceae|g__Bacteroides|s__Bacteroides_coprophilus	0.0459741	0.12163	NA	NA	NA	NA	0.00366403	0.949778	0.036411	0.198939	0.796209
crAss|beta|beta5	k__Bacteria|p__Bacteroidetes|c__Bacteroidia|o__Bacteroidales|f__Bacteroidaceae|g__Bacteroides|s__Bacteroides_faecis	-0.00244161	0.934514	NA	NA	NA	NA	0.100341	0.0837661	0.0364104	0.456198	0.898081
crAss	k__Bacteria|p__Actinobacteria|c__Actinobacteria|o__Corynebacteriales|f__Corynebacteriales_unclassified	0.0363998	0.220442	NA	NA	NA	NA	NA	NA	0.0363998	0.220442	0.811934
crAss	k__Bacteria|p__Actinobacteria|c__Actinobacteria|o__Corynebacteriales|f__Corynebacteriales_unclassified|g__Lawsonella	0.0363998	0.220442	NA	NA	NA	NA	NA	NA	0.0363998	0.220442	0.811934
crAss	k__Bacteria|p__Actinobacteria|c__Actinobacteria|o__Corynebacteriales|f__Corynebacteriales_unclassified|g__Lawsonella|s__Lawsonella_clevelandensis	0.0363998	0.220442	NA	NA	NA	NA	NA	NA	0.0363998	0.220442	0.811934
crAss|delta|delta8	k__Bacteria|p__Firmicutes|c__Erysipelotrichia|o__Erysipelotrichales|f__Erysipelotrichaceae|g__Holdemania	0.0530403	0.0740662	0.141288	0.00929563	0.00217339	0.963125	NA	NA	0.036395	0.212141	0.807164
crAss|delta|delta8	k__Bacteria|p__Firmicutes|c__Erysipelotrichia|o__Erysipelotrichales|f__Erysipelotrichaceae|g__Holdemania|s__Holdemania_filiformis	0.0530403	0.0740662	0.141288	0.00929563	0.00217339	0.963125	NA	NA	0.036395	0.212141	0.807164
crAss|epsilon	k__Bacteria|p__Actinobacteria|c__Coriobacteriia|o__Eggerthellales|f__Eggerthellaceae|g__Adlercreutzia	0.00484397	0.870508	-0.005489	0.919915	0.121094	0.00972582	-0.016802	0.772698	0.0363943	0.390331	0.887736
crAss|epsilon	k__Bacteria|p__Actinobacteria|c__Coriobacteriia|o__Eggerthellales|f__Eggerthellaceae|g__Adlercreutzia|s__Adlercreutzia_equolifaciens	0.00484397	0.870508	-0.005489	0.919915	0.121094	0.00972582	-0.016802	0.772698	0.0363943	0.390331	0.887736
crAss|zeta|zeta20	k__Bacteria|p__Firmicutes|c__Bacilli|o__Lactobacillales|f__Lactobacillaceae|g__Lactobacillus|s__Lactobacillus_acidophilus	0.020818	0.483517	-0.02897	0.595595	0.0690486	0.14141	NA	NA	0.0363922	0.202613	0.798947
crAss|delta|delta1	k__Archaea|p__Euryarchaeota|c__Methanobacteria|o__Methanobacteriales|f__Methanobacteriaceae|g__Methanosphaera	0.0363909	0.220554	NA	NA	NA	NA	NA	NA	0.0363909	0.220554	0.812161
crAss|delta|delta26	k__Bacteria|p__Firmicutes|c__Bacilli|o__Lactobacillales|f__Lactobacillaceae	0.0672112	0.0235499	0.032913	0.546496	NA	NA	-0.0220817	0.704218	0.0363853	0.396404	0.889638
crAss|alpha_gamma|alpha26	k__Bacteria|p__Firmicutes|c__Clostridia|o__Clostridiales|f__Lachnospiraceae|g__Coprococcus|s__Coprococcus_comes	0.0385844	0.193961	-0.00249523	0.963546	-0.00362391	0.938553	0.0866881	0.135439	0.0363812	0.201142	0.796948
crAss|zeta|zeta27	k__Bacteria|p__Firmicutes|c__Erysipelotrichia|o__Erysipelotrichales|f__Erysipelotrichaceae|g__Erysipelatoclostridium|s__Clostridium_spiroforme	0.0341535	0.250271	-0.0201592	0.711914	NA	NA	0.0448375	0.440618	0.03638	0.16951	0.758198
crAss|delta|delta17	k__Bacteria|p__Firmicutes|c__Erysipelotrichia|o__Erysipelotrichales|f__Erysipelotrichaceae|g__Faecalitalea	-0.0194563	0.512586	0.0181856	0.739039	0.096651	0.0393229	0.0607231	0.296114	0.0363778	0.326085	0.870388
crAss|delta|delta17	k__Bacteria|p__Firmicutes|c__Erysipelotrichia|o__Erysipelotrichales|f__Erysipelotrichaceae|g__Faecalitalea|s__Faecalitalea_cylindroides	-0.0194563	0.512586	0.0181856	0.739039	0.096651	0.0393229	0.0607231	0.296114	0.0363778	0.326085	0.870388
crAss|zeta|zeta19	k__Bacteria|p__Actinobacteria|c__Coriobacteriia|o__Coriobacteriales|f__Coriobacteriaceae|g__Collinsella|s__Collinsella_aerofaciens	0.0363778	0.22072	NA	NA	NA	NA	NA	NA	0.0363778	0.22072	0.812438
crAss|zeta|zeta1	k__Bacteria|p__Bacteroidetes|c__Bacteroidia|o__Bacteroidales|f__Porphyromonadaceae|g__Sanguibacteroides	0.0281376	0.343592	NA	NA	NA	NA	0.065516	0.259557	0.0363766	0.188889	0.786091
crAss|zeta|zeta1	k__Bacteria|p__Bacteroidetes|c__Bacteroidia|o__Bacteroidales|f__Porphyromonadaceae|g__Sanguibacteroides|s__Sanguibacteroides_justesenii	0.0281376	0.343592	NA	NA	NA	NA	0.065516	0.259557	0.0363766	0.188889	0.786091
crAss|beta|beta9	k__Bacteria|p__Firmicutes|c__Clostridia|o__Clostridiales|f__Eubacteriaceae|g__Eubacterium	0.025646	0.388029	NA	NA	NA	NA	0.0715386	0.218197	0.0363712	0.209164	0.805697
crAss|alpha_gamma|alpha6	k__Bacteria|p__Firmicutes|c__Clostridia|o__Clostridiales|f__Eubacteriaceae|g__Eubacterium|s__Eubacterium_ramulus	0.00145718	0.960889	0.0187659	0.731028	NA	NA	0.0974772	0.093026	0.0363617	0.427878	0.895519
crAss|delta|delta6	k__Bacteria|p__Actinobacteria|c__Actinobacteria|o__Actinomycetales|f__Actinomycetaceae|g__Actinomyces|s__Actinomyces_naeslundii	0.0320437	0.280752	-0.0467873	0.391192	-0.0460803	0.32672	0.136335	0.0185417	0.0363612	0.471506	0.900263
crAss|delta|delta13	k__Bacteria|p__Actinobacteria|c__Coriobacteriia|o__Coriobacteriales|f__Coriobacteriaceae|g__Collinsella|s__Collinsella_intestinalis	0.0354475	0.232761	0.103175	0.0581073	0.0616904	0.189003	0.00139334	0.980891	0.036358	0.138787	0.712881
crAss|delta|delta11	k__Bacteria|p__Verrucomicrobia	0.0513827	0.0835756	0.0427205	0.433712	0.0635069	0.176283	-0.0341874	0.556628	0.0363569	0.247027	0.832287
crAss|delta|delta11	k__Bacteria|p__Verrucomicrobia|c__Verrucomicrobiae	0.0513827	0.0835756	0.0427205	0.433712	0.0635069	0.176283	-0.0341874	0.556628	0.0363569	0.247027	0.832287
crAss|delta|delta11	k__Bacteria|p__Verrucomicrobia|c__Verrucomicrobiae|o__Verrucomicrobiales	0.0513827	0.0835756	0.0427205	0.433712	0.0635069	0.176283	-0.0341874	0.556628	0.0363569	0.247027	0.832287
crAss|delta|delta11	k__Bacteria|p__Verrucomicrobia|c__Verrucomicrobiae|o__Verrucomicrobiales|f__Akkermansiaceae	0.0513827	0.0835756	0.0427205	0.433712	0.0635069	0.176283	-0.0341874	0.556628	0.0363569	0.247027	0.832287
crAss|delta|delta11	k__Bacteria|p__Verrucomicrobia|c__Verrucomicrobiae|o__Verrucomicrobiales|f__Akkermansiaceae|g__Akkermansia	0.0513827	0.0835756	0.0427205	0.433712	0.0635069	0.176283	-0.0341874	0.556628	0.0363569	0.247027	0.832287
crAss|beta|beta9	k__Bacteria|p__Firmicutes|c__Clostridia|o__Clostridiales|f__Eubacteriaceae	0.0256252	0.388415	NA	NA	NA	NA	0.0715283	0.218264	0.0363537	0.209413	0.805731
crAss|beta|beta3	k__Bacteria|p__Firmicutes|c__Negativicutes|o__Veillonellales|f__Veillonellaceae|g__Allisonella	0.044412	0.134832	NA	NA	NA	NA	0.00751329	0.897234	0.0363517	0.188209	0.785672
crAss|beta|beta3	k__Bacteria|p__Firmicutes|c__Negativicutes|o__Veillonellales|f__Veillonellaceae|g__Allisonella|s__Allisonella_histaminiformans	0.044412	0.134832	NA	NA	NA	NA	0.00751329	0.897234	0.0363517	0.188209	0.785672
crAss|delta|delta2	k__Bacteria|p__Firmicutes|c__Clostridia|o__Clostridiales|f__Eubacteriaceae|g__Eubacterium|s__Eubacterium_ventriosum	0.0931999	0.00167073	0.145957	0.0071913	0.0465479	0.321828	-0.0618348	0.287344	0.0363329	0.418662	0.893413
crAss|alpha_gamma	k__Bacteria|p__Bacteroidetes|c__Bacteroidia|o__Bacteroidales|f__Porphyromonadaceae	0.029943	0.313508	0.0285473	0.600975	0.0712218	0.129277	0.00504191	0.930933	0.0363297	0.151242	0.733433
crAss|alpha_gamma|alpha17	k__Bacteria|p__Firmicutes|c__Clostridia|o__Clostridiales|f__Oscillospiraceae	0.0672268	0.0235175	0.094703	0.0821135	NA	NA	-0.0221927	0.702801	0.036329	0.397717	0.889796
crAss|alpha_gamma|alpha17	k__Bacteria|p__Firmicutes|c__Clostridia|o__Clostridiales|f__Oscillospiraceae|g__Oscillibacter	0.0672268	0.0235175	0.094703	0.0821135	NA	NA	-0.0221927	0.702801	0.036329	0.397717	0.889796
crAss|zeta|zeta19	k__Bacteria|p__Firmicutes|c__Clostridia|o__Clostridiales|f__Ruminococcaceae|g__Anaerotruncus	0.0363278	0.221356	NA	NA	NA	NA	NA	NA	0.0363278	0.221356	0.813058
crAss|delta|delta1	k__Bacteria|p__Proteobacteria|c__Deltaproteobacteria|o__Desulfovibrionales|f__Desulfovibrionaceae|g__Bilophila	0.0363258	0.221382	NA	NA	NA	NA	NA	NA	0.0363258	0.221382	0.813058
crAss|delta|delta1	k__Bacteria|p__Proteobacteria|c__Deltaproteobacteria|o__Desulfovibrionales|f__Desulfovibrionaceae|g__Bilophila|s__Bilophila_wadsworthia	0.0363258	0.221382	NA	NA	NA	NA	NA	NA	0.0363258	0.221382	0.813058
crAss|zeta|zeta13	k__Bacteria|p__Firmicutes|c__Clostridia|o__Clostridiales|f__Oscillospiraceae|g__Oscillibacter|s__Oscillibacter_sp_CAG_241	-0.0215599	0.468064	-0.0339384	0.534062	0.0438332	0.350887	0.120465	0.0376737	0.0363254	0.378359	0.883975
crAss|zeta|zeta26	k__Bacteria|p__Bacteroidetes|c__Bacteroidia|o__Bacteroidales|f__Bacteroidaceae|g__Bacteroides|s__Bacteroides_sp_CAG_530	0.0399065	0.179112	0.0443177	0.416704	NA	NA	0.0225444	0.698319	0.0363226	0.171082	0.760895
crAss|beta|beta2	k__Bacteria|p__Firmicutes|c__Clostridia|o__Clostridiales|f__Ruminococcaceae|g__Gemmiger	0.0190854	0.520658	0.0665682	0.222214	NA	NA	0.0819114	0.15841	0.0363189	0.273323	0.847837
crAss|alpha_gamma	k__Bacteria|p__Bacteroidetes|c__Bacteroidia|o__Bacteroidales|f__Bacteroidaceae|g__Bacteroides|s__Bacteroides_finegoldii	0.0243452	0.412557	-0.00880832	0.871824	0.0789586	0.0925225	0.00986792	0.865297	0.0363151	0.166696	0.754938
crAss|alpha_gamma|alpha18	k__Bacteria|p__Firmicutes|c__Clostridia|o__Clostridiales|f__Clostridiaceae|g__Clostridium|s__Clostridium_sp_CAG_590	0.0363125	0.221551	NA	NA	NA	NA	NA	NA	0.0363125	0.221551	0.813172
crAss|delta|delta15	k__Bacteria|p__Firmicutes|c__Clostridia|o__Clostridiales|f__Lachnospiraceae|g__Lachnoclostridium|s__Lachnoclostridium_sp_An181	NA	NA	NA	NA	0.0363121	0.439708	NA	NA	0.0363121	0.439708	0.89639
crAss|beta|beta9	k__Bacteria|p__Firmicutes|c__Tissierellia|o__Tissierellales|f__Peptoniphilaceae|g__Anaerococcus	0.0363091	0.221594	NA	NA	NA	NA	NA	NA	0.0363091	0.221594	0.813172
crAss|beta|beta9	k__Bacteria|p__Firmicutes|c__Tissierellia|o__Tissierellales|f__Peptoniphilaceae|g__Anaerococcus|s__Anaerococcus_vaginalis	0.0363091	0.221594	NA	NA	NA	NA	NA	NA	0.0363091	0.221594	0.813172
crAss|alpha_gamma|alpha7	k__Bacteria|p__Firmicutes|c__Bacilli|o__Lactobacillales|f__Lactobacillaceae|g__Pediococcus|s__Pediococcus_pentosaceus	0.0310798	0.295482	NA	NA	NA	NA	0.0559334	0.335921	0.0363088	0.174454	0.765466
crAss|zeta|zeta27	k__Bacteria|p__Firmicutes|c__Clostridia|o__Clostridiales|f__Clostridiales_Family_XIII_Incertae_Sedis	0.0819175	0.00575573	-0.0533908	0.327758	NA	NA	-0.0328949	0.571651	0.0363073	0.503794	0.901907
crAss|alpha_gamma|alpha17	k__Bacteria|p__Actinobacteria|c__Coriobacteriia|o__Eggerthellales|f__Eggerthellaceae|g__Slackia|s__Slackia_isoflavoniconvertens	0.0227641	0.443574	-0.0252486	0.643691	NA	NA	0.0767015	0.186683	0.0363059	0.236809	0.823858
crAss|beta|beta9	k__Bacteria|p__Bacteroidetes|c__Bacteroidia|o__Bacteroidales|f__Bacteroidaceae|g__Bacteroides|s__Bacteroides_ovatus	0.00433349	0.884052	NA	NA	NA	NA	0.0952729	0.100696	0.036304	0.405834	0.891039
crAss|beta|beta28	k__Bacteria|p__Firmicutes|c__Clostridia|o__Clostridiales|f__Eubacteriaceae|g__Anaerofustis	0.0363029	0.221673	NA	NA	NA	NA	NA	NA	0.0363029	0.221673	0.813172
crAss|beta|beta28	k__Bacteria|p__Firmicutes|c__Clostridia|o__Clostridiales|f__Eubacteriaceae|g__Anaerofustis|s__Anaerofustis_stercorihominis	0.0363029	0.221673	NA	NA	NA	NA	NA	NA	0.0363029	0.221673	0.813172
crAss|delta|delta1	k__Bacteria|p__Bacteroidetes|c__Bacteroidia|o__Bacteroidales|f__Bacteroidaceae|g__Bacteroides|s__Bacteroides_uniformis	0.0362965	0.221754	NA	NA	NA	NA	NA	NA	0.0362965	0.221754	0.813172
crAss|alpha_gamma|alpha17	k__Bacteria|p__Firmicutes|c__Clostridia|o__Clostridiales|f__Lachnospiraceae|g__Roseburia|s__Roseburia_hominis	0.0357911	0.228261	0.00454362	0.933673	NA	NA	0.0381085	0.512256	0.0362861	0.170459	0.760193
crAss|zeta|zeta19	k__Archaea|p__Euryarchaeota|c__Methanobacteria|o__Methanobacteriales|f__Methanobacteriaceae|g__Methanobrevibacter|s__Methanobrevibacter_smithii	0.0362835	0.221921	NA	NA	NA	NA	NA	NA	0.0362835	0.221921	0.813172
crAss|alpha_gamma|gamma1	k__Bacteria|p__Spirochaetes	0.0362766	0.222009	NA	NA	NA	NA	NA	NA	0.0362766	0.222009	0.813172
crAss|alpha_gamma|gamma1	k__Bacteria|p__Spirochaetes|c__Spirochaetia	0.0362766	0.222009	NA	NA	NA	NA	NA	NA	0.0362766	0.222009	0.813172
crAss|alpha_gamma|gamma1	k__Bacteria|p__Spirochaetes|c__Spirochaetia|o__Brachyspirales	0.0362766	0.222009	NA	NA	NA	NA	NA	NA	0.0362766	0.222009	0.813172
crAss|alpha_gamma|gamma1	k__Bacteria|p__Spirochaetes|c__Spirochaetia|o__Brachyspirales|f__Brachyspiraceae	0.0362766	0.222009	NA	NA	NA	NA	NA	NA	0.0362766	0.222009	0.813172
crAss|alpha_gamma|gamma1	k__Bacteria|p__Spirochaetes|c__Spirochaetia|o__Brachyspirales|f__Brachyspiraceae|g__Brachyspira	0.0362766	0.222009	NA	NA	NA	NA	NA	NA	0.0362766	0.222009	0.813172
crAss|alpha_gamma|gamma1	k__Bacteria|p__Spirochaetes|c__Spirochaetia|o__Brachyspirales|f__Brachyspiraceae|g__Brachyspira|s__Brachyspira_sp_CAG_700	0.0362766	0.222009	NA	NA	NA	NA	NA	NA	0.0362766	0.222009	0.813172
crAss|delta|delta13	k__Bacteria|p__Proteobacteria|c__Deltaproteobacteria	0.041881	0.158532	0.020707	0.704448	0.0192529	0.682109	0.0408231	0.48265	0.0362713	0.117236	0.67422
crAss|delta|delta13	k__Bacteria|p__Proteobacteria|c__Deltaproteobacteria|o__Desulfovibrionales	0.041881	0.158532	0.020707	0.704448	0.0192529	0.682109	0.0408231	0.48265	0.0362713	0.117236	0.67422
crAss|delta|delta13	k__Bacteria|p__Proteobacteria|c__Deltaproteobacteria|o__Desulfovibrionales|f__Desulfovibrionaceae	0.041881	0.158532	0.020707	0.704448	0.0192529	0.682109	0.0408231	0.48265	0.0362713	0.117236	0.67422
crAss|zeta|zeta18	k__Bacteria|p__Firmicutes|c__Clostridia|o__Clostridiales|f__Lachnospiraceae|g__Lachnoclostridium|s__Clostridium_clostridioforme	0.0118707	0.68953	0.019418	0.72206	0.103587	0.0271427	-0.00367589	0.949616	0.0362706	0.292622	0.856273
crAss|delta|delta12	k__Bacteria|p__Firmicutes|c__Negativicutes|o__Acidaminococcales|f__Acidaminococcaceae|g__Acidaminococcus	0.0362652	0.222153	NA	NA	NA	NA	NA	NA	0.0362652	0.222153	0.813172
crAss|epsilon|epsilon1	k__Bacteria|p__Firmicutes|c__Clostridia|o__Clostridiales|f__Ruminococcaceae|g__Gemmiger	0.0414611	0.162751	0.0510301	0.349628	0.0329798	0.482842	0.0212673	0.714642	0.0362598	0.116519	0.673423
crAss|beta|beta30	k__Bacteria|p__Firmicutes|c__Clostridia|o__Clostridiales|f__Clostridiales_unclassified|g__Lawsonibacter	0.0362597	0.222224	NA	NA	NA	NA	NA	NA	0.0362597	0.222224	0.813172
crAss|beta|beta30	k__Bacteria|p__Firmicutes|c__Clostridia|o__Clostridiales|f__Clostridiales_unclassified|g__Lawsonibacter|s__Lawsonibacter_asaccharolyticus	0.0362597	0.222224	NA	NA	NA	NA	NA	NA	0.0362597	0.222224	0.813172
crAss|delta|delta8	k__Bacteria|p__Firmicutes|c__Clostridia|o__Clostridiales|f__Lachnospiraceae|g__Butyrivibrio|s__Butyrivibrio_crossotus	0.0362581	0.222245	0.0144435	0.79134	NA	NA	NA	NA	0.0362581	0.222245	0.813172
crAss|alpha_gamma|alpha17	k__Bacteria|p__Bacteroidetes|c__Bacteroidia|o__Bacteroidales|f__Bacteroidaceae|g__Bacteroides|s__Bacteroides_thetaiotaomicron	0.0358554	0.227425	-0.030795	0.572621	NA	NA	0.0377033	0.516755	0.0362534	0.170845	0.760535
crAss|delta|delta27	k__Bacteria|p__Firmicutes|c__Bacilli|o__Lactobacillales|f__Streptococcaceae|g__Streptococcus|s__Streptococcus_mutans	0.0670851	0.0238127	0.0143357	0.792862	0.0193839	0.680065	-0.0189627	0.744424	0.0362494	0.209426	0.805731
crAss|delta|delta15	k__Bacteria|p__Bacteroidetes|c__Bacteroidia|o__Bacteroidales|f__Rikenellaceae|g__Alistipes|s__Alistipes_indistinctus	0.0456043	0.12466	NA	NA	0.0137728	0.76953	NA	NA	0.036242	0.162519	0.749544
crAss|alpha_gamma|alpha26	k__Bacteria|p__Actinobacteria|c__Actinobacteria|o__Bifidobacteriales|f__Bifidobacteriaceae|g__Alloscardovia	0.0697342	0.0187935	0.0556923	0.307306	-0.0410525	0.382315	0.0740396	0.202486	0.0362411	0.342063	0.874063
crAss|alpha_gamma|alpha26	k__Bacteria|p__Actinobacteria|c__Actinobacteria|o__Bifidobacteriales|f__Bifidobacteriaceae|g__Alloscardovia|s__Alloscardovia_omnicolens	0.0697342	0.0187935	0.0556923	0.307306	-0.0410525	0.382315	0.0740396	0.202486	0.0362411	0.342063	0.874063
crAss|beta	k__Bacteria|p__Firmicutes|c__Clostridia|o__Clostridiales|f__Clostridiaceae|g__Clostridium|s__Clostridium_sp_CAG_167	0.0378557	0.202522	0.0854304	0.116959	0.0559183	0.233878	0.000847271	0.988379	0.0362409	0.134227	0.704559
crAss|delta|delta11	k__Bacteria|p__Firmicutes|c__Bacilli|o__Lactobacillales|f__Lactobacillaceae|g__Lactobacillus|s__Lactobacillus_mucosae	0.0120048	0.686208	NA	NA	0.0762562	0.104271	0.051291	0.377625	0.0362385	0.164004	0.751475
crAss|delta|delta7	k__Bacteria|p__Actinobacteria|c__Actinobacteria|o__Actinomycetales|f__Actinomycetaceae|g__Actinobaculum|s__Actinobaculum_sp_oral_taxon_183	-0.00282905	0.924152	NA	NA	-0.00649365	0.890134	0.142123	0.0140652	0.0362266	0.44122	0.89639
crAss|beta|beta28	k__Bacteria|p__Firmicutes|c__Tissierellia|o__Tissierellales|f__Peptoniphilaceae|g__Finegoldia	0.0362241	0.222678	NA	NA	NA	NA	NA	NA	0.0362241	0.222678	0.813172
crAss|beta|beta28	k__Bacteria|p__Firmicutes|c__Tissierellia|o__Tissierellales|f__Peptoniphilaceae|g__Finegoldia|s__Finegoldia_magna	0.0362241	0.222678	NA	NA	NA	NA	NA	NA	0.0362241	0.222678	0.813172
crAss|delta|delta16	k__Bacteria|p__Proteobacteria	0.0362236	0.222685	NA	NA	NA	NA	NA	NA	0.0362236	0.222685	0.813172
crAss|alpha_gamma|alpha17	k__Bacteria|p__Firmicutes|c__Clostridia|o__Clostridiales|f__Ruminococcaceae|g__Ruminococcus	0.0456969	0.123896	-0.0162118	0.766492	NA	NA	0.0036856	0.949483	0.036221	0.200566	0.796948
crAss|zeta|zeta19	k__Bacteria|p__Firmicutes|c__Clostridia|o__Clostridiales|f__Lachnospiraceae	0.0362165	0.222776	NA	NA	NA	NA	NA	NA	0.0362165	0.222776	0.813172
crAss|beta	k__Bacteria|p__Bacteroidetes|c__Bacteroidia|o__Bacteroidales|f__Bacteroidaceae|g__Bacteroides|s__Bacteroides_sp_CAG_144	0.0500535	0.0918942	0.182313	0.000758187	0.00776343	0.868829	0.0291022	0.616809	0.0362153	0.127584	0.692311
crAss|delta|delta18	k__Bacteria|p__Fusobacteria	0.0362086	0.222877	0.0385098	0.480416	NA	NA	NA	NA	0.0362086	0.222877	0.813172
crAss|delta|delta18	k__Bacteria|p__Fusobacteria|c__Fusobacteriia	0.0362086	0.222877	0.0385098	0.480416	NA	NA	NA	NA	0.0362086	0.222877	0.813172
crAss|delta|delta18	k__Bacteria|p__Fusobacteria|c__Fusobacteriia|o__Fusobacteriales	0.0362086	0.222877	0.0385098	0.480416	NA	NA	NA	NA	0.0362086	0.222877	0.813172
crAss|delta|delta18	k__Bacteria|p__Fusobacteria|c__Fusobacteriia|o__Fusobacteriales|f__Fusobacteriaceae	0.0362086	0.222877	0.0385098	0.480416	NA	NA	NA	NA	0.0362086	0.222877	0.813172
crAss|delta|delta10	k__Bacteria|p__Firmicutes|c__Clostridia|o__Clostridiales|f__Lachnospiraceae|g__Blautia|s__Blautia_wexlerae	0.0349839	0.238932	NA	NA	NA	NA	0.0407748	0.483169	0.0361971	0.171524	0.761482
crAss|delta|delta19	k__Bacteria|p__Firmicutes|c__Bacilli|o__Lactobacillales|f__Lactobacillaceae|g__Lactobacillus	0.0469229	0.114118	0.000105391	0.99846	0.0124254	0.79153	0.0322269	0.579491	0.03619	0.121939	0.681959
crAss|delta|delta9	k__Bacteria|p__Firmicutes|c__Bacilli|o__Lactobacillales|f__Lactobacillaceae|g__Lactobacillus|s__Lactobacillus_algidus	0.0361776	0.223273	NA	NA	NA	NA	NA	NA	0.0361776	0.223273	0.813359
crAss|alpha_gamma|gamma3	k__Bacteria|p__Bacteroidetes|c__Bacteroidia|o__Bacteroidales|f__Rikenellaceae|g__Alistipes|s__Alistipes_shahii	0.0451691	0.128301	0.0309581	0.570588	NA	NA	0.0048387	0.93371	0.0361753	0.197252	0.79415
crAss|delta|delta7	k__Bacteria|p__Actinobacteria|c__Actinobacteria|o__Actinomycetales|f__Actinomycetaceae|g__Actinobaculum	-0.00282905	0.924152	NA	NA	-0.0066929	0.886785	0.142123	0.0140652	0.0361719	0.442199	0.896782
crAss|zeta|zeta1	k__Bacteria|p__Firmicutes|c__Bacilli|o__Lactobacillales|f__Lactobacillaceae|g__Lactobacillus|s__Lactobacillus_ruminis	-0.0255059	0.390628	-0.0600008	0.271329	0.122858	0.00870609	0.0256825	0.658809	0.0361679	0.417687	0.893413
crAss|beta|beta30	k__Bacteria|p__Actinobacteria|c__Actinobacteria|o__Bifidobacteriales|f__Bifidobacteriaceae|g__Bifidobacterium|s__Bifidobacterium_pullorum	0.036166	0.223421	NA	NA	NA	NA	NA	NA	0.036166	0.223421	0.81361
crAss|delta|delta9	k__Bacteria|p__Firmicutes|c__Clostridia|o__Clostridiales|f__Ruminococcaceae|g__Flavonifractor|s__Flavonifractor_plautii	0.0361635	0.223454	NA	NA	NA	NA	NA	NA	0.0361635	0.223454	0.81361
crAss|alpha_gamma|alpha17	k__Bacteria|p__Firmicutes|c__Clostridia|o__Clostridiales|f__Peptostreptococcaceae|g__Peptostreptococcus	0.0361531	0.223587	NA	NA	NA	NA	NA	NA	0.0361531	0.223587	0.81361
crAss|alpha_gamma|alpha26	k__Bacteria|p__Actinobacteria|c__Coriobacteriia|o__Coriobacteriales|f__Atopobiaceae|g__Atopobium|s__Atopobium_parvulum	0.0386601	0.193088	NA	NA	0.0323384	0.491399	0.0322366	0.579376	0.0361469	0.117156	0.67422
crAss|delta|delta10	k__Bacteria|p__Firmicutes|c__Erysipelotrichia|o__Erysipelotrichales|f__Erysipelotrichaceae|g__Holdemanella	-0.0288212	0.331991	NA	NA	NA	NA	0.119	0.0400793	0.0361338	0.607776	0.906516
crAss|delta|delta10	k__Bacteria|p__Firmicutes|c__Erysipelotrichia|o__Erysipelotrichales|f__Erysipelotrichaceae|g__Holdemanella|s__Holdemanella_biformis	-0.0288212	0.331991	NA	NA	NA	NA	0.119	0.0400793	0.0361338	0.607776	0.906516
crAss|alpha_gamma|alpha6	k__Bacteria|p__Firmicutes|c__Clostridia|o__Clostridiales|f__Peptostreptococcaceae	0.00587747	0.843206	-0.0916487	0.092522	NA	NA	0.0938079	0.106065	0.0361302	0.394234	0.888928
crAss|alpha_gamma|gamma3	k__Bacteria|p__Actinobacteria|c__Coriobacteriia|o__Coriobacteriales|f__Coriobacteriaceae	-0.0143045	0.630227	0.00479701	0.929983	NA	NA	0.108256	0.061983	0.0361299	0.533808	0.902881
crAss|delta|delta13	k__Bacteria|p__Firmicutes|c__Negativicutes|o__Selenomonadales	0.0374818	0.207019	-0.0375452	0.491487	0.00944037	0.840839	0.0712293	0.220199	0.0361283	0.14348	0.721281
crAss|delta|delta13	k__Bacteria|p__Firmicutes|c__Negativicutes|o__Selenomonadales|f__Selenomonadaceae	0.0374818	0.207019	-0.0375452	0.491487	0.00944037	0.840839	0.0712293	0.220199	0.0361283	0.14348	0.721281
crAss|alpha_gamma|alpha25	k__Bacteria|p__Firmicutes|c__Clostridia|o__Clostridiales|f__Clostridiaceae|g__Clostridium|s__Clostridium_sp_CAG_510	0.036125	0.223947	NA	NA	NA	NA	NA	NA	0.036125	0.223947	0.81396
crAss|zeta|zeta13	k__Bacteria|p__Proteobacteria|c__Betaproteobacteria|o__Burkholderiales|f__Sutterellaceae|g__Sutterella	0.00386146	0.896607	-0.0704875	0.196113	-0.0185291	0.693444	0.144268	0.0126652	0.036122	0.458872	0.898081
crAss|zeta|zeta13	k__Bacteria|p__Proteobacteria|c__Betaproteobacteria|o__Burkholderiales|f__Sutterellaceae|g__Sutterella|s__Sutterella_parvirubra	0.00386146	0.896607	-0.0704875	0.196113	-0.0185291	0.693444	0.144268	0.0126652	0.036122	0.458872	0.898081
crAss|alpha_gamma|alpha23	k__Bacteria|p__Proteobacteria|c__Betaproteobacteria|o__Burkholderiales|f__Sutterellaceae|g__Parasutterella	0.0412702	0.164698	NA	NA	NA	NA	0.0165984	0.775377	0.0361206	0.176562	0.768472
crAss|alpha_gamma|alpha23	k__Bacteria|p__Proteobacteria|c__Betaproteobacteria|o__Burkholderiales|f__Sutterellaceae|g__Parasutterella|s__Parasutterella_excrementihominis	0.0412702	0.164698	NA	NA	NA	NA	0.0165984	0.775377	0.0361206	0.176562	0.768472
crAss|alpha_gamma|alpha7	k__Bacteria|p__Firmicutes|c__Erysipelotrichia|o__Erysipelotrichales|f__Erysipelotrichaceae|g__Faecalicoccus	-0.0125143	0.673642	NA	NA	NA	NA	0.106945	0.0652294	0.0361108	0.523408	0.902881
crAss|alpha_gamma|alpha7	k__Bacteria|p__Firmicutes|c__Erysipelotrichia|o__Erysipelotrichales|f__Erysipelotrichaceae|g__Faecalicoccus|s__Faecalicoccus_pleomorphus	-0.0125143	0.673642	NA	NA	NA	NA	0.106945	0.0652294	0.0361108	0.523408	0.902881
crAss|beta|beta16	k__Bacteria|p__Firmicutes|c__Bacilli|o__Lactobacillales|f__Streptococcaceae|g__Streptococcus|s__Streptococcus_cristatus	0.0356755	0.229768	NA	NA	0.0371434	0.429301	NA	NA	0.0361101	0.150672	0.732477
crAss|alpha_gamma|alpha17	k__Bacteria|p__Firmicutes|c__Negativicutes|o__Acidaminococcales|f__Acidaminococcaceae|g__Acidaminococcus|s__Acidaminococcus_fermentans	0.0711239	0.0165506	NA	NA	NA	NA	-0.0254828	0.661297	0.036107	0.432874	0.896179
crAss|zeta|zeta25	k__Bacteria|p__Actinobacteria|c__Actinobacteria|o__Corynebacteriales|f__Corynebacteriaceae|g__Corynebacterium|s__Corynebacterium_durum	0.0361053	0.224201	NA	NA	NA	NA	NA	NA	0.0361053	0.224201	0.814087
crAss|alpha_gamma|alpha17	k__Bacteria|p__Firmicutes|c__Clostridia|o__Clostridiales|f__Ruminococcaceae|g__Ruminococcus|s__Ruminococcus_sp_CAG_488	0.0439806	0.138665	-0.030601	0.575043	NA	NA	0.00777507	0.893674	0.0361008	0.190046	0.7876
crAss|delta|delta17	k__Bacteria|p__Firmicutes|c__Clostridia|o__Clostridiales|f__Clostridiaceae|g__Clostridium|s__Clostridium_sp_CAG_167	0.0105607	0.722286	-0.0368385	0.499683	0.0364747	0.437661	0.099185	0.0874104	0.0360982	0.216161	0.808823
crAss|zeta|zeta19	k__Archaea|p__Euryarchaeota|c__Methanobacteria	0.0360973	0.224303	NA	NA	NA	NA	NA	NA	0.0360973	0.224303	0.814087
crAss|zeta|zeta19	k__Archaea|p__Euryarchaeota|c__Methanobacteria|o__Methanobacteriales	0.0360973	0.224303	NA	NA	NA	NA	NA	NA	0.0360973	0.224303	0.814087
crAss|zeta|zeta19	k__Archaea|p__Euryarchaeota|c__Methanobacteria|o__Methanobacteriales|f__Methanobacteriaceae	0.0360973	0.224303	NA	NA	NA	NA	NA	NA	0.0360973	0.224303	0.814087
crAss|beta|beta28	k__Archaea|p__Euryarchaeota|c__Methanobacteria|o__Methanobacteriales|f__Methanobacteriaceae|g__Methanosphaera|s__Methanosphaera_stadtmanae	0.0878599	0.00305205	NA	NA	NA	NA	-0.0375718	0.51822	0.0360943	0.543079	0.902881
crAss|delta|delta16	k__Bacteria|p__Firmicutes|c__Bacilli|o__Lactobacillales|f__Streptococcaceae|g__Streptococcus|s__Streptococcus_mutans	0.0360851	0.224459	NA	NA	NA	NA	NA	NA	0.0360851	0.224459	0.814312
crAss|zeta|zeta19	k__Archaea	0.0360757	0.22458	NA	NA	NA	NA	NA	NA	0.0360757	0.22458	0.814454
crAss|zeta|zeta19	k__Archaea|p__Euryarchaeota	0.0360757	0.22458	NA	NA	NA	NA	NA	NA	0.0360757	0.22458	0.814454
crAss|zeta|zeta14	k__Bacteria|p__Firmicutes|c__Clostridia|o__Clostridiales|f__Lachnospiraceae|g__Coprococcus|s__Coprococcus_eutactus	0.0360752	0.224587	NA	NA	NA	NA	NA	NA	0.0360752	0.224587	0.814454
crAss|alpha_gamma|alpha23	k__Bacteria|p__Firmicutes|c__Clostridia|o__Clostridiales|f__Clostridiaceae|g__Clostridium|s__Clostridium_sp_CAG_167	0.0361925	0.223082	NA	NA	NA	NA	0.0355196	0.541345	0.0360691	0.17303	0.763712
crAss|delta|delta6	k__Bacteria|p__Bacteroidetes|c__Bacteroidia|o__Bacteroidales|f__Bacteroidaceae|g__Bacteroides|s__Bacteroides_xylanisolvens	0.0472453	0.111651	0.0540137	0.322138	0.0060263	0.897996	0.0410583	0.480129	0.0360689	0.129469	0.696991
crAss|zeta|zeta27	k__Bacteria|p__Actinobacteria|c__Actinobacteria|o__Bifidobacteriales|f__Bifidobacteriaceae|g__Bifidobacterium|s__Bifidobacterium_angulatum	-0.0189451	0.523728	-0.0193914	0.722425	NA	NA	0.111495	0.0545299	0.0360619	0.559932	0.904866
crAss|alpha_gamma|alpha23	k__Bacteria|p__Actinobacteria|c__Coriobacteriia|o__Eggerthellales|f__Eggerthellaceae|g__Slackia|s__Slackia_isoflavoniconvertens	0.0138029	0.642272	NA	NA	NA	NA	0.0870272	0.133912	0.0360547	0.325224	0.870388
crAss|delta|delta15	k__Bacteria|p__Firmicutes|c__Bacilli|o__Lactobacillales|f__Streptococcaceae|g__Streptococcus|s__Streptococcus_lutetiensis	0.0476175	0.108854	NA	NA	0.00937764	0.841883	NA	NA	0.0360493	0.177069	0.769067
crAss|alpha_gamma|alpha24	k__Bacteria|p__Actinobacteria|c__Coriobacteriia	0.0360419	0.225016	NA	NA	NA	NA	NA	NA	0.0360419	0.225016	0.814552
crAss|delta|delta12	k__Bacteria|p__Actinobacteria|c__Actinobacteria|o__Bifidobacteriales|f__Bifidobacteriaceae|g__Bifidobacterium|s__Bifidobacterium_pseudocatenulatum	0.0360356	0.225097	NA	NA	NA	NA	NA	NA	0.0360356	0.225097	0.814731
crAss|beta	k__Bacteria|p__Bacteroidetes|c__Bacteroidia|o__Bacteroidales|f__Barnesiellaceae|g__Barnesiella|s__Barnesiella_intestinihominis	0.0134695	0.65033	0.0229456	0.674235	0.13718	0.00336816	-0.049561	0.393946	0.0360352	0.496609	0.901907
crAss|beta|beta3	k__Bacteria|p__Actinobacteria|c__Actinobacteria|o__Corynebacteriales|f__Corynebacteriaceae|g__Corynebacterium|s__Corynebacterium_durum	0.0360348	0.225107	NA	NA	NA	NA	NA	NA	0.0360348	0.225107	0.814731
crAss|alpha_gamma|alpha17	k__Bacteria|p__Actinobacteria|c__Actinobacteria|o__Corynebacteriales|f__Corynebacteriales_unclassified	0.0360258	0.225222	NA	NA	NA	NA	NA	NA	0.0360258	0.225222	0.814818
crAss|alpha_gamma|alpha17	k__Bacteria|p__Actinobacteria|c__Actinobacteria|o__Corynebacteriales|f__Corynebacteriales_unclassified|g__Lawsonella	0.0360258	0.225222	NA	NA	NA	NA	NA	NA	0.0360258	0.225222	0.814818
crAss|alpha_gamma|alpha17	k__Bacteria|p__Actinobacteria|c__Actinobacteria|o__Corynebacteriales|f__Corynebacteriales_unclassified|g__Lawsonella|s__Lawsonella_clevelandensis	0.0360258	0.225222	NA	NA	NA	NA	NA	NA	0.0360258	0.225222	0.814818
crAss|delta|delta27	k__Bacteria|p__Firmicutes|c__Bacilli|o__Lactobacillales|f__Streptococcaceae|g__Streptococcus|s__Streptococcus_parasanguinis	0.0326344	0.271974	0.0517249	0.343098	0.0445528	0.343028	0.0358514	0.537572	0.0360238	0.118485	0.676351
crAss|delta|delta10	k__Bacteria|p__Bacteroidetes|c__Bacteroidia|o__Bacteroidales|f__Bacteroidaceae|g__Bacteroides|s__Bacteroides_sp_CAG_144	-0.0175635	0.554452	NA	NA	NA	NA	0.110422	0.0569114	0.0360227	0.552703	0.904102
crAss|epsilon|epsilon1	k__Bacteria|p__Firmicutes|c__Firmicutes_unclassified|o__Firmicutes_unclassified|f__Firmicutes_unclassified|g__Firmicutes_unclassified|s__Firmicutes_bacterium_CAG_145	0.0183603	0.536626	0.0357747	0.512157	0.100995	0.0312492	-0.0142239	0.806826	0.03602	0.299304	0.859243
crAss|delta|delta4	k__Bacteria|p__Firmicutes|c__Clostridia|o__Clostridiales|f__Lachnospiraceae|g__Lachnoclostridium|s__Lachnoclostridium_sp_An131	0.0228315	0.442226	0.0807828	0.138315	0.0784707	0.0945614	0.0140343	0.809351	0.0360189	0.165395	0.753305
crAss|delta|delta7	k__Bacteria|p__Bacteroidetes|c__Bacteroidia|o__Bacteroidales|f__Porphyromonadaceae|g__Porphyromonas|s__Porphyromonas_asaccharolytica	-0.0298804	0.314522	NA	NA	0.111647	0.0171998	NA	NA	0.0360184	0.595659	0.906516
crAss|delta|delta6	k__Bacteria|p__Firmicutes|c__Clostridia|o__Clostridiales|f__Ruminococcaceae|g__Ruminococcaceae_unclassified|s__Clostridium_leptum	0.0380826	0.199827	0.0407933	0.454756	0.0421631	0.369561	0.0184685	0.750862	0.0359947	0.119592	0.677374
crAss|delta|delta16	k__Bacteria|p__Firmicutes|c__Clostridia|o__Clostridiales|f__Lachnospiraceae|g__Coprococcus|s__Coprococcus_catus	0.0359936	0.225637	NA	NA	NA	NA	NA	NA	0.0359936	0.225637	0.815756
crAss|epsilon	k__Bacteria|p__Firmicutes|c__Bacilli|o__Lactobacillales|f__Lactobacillaceae|g__Lactobacillus|s__Lactobacillus_sakei	0.033733	0.256155	0.022971	0.673895	-0.00118922	0.979818	0.0930741	0.108838	0.0359917	0.218594	0.810129
crAss|alpha_gamma|alpha6	k__Bacteria|p__Proteobacteria|c__Gammaproteobacteria|o__Pasteurellales|f__Pasteurellaceae|g__Haemophilus|s__Haemophilus_parainfluenzae	0.02291	0.440657	-0.0369152	0.498791	NA	NA	0.0755648	0.193317	0.0359686	0.236431	0.82375
crAss|zeta|zeta9	k__Bacteria|p__Firmicutes|c__Bacilli|o__Lactobacillales|f__Streptococcaceae|g__Streptococcus|s__Streptococcus_sobrinus	0.0359314	0.226442	0.0172722	0.751704	NA	NA	NA	NA	0.0359314	0.226442	0.816424
crAss|beta|beta3	k__Bacteria|p__Proteobacteria|c__Deltaproteobacteria	-0.0357525	0.228764	NA	NA	NA	NA	0.124004	0.0323617	0.0359171	0.638097	0.908259
crAss|beta|beta3	k__Bacteria|p__Proteobacteria|c__Deltaproteobacteria|o__Desulfovibrionales	-0.0357525	0.228764	NA	NA	NA	NA	0.124004	0.0323617	0.0359171	0.638097	0.908259
crAss|beta|beta3	k__Bacteria|p__Proteobacteria|c__Deltaproteobacteria|o__Desulfovibrionales|f__Desulfovibrionaceae	-0.0357525	0.228764	NA	NA	NA	NA	0.124004	0.0323617	0.0359171	0.638097	0.908259
crAss|alpha_gamma|gamma4	k__Bacteria|p__Bacteroidetes|c__Bacteroidia|o__Bacteroidales|f__Bacteroidaceae|g__Bacteroides|s__Bacteroides_sp_CAG_462	0.0359155	0.226647	NA	NA	NA	NA	NA	NA	0.0359155	0.226647	0.816783
crAss|alpha_gamma|alpha6	k__Bacteria|p__Firmicutes|c__Bacilli|o__Lactobacillales|f__Streptococcaceae|g__Streptococcus|s__Streptococcus_vestibularis	0.00737431	0.804004	-0.0777348	0.153868	NA	NA	0.0922605	0.111979	0.03591	0.38289	0.886641
crAss|zeta|zeta18	k__Bacteria|p__Firmicutes|c__Bacilli|o__Lactobacillales|f__Streptococcaceae|g__Streptococcus|s__Streptococcus_agalactiae	NA	NA	NA	NA	0.0359053	0.444852	NA	NA	0.0359053	0.444852	0.897861
crAss|alpha_gamma|alpha17	k__Bacteria|p__Firmicutes|c__Bacilli|o__Lactobacillales|f__Streptococcaceae|g__Streptococcus|s__Streptococcus_sobrinus	0.0444991	0.134067	0.0657123	0.228229	NA	NA	0.0056002	0.923307	0.0359021	0.197598	0.794553
crAss|zeta|zeta13	k__Bacteria|p__Firmicutes|c__Clostridia|o__Clostridiales|f__Lachnospiraceae|g__Dorea|s__Dorea_formicigenerans	0.0470331	0.11327	-0.132437	0.0148282	0.0196609	0.675752	0.0187519	0.747168	0.0359001	0.123783	0.685226
crAss|zeta|zeta13	k__Bacteria|p__Bacteroidetes|c__Bacteroidia|o__Bacteroidales|f__Tannerellaceae|g__Parabacteroides|s__Parabacteroides_johnsonii	0.0344176	0.246624	-0.0811635	0.13646	0.0452248	0.33579	0.027191	0.64014	0.0359001	0.119934	0.677464
crAss|alpha_gamma|alpha17	k__Bacteria|p__Proteobacteria|c__Gammaproteobacteria|o__Pasteurellales	0.0302036	0.309314	0.04149	0.447084	NA	NA	0.0571383	0.325598	0.0358965	0.180945	0.775117
crAss|alpha_gamma|alpha17	k__Bacteria|p__Proteobacteria|c__Gammaproteobacteria|o__Pasteurellales|f__Pasteurellaceae	0.0302036	0.309314	0.04149	0.447084	NA	NA	0.0571383	0.325598	0.0358965	0.180945	0.775117
crAss|alpha_gamma|alpha17	k__Bacteria|p__Proteobacteria|c__Gammaproteobacteria|o__Pasteurellales|f__Pasteurellaceae|g__Haemophilus	0.0302036	0.309314	0.04149	0.447084	NA	NA	0.0571383	0.325598	0.0358965	0.180945	0.775117
crAss|zeta|zeta20	k__Bacteria|p__Actinobacteria|c__Coriobacteriia|o__Coriobacteriales|f__Coriobacteriaceae|g__Collinsella|s__Collinsella_intestinalis	0.00537801	0.856379	-0.0550227	0.313168	0.0432443	0.357402	0.0986992	0.0889793	0.0358922	0.23112	0.821766
crAss|beta|beta30	k__Bacteria|p__Firmicutes|c__Clostridia|o__Clostridiales|f__Clostridiales_unclassified|g__Clostridiales_unclassified|s__Clostridiales_bacterium_CHKCI006	0.0358858	0.227032	NA	NA	NA	NA	NA	NA	0.0358858	0.227032	0.817113
crAss|beta|beta26	k__Bacteria|p__Bacteroidetes|c__Bacteroidia|o__Bacteroidales|f__Prevotellaceae|g__Prevotella|s__Prevotella_sp_CAG_891	0.0358823	0.227077	NA	NA	NA	NA	NA	NA	0.0358823	0.227077	0.817113
crAss|delta|delta18	k__Bacteria|p__Firmicutes|c__Negativicutes|o__Selenomonadales|f__Selenomonadaceae|g__Mitsuokella|s__Mitsuokella_jalaludinii	0.0358735	0.227191	0.0858811	0.115033	NA	NA	NA	NA	0.0358735	0.227191	0.817113
crAss|beta|beta26	k__Bacteria|p__Firmicutes|c__Clostridia|o__Clostridiales|f__Ruminococcaceae|g__Pseudoflavonifractor|s__Pseudoflavonifractor_sp_An184	0.0358649	0.227302	NA	NA	NA	NA	NA	NA	0.0358649	0.227302	0.817273
crAss|alpha_gamma|alpha15	k__Bacteria|p__Actinobacteria|c__Actinobacteria|o__Bifidobacteriales|f__Bifidobacteriaceae|g__Bifidobacterium|s__Bifidobacterium_pullorum	-0.00148497	0.960144	NA	NA	0.0884559	0.0593845	NA	NA	0.0358316	0.40742	0.891564
crAss|delta|delta6	k__Bacteria|p__Actinobacteria|c__Actinobacteria|o__Bifidobacteriales|f__Bifidobacteriaceae|g__Scardovia	0.012701	0.669058	NA	NA	0.0398728	0.396152	0.0930477	0.108939	0.035827	0.195281	0.792476
crAss|delta|delta6	k__Bacteria|p__Actinobacteria|c__Actinobacteria|o__Bifidobacteriales|f__Bifidobacteriaceae|g__Scardovia|s__Scardovia_wiggsiae	0.012701	0.669058	NA	NA	0.0398728	0.396152	0.0930477	0.108939	0.035827	0.195281	0.792476
crAss|zeta|zeta20	k__Bacteria|p__Firmicutes|c__Clostridia|o__Clostridiales|f__Lachnospiraceae|g__Roseburia|s__Roseburia_sp_CAG_303	-0.00711718	0.810706	0.004645	0.932197	0.116218	0.0131159	0.00808284	0.889492	0.0358227	0.367189	0.881475
crAss|epsilon|epsilon1	k__Bacteria|p__Firmicutes|c__Firmicutes_unclassified|o__Firmicutes_unclassified|f__Firmicutes_unclassified|g__Firmicutes_unclassified|s__Firmicutes_bacterium_CAG_110	0.00708138	0.811641	0.00441249	0.935583	0.0416752	0.375132	0.0980486	0.0911158	0.035822	0.224971	0.814552
crAss|alpha_gamma|alpha6	k__Bacteria|p__Actinobacteria	0.0406728	0.170901	-0.00520123	0.924101	NA	NA	0.0173354	0.765687	0.0358144	0.179455	0.772825
crAss|beta|beta26	k__Bacteria|p__Firmicutes|c__Bacilli|o__Bacillales	0.0358045	0.228087	NA	NA	NA	NA	NA	NA	0.0358045	0.228087	0.819002
crAss|beta	k__Bacteria|p__Firmicutes|c__Bacilli|o__Lactobacillales|f__Streptococcaceae|g__Streptococcus|s__Streptococcus_cristatus	0.0449637	0.130048	NA	NA	0.013739	0.77008	NA	NA	0.035799	0.166803	0.755093
crAss|delta|delta13	k__Bacteria|p__Firmicutes|c__Clostridia|o__Clostridiales|f__Lachnospiraceae|g__Roseburia|s__Roseburia_faecis	0.0216832	0.465524	0.0833088	0.126364	0.087837	0.0611937	-0.00193602	0.973451	0.0357837	0.223688	0.813772
crAss|zeta|zeta1	k__Bacteria|p__Bacteroidetes|c__Bacteroidia|o__Bacteroidales|f__Bacteroidaceae|g__Bacteroides|s__Bacteroides_clarus	0.00143684	0.961435	0.0129237	0.812868	0.0587068	0.211339	0.0881988	0.128735	0.0357809	0.225293	0.815007
crAss|beta|beta9	k__Bacteria|p__Firmicutes|c__Clostridia|o__Clostridiales|f__Eubacteriaceae|g__Eubacterium|s__Eubacterium_callanderi	0.0357791	0.228416	NA	NA	NA	NA	NA	NA	0.0357791	0.228416	0.81923
crAss|delta|delta7	k__Bacteria|p__Firmicutes|c__Bacilli|o__Lactobacillales|f__Lactobacillaceae|g__Lactobacillus|s__Lactobacillus_fermentum	-0.0094071	0.751562	NA	NA	0.0592704	0.20698	0.0968404	0.0951921	0.0357772	0.286197	0.854011
crAss|delta|delta12	k__Bacteria|p__Firmicutes|c__Negativicutes|o__Selenomonadales|f__Selenomonadaceae|g__Mitsuokella|s__Mitsuokella_jalaludinii	0.035774	0.228484	NA	NA	NA	NA	NA	NA	0.035774	0.228484	0.819268
crAss|zeta|zeta13	k__Bacteria|p__Actinobacteria|c__Coriobacteriia|o__Eggerthellales|f__Eggerthellaceae|g__Slackia|s__Slackia_isoflavoniconvertens	0.0296506	0.31826	-0.0175448	0.747917	-0.024007	0.609525	0.118953	0.0401595	0.0357737	0.373137	0.882586
crAss|alpha_gamma|alpha6	k__Bacteria|p__Firmicutes|c__Bacilli|o__Lactobacillales|f__Streptococcaceae|g__Streptococcus|s__Streptococcus_mutans	0.0071879	0.808861	-0.0436351	0.423924	NA	NA	0.0921643	0.112355	0.0357734	0.385121	0.887293
crAss|zeta|zeta24	k__Bacteria|p__Bacteroidetes|c__Bacteroidia|o__Bacteroidales|f__Odoribacteraceae	0.0518093	0.0810387	-0.0225886	0.679021	NA	NA	-0.00852617	0.883473	0.0357733	0.269154	0.845392
crAss|alpha_gamma|gamma4	k__Bacteria|p__Firmicutes|c__Clostridia|o__Clostridiales|f__Ruminococcaceae|g__Ruminococcus|s__Ruminococcus_sp_CAG_403	0.040295	0.174913	0.0259751	0.634176	NA	NA	0.0185046	0.750391	0.0357708	0.179199	0.772559
crAss|zeta|zeta19	k__Archaea|p__Euryarchaeota|c__Methanobacteria|o__Methanobacteriales|f__Methanobacteriaceae|g__Methanobrevibacter	0.035768	0.228562	NA	NA	NA	NA	NA	NA	0.035768	0.228562	0.819275
crAss|epsilon|epsilon1	k__Bacteria|p__Bacteroidetes|c__Bacteroidia|o__Bacteroidales|f__Prevotellaceae|g__Prevotella|s__Prevotella_copri	0.0188622	0.525547	0.00403077	0.941145	0.0659934	0.159918	0.0492195	0.397217	0.0357638	0.139064	0.712881
crAss|beta	k__Bacteria|p__Firmicutes|c__Clostridia|o__Clostridiales|f__Ruminococcaceae|g__Agathobaculum	0.0196657	0.508057	-0.0666041	0.221964	0.0936438	0.045892	-0.00692391	0.905256	0.0357563	0.257625	0.837167
crAss|beta	k__Bacteria|p__Firmicutes|c__Clostridia|o__Clostridiales|f__Ruminococcaceae|g__Agathobaculum|s__Agathobaculum_butyriciproducens	0.0196657	0.508057	-0.0666041	0.221964	0.0936438	0.045892	-0.00692391	0.905256	0.0357563	0.257625	0.837167
crAss|alpha_gamma|alpha25	k__Bacteria|p__Firmicutes|c__Clostridia|o__Clostridiales|f__Peptostreptococcaceae|g__Peptostreptococcus|s__Peptostreptococcus_anaerobius	0.035756	0.228718	NA	NA	NA	NA	NA	NA	0.035756	0.228718	0.819588
crAss|zeta|zeta20	k__Bacteria|p__Actinobacteria|c__Coriobacteriia|o__Coriobacteriales|f__Atopobiaceae|g__Atopobium|s__Atopobium_parvulum	-0.00764386	0.796994	NA	NA	-0.0316281	0.500971	0.164112	0.00450582	0.0357558	0.546186	0.902881
crAss|delta|delta13	k__Bacteria|p__Firmicutes|c__Clostridia|o__Clostridiales|f__Ruminococcaceae	0.0339424	0.253213	-0.00889357	0.870594	0.100132	0.0327297	-0.0412957	0.477591	0.0357499	0.365408	0.881378
crAss|delta|delta6	k__Bacteria|p__Firmicutes|c__Bacilli|o__Lactobacillales|f__Lactobacillaceae|g__Lactobacillus|s__Lactobacillus_paragasseri	-0.00588308	0.843058	NA	NA	0.127076	0.00664415	-0.0108064	0.852626	0.0357486	0.426079	0.895442
crAss|delta|delta16	k__Bacteria|p__Actinobacteria|c__Coriobacteriia|o__Eggerthellales|f__Eggerthellaceae|g__Gordonibacter	0.0357485	0.228815	NA	NA	NA	NA	NA	NA	0.0357485	0.228815	0.819588
crAss|delta|delta16	k__Bacteria|p__Actinobacteria|c__Coriobacteriia|o__Eggerthellales|f__Eggerthellaceae|g__Gordonibacter|s__Gordonibacter_pamelaeae	0.0357485	0.228815	NA	NA	NA	NA	NA	NA	0.0357485	0.228815	0.819588
crAss|beta|beta9	k__Bacteria|p__Bacteroidetes|c__Bacteroidia|o__Bacteroidales|f__Bacteroidaceae|g__Bacteroides|s__Bacteroides_finegoldii	0.061429	0.0385271	NA	NA	NA	NA	-0.0185939	0.749226	0.0357456	0.361203	0.879939
crAss|zeta|zeta9	k__Bacteria|p__Firmicutes|c__Negativicutes|o__Veillonellales|f__Veillonellaceae|g__Veillonella|s__Veillonella_dispar	0.0357414	0.228907	0.0321767	0.55551	NA	NA	NA	NA	0.0357414	0.228907	0.819736
crAss|alpha_gamma|alpha23	k__Bacteria|p__Firmicutes|c__Clostridia|o__Clostridiales|f__Ruminococcaceae|g__Ruminococcus|s__Ruminococcus_lactaris	0.0305247	0.304196	NA	NA	NA	NA	0.0553152	0.341298	0.0357389	0.181272	0.775845
crAss|alpha_gamma|alpha7	k__Bacteria|p__Firmicutes|c__Clostridia|o__Clostridiales|f__Ruminococcaceae|g__Agathobaculum	0.0355899	0.230888	NA	NA	NA	NA	0.036216	0.533441	0.0357346	0.177049	0.769067
crAss|alpha_gamma|alpha7	k__Bacteria|p__Firmicutes|c__Clostridia|o__Clostridiales|f__Ruminococcaceae|g__Agathobaculum|s__Agathobaculum_butyriciproducens	0.0355899	0.230888	NA	NA	NA	NA	0.036216	0.533441	0.0357346	0.177049	0.769067
crAss|beta|beta28	k__Bacteria|p__Firmicutes|c__Clostridia|o__Clostridiales|f__Clostridiaceae|g__Clostridium|s__Clostridium_paraputrificum	0.0341872	0.249804	NA	NA	NA	NA	0.0415452	0.474933	0.035724	0.177213	0.769394
crAss|zeta|zeta1	k__Bacteria|p__Firmicutes|c__Clostridia|o__Clostridiales|f__Ruminococcaceae|g__Ruminococcaceae_unclassified	0.0284928	0.337531	0.00507668	0.925913	0.0112713	0.810507	0.0906898	0.118243	0.0357153	0.190697	0.788178
crAss|alpha_gamma	k__Bacteria|p__Firmicutes|c__Negativicutes	0.057202	0.0540326	0.109505	0.0442391	0.0392758	0.403268	-0.0259684	0.655254	0.0357068	0.207818	0.804246
crAss|zeta|zeta27	k__Bacteria|p__Bacteroidetes|c__Bacteroidia|o__Bacteroidales|f__Odoribacteraceae|g__Odoribacter|s__Odoribacter_splanchnicus	0.0658364	0.0265566	0.00727036	0.894059	NA	NA	-0.0222233	0.702411	0.0357064	0.399582	0.890112
crAss|zeta|zeta18	k__Bacteria|p__Bacteroidetes|c__Bacteroidia|o__Bacteroidales|f__Barnesiellaceae|g__Coprobacter	0.0150759	0.611894	0.061539	0.259211	0.0822017	0.0798486	0.0286604	0.62217	0.0357012	0.178747	0.771524
crAss|beta|beta26	k__Bacteria|p__Spirochaetes	0.0356992	0.229459	NA	NA	NA	NA	NA	NA	0.0356992	0.229459	0.819933
crAss|beta|beta26	k__Bacteria|p__Spirochaetes|c__Spirochaetia	0.0356992	0.229459	NA	NA	NA	NA	NA	NA	0.0356992	0.229459	0.819933
crAss|beta|beta26	k__Bacteria|p__Spirochaetes|c__Spirochaetia|o__Brachyspirales	0.0356992	0.229459	NA	NA	NA	NA	NA	NA	0.0356992	0.229459	0.819933
crAss|beta|beta26	k__Bacteria|p__Spirochaetes|c__Spirochaetia|o__Brachyspirales|f__Brachyspiraceae	0.0356992	0.229459	NA	NA	NA	NA	NA	NA	0.0356992	0.229459	0.819933
crAss|beta|beta26	k__Bacteria|p__Spirochaetes|c__Spirochaetia|o__Brachyspirales|f__Brachyspiraceae|g__Brachyspira	0.0356992	0.229459	NA	NA	NA	NA	NA	NA	0.0356992	0.229459	0.819933
crAss|beta|beta26	k__Bacteria|p__Spirochaetes|c__Spirochaetia|o__Brachyspirales|f__Brachyspiraceae|g__Brachyspira|s__Brachyspira_sp_CAG_700	0.0356992	0.229459	NA	NA	NA	NA	NA	NA	0.0356992	0.229459	0.819933
crAss|delta|delta26	k__Bacteria|p__Firmicutes|c__Bacilli|o__Lactobacillales|f__Streptococcaceae|g__Streptococcus|s__Streptococcus_gordonii	0.0422665	0.154732	0.080188	0.141251	NA	NA	0.0113635	0.845122	0.0356982	0.187303	0.78458
crAss|delta|delta4	k__Bacteria|p__Firmicutes|c__Clostridia|o__Clostridiales|f__Christensenellaceae	-0.0136707	0.64546	0.0633663	0.245305	0.125596	0.00731159	0.00292892	0.959845	0.0356961	0.420092	0.893571
crAss|delta|delta4	k__Bacteria|p__Firmicutes|c__Clostridia|o__Clostridiales|f__Christensenellaceae|g__Christensenella	-0.0136707	0.64546	0.0633663	0.245305	0.125596	0.00731159	0.00292892	0.959845	0.0356961	0.420092	0.893571
crAss|delta|delta4	k__Bacteria|p__Firmicutes|c__Clostridia|o__Clostridiales|f__Christensenellaceae|g__Christensenella|s__Christensenella_minuta	-0.0136707	0.64546	0.0633663	0.245305	0.125596	0.00731159	0.00292892	0.959845	0.0356961	0.420092	0.893571
crAss|alpha_gamma|alpha20	k__Bacteria|p__Actinobacteria|c__Actinobacteria|o__Bifidobacteriales|f__Bifidobacteriaceae|g__Gardnerella	0.0356956	0.229505	NA	NA	NA	NA	NA	NA	0.0356956	0.229505	0.819933
crAss|alpha_gamma|alpha20	k__Bacteria|p__Actinobacteria|c__Actinobacteria|o__Bifidobacteriales|f__Bifidobacteriaceae|g__Gardnerella|s__Gardnerella_vaginalis	0.0356956	0.229505	NA	NA	NA	NA	NA	NA	0.0356956	0.229505	0.819933
crAss|alpha_gamma|alpha24	k__Bacteria|p__Synergistetes|c__Synergistia|o__Synergistales|f__Synergistaceae|g__Cloacibacillus|s__Cloacibacillus_evryensis	0.0356854	0.229639	NA	NA	NA	NA	NA	NA	0.0356854	0.229639	0.819933
crAss|delta|delta18	k__Bacteria|p__Firmicutes|c__Clostridia|o__Clostridiales|f__Clostridiaceae|g__Hungatella	0.0356819	0.229684	-0.041551	0.446415	NA	NA	NA	NA	0.0356819	0.229684	0.819933
crAss|delta|delta18	k__Bacteria|p__Firmicutes|c__Clostridia|o__Clostridiales|f__Clostridiaceae|g__Hungatella|s__Hungatella_hathewayi	0.0356819	0.229684	-0.041551	0.446415	NA	NA	NA	NA	0.0356819	0.229684	0.819933
crAss|delta|delta7	k__Bacteria|p__Firmicutes|c__Clostridia|o__Clostridiales|f__Lachnospiraceae|g__Roseburia|s__Roseburia_sp_CAG_309	-0.00140876	0.962188	-0.0768769	0.158476	0.130704	0.00523309	-0.0226707	0.696712	0.0356742	0.449508	0.897866
crAss|beta|beta29	k__Bacteria|p__Firmicutes|c__Clostridia|o__Clostridiales|f__Lachnospiraceae|g__Butyrivibrio|s__Butyrivibrio_crossotus	0.0450512	0.129301	0.120135	0.0272113	NA	NA	0.00338021	0.953664	0.0356736	0.206632	0.802374
crAss|delta|delta28	k__Bacteria|p__Firmicutes|c__Firmicutes_unclassified|o__Firmicutes_unclassified|f__Firmicutes_unclassified|g__Firmicutes_unclassified|s__Firmicutes_bacterium_CAG_170	0.0356732	0.229798	NA	NA	NA	NA	NA	NA	0.0356732	0.229798	0.820066
crAss|beta|beta28	k__Archaea|p__Euryarchaeota|c__Methanobacteria|o__Methanobacteriales|f__Methanobacteriaceae|g__Methanosphaera	0.0868499	0.00340861	NA	NA	NA	NA	-0.0375718	0.51822	0.0356654	0.544582	0.902881
crAss|epsilon|epsilon1	k__Bacteria|p__Proteobacteria|c__Deltaproteobacteria|o__Desulfovibrionales|f__Desulfovibrionaceae|g__Desulfovibrio|s__Desulfovibrio_piger	0.0178498	0.548012	0.0729813	0.180714	0.0465278	0.322038	0.0778692	0.180045	0.0356572	0.153308	0.736662
crAss|delta|delta7	k__Bacteria|p__Actinobacteria|c__Actinobacteria|o__Actinomycetales|f__Actinomycetaceae|g__Actinomyces|s__Actinomyces_viscosus	0.0267787	0.367409	NA	NA	0.0102659	0.827132	0.0946597	0.102917	0.0356539	0.206852	0.802522
crAss|beta|beta2	k__Bacteria|p__Firmicutes|c__Firmicutes_unclassified	0.0406899	0.170722	-0.0231371	0.671674	NA	NA	0.0165313	0.776261	0.0356522	0.181914	0.776282
crAss|beta|beta2	k__Bacteria|p__Firmicutes|c__Firmicutes_unclassified|o__Firmicutes_unclassified	0.0406899	0.170722	-0.0231371	0.671674	NA	NA	0.0165313	0.776261	0.0356522	0.181914	0.776282
crAss|beta|beta2	k__Bacteria|p__Firmicutes|c__Firmicutes_unclassified|o__Firmicutes_unclassified|f__Firmicutes_unclassified	0.0406899	0.170722	-0.0231371	0.671674	NA	NA	0.0165313	0.776261	0.0356522	0.181914	0.776282
crAss|beta|beta2	k__Bacteria|p__Firmicutes|c__Firmicutes_unclassified|o__Firmicutes_unclassified|f__Firmicutes_unclassified|g__Firmicutes_unclassified	0.0406899	0.170722	-0.0231371	0.671674	NA	NA	0.0165313	0.776261	0.0356522	0.181914	0.776282
crAss|alpha_gamma|gamma3	k__Bacteria|p__Actinobacteria|c__Coriobacteriia	-0.0179615	0.54551	0.00438272	0.936017	NA	NA	0.110071	0.0577095	0.0356492	0.556963	0.904575
crAss|zeta|zeta26	k__Bacteria|p__Firmicutes|c__Clostridia|o__Clostridiales|f__Lachnospiraceae|g__Roseburia|s__Roseburia_inulinivorans	0.0465307	0.117178	-0.0867679	0.111317	NA	NA	-9.25457e-05	0.998731	0.0356367	0.220411	0.811934
crAss|beta|beta2	k__Bacteria|p__Firmicutes|c__Bacilli|o__Lactobacillales|f__Lactobacillaceae|g__Lactobacillus|s__Lactobacillus_gasseri	0.0446223	0.132992	NA	NA	NA	NA	0.00432052	0.940795	0.0356357	0.203952	0.800246
crAss|delta|delta26	k__Bacteria|p__Firmicutes|c__Bacilli|o__Lactobacillales|f__Leuconostocaceae|g__Weissella	0.0356356	0.23029	NA	NA	NA	NA	NA	NA	0.0356356	0.23029	0.8208
crAss|alpha_gamma|alpha23	k__Bacteria|p__Actinobacteria|c__Coriobacteriia|o__Eggerthellales|f__Eggerthellaceae|g__Slackia	0.0129303	0.663448	NA	NA	NA	NA	0.0870272	0.133912	0.0356303	0.335114	0.872845
crAss|alpha_gamma|gamma3	k__Bacteria|p__Bacteroidetes|c__Bacteroidia|o__Bacteroidales|f__Bacteroidaceae|g__Bacteroides|s__Bacteroides_sp_CAG_633	0.0356299	0.230365	NA	NA	NA	NA	NA	NA	0.0356299	0.230365	0.8208
crAss|zeta|zeta20	k__Bacteria|p__Bacteroidetes|c__Bacteroidia|o__Bacteroidales|f__Prevotellaceae|g__Prevotella|s__Prevotella_bivia	-0.00352643	0.905533	NA	NA	0.0896743	0.0559521	NA	NA	0.0356267	0.425352	0.894925
crAss|beta|beta5	k__Bacteria|p__Actinobacteria|c__Coriobacteriia|o__Coriobacteriales|f__Coriobacteriaceae|g__Enorma	0.0312915	0.292204	NA	NA	NA	NA	0.0520324	0.37076	0.0356265	0.180514	0.774572
crAss|zeta|zeta27	k__Bacteria|p__Actinobacteria|c__Actinobacteria|o__Bifidobacteriales|f__Bifidobacteriaceae|g__Bifidobacterium|s__Bifidobacterium_bifidum	0.0353931	0.233479	0.0573761	0.292889	NA	NA	0.0364482	0.530818	0.0356263	0.178364	0.770859
crAss|alpha_gamma|gamma4	k__Bacteria|p__Firmicutes|c__Clostridia|o__Clostridiales|f__Clostridiaceae|g__Clostridium|s__Clostridium_sp_CAG_299	-0.0314798	0.289308	NA	NA	0.0926593	0.0482336	0.0750795	0.196201	0.0356028	0.383806	0.886641
crAss|alpha_gamma|alpha6	k__Bacteria|p__Firmicutes|c__Clostridia|o__Clostridiales|f__Oscillospiraceae	0.0603183	0.0421819	0.0619627	0.255939	NA	NA	-0.0179155	0.758087	0.0355951	0.354672	0.876899
crAss|alpha_gamma|alpha6	k__Bacteria|p__Firmicutes|c__Clostridia|o__Clostridiales|f__Oscillospiraceae|g__Oscillibacter	0.0603183	0.0421819	0.0619627	0.255939	NA	NA	-0.0179155	0.758087	0.0355951	0.354672	0.876899
crAss|beta|beta26	k__Bacteria|p__Firmicutes|c__Erysipelotrichia|o__Erysipelotrichales|f__Erysipelotrichaceae|g__Absiella	0.0355933	0.230844	NA	NA	NA	NA	NA	NA	0.0355933	0.230844	0.821722
crAss|beta|beta26	k__Bacteria|p__Firmicutes|c__Erysipelotrichia|o__Erysipelotrichales|f__Erysipelotrichaceae|g__Absiella|s__Absiella_dolichum	0.0355933	0.230844	NA	NA	NA	NA	NA	NA	0.0355933	0.230844	0.821722
crAss|beta|beta16	k__Bacteria|p__Fusobacteria|c__Fusobacteriia|o__Fusobacteriales|f__Fusobacteriaceae|g__Fusobacterium|s__Fusobacterium_ulcerans	NA	NA	NA	NA	0.0355873	0.448897	NA	NA	0.0355873	0.448897	0.897866
crAss|alpha_gamma	k__Bacteria|p__Firmicutes|c__Clostridia|o__Clostridiales|f__Lachnospiraceae|g__Blautia|s__Blautia_hydrogenotrophica	0.0133774	0.652562	0.0109707	0.840736	0.106828	0.0226679	-0.0149272	0.797476	0.0355748	0.334754	0.87277
crAss|delta|delta1	k__Bacteria|p__Bacteroidetes|c__Bacteroidia|o__Bacteroidales|f__Tannerellaceae	0.0355724	0.231118	NA	NA	NA	NA	NA	NA	0.0355724	0.231118	0.821766
crAss|delta|delta1	k__Bacteria|p__Bacteroidetes|c__Bacteroidia|o__Bacteroidales|f__Tannerellaceae|g__Parabacteroides	0.0355724	0.231118	NA	NA	NA	NA	NA	NA	0.0355724	0.231118	0.821766
crAss|alpha_gamma	k__Bacteria|p__Firmicutes|c__Bacilli|o__Lactobacillales|f__Leuconostocaceae|g__Weissella	0.0355681	0.231175	NA	NA	NA	NA	NA	NA	0.0355681	0.231175	0.821766
crAss|delta|delta18	k__Bacteria|p__Firmicutes|c__Clostridia|o__Clostridiales|f__Ruminococcaceae|g__Ruminococcus|s__Ruminococcus_obeum_CAG_39	0.0355641	0.231227	0.037193	0.495562	NA	NA	NA	NA	0.0355641	0.231227	0.821766
crAss|epsilon|epsilon1	k__Bacteria|p__Firmicutes|c__Negativicutes|o__Selenomonadales|f__Selenomonadaceae|g__Megamonas|s__Megamonas_funiformis_CAG_377	0.0355613	0.231263	NA	NA	NA	NA	NA	NA	0.0355613	0.231263	0.821766
crAss|beta|beta13	k__Bacteria|p__Actinobacteria|c__Actinobacteria|o__Bifidobacteriales|f__Bifidobacteriaceae|g__Alloscardovia	0.0355604	0.231275	NA	NA	NA	NA	NA	NA	0.0355604	0.231275	0.821766
crAss|beta|beta13	k__Bacteria|p__Actinobacteria|c__Actinobacteria|o__Bifidobacteriales|f__Bifidobacteriaceae|g__Alloscardovia|s__Alloscardovia_omnicolens	0.0355604	0.231275	NA	NA	NA	NA	NA	NA	0.0355604	0.231275	0.821766
crAss|zeta|zeta14	k__Bacteria|p__Actinobacteria|c__Coriobacteriia|o__Coriobacteriales|f__Atopobiaceae|g__Olsenella	0.0355457	0.231468	NA	NA	NA	NA	NA	NA	0.0355457	0.231468	0.822079
crAss|alpha_gamma|alpha20	k__Bacteria|p__Firmicutes|c__Bacilli|o__Bacillales|f__Bacillales_unclassified|g__Gemella|s__Gemella_asaccharolytica	0.035543	0.231504	NA	NA	NA	NA	NA	NA	0.035543	0.231504	0.822079
crAss|delta|delta27	k__Bacteria|p__Firmicutes|c__Clostridia|o__Clostridiales|f__Eubacteriaceae|g__Eubacterium|s__Eubacterium_sp_OM08_24	0.0528051	0.0753594	0.0379633	0.486672	-0.0405921	0.387679	0.100092	0.0845418	0.0355389	0.378758	0.88405
crAss|alpha_gamma|alpha25	k__Bacteria|p__Bacteroidetes|c__Bacteroidia|o__Bacteroidales|f__Bacteroidaceae|g__Bacteroides|s__Bacteroides_vulgatus	0.035535	0.231609	NA	NA	NA	NA	NA	NA	0.035535	0.231609	0.822079
crAss|zeta|zeta3	k__Bacteria|p__Firmicutes|c__Bacilli|o__Lactobacillales|f__Enterococcaceae|g__Enterococcus	0.0284511	0.33824	NA	NA	NA	NA	0.0612955	0.291577	0.0355306	0.191936	0.788553
crAss|alpha_gamma|alpha20	k__Bacteria|p__Firmicutes|c__Negativicutes|o__Veillonellales|f__Veillonellaceae|g__Allisonella	0.0271218	0.361301	0.0285541	0.600889	0.0872598	0.0629219	-0.0158846	0.784795	0.0355274	0.253256	0.83454
crAss|alpha_gamma|alpha20	k__Bacteria|p__Firmicutes|c__Negativicutes|o__Veillonellales|f__Veillonellaceae|g__Allisonella|s__Allisonella_histaminiformans	0.0271218	0.361301	0.0285541	0.600889	0.0872598	0.0629219	-0.0158846	0.784795	0.0355274	0.253256	0.83454
crAss|delta|delta9	k__Bacteria|p__Bacteroidetes|c__Bacteroidia|o__Bacteroidales|f__Bacteroidaceae|g__Bacteroides|s__Bacteroides_massiliensis	0.0355204	0.231801	NA	NA	NA	NA	NA	NA	0.0355204	0.231801	0.822079
crAss|beta|beta5	k__Bacteria|p__Firmicutes|c__Clostridia|o__Clostridiales|f__Eubacteriaceae|g__Eubacterium|s__Eubacterium_ramulus	0.0478124	0.107412	NA	NA	NA	NA	-0.002965	0.95935	0.0355119	0.235408	0.823097
crAss|delta|delta13	k__Bacteria|p__Firmicutes|c__Clostridia|o__Clostridiales|f__Clostridiaceae|g__Lactonifactor	0.042035	0.157005	-0.0742211	0.173399	0.0686668	0.143629	-0.0264591	0.649171	0.0355033	0.232177	0.822079
crAss|delta|delta13	k__Bacteria|p__Firmicutes|c__Clostridia|o__Clostridiales|f__Clostridiaceae|g__Lactonifactor|s__Lactonifactor_longoviformis	0.042035	0.157005	-0.0742211	0.173399	0.0686668	0.143629	-0.0264591	0.649171	0.0355033	0.232177	0.822079
crAss|alpha_gamma|gamma3	k__Bacteria|p__Actinobacteria|c__Coriobacteriia|o__Coriobacteriales	-0.0137016	0.644716	0.00318355	0.9535	NA	NA	0.106754	0.0657141	0.035501	0.533836	0.902881
crAss|delta|delta5	k__Archaea	0.0389309	0.189985	-0.0461943	0.397231	0.0328183	0.484989	0.0263492	0.650531	0.0355	0.12393	0.685226
crAss|delta|delta5	k__Archaea|p__Euryarchaeota	0.0389309	0.189985	-0.0461943	0.397231	0.0328183	0.484989	0.0263492	0.650531	0.0355	0.12393	0.685226
crAss|zeta|zeta1	k__Bacteria|p__Bacteroidetes|c__Bacteroidia|o__Bacteroidales|f__Bacteroidaceae|g__Bacteroides|s__Bacteroides_eggerthii	0.0255109	0.390535	-0.0280636	0.607159	0.0731503	0.119199	0.011835	0.838781	0.0354989	0.159051	0.744575
crAss|alpha_gamma|gamma1	k__Bacteria|p__Bacteroidetes|c__Bacteroidia|o__Bacteroidales|f__Bacteroidaceae|g__Bacteroides|s__Bacteroides_plebeius	0.107202	0.000296807	0.0591065	0.278551	-0.0388153	0.408809	0.0144225	0.804183	0.0354979	0.424155	0.894925
crAss|beta|beta9	k__Bacteria|p__Firmicutes|c__Clostridia|o__Clostridiales|f__Lachnospiraceae|g__Roseburia|s__Roseburia_sp_CAG_182	0.0825073	0.00541364	NA	NA	NA	NA	-0.0347083	0.550628	0.0354968	0.521967	0.902881
crAss|beta|beta13	k__Bacteria|p__Firmicutes|c__Clostridia|o__Clostridiales|f__Eubacteriaceae|g__Eubacterium|s__Eubacterium_eligens	0.0354949	0.232136	NA	NA	NA	NA	NA	NA	0.0354949	0.232136	0.822079
crAss|delta|delta8	k__Bacteria|p__Proteobacteria|c__Betaproteobacteria|o__Burkholderiales|f__Oxalobacteraceae	0.0354936	0.232154	NA	NA	NA	NA	NA	NA	0.0354936	0.232154	0.822079
crAss|delta|delta8	k__Bacteria|p__Proteobacteria|c__Betaproteobacteria|o__Burkholderiales|f__Oxalobacteraceae|g__Oxalobacter	0.0354936	0.232154	NA	NA	NA	NA	NA	NA	0.0354936	0.232154	0.822079
crAss|delta|delta8	k__Bacteria|p__Proteobacteria|c__Betaproteobacteria|o__Burkholderiales|f__Oxalobacteraceae|g__Oxalobacter|s__Oxalobacter_formigenes	0.0354936	0.232154	NA	NA	NA	NA	NA	NA	0.0354936	0.232154	0.822079
crAss|zeta|zeta27	k__Bacteria|p__Bacteroidetes|c__Bacteroidia|o__Bacteroidales|f__Odoribacteraceae	0.0678455	0.0222652	-0.0124249	0.819964	NA	NA	-0.0241344	0.67819	0.0354876	0.420342	0.893748
crAss|delta|delta9	k__Bacteria|p__Firmicutes|c__Clostridia|o__Clostridiales|f__Eubacteriaceae|g__Eubacterium|s__Eubacterium_sp_CAG_38	0.0354874	0.232235	NA	NA	NA	NA	NA	NA	0.0354874	0.232235	0.822079
crAss|zeta|zeta27	k__Bacteria|p__Actinobacteria|c__Actinobacteria|o__Propionibacteriales|f__Propionibacteriaceae|g__Propionibacterium	0.0354821	0.232305	0.00698374	0.898212	NA	NA	NA	NA	0.0354821	0.232305	0.822079
crAss|delta|delta7	k__Bacteria|p__Firmicutes|c__Clostridia|o__Clostridiales|f__Clostridiaceae|g__Lactonifactor	0.0714567	0.0160496	0.0285083	0.601473	-0.0173826	0.711539	0.0223125	0.701273	0.0354821	0.239707	0.827038
crAss|delta|delta7	k__Bacteria|p__Firmicutes|c__Clostridia|o__Clostridiales|f__Clostridiaceae|g__Lactonifactor|s__Lactonifactor_longoviformis	0.0714567	0.0160496	0.0285083	0.601473	-0.0173826	0.711539	0.0223125	0.701273	0.0354821	0.239707	0.827038
crAss|delta|delta15	k__Bacteria|p__Bacteroidetes|c__Bacteroidia|o__Bacteroidales|f__Bacteroidaceae|g__Bacteroides|s__Bacteroides_sp_CAG_661	0.0354711	0.232451	NA	NA	NA	NA	NA	NA	0.0354711	0.232451	0.822079
crAss|delta|delta10	k__Bacteria|p__Firmicutes|c__Clostridia|o__Clostridiales|f__Ruminococcaceae|g__Faecalibacterium	0.0246738	0.406276	NA	NA	NA	NA	0.0707838	0.223106	0.0354668	0.221336	0.813058
crAss|delta|delta10	k__Bacteria|p__Firmicutes|c__Clostridia|o__Clostridiales|f__Ruminococcaceae|g__Faecalibacterium|s__Faecalibacterium_prausnitzii	0.0246738	0.406276	NA	NA	NA	NA	0.0707838	0.223106	0.0354668	0.221336	0.813058
crAss|beta|beta6	k__Bacteria|p__Firmicutes|c__Erysipelotrichia|o__Erysipelotrichales|f__Erysipelotrichaceae|g__Coprobacillus	0.029134	0.326768	0.110697	0.0419669	NA	NA	0.0588256	0.311492	0.0354591	0.188945	0.786091
crAss|beta|beta6	k__Bacteria|p__Firmicutes|c__Erysipelotrichia|o__Erysipelotrichales|f__Erysipelotrichaceae|g__Coprobacillus|s__Coprobacillus_cateniformis	0.029134	0.326768	0.110697	0.0419669	NA	NA	0.0588256	0.311492	0.0354591	0.188945	0.786091
crAss|alpha_gamma|alpha20	k__Bacteria|p__Firmicutes|c__Firmicutes_unclassified|o__Firmicutes_unclassified|f__Firmicutes_unclassified|g__Firmicutes_unclassified|s__Firmicutes_bacterium_CAG_170	0.023195	0.434991	-0.00488378	0.92872	0.0539242	0.251004	0.0528173	0.363577	0.0354542	0.130088	0.6976
crAss|alpha_gamma|alpha17	k__Bacteria|p__Proteobacteria|c__Betaproteobacteria|o__Burkholderiales|f__Sutterellaceae	0.0337321	0.256166	0.0838147	0.12407	NA	NA	0.0419445	0.470695	0.0354454	0.180635	0.774714
crAss|alpha_gamma|alpha18	k__Bacteria|p__Bacteroidetes|c__Bacteroidia|o__Bacteroidales|f__Rikenellaceae|g__Alistipes|s__Alistipes_indistinctus	0.0354385	0.23288	NA	NA	NA	NA	NA	NA	0.0354385	0.23288	0.822079
crAss|beta|beta16	k__Bacteria|p__Firmicutes|c__Firmicutes_unclassified|o__Firmicutes_unclassified|f__Firmicutes_unclassified|g__Firmicutes_unclassified|s__Firmicutes_bacterium_CAG_83	0.0620946	0.0364685	-0.0407027	0.455759	0.0130667	0.781038	-0.0091449	0.875083	0.0354367	0.187637	0.78538
crAss|zeta|zeta3	k__Bacteria|p__Bacteroidetes|c__Bacteroidia|o__Bacteroidales|f__Bacteroidaceae|g__Bacteroides|s__Bacteroides_sp_CAG_633	0.0354367	0.232903	NA	NA	NA	NA	NA	NA	0.0354367	0.232903	0.822079
crAss|beta|beta5	k__Bacteria|p__Firmicutes|c__Negativicutes|o__Acidaminococcales|f__Acidaminococcaceae|g__Phascolarctobacterium|s__Phascolarctobacterium_succinatutens	-0.0178988	0.546913	NA	NA	NA	NA	0.10966	0.0586536	0.0354362	0.557831	0.904588
crAss|delta|delta4	k__Bacteria|p__Firmicutes|c__Clostridia|o__Clostridiales|f__Oscillospiraceae|g__Oscillibacter|s__Oscillibacter_sp_57_20	-0.0102033	0.731316	-0.0319409	0.558413	0.0754111	0.108178	0.0787528	0.175138	0.035435	0.277421	0.850757
crAss|alpha_gamma|alpha20	k__Bacteria|p__Firmicutes|c__Bacilli|o__Lactobacillales|f__Lactobacillaceae|g__Sharpea	0.0363994	0.220447	-0.0276126	0.61295	NA	NA	0.0316549	0.586243	0.0354335	0.180732	0.774745
crAss|alpha_gamma|alpha20	k__Bacteria|p__Firmicutes|c__Bacilli|o__Lactobacillales|f__Lactobacillaceae|g__Sharpea|s__Sharpea_azabuensis	0.0363994	0.220447	-0.0276126	0.61295	NA	NA	0.0316549	0.586243	0.0354335	0.180732	0.774745
crAss|beta|beta2	k__Bacteria|p__Firmicutes|c__Clostridia|o__Clostridiales|f__Ruminococcaceae|g__Gemmiger|s__Gemmiger_formicilis	0.0190854	0.520658	0.0666248	0.22182	NA	NA	0.0798943	0.168948	0.0354261	0.27639	0.850173
crAss	k__Bacteria|p__Proteobacteria|c__Gammaproteobacteria|o__Enterobacterales|f__Morganellaceae|g__Morganella	NA	NA	NA	NA	0.035424	0.450983	NA	NA	0.035424	0.450983	0.897866
crAss	k__Bacteria|p__Proteobacteria|c__Gammaproteobacteria|o__Enterobacterales|f__Morganellaceae|g__Morganella|s__Morganella_morganii	NA	NA	NA	NA	0.035424	0.450983	NA	NA	0.035424	0.450983	0.897866
crAss|zeta|zeta13	k__Bacteria|p__Actinobacteria|c__Coriobacteriia|o__Eggerthellales|f__Eggerthellaceae|g__Asaccharobacter	0.0441892	0.136801	-0.0661667	0.225022	0.0169438	0.718506	0.0302399	0.603101	0.0354119	0.127023	0.691007
crAss|zeta|zeta13	k__Bacteria|p__Actinobacteria|c__Coriobacteriia|o__Eggerthellales|f__Eggerthellaceae|g__Asaccharobacter|s__Asaccharobacter_celatus	0.0441892	0.136801	-0.0661667	0.225022	0.0169438	0.718506	0.0302399	0.603101	0.0354119	0.127023	0.691007
crAss|alpha_gamma|gamma4	k__Bacteria|p__Fusobacteria	0.0660754	0.0260113	0.0552388	0.311269	-0.022611	0.630485	0.0421841	0.468162	0.035405	0.242058	0.829742
crAss|alpha_gamma|gamma4	k__Bacteria|p__Fusobacteria|c__Fusobacteriia	0.0660754	0.0260113	0.0552388	0.311269	-0.022611	0.630485	0.0421841	0.468162	0.035405	0.242058	0.829742
crAss|alpha_gamma|gamma4	k__Bacteria|p__Fusobacteria|c__Fusobacteriia|o__Fusobacteriales	0.0660754	0.0260113	0.0552388	0.311269	-0.022611	0.630485	0.0421841	0.468162	0.035405	0.242058	0.829742
crAss|zeta|zeta19	k__Bacteria|p__Firmicutes|c__Erysipelotrichia|o__Erysipelotrichales|f__Erysipelotrichaceae|g__Turicibacter	0.0353975	0.233421	NA	NA	NA	NA	NA	NA	0.0353975	0.233421	0.822429
crAss|zeta|zeta19	k__Bacteria|p__Firmicutes|c__Erysipelotrichia|o__Erysipelotrichales|f__Erysipelotrichaceae|g__Turicibacter|s__Turicibacter_sanguinis	0.0353975	0.233421	NA	NA	NA	NA	NA	NA	0.0353975	0.233421	0.822429
crAss|beta|beta28	k__Bacteria|p__Firmicutes|c__Clostridia|o__Clostridiales|f__Ruminococcaceae|g__Ruminococcus	0.0391028	0.188035	NA	NA	NA	NA	0.0211609	0.716008	0.0353958	0.182415	0.777556
crAss|beta|beta13	k__Bacteria|p__Firmicutes|c__Clostridia|o__Clostridiales|f__Clostridiales_unclassified|g__Lawsonibacter	0.035395	0.233453	NA	NA	NA	NA	NA	NA	0.035395	0.233453	0.822429
crAss|beta|beta13	k__Bacteria|p__Firmicutes|c__Clostridia|o__Clostridiales|f__Clostridiales_unclassified|g__Lawsonibacter|s__Lawsonibacter_asaccharolyticus	0.035395	0.233453	NA	NA	NA	NA	NA	NA	0.035395	0.233453	0.822429
crAss|alpha_gamma|alpha17	k__Bacteria|p__Bacteroidetes|c__Bacteroidia|o__Bacteroidales|f__Prevotellaceae|g__Prevotella	0.0159365	0.591724	-0.0368992	0.498977	NA	NA	0.0835512	0.150215	0.0353939	0.307587	0.86424
crAss|delta|delta7	k__Bacteria|p__Firmicutes|c__Bacilli|o__Lactobacillales|f__Lactobacillaceae|g__Lactobacillus|s__Lactobacillus_oris	0.0140541	0.636226	NA	NA	0.0387251	0.409899	0.0908097	0.117756	0.0353919	0.191612	0.788474
crAss|alpha_gamma|alpha27	k__Bacteria|p__Firmicutes|c__Erysipelotrichia|o__Erysipelotrichales|f__Erysipelotrichaceae|g__Erysipelatoclostridium	0.0253746	0.393071	-0.0424962	0.436133	0.00507917	0.91396	0.100416	0.0835352	0.0353883	0.241492	0.828822
crAss|alpha_gamma|gamma4	k__Bacteria|p__Firmicutes|c__Clostridia|o__Clostridiales|f__Clostridiales_unclassified|g__Clostridiales_unclassified	0.0446124	0.133079	-0.0357401	0.512566	0.0784965	0.0944528	-0.0391882	0.500369	0.0353856	0.304678	0.862121
crAss|delta	k__Bacteria|p__Firmicutes|c__Negativicutes|o__Selenomonadales|f__Selenomonadaceae|g__Megamonas	0.0376283	0.205249	0.0415562	0.446359	0.0302765	0.519452	0.0344959	0.553071	0.035383	0.125101	0.686837
crAss|beta|beta5	k__Bacteria|p__Firmicutes|c__Negativicutes|o__Acidaminococcales	0.00169897	0.954406	NA	NA	NA	NA	0.095621	0.0994524	0.0353824	0.431173	0.896179
crAss|beta|beta5	k__Bacteria|p__Firmicutes|c__Negativicutes|o__Acidaminococcales|f__Acidaminococcaceae	0.00169897	0.954406	NA	NA	NA	NA	0.095621	0.0994524	0.0353824	0.431173	0.896179
crAss|zeta|zeta26	k__Bacteria|p__Firmicutes|c__Bacilli|o__Bacillales|f__Bacillales_unclassified|g__Gemella|s__Gemella_sanguinis	0.00144152	0.961309	-0.0634011	0.245046	NA	NA	0.0958071	0.0987926	0.0353815	0.433145	0.896179
crAss|delta|delta4	k__Bacteria|p__Firmicutes|c__Clostridia|o__Clostridiales|f__Lachnospiraceae|g__Coprococcus|s__Coprococcus_eutactus	0.0180648	0.543203	0.0894244	0.100746	0.0643763	0.170425	0.052059	0.370516	0.0353806	0.143699	0.721827
crAss|delta|delta16	k__Bacteria|p__Firmicutes|c__Clostridia|o__Clostridiales|f__Clostridiaceae|g__Clostridium|s__Clostridium_sp_CAG_678	0.0353802	0.233649	NA	NA	NA	NA	NA	NA	0.0353802	0.233649	0.822429
crAss|alpha_gamma|alpha26	k__Bacteria|p__Firmicutes|c__Clostridia|o__Clostridiales|f__Oscillospiraceae|g__Oscillibacter|s__Oscillibacter_sp_57_20	0.00261676	0.929828	-0.0456898	0.402411	0.0843787	0.0721585	0.0499827	0.389929	0.0353799	0.220447	0.811934
crAss|alpha_gamma|alpha6	k__Bacteria|p__Bacteroidetes|c__Bacteroidia|o__Bacteroidales|f__Prevotellaceae|g__Prevotella|s__Prevotella_sp_CAG_891	0.0353775	0.233685	NA	NA	NA	NA	NA	NA	0.0353775	0.233685	0.822429
crAss|alpha_gamma|alpha18	k__Bacteria|p__Bacteroidetes|c__Bacteroidia|o__Bacteroidales|f__Prevotellaceae|g__Prevotella|s__Prevotella_stercorea	0.035377	0.233692	NA	NA	NA	NA	NA	NA	0.035377	0.233692	0.822429
crAss|delta|delta11	k__Bacteria|p__Bacteroidetes|c__Bacteroidia|o__Bacteroidales|f__Bacteroidaceae|g__Bacteroides|s__Bacteroides_coprophilus	0.0425937	0.151561	-0.0281419	0.606157	0.0237757	0.612976	0.0254382	0.661853	0.0353746	0.125992	0.689566
crAss|delta|delta17	k__Bacteria|p__Firmicutes|c__Firmicutes_unclassified|o__Firmicutes_unclassified|f__Firmicutes_unclassified|g__Firmicutes_unclassified|s__Firmicutes_bacterium_CAG_555	0.0353681	0.23381	-0.0259655	0.634302	NA	NA	NA	NA	0.0353681	0.23381	0.822429
crAss|zeta|zeta14	k__Bacteria|p__Firmicutes|c__Clostridia|o__Clostridiales|f__Lachnospiraceae|g__Coprococcus|s__Coprococcus_comes	0.0353671	0.233823	NA	NA	NA	NA	NA	NA	0.0353671	0.233823	0.822429
crAss|delta|delta19	k__Bacteria|p__Firmicutes|c__Clostridia|o__Clostridiales|f__Clostridiaceae|g__Clostridium|s__Clostridium_sp_CAG_167	0.0280895	0.344418	0.0485341	0.37373	0.00665372	0.887444	0.0942767	0.104323	0.0353556	0.21555	0.808513
crAss	k__Bacteria|p__Firmicutes|c__Clostridia|o__Clostridiales|f__Ruminococcaceae	-0.0730221	0.0138677	-0.0184357	0.735583	0.181974	9.4768e-05	0.00203903	0.972039	0.0353501	0.64148	0.908259
crAss|beta	k__Bacteria|p__Bacteroidetes|c__Bacteroidia|o__Bacteroidales|f__Prevotellaceae|g__Prevotella|s__Prevotella_disiens	0.0353481	0.234074	NA	NA	NA	NA	NA	NA	0.0353481	0.234074	0.822486
crAss|alpha_gamma|alpha7	k__Bacteria|p__Proteobacteria|c__Gammaproteobacteria|o__Enterobacterales|f__Enterobacteriaceae|g__Klebsiella|s__Klebsiella_quasipneumoniae	NA	NA	NA	NA	NA	NA	0.0353451	0.543336	0.0353451	0.543336	0.902881
crAss|zeta|zeta1	k__Bacteria|p__Bacteroidetes|c__Bacteroidia|o__Bacteroidales|f__Bacteroidaceae|g__Bacteroides|s__Bacteroides_stercoris	0.0745747	0.0119664	0.106269	0.050936	0.0103668	0.825459	-0.0199034	0.732219	0.0353421	0.257062	0.836836
crAss|delta|delta27	k__Bacteria|p__Bacteroidetes|c__Bacteroidia|o__Bacteroidales|f__Bacteroidaceae|g__Bacteroides|s__Bacteroides_sp_CAG_443	0.0296986	0.317477	0.0512641	0.34742	NA	NA	0.0563902	0.331983	0.0353358	0.187651	0.78538
crAss|beta|beta26	k__Bacteria|p__Actinobacteria|c__Coriobacteriia|o__Eggerthellales|f__Eggerthellaceae|g__Gordonibacter	0.0353278	0.234344	NA	NA	NA	NA	NA	NA	0.0353278	0.234344	0.822576
crAss|beta|beta26	k__Bacteria|p__Actinobacteria|c__Coriobacteriia|o__Eggerthellales|f__Eggerthellaceae|g__Gordonibacter|s__Gordonibacter_pamelaeae	0.0353278	0.234344	NA	NA	NA	NA	NA	NA	0.0353278	0.234344	0.822576
crAss|alpha_gamma|alpha21	k__Bacteria|p__Firmicutes|c__Clostridia|o__Clostridiales|f__Lachnospiraceae|g__Dorea	0.0353227	0.234411	NA	NA	NA	NA	NA	NA	0.0353227	0.234411	0.82268
crAss|zeta|zeta1	k__Bacteria|p__Proteobacteria|c__Gammaproteobacteria|o__Enterobacterales|f__Morganellaceae|g__Morganella	NA	NA	NA	NA	0.0353209	0.452302	NA	NA	0.0353209	0.452302	0.897866
crAss|zeta|zeta1	k__Bacteria|p__Proteobacteria|c__Gammaproteobacteria|o__Enterobacterales|f__Morganellaceae|g__Morganella|s__Morganella_morganii	NA	NA	NA	NA	0.0353209	0.452302	NA	NA	0.0353209	0.452302	0.897866
crAss|delta|delta5	k__Bacteria|p__Firmicutes|c__Negativicutes|o__Veillonellales|f__Veillonellaceae|g__Dialister	0.0235239	0.428506	0.00308972	0.954869	0.0735677	0.117101	0.0168862	0.771589	0.035317	0.158747	0.744344
crAss|alpha_gamma|alpha15	k__Bacteria|p__Firmicutes|c__Negativicutes|o__Selenomonadales	0.0435112	0.142932	0.0133672	0.80657	0.0286407	0.542278	0.0143452	0.805212	0.0353168	0.128136	0.693911
crAss|alpha_gamma|alpha15	k__Bacteria|p__Firmicutes|c__Negativicutes|o__Selenomonadales|f__Selenomonadaceae	0.0435112	0.142932	0.0133672	0.80657	0.0286407	0.542278	0.0143452	0.805212	0.0353168	0.128136	0.693911
crAss|delta|delta4	k__Bacteria|p__Actinobacteria|c__Actinobacteria|o__Corynebacteriales	0.0100229	0.735886	NA	NA	0.0782121	0.0956566	NA	NA	0.0353006	0.306096	0.863337
crAss|zeta|zeta3	k__Bacteria|p__Firmicutes|c__Negativicutes|o__Acidaminococcales|f__Acidaminococcaceae|g__Phascolarctobacterium|s__Phascolarctobacterium_sp_CAG_266	0.0235414	0.428162	NA	NA	NA	NA	0.0725456	0.21177	0.0352955	0.232601	0.822079
crAss|alpha_gamma|alpha18	k__Bacteria|p__Firmicutes|c__Negativicutes|o__Selenomonadales	0.0352923	0.234814	NA	NA	NA	NA	NA	NA	0.0352923	0.234814	0.822843
crAss|alpha_gamma|alpha18	k__Bacteria|p__Firmicutes|c__Negativicutes|o__Selenomonadales|f__Selenomonadaceae	0.0352923	0.234814	NA	NA	NA	NA	NA	NA	0.0352923	0.234814	0.822843
crAss|delta|delta7	k__Bacteria|p__Actinobacteria|c__Actinobacteria|o__Bifidobacteriales|f__Bifidobacteriaceae|g__Bifidobacterium|s__Bifidobacterium_pullorum	0.0132828	0.65486	NA	NA	0.0751777	0.109277	NA	NA	0.0352833	0.275329	0.848726
crAss|delta|delta5	k__Archaea|p__Euryarchaeota|c__Methanobacteria|o__Methanobacteriales|f__Methanobacteriaceae|g__Methanobrevibacter|s__Methanobrevibacter_smithii	0.0400237	0.177838	-0.044989	0.409675	0.034857	0.458266	0.017663	0.761392	0.0352746	0.127064	0.691007
crAss|zeta	k__Bacteria|p__Actinobacteria|c__Actinobacteria|o__Propionibacteriales|f__Propionibacteriaceae|g__Propionibacterium|s__Propionibacterium_acidifaciens	0.0352726	0.235076	NA	NA	NA	NA	NA	NA	0.0352726	0.235076	0.822843
crAss|alpha_gamma|gamma3	k__Bacteria|p__Firmicutes|c__Clostridia|o__Clostridiales|f__Lachnospiraceae|g__Coprococcus|s__Coprococcus_catus	0.0324938	0.274047	0.0606645	0.266053	NA	NA	0.0458387	0.43047	0.0352716	0.18311	0.778595
crAss|delta|delta11	k__Bacteria|p__Firmicutes|c__Clostridia|o__Clostridiales|f__Oscillospiraceae|g__Oscillibacter|s__Oscillibacter_sp_57_20	0.000928979	0.97506	0.00662637	0.903394	0.0813227	0.0831364	0.0574624	0.322858	0.0352702	0.224171	0.814087
crAss|beta|beta5	k__Bacteria|p__Firmicutes|c__Erysipelotrichia	-0.00329805	0.911626	NA	NA	NA	NA	0.0989952	0.0880205	0.0352607	0.468491	0.900213
crAss|beta|beta5	k__Bacteria|p__Firmicutes|c__Erysipelotrichia|o__Erysipelotrichales	-0.00329805	0.911626	NA	NA	NA	NA	0.0989952	0.0880205	0.0352607	0.468491	0.900213
crAss|beta|beta5	k__Bacteria|p__Firmicutes|c__Erysipelotrichia|o__Erysipelotrichales|f__Erysipelotrichaceae	-0.00329805	0.911626	NA	NA	NA	NA	0.0989952	0.0880205	0.0352607	0.468491	0.900213
crAss|beta|beta26	k__Bacteria|p__Actinobacteria|c__Actinobacteria|o__Corynebacteriales|f__Corynebacteriaceae	0.0352484	0.235398	NA	NA	NA	NA	NA	NA	0.0352484	0.235398	0.823097
crAss|beta|beta26	k__Bacteria|p__Actinobacteria|c__Actinobacteria|o__Corynebacteriales|f__Corynebacteriaceae|g__Corynebacterium	0.0352484	0.235398	NA	NA	NA	NA	NA	NA	0.0352484	0.235398	0.823097
crAss|beta|beta9	k__Bacteria|p__Firmicutes|c__Clostridia|o__Clostridiales|f__Ruminococcaceae|g__Ruminococcaceae_unclassified|s__Ruminococcaceae_bacterium_D16	-0.00187509	0.949686	NA	NA	NA	NA	0.0979598	0.0914106	0.0352457	0.45846	0.898081
crAss|zeta|zeta27	k__Bacteria|p__Bacteroidetes|c__Bacteroidia|o__Bacteroidales|f__Odoribacteraceae|g__Butyricimonas	0.0951924	0.0013238	-0.0751742	0.167928	NA	NA	-0.0445349	0.443711	0.0352452	0.595007	0.906516
crAss|zeta|zeta13	k__Bacteria|p__Firmicutes|c__Firmicutes_unclassified|o__Firmicutes_unclassified|f__Firmicutes_unclassified|g__Firmicutes_unclassified|s__Firmicutes_bacterium_CAG_145	0.0153524	0.60538	0.00232532	0.966027	0.0958079	0.041079	-0.0030272	0.958498	0.035235	0.27059	0.845535
crAss|alpha_gamma|alpha7	k__Eukaryota	0.035233	0.235602	NA	NA	NA	NA	NA	NA	0.035233	0.235602	0.823376
crAss|alpha_gamma|alpha23	k__Bacteria|p__Bacteroidetes|c__Bacteroidia|o__Bacteroidales|f__Bacteroidaceae|g__Bacteroides|s__Bacteroides_cellulosilyticus	0.0385418	0.194454	NA	NA	NA	NA	0.0224953	0.698944	0.0352321	0.184009	0.779412
crAss|alpha_gamma|alpha6	k__Bacteria|p__Bacteroidetes|c__Bacteroidia|o__Bacteroidales|f__Bacteroidaceae|g__Bacteroides|s__Bacteroides_massiliensis	0.041203	0.165388	0.0421728	0.439636	NA	NA	0.0128468	0.825212	0.0352267	0.190464	0.788129
crAss|zeta|zeta19	k__Bacteria|p__Firmicutes|c__Clostridia|o__Clostridiales|f__Lachnospiraceae|g__Eisenbergiella|s__Eisenbergiella_tayi	0.0352235	0.235728	NA	NA	NA	NA	NA	NA	0.0352235	0.235728	0.823551
crAss|alpha_gamma	k__Bacteria|p__Firmicutes|c__Clostridia|o__Clostridiales|f__Ruminococcaceae|g__Ruminococcus|s__Ruminococcus_sp_CAG_330	0.0301389	0.310352	0.00961974	0.860132	0.0646015	0.168932	0.008455	0.884438	0.0352125	0.148051	0.727803
crAss|zeta|zeta24	k__Bacteria|p__Firmicutes|c__Clostridia|o__Clostridiales|f__Ruminococcaceae|g__Pseudoflavonifractor|s__Pseudoflavonifractor_capillosus	0.0352105	0.235901	NA	NA	NA	NA	NA	NA	0.0352105	0.235901	0.82375
crAss|alpha_gamma|gamma1	k__Bacteria|p__Bacteroidetes|c__Bacteroidia|o__Bacteroidales|f__Bacteroidaceae|g__Bacteroides|s__Bacteroides_finegoldii	-0.0185769	0.531829	-0.0921797	0.0906405	0.0890516	0.0576852	0.0670921	0.248245	0.0352052	0.325318	0.870388
crAss|alpha_gamma|gamma4	k__Bacteria|p__Fusobacteria|c__Fusobacteriia|o__Fusobacteriales|f__Fusobacteriaceae	0.0660754	0.0260113	0.0552388	0.311269	-0.0231163	0.622863	0.0421841	0.468162	0.0351993	0.246502	0.832287
crAss|delta|delta19	k__Bacteria|p__Actinobacteria|c__Coriobacteriia|o__Coriobacteriales|f__Atopobiaceae|g__Olsenella	0.0345842	0.244343	0.0305698	0.575433	0.0573604	0.222018	0.00380948	0.947787	0.035199	0.143352	0.721281
crAss|delta|delta5	k__Bacteria|p__Firmicutes|c__Clostridia|o__Clostridiales|f__Clostridiales_unclassified|g__Lawsonibacter	0.0101043	0.733822	0.0682966	0.210414	0.0705245	0.133079	0.0598195	0.303373	0.0351902	0.176099	0.768002
crAss|delta|delta5	k__Bacteria|p__Firmicutes|c__Clostridia|o__Clostridiales|f__Clostridiales_unclassified|g__Lawsonibacter|s__Lawsonibacter_asaccharolyticus	0.0101043	0.733822	0.0682966	0.210414	0.0705245	0.133079	0.0598195	0.303373	0.0351902	0.176099	0.768002
crAss|delta|delta15	k__Bacteria|p__Firmicutes|c__Bacilli|o__Lactobacillales|f__Lactobacillaceae|g__Lactobacillus|s__Lactobacillus_rogosae	0.0331087	0.265064	NA	NA	0.0403406	0.390629	NA	NA	0.0351875	0.161424	0.748246
crAss|alpha_gamma|alpha7	k__Bacteria|p__Firmicutes|c__Clostridia|o__Clostridiales|f__Oscillospiraceae	0.0544225	0.0668293	NA	NA	NA	NA	-0.0129907	0.823285	0.0351832	0.308894	0.86424
crAss|alpha_gamma|alpha7	k__Bacteria|p__Firmicutes|c__Clostridia|o__Clostridiales|f__Oscillospiraceae|g__Oscillibacter	0.0544225	0.0668293	NA	NA	NA	NA	-0.0129907	0.823285	0.0351832	0.308894	0.86424
crAss|zeta|zeta27	k__Bacteria|p__Actinobacteria	0.0357036	0.229401	0.0904751	0.0967919	NA	NA	0.0331096	0.569143	0.0351819	0.183842	0.779412
crAss|alpha_gamma|alpha26	k__Bacteria|p__Actinobacteria|c__Coriobacteriia|o__Coriobacteriales|f__Atopobiaceae|g__Atopobium|s__Atopobium_rimae	0.0375415	0.206296	NA	NA	0.0292207	0.534128	NA	NA	0.0351817	0.161525	0.748317
crAss|beta|beta9	k__Bacteria|p__Firmicutes|c__Clostridia|o__Clostridiales|f__Lachnospiraceae|g__Anaerotignum	-0.0282906	0.340974	NA	NA	NA	NA	0.116931	0.0436967	0.0351816	0.610688	0.906516
crAss|beta|beta9	k__Bacteria|p__Firmicutes|c__Clostridia|o__Clostridiales|f__Lachnospiraceae|g__Anaerotignum|s__Anaerotignum_lactatifermentans	-0.0282906	0.340974	NA	NA	NA	NA	0.116931	0.0436967	0.0351816	0.610688	0.906516
crAss|zeta|zeta19	k__Bacteria|p__Actinobacteria|c__Coriobacteriia|o__Eggerthellales|f__Eggerthellaceae|g__Gordonibacter	0.0351812	0.236292	NA	NA	NA	NA	NA	NA	0.0351812	0.236292	0.82375
crAss|zeta|zeta19	k__Bacteria|p__Actinobacteria|c__Coriobacteriia|o__Eggerthellales|f__Eggerthellaceae|g__Gordonibacter|s__Gordonibacter_pamelaeae	0.0351812	0.236292	NA	NA	NA	NA	NA	NA	0.0351812	0.236292	0.82375
crAss|beta|beta5	k__Bacteria|p__Firmicutes|c__Clostridia|o__Clostridiales|f__Lachnospiraceae|g__Blautia|s__Ruminococcus_torques	0.0388001	0.191478	NA	NA	NA	NA	0.021273	0.714569	0.0351801	0.184987	0.780819
crAss|beta|beta2	k__Bacteria|p__Actinobacteria|c__Actinobacteria|o__Bifidobacteriales|f__Bifidobacteriaceae|g__Parascardovia	0.0351768	0.23635	NA	NA	NA	NA	NA	NA	0.0351768	0.23635	0.82375
crAss|beta|beta2	k__Bacteria|p__Actinobacteria|c__Actinobacteria|o__Bifidobacteriales|f__Bifidobacteriaceae|g__Parascardovia|s__Parascardovia_denticolens	0.0351768	0.23635	NA	NA	NA	NA	NA	NA	0.0351768	0.23635	0.82375
crAss|delta|delta28	k__Bacteria|p__Actinobacteria|c__Coriobacteriia|o__Coriobacteriales|f__Coriobacteriaceae|g__Enorma|s__[Collinsella]_massiliensis	0.0351656	0.2365	NA	NA	NA	NA	NA	NA	0.0351656	0.2365	0.82375
crAss|zeta|zeta18	k__Bacteria|p__Actinobacteria|c__Actinobacteria|o__Propionibacteriales|f__Propionibacteriaceae|g__Propionibacterium|s__Propionibacterium_acidifaciens	0.0351596	0.23658	NA	NA	NA	NA	NA	NA	0.0351596	0.23658	0.82375
crAss|delta|delta7	k__Bacteria|p__Firmicutes|c__Bacilli|o__Lactobacillales|f__Lactobacillaceae|g__Lactobacillus	0.019429	0.513177	0.0258464	0.635857	0.0601632	0.200209	0.0535104	0.357306	0.0351526	0.141033	0.716334
crAss|alpha_gamma|alpha20	k__Bacteria|p__Bacteroidetes|c__Bacteroidia|o__Bacteroidales|f__Odoribacteraceae|g__Butyricimonas|s__Butyricimonas_virosa	0.0429325	0.14833	0.0326167	0.550115	0.0116152	0.80484	0.0418073	0.472149	0.0351508	0.132515	0.702175
crAss|delta	k__Bacteria|p__Bacteroidetes|c__Bacteroidia|o__Bacteroidales|f__Bacteroidaceae|g__Bacteroides|s__Bacteroides_eggerthii	0.0193937	0.513943	-0.0507288	0.352484	0.0204824	0.663019	0.0969372	0.0948604	0.035147	0.214735	0.808513
crAss|alpha_gamma|gamma4	k__Bacteria|p__Firmicutes|c__Clostridia|o__Clostridiales|f__Eubacteriaceae|g__Eubacterium|s__Eubacterium_ventriosum	-0.0272916	0.358302	-0.0337497	0.536339	0.118312	0.0115495	0.0311281	0.592494	0.0351442	0.421	0.894244
crAss|zeta|zeta20	k__Bacteria|p__Bacteroidetes|c__Bacteroidia|o__Bacteroidales|f__Tannerellaceae|g__Parabacteroides|s__Parabacteroides_merdae	-0.00312646	0.916206	0.0332259	0.542686	0.0874955	0.0622112	0.0519393	0.371618	0.0351384	0.252601	0.833903
crAss|delta|delta7	k__Bacteria|p__Actinobacteria|c__Coriobacteriia|o__Eggerthellales|f__Eggerthellaceae|g__Slackia	0.0100385	0.73549	0.0111218	0.838572	0.0640181	0.172821	0.0690807	0.234469	0.0351331	0.177294	0.769394
crAss|zeta|zeta24	k__Bacteria|p__Firmicutes|c__Bacilli|o__Lactobacillales|f__Lactobacillaceae|g__Lactobacillus|s__Lactobacillus_crispatus	0.0310228	0.29637	NA	NA	NA	NA	0.0506341	0.383773	0.0351162	0.18641	0.783519
crAss|zeta|zeta24	k__Bacteria|p__Firmicutes|c__Bacilli|o__Lactobacillales|f__Lactobacillaceae|g__Lactobacillus|s__Lactobacillus_plantarum	0.0351143	0.237185	NA	NA	NA	NA	NA	NA	0.0351143	0.237185	0.824634
crAss|delta|delta27	k__Bacteria|p__Firmicutes|c__Negativicutes|o__Veillonellales|f__Veillonellaceae|g__Megasphaera|s__Megasphaera_elsdenii	0.0248455	0.403016	-0.0694422	0.202845	0.0496599	0.290502	0.0515191	0.375505	0.0351123	0.131158	0.700235
crAss|alpha_gamma|alpha7	k__Bacteria|p__Firmicutes|c__Negativicutes|o__Acidaminococcales|f__Acidaminococcaceae|g__Phascolarctobacterium|s__Phascolarctobacterium_sp_CAG_266	0.0361895	0.223121	NA	NA	NA	NA	0.0308921	0.595303	0.0351089	0.184763	0.780819
crAss|delta|delta7	k__Bacteria|p__Firmicutes|c__Negativicutes|o__Veillonellales|f__Veillonellaceae|g__Veillonella|s__Veillonella_atypica	-0.0107641	0.717166	0.00456627	0.933343	-0.0137275	0.770268	0.151571	0.00877517	0.0350926	0.503665	0.901907
crAss|delta|delta26	k__Bacteria|p__Actinobacteria|c__Actinobacteria|o__Bifidobacteriales|f__Bifidobacteriaceae|g__Bifidobacterium|s__Bifidobacterium_bifidum	0.0489463	0.0993199	-0.0657957	0.227638	NA	NA	-0.0060289	0.917456	0.035091	0.256429	0.836666
crAss	k__Bacteria|p__Firmicutes|c__Clostridia|o__Clostridiales|f__Clostridiales_unclassified|g__Lawsonibacter	0.0350972	0.237413	0.00683937	0.900305	0.12289	0.00868836	-0.0657882	0.257578	0.0350875	0.500635	0.901907
crAss	k__Bacteria|p__Firmicutes|c__Clostridia|o__Clostridiales|f__Clostridiales_unclassified|g__Lawsonibacter|s__Lawsonibacter_asaccharolyticus	0.0350972	0.237413	0.00683937	0.900305	0.12289	0.00868836	-0.0657882	0.257578	0.0350875	0.500635	0.901907
crAss|alpha_gamma|gamma3	k__Bacteria|p__Firmicutes|c__Clostridia|o__Clostridiales|f__Lachnospiraceae|g__Roseburia|s__Roseburia_hominis	-3.01111e-05	0.999191	0.0139666	0.798079	NA	NA	0.0963669	0.0968289	0.0350865	0.445839	0.897861
crAss|alpha_gamma|alpha20	k__Bacteria|p__Firmicutes|c__Clostridia|o__Clostridiales|f__Eubacteriaceae|g__Eubacterium|s__Eubacterium_callanderi	0.0231645	0.435597	NA	NA	0.06221	0.185298	NA	NA	0.0350816	0.191035	0.788365
crAss|delta|delta9	k__Bacteria|p__Firmicutes|c__Clostridia|o__Clostridiales|f__Ruminococcaceae|g__Flavonifractor	0.0350812	0.237627	NA	NA	NA	NA	NA	NA	0.0350812	0.237627	0.82535
crAss|alpha_gamma|alpha24	k__Bacteria|p__Actinobacteria|c__Coriobacteriia|o__Eggerthellales|f__Eggerthellaceae|g__Enterorhabdus	0.0350788	0.237659	NA	NA	NA	NA	NA	NA	0.0350788	0.237659	0.82535
crAss|alpha_gamma|alpha24	k__Bacteria|p__Actinobacteria|c__Coriobacteriia|o__Eggerthellales|f__Eggerthellaceae|g__Enterorhabdus|s__Enterorhabdus_caecimuris	0.0350788	0.237659	NA	NA	NA	NA	NA	NA	0.0350788	0.237659	0.82535
crAss|zeta|zeta19	k__Bacteria|p__Firmicutes|c__Clostridia|o__Clostridiales|f__Ruminococcaceae|g__Ruminococcaceae_unclassified|s__Clostridium_leptum	0.0350703	0.237773	NA	NA	NA	NA	NA	NA	0.0350703	0.237773	0.825426
crAss|alpha_gamma|alpha25	k__Bacteria|p__Firmicutes|c__Firmicutes_unclassified|o__Firmicutes_unclassified|f__Firmicutes_unclassified|g__Firmicutes_unclassified|s__Firmicutes_bacterium_CAG_534	0.0350674	0.237812	NA	NA	NA	NA	NA	NA	0.0350674	0.237812	0.825426
crAss|delta|delta9	k__Bacteria|p__Firmicutes|c__Bacilli	0.0350672	0.237814	NA	NA	NA	NA	NA	NA	0.0350672	0.237814	0.825426
crAss|delta|delta6	k__Bacteria|p__Firmicutes|c__Bacilli|o__Lactobacillales|f__Streptococcaceae	0.0314331	0.290024	-0.0826748	0.129286	0.0355107	0.449875	0.0482064	0.407016	0.0350661	0.128769	0.69507
crAss|alpha_gamma|gamma4	k__Bacteria|p__Firmicutes|c__Clostridia|o__Clostridiales|f__Lachnospiraceae|g__Anaerostipes	0.0154855	0.602256	0.020351	0.709297	0.0734902	0.117488	0.0415648	0.474725	0.0350581	0.162698	0.749702
crAss|zeta|zeta3	k__Bacteria|p__Firmicutes|c__Bacilli|o__Lactobacillales|f__Enterococcaceae	0.0278245	0.34899	NA	NA	NA	NA	0.0612955	0.291577	0.0350578	0.198817	0.796209
crAss|beta	k__Bacteria|p__Bacteroidetes|c__Bacteroidia|o__Bacteroidales|f__Rikenellaceae|g__Alistipes|s__Alistipes_finegoldii	0.0227578	0.443701	0.0287796	0.598016	0.146894	0.00167913	-0.0739376	0.203111	0.0350544	0.56938	0.905909
crAss|delta|delta28	k__Bacteria|p__Firmicutes|c__Clostridia|o__Clostridiales|f__Lachnospiraceae|g__Coprococcus|s__Coprococcus_comes	0.0350506	0.238037	NA	NA	NA	NA	NA	NA	0.0350506	0.238037	0.82587
crAss|beta|beta30	k__Bacteria|p__Firmicutes|c__Clostridia|o__Clostridiales|f__Lachnospiraceae|g__Butyrivibrio	0.0350505	0.238038	NA	NA	NA	NA	NA	NA	0.0350505	0.238038	0.82587
crAss|epsilon|epsilon1	k__Bacteria|p__Firmicutes|c__Erysipelotrichia|o__Erysipelotrichales|f__Erysipelotrichaceae|g__Faecalitalea	0.00330342	0.911482	0.0520217	0.340331	0.096684	0.0392555	0.0220414	0.704731	0.0350495	0.267255	0.844414
crAss|epsilon|epsilon1	k__Bacteria|p__Firmicutes|c__Erysipelotrichia|o__Erysipelotrichales|f__Erysipelotrichaceae|g__Faecalitalea|s__Faecalitalea_cylindroides	0.00330342	0.911482	0.0520217	0.340331	0.096684	0.0392555	0.0220414	0.704731	0.0350495	0.267255	0.844414
crAss|delta|delta27	k__Bacteria|p__Firmicutes|c__Clostridia|o__Clostridiales|f__Clostridiales_Family_XIII_Incertae_Sedis	-0.000512546	0.986238	0.0154028	0.777833	0.084117	0.0730499	0.0538187	0.354539	0.035048	0.236578	0.82375
crAss|alpha_gamma|alpha15	k__Bacteria|p__Firmicutes|c__Clostridia|o__Clostridiales|f__Peptostreptococcaceae|g__Romboutsia|s__Romboutsia_ilealis	0.0661449	0.0258545	0.0946364	0.0823299	-0.0193156	0.681131	0.0332774	0.567186	0.0350414	0.233261	0.822185
crAss|zeta|zeta24	k__Bacteria|p__Firmicutes|c__Clostridia|o__Clostridiales|f__Lachnospiraceae|g__Roseburia|s__Roseburia_inulinivorans	0.02548	0.391108	0.0288075	0.597661	NA	NA	0.0675553	0.244987	0.0350312	0.216074	0.808639
crAss|beta|beta3	k__Bacteria	0.042957	0.148098	NA	NA	NA	NA	0.00657568	0.91	0.03503	0.203833	0.800246
crAss|delta|delta27	k__Bacteria|p__Firmicutes|c__Clostridia|o__Clostridiales|f__Clostridiales_Family_XIII_Incertae_Sedis|g__Mogibacterium	-0.0163628	0.581848	0.0297692	0.585483	0.0927736	0.0479567	0.0586357	0.313059	0.0350281	0.321029	0.870328
crAss|zeta|zeta27	k__Bacteria|p__Firmicutes|c__Clostridia|o__Clostridiales|f__Oscillospiraceae	0.0840784	0.00459003	-0.00515225	0.924813	NA	NA	-0.0366515	0.528528	0.0350269	0.539586	0.902881
crAss|zeta|zeta27	k__Bacteria|p__Firmicutes|c__Clostridia|o__Clostridiales|f__Oscillospiraceae|g__Oscillibacter	0.0840784	0.00459003	-0.00515225	0.924813	NA	NA	-0.0366515	0.528528	0.0350269	0.539586	0.902881
crAss|beta|beta9	k__Bacteria|p__Firmicutes|c__Clostridia|o__Clostridiales|f__Oscillospiraceae|g__Oscillibacter|s__Oscillibacter_sp_57_20	0.0360166	0.225341	NA	NA	NA	NA	0.0311532	0.592195	0.0350257	0.185803	0.782263
crAss|zeta|zeta1	k__Bacteria|p__Firmicutes|c__Clostridia|o__Clostridiales|f__Ruminococcaceae|g__Ruminococcus	-0.0107054	0.718642	0.0557134	0.307123	0.101139	0.0310086	0.0372923	0.521339	0.0350215	0.318707	0.869182
crAss|delta|delta13	k__Bacteria|p__Bacteroidetes|c__Bacteroidia|o__Bacteroidales|f__Odoribacteraceae|g__Butyricimonas	0.032093	0.280012	-0.0647633	0.235032	0.0278604	0.55334	0.0569622	0.327095	0.0350208	0.131184	0.700235
crAss|zeta|zeta24	k__Bacteria|p__Firmicutes|c__Negativicutes|o__Selenomonadales|f__Selenomonadaceae|g__Mitsuokella|s__Mitsuokella_multacida	0.0518619	0.0807299	-0.0493368	0.36587	NA	NA	-0.0103292	0.859064	0.0350192	0.287451	0.854499
crAss|zeta|zeta3	k__Bacteria|p__Proteobacteria|c__Gammaproteobacteria|o__Pasteurellales|f__Pasteurellaceae|g__Haemophilus|s__Haemophilus_parainfluenzae	0.0508461	0.0868572	NA	NA	NA	NA	-0.00900958	0.876917	0.0350131	0.277399	0.850757
crAss|zeta|zeta14	k__Bacteria|p__Bacteroidetes|c__Bacteroidia|o__Bacteroidales|f__Prevotellaceae|g__Prevotella|s__Prevotella_sp_CAG_873	0.0350127	0.238545	NA	NA	NA	NA	NA	NA	0.0350127	0.238545	0.826439
crAss|beta|beta26	k__Bacteria|p__Firmicutes|c__Bacilli|o__Bacillales|f__Bacillales_unclassified|g__Gemella|s__Gemella_haemolysans	0.0350081	0.238607	NA	NA	NA	NA	NA	NA	0.0350081	0.238607	0.826439
crAss|zeta	k__Bacteria|p__Firmicutes|c__Firmicutes_unclassified|o__Firmicutes_unclassified|f__Firmicutes_unclassified|g__Firmicutes_unclassified|s__Firmicutes_bacterium_CAG_145	0.00817738	0.783166	0.0658282	0.227408	0.117104	0.0124314	-0.022365	0.700604	0.0350017	0.401337	0.890872
crAss|beta|beta28	k__Bacteria|p__Actinobacteria|c__Actinobacteria|o__Actinomycetales|f__Actinomycetaceae|g__Actinomyces|s__Actinomyces_sp_oral_taxon_170	0.0350014	0.238697	NA	NA	NA	NA	NA	NA	0.0350014	0.238697	0.826439
crAss|zeta|zeta19	k__Bacteria|p__Actinobacteria|c__Coriobacteriia|o__Coriobacteriales|f__Coriobacteriaceae|g__Collinsella	0.034989	0.238863	NA	NA	NA	NA	NA	NA	0.034989	0.238863	0.826439
crAss|delta|delta2	k__Bacteria|p__Firmicutes|c__Tissierellia|o__Tissierellales|f__Peptoniphilaceae|g__Peptoniphilus	0.0293687	0.322884	NA	NA	0.0488455	0.298496	NA	NA	0.0349732	0.166117	0.753995
crAss|delta|delta15	k__Bacteria|p__Firmicutes|c__Clostridia|o__Clostridiales|f__Clostridiales_Family_XIII_Incertae_Sedis|g__Mogibacterium	-0.0180961	0.542505	NA	NA	0.0999808	0.0329951	NA	NA	0.0349725	0.534579	0.902881
crAss|delta|delta2	k__Bacteria|p__Firmicutes|c__Clostridia|o__Clostridiales|f__Oscillospiraceae|g__Oscillibacter|s__Oscillibacter_sp_CAG_241	0.0371225	0.211409	-0.0322157	0.555031	0.0274247	0.559563	0.03818	0.511465	0.0349702	0.129616	0.697286
crAss|delta|delta17	k__Bacteria|p__Firmicutes|c__Clostridia|o__Clostridiales|f__Lachnospiraceae|g__Lachnoclostridium	0.0607559	0.0407086	0.055109	0.312409	-0.0102044	0.828151	0.0256667	0.659006	0.0349672	0.193145	0.790046
crAss|beta	k__Bacteria|p__Bacteroidetes|c__Bacteroidia|o__Bacteroidales|f__Prevotellaceae|g__Prevotella|s__Prevotella_sp_CAG_1092	0.0349645	0.239192	NA	NA	NA	NA	NA	NA	0.0349645	0.239192	0.826881
crAss|beta|beta2	k__Bacteria|p__Firmicutes|c__Clostridia|o__Clostridiales|f__Lachnospiraceae|g__Roseburia|s__Roseburia_faecis	0.00254041	0.931871	0.112226	0.0391958	NA	NA	0.0942747	0.10433	0.0349604	0.426949	0.895519
crAss|delta|delta6	k__Bacteria|p__Firmicutes|c__Negativicutes|o__Acidaminococcales|f__Acidaminococcaceae|g__Acidaminococcus|s__Acidaminococcus_fermentans	0.00191087	0.948727	NA	NA	NA	NA	0.0947339	0.102646	0.0349576	0.431845	0.896179
crAss|alpha_gamma|alpha17	k__Bacteria|p__Firmicutes|c__Clostridia|o__Clostridiales|f__Ruminococcaceae|g__Ruminococcus|s__Ruminococcus_lactaris	0.0244527	0.410497	0.00336448	0.950861	NA	NA	0.0696581	0.230571	0.0349567	0.225411	0.815363
crAss|alpha_gamma	k__Bacteria|p__Firmicutes|c__Clostridia|o__Clostridiales|f__Eubacteriaceae|g__Eubacterium|s__Eubacterium_callanderi	0.0296439	0.318369	NA	NA	0.0481179	0.30576	NA	NA	0.0349552	0.165933	0.753686
crAss|delta|delta5	k__Bacteria|p__Firmicutes|c__Clostridia|o__Clostridiales|f__Clostridiaceae|g__Clostridium|s__Clostridium_sp_CAG_242	-0.0234778	0.429412	0.154643	0.00437588	0.0927603	0.0479887	0.065551	0.259301	0.0349507	0.354024	0.876899
crAss|alpha_gamma|alpha20	k__Bacteria|p__Bacteroidetes|c__Bacteroidia|o__Bacteroidales|f__Bacteroidaceae|g__Bacteroides|s__Bacteroides_eggerthii	-0.00683199	0.818156	0.00521916	0.92384	0.0157824	0.737063	0.126788	0.0286446	0.0349492	0.38785	0.887736
crAss|beta|beta29	k__Bacteria|p__Bacteroidetes|c__Bacteroidia|o__Bacteroidales|f__Bacteroidaceae|g__Bacteroides|s__Bacteroides_finegoldii	0.0436696	0.141481	0.0833609	0.126126	NA	NA	0.00431186	0.940914	0.0349452	0.210777	0.806451
crAss|alpha_gamma|alpha23	k__Bacteria|p__Bacteroidetes|c__Bacteroidia|o__Bacteroidales|f__Bacteroidaceae|g__Bacteroides|s__Bacteroides_finegoldii	0.0333205	0.262017	NA	NA	NA	NA	0.0410721	0.479982	0.0349378	0.186947	0.784171
crAss|delta|delta11	k__Bacteria|p__Actinobacteria|c__Coriobacteriia|o__Eggerthellales|f__Eggerthellaceae|g__Adlercreutzia	0.0297242	0.31706	-0.0717009	0.188505	0.0990623	0.0346472	-0.0366804	0.528202	0.0349352	0.359894	0.879577
crAss|delta|delta11	k__Bacteria|p__Actinobacteria|c__Coriobacteriia|o__Eggerthellales|f__Eggerthellaceae|g__Adlercreutzia|s__Adlercreutzia_equolifaciens	0.0297242	0.31706	-0.0717009	0.188505	0.0990623	0.0346472	-0.0366804	0.528202	0.0349352	0.359894	0.879577
crAss|alpha_gamma|alpha15	k__Bacteria|p__Firmicutes|c__Clostridia|o__Clostridiales|f__Lachnospiraceae|g__Butyrivibrio	0.0595234	0.0449741	0.0392842	0.471628	-0.037594	0.42372	0.0818798	0.158571	0.0349345	0.343203	0.87499
crAss|delta|delta1	k__Bacteria|p__Firmicutes|c__Negativicutes	0.034934	0.239603	NA	NA	NA	NA	NA	NA	0.034934	0.239603	0.827038
crAss|alpha_gamma|gamma1	k__Bacteria|p__Firmicutes|c__Clostridia|o__Clostridiales|f__Eubacteriaceae|g__Eubacterium|s__Eubacterium_eligens	0.0321586	0.27903	0.0329673	0.545834	0.0618383	0.187943	0.00391015	0.94641	0.0349229	0.152145	0.734428
crAss|zeta|zeta24	k__Bacteria|p__Actinobacteria|c__Actinobacteria|o__Bifidobacteriales|f__Bifidobacteriaceae|g__Bifidobacterium|s__Bifidobacterium_adolescentis	0.0345902	0.244261	0.0492293	0.366917	NA	NA	0.0361243	0.534479	0.0349216	0.187107	0.784327
crAss|beta|beta5	k__Bacteria|p__Actinobacteria|c__Coriobacteriia	0.0402709	0.175172	NA	NA	NA	NA	0.0146504	0.801153	0.0349102	0.192168	0.788697
crAss|beta|beta6	k__Bacteria|p__Firmicutes|c__Clostridia|o__Clostridiales|f__Lachnospiraceae|g__Blautia|s__Ruminococcus_torques	0.0290432	0.328279	0.0675984	0.215125	NA	NA	0.0567388	0.328998	0.0349071	0.193929	0.79093
crAss|alpha_gamma|alpha26	k__Bacteria|p__Firmicutes|c__Clostridia|o__Clostridiales|f__Oscillospiraceae	0.00493949	0.867978	0.0128754	0.813553	0.0846135	0.0713667	0.0432298	0.457195	0.0349071	0.218061	0.809668
crAss|alpha_gamma|alpha26	k__Bacteria|p__Firmicutes|c__Clostridia|o__Clostridiales|f__Oscillospiraceae|g__Oscillibacter	0.00493949	0.867978	0.0128754	0.813553	0.0846135	0.0713667	0.0432298	0.457195	0.0349071	0.218061	0.809668
crAss|delta|delta2	k__Bacteria|p__Firmicutes|c__Tissierellia|o__Tissierellales|f__Peptoniphilaceae|g__Peptoniphilus|s__Peptoniphilus_lacrimalis	0.0349043	0.240002	NA	NA	NA	NA	NA	NA	0.0349043	0.240002	0.827319
crAss|zeta|zeta13	k__Bacteria|p__Firmicutes|c__Clostridia|o__Clostridiales|f__Oscillospiraceae	-0.0365478	0.21857	-0.0186214	0.733019	0.0467847	0.319371	0.125002	0.0309843	0.0349027	0.453249	0.897866
crAss|zeta|zeta13	k__Bacteria|p__Firmicutes|c__Clostridia|o__Clostridiales|f__Oscillospiraceae|g__Oscillibacter	-0.0365478	0.21857	-0.0186214	0.733019	0.0467847	0.319371	0.125002	0.0309843	0.0349027	0.453249	0.897866
crAss	k__Bacteria|p__Firmicutes|c__Negativicutes|o__Selenomonadales|f__Selenomonadaceae|g__Megamonas|s__Megamonas_hypermegale	0.0376355	0.205162	0.000187098	0.997266	0.0339414	0.470164	0.0257545	0.657913	0.0348957	0.130437	0.698566
crAss|epsilon|epsilon3	k__Bacteria|p__Bacteroidetes|c__Bacteroidia|o__Bacteroidales|f__Odoribacteraceae|g__Butyricimonas	0.00939641	0.751835	0.18831	0.000500679	0.0883059	0.0598189	0.0255608	0.660325	0.0348913	0.222119	0.813172
crAss|alpha_gamma|alpha17	k__Bacteria|p__Firmicutes|c__Clostridia|o__Clostridiales|f__Oscillospiraceae|g__Oscillibacter|s__Oscillibacter_sp_57_20	0.0679674	0.0220252	0.0475217	0.383792	NA	NA	-0.025271	0.663939	0.0348873	0.433835	0.896388
crAss|alpha_gamma|alpha15	k__Bacteria|p__Firmicutes|c__Negativicutes|o__Acidaminococcales|f__Acidaminococcaceae|g__Phascolarctobacterium|s__Phascolarctobacterium_faecium	-0.0457456	0.123495	-0.104093	0.0558971	0.0754335	0.108073	0.104347	0.0720749	0.0348846	0.456922	0.898081
crAss|delta|delta13	k__Bacteria|p__Firmicutes|c__Clostridia|o__Clostridiales|f__Oscillospiraceae|g__Oscillibacter|s__Oscillibacter_sp_57_20	0.0275299	0.354119	-0.0220589	0.686143	0.0351806	0.454101	0.0617755	0.287807	0.0348636	0.135051	0.706272
crAss|beta|beta13	k__Bacteria|p__Firmicutes|c__Negativicutes|o__Acidaminococcales	0.0348422	0.24084	NA	NA	NA	NA	NA	NA	0.0348422	0.24084	0.828211
crAss|beta|beta13	k__Bacteria|p__Firmicutes|c__Negativicutes|o__Acidaminococcales|f__Acidaminococcaceae	0.0348422	0.24084	NA	NA	NA	NA	NA	NA	0.0348422	0.24084	0.828211
crAss|alpha_gamma|alpha7	k__Bacteria|p__Firmicutes|c__Negativicutes|o__Acidaminococcales|f__Acidaminococcaceae|g__Acidaminococcus|s__Acidaminococcus_intestini	0.0327904	0.269689	NA	NA	NA	NA	0.0426053	0.463727	0.0348348	0.18832	0.785803
crAss|beta|beta9	k__Bacteria|p__Firmicutes|c__Clostridia|o__Clostridiales|f__Ruminococcaceae|g__Ruminococcus|s__Ruminococcus_lactaris	0.0413423	0.163961	NA	NA	NA	NA	0.0106702	0.854462	0.0348275	0.198014	0.7955
crAss|zeta|zeta3	k__Bacteria|p__Bacteroidetes|c__Bacteroidia|o__Bacteroidales|f__Rikenellaceae|g__Alistipes|s__Alistipes_sp_An31A	0.0331087	0.265064	NA	NA	NA	NA	0.0412484	0.478096	0.0348062	0.188623	0.786091
crAss|delta|delta17	k__Bacteria|p__Firmicutes|c__Clostridia|o__Clostridiales|f__Ruminococcaceae|g__Ruminococcaceae_unclassified|s__Ruminococcaceae_bacterium_D16	0.0490998	0.0982629	0.00807178	0.882461	0.0738687	0.115606	-0.0435488	0.453879	0.0347987	0.321253	0.870328
crAss|delta	k__Bacteria|p__Bacteroidetes|c__Bacteroidia|o__Bacteroidales|f__Bacteroidaceae|g__Bacteroides|s__Bacteroides_fluxus	0.0347983	0.241434	NA	NA	NA	NA	NA	NA	0.0347983	0.241434	0.828765
crAss|delta|delta4	k__Bacteria|p__Firmicutes|c__Bacilli|o__Lactobacillales|f__Lactobacillaceae|g__Lactobacillus|s__Lactobacillus_ruminis	0.0377144	0.204213	0.00779831	0.886416	0.0757178	0.106747	-0.0277213	0.63363	0.0347921	0.261608	0.840284
crAss|beta|beta9	k__Bacteria|p__Firmicutes|c__Erysipelotrichia|o__Erysipelotrichales|f__Erysipelotrichaceae|g__Coprobacillus	0.0353924	0.233488	NA	NA	NA	NA	0.0323803	0.577686	0.0347838	0.188854	0.786091
crAss|beta|beta9	k__Bacteria|p__Firmicutes|c__Erysipelotrichia|o__Erysipelotrichales|f__Erysipelotrichaceae|g__Coprobacillus|s__Coprobacillus_cateniformis	0.0353924	0.233488	NA	NA	NA	NA	0.0323803	0.577686	0.0347838	0.188854	0.786091
crAss|zeta|zeta1	k__Bacteria|p__Firmicutes|c__Clostridia|o__Clostridiales|f__Eubacteriaceae|g__Eubacterium|s__Eubacterium_sp_CAG_274	0.0306794	0.301751	0.0239888	0.660329	0.0908275	0.0528565	-0.0303124	0.602231	0.0347791	0.315896	0.86679
crAss|zeta|zeta24	k__Bacteria|p__Bacteroidetes|c__Bacteroidia|o__Bacteroidales|f__Barnesiellaceae	0.0475657	0.10924	0.0375541	0.491384	NA	NA	-0.00460941	0.936844	0.0347617	0.250401	0.833385
crAss|alpha_gamma|alpha6	k__Bacteria|p__Firmicutes|c__Bacilli|o__Lactobacillales|f__Leuconostocaceae|g__Leuconostoc|s__Leuconostoc_mesenteroides	0.00828191	0.780465	-0.0183315	0.737022	NA	NA	0.089462	0.123328	0.034759	0.38084	0.885985
crAss	k__Bacteria|p__Firmicutes|c__Clostridia|o__Clostridiales|f__Ruminococcaceae|g__Flavonifractor|s__Flavonifractor_sp_An10	-0.00999077	0.736702	-0.0161066	0.767964	0.0931599	0.0470308	NA	NA	0.0347572	0.48011	0.900896
crAss|beta|beta30	k__Bacteria|p__Firmicutes|c__Clostridia|o__Clostridiales|f__Ruminococcaceae|g__Ruminococcaceae_unclassified|s__Clostridium_leptum	0.0347538	0.242037	NA	NA	NA	NA	NA	NA	0.0347538	0.242037	0.829742
crAss|beta	k__Bacteria|p__Firmicutes|c__Clostridia|o__Clostridiales|f__Ruminococcaceae|g__Gemmiger|s__Gemmiger_formicilis	0.0173219	0.559912	0.0676672	0.214657	0.066147	0.158946	0.0477879	0.411106	0.0347497	0.152719	0.735171
crAss|delta|delta27	k__Bacteria|p__Firmicutes|c__Bacilli|o__Lactobacillales|f__Streptococcaceae|g__Streptococcus|s__Streptococcus_salivarius	0.00678301	0.819437	0.0336954	0.536996	0.0634815	0.176457	0.0732715	0.207221	0.0347461	0.196908	0.79415
crAss|beta	k__Bacteria|p__Firmicutes|c__Clostridia|o__Clostridiales|f__Lachnospiraceae|g__Roseburia|s__Roseburia_sp_CAG_182	0.02281	0.442656	0.0381896	0.484076	0.0783579	0.095038	0.00630252	0.913724	0.034741	0.191403	0.788365
crAss|zeta|zeta13	k__Bacteria|p__Actinobacteria|c__Coriobacteriia|o__Eggerthellales|f__Eggerthellaceae|g__Slackia	0.0286617	0.334674	-0.019313	0.723502	-0.0263656	0.574833	0.118953	0.0401595	0.0347345	0.394007	0.888867
crAss|zeta|zeta14	k__Bacteria|p__Actinobacteria|c__Coriobacteriia|o__Coriobacteriales|f__Coriobacteriaceae|g__Enorma	0.0347269	0.242402	NA	NA	NA	NA	NA	NA	0.0347269	0.242402	0.830117
crAss|zeta|zeta19	k__Bacteria|p__Actinobacteria|c__Coriobacteriia	0.0347158	0.242553	NA	NA	NA	NA	NA	NA	0.0347158	0.242553	0.830187
crAss|alpha_gamma|alpha27	k__Bacteria|p__Firmicutes|c__Clostridia|o__Clostridiales|f__Ruminococcaceae|g__Ruminococcus|s__Ruminococcus_bromii	0.0143324	0.62956	0.0433429	0.427038	0.0403278	0.390779	0.0867126	0.135329	0.0347156	0.189051	0.786091
crAss|alpha_gamma|alpha20	k__Bacteria|p__Bacteroidetes|c__Bacteroidia|o__Bacteroidales|f__Prevotellaceae|g__Prevotella|s__Prevotella_sp_CAG_1092	0.0347044	0.242707	NA	NA	NA	NA	NA	NA	0.0347044	0.242707	0.830297
crAss|delta|delta26	k__Bacteria|p__Firmicutes|c__Bacilli|o__Lactobacillales|f__Streptococcaceae|g__Streptococcus|s__Streptococcus_parasanguinis	0.0237515	0.424051	0.0642842	0.238521	NA	NA	0.0703347	0.226063	0.034696	0.23295	0.822079
crAss|delta|delta2	k__Bacteria|p__Actinobacteria|c__Coriobacteriia|o__Eggerthellales|f__Eggerthellaceae|g__Denitrobacterium	0.0336709	0.257031	0.0682634	0.210636	0.0372059	0.428524	NA	NA	0.0346936	0.167346	0.755459
crAss|delta|delta2	k__Bacteria|p__Actinobacteria|c__Coriobacteriia|o__Eggerthellales|f__Eggerthellaceae|g__Denitrobacterium|s__Denitrobacterium_detoxificans	0.0336709	0.257031	0.0682634	0.210636	0.0372059	0.428524	NA	NA	0.0346936	0.167346	0.755459
crAss|delta|delta10	k__Bacteria|p__Synergistetes	0.0467771	0.115249	NA	NA	NA	NA	-0.00339307	0.953488	0.034689	0.244337	0.831019
crAss|delta|delta10	k__Bacteria|p__Synergistetes|c__Synergistia	0.0467771	0.115249	NA	NA	NA	NA	-0.00339307	0.953488	0.034689	0.244337	0.831019
crAss|delta|delta10	k__Bacteria|p__Synergistetes|c__Synergistia|o__Synergistales	0.0467771	0.115249	NA	NA	NA	NA	-0.00339307	0.953488	0.034689	0.244337	0.831019
crAss|delta|delta10	k__Bacteria|p__Synergistetes|c__Synergistia|o__Synergistales|f__Synergistaceae	0.0467771	0.115249	NA	NA	NA	NA	-0.00339307	0.953488	0.034689	0.244337	0.831019
crAss|delta|delta12	k__Bacteria|p__Bacteroidetes|c__Bacteroidia|o__Bacteroidales|f__Prevotellaceae|g__Prevotella|s__Prevotella_sp_CAG_1185	0.0346877	0.242934	NA	NA	NA	NA	NA	NA	0.0346877	0.242934	0.830478
crAss|delta|delta11	k__Bacteria|p__Bacteroidetes|c__Bacteroidia|o__Bacteroidales|f__Bacteroidaceae|g__Bacteroides|s__Bacteroides_faecis_CAG_32	0.0270701	0.362218	0.0417206	0.444561	-0.0363598	0.439107	0.128976	0.0259859	0.0346766	0.451169	0.897866
crAss|delta|delta6	k__Bacteria|p__Firmicutes|c__Negativicutes|o__Veillonellales|f__Veillonellaceae|g__Dialister	0.00606939	0.838156	-0.0103388	0.849797	0.0865394	0.0651348	0.0358366	0.53774	0.0346724	0.223744	0.813819
crAss|alpha_gamma|alpha18	k__Bacteria|p__Bacteroidetes|c__Bacteroidia|o__Bacteroidales|f__Bacteroidaceae|g__Bacteroides|s__Bacteroides_uniformis	0.0346657	0.243234	NA	NA	NA	NA	NA	NA	0.0346657	0.243234	0.830661
crAss|epsilon	k__Bacteria|p__Firmicutes|c__Clostridia|o__Clostridiales|f__Clostridiaceae|g__Clostridium|s__Clostridium_sp_CAG_413	0.0346651	0.243241	-0.0952775	0.0802654	NA	NA	NA	NA	0.0346651	0.243241	0.830661
crAss|alpha_gamma|alpha20	k__Bacteria|p__Firmicutes|c__Tissierellia|o__Tissierellales|f__Peptoniphilaceae|g__Peptoniphilus|s__Peptoniphilus_harei	NA	NA	NA	NA	0.0346619	0.460787	NA	NA	0.0346619	0.460787	0.898273
crAss|zeta|zeta20	k__Bacteria|p__Synergistetes|c__Synergistia|o__Synergistales|f__Synergistaceae|g__Cloacibacillus|s__Cloacibacillus_evryensis	0.0346568	0.243355	0.0970332	0.0748257	NA	NA	NA	NA	0.0346568	0.243355	0.830661
crAss|epsilon|epsilon3	k__Bacteria|p__Firmicutes|c__Clostridia|o__Clostridiales|f__Ruminococcaceae|g__Anaeromassilibacillus|s__Anaeromassilibacillus_sp_An250	0.0320564	0.280562	-0.0505608	0.354083	0.0440952	0.348013	0.0300615	0.605241	0.034655	0.13321	0.703206
crAss|delta|delta8	k__Bacteria|p__Firmicutes|c__Bacilli|o__Lactobacillales|f__Streptococcaceae|g__Lactococcus|s__Lactococcus_lactis	-0.0142515	0.631494	-0.0529764	0.331532	0.0963342	0.0399752	NA	NA	0.0346547	0.510952	0.902881
crAss|beta|beta6	k__Bacteria|p__Firmicutes|c__Bacilli|o__Lactobacillales|f__Streptococcaceae|g__Streptococcus|s__Streptococcus_sobrinus	0.0377928	0.203273	-0.0621216	0.25472	NA	NA	0.0225399	0.698376	0.0346482	0.191239	0.788365
crAss|alpha_gamma|alpha27	k__Bacteria|p__Fusobacteria|c__Fusobacteriia|o__Fusobacteriales|f__Fusobacteriaceae|g__Fusobacterium|s__Fusobacterium_sp_CAG_439	0.034646	0.243502	-0.0459597	0.399635	NA	NA	NA	NA	0.034646	0.243502	0.830661
crAss|alpha_gamma|alpha15	k__Bacteria|p__Actinobacteria|c__Actinobacteria|o__Propionibacteriales|f__Propionibacteriaceae|g__Propionibacterium	0.0299035	0.314147	0.00657938	0.904076	0.0464051	0.323317	NA	NA	0.0346414	0.169133	0.757858
crAss|alpha_gamma|gamma3	k__Bacteria|p__Actinobacteria|c__Coriobacteriia|o__Coriobacteriales|f__Coriobacteriaceae|g__Collinsella	-0.0190222	0.522039	0.000371131	0.994576	NA	NA	0.10911	0.059941	0.034639	0.568463	0.905909
crAss|delta|delta5	k__Bacteria|p__Firmicutes|c__Clostridia|o__Clostridiales|f__Catabacteriaceae	0.038216	0.198255	-0.00418647	0.938876	0.02564	0.585407	NA	NA	0.0346389	0.168409	0.756413
crAss|delta|delta5	k__Bacteria|p__Firmicutes|c__Clostridia|o__Clostridiales|f__Catabacteriaceae|g__Catabacter	0.038216	0.198255	-0.00418647	0.938876	0.02564	0.585407	NA	NA	0.0346389	0.168409	0.756413
crAss|delta|delta5	k__Bacteria|p__Firmicutes|c__Clostridia|o__Clostridiales|f__Catabacteriaceae|g__Catabacter|s__Catabacter_hongkongensis	0.038216	0.198255	-0.00418647	0.938876	0.02564	0.585407	NA	NA	0.0346389	0.168409	0.756413
crAss|delta|delta5	k__Archaea|p__Euryarchaeota|c__Methanobacteria|o__Methanobacteriales|f__Methanobacteriaceae|g__Methanobrevibacter	0.0389638	0.189611	-0.0458639	0.400619	0.034857	0.458266	0.017663	0.761392	0.0346377	0.133945	0.703817
crAss|alpha_gamma|alpha21	k__Bacteria|p__Verrucomicrobia|c__Verrucomicrobiae|o__Verrucomicrobiales|f__Akkermansiaceae|g__Akkermansia|s__Akkermansia_muciniphila	0.034634	0.243664	NA	NA	NA	NA	NA	NA	0.034634	0.243664	0.830661
crAss|delta|delta9	k__Bacteria|p__Firmicutes|c__Tissierellia|o__Tissierellales|f__Peptoniphilaceae|g__Peptoniphilus|s__Peptoniphilus_lacrimalis	0.0346327	0.243683	NA	NA	NA	NA	NA	NA	0.0346327	0.243683	0.830661
crAss|epsilon	k__Bacteria|p__Bacteroidetes|c__Bacteroidia|o__Bacteroidales|f__Tannerellaceae	0.0198405	0.504292	0.135019	0.0129739	0.0656731	0.161959	0.0401216	0.490211	0.0346301	0.148923	0.729142
crAss|epsilon	k__Bacteria|p__Bacteroidetes|c__Bacteroidia|o__Bacteroidales|f__Tannerellaceae|g__Parabacteroides	0.0198405	0.504292	0.135019	0.0129739	0.0656731	0.161959	0.0401216	0.490211	0.0346301	0.148923	0.729142
crAss|zeta|zeta9	k__Bacteria|p__Firmicutes|c__Clostridia|o__Clostridiales|f__Eubacteriaceae|g__Eubacterium|s__Eubacterium_sp_CAG_180	0.0346212	0.24384	0.131104	0.0158733	NA	NA	NA	NA	0.0346212	0.24384	0.830769
crAss|alpha_gamma|alpha27	k__Bacteria|p__Firmicutes|c__Clostridia|o__Clostridiales|f__Lachnospiraceae|g__Eisenbergiella|s__Eisenbergiella_massiliensis	0.0202375	0.495799	-0.0322347	0.554798	0.025984	0.580382	0.0892562	0.124197	0.0346118	0.191582	0.788437
crAss|alpha_gamma	k__Bacteria|p__Firmicutes|c__Clostridia|o__Clostridiales|f__Ruminococcaceae|g__Pseudoflavonifractor|s__Pseudoflavonifractor_sp_An184	-0.024491	0.409764	0.0588377	0.280746	0.0776056	0.098265	0.0852009	0.142299	0.0346088	0.358076	0.878846
crAss|beta|beta2	k__Bacteria|p__Firmicutes|c__Negativicutes|o__Acidaminococcales	0.0265282	0.371911	-0.00397339	0.941982	NA	NA	0.0633008	0.276047	0.0346038	0.2102	0.806417
crAss|beta|beta2	k__Bacteria|p__Firmicutes|c__Negativicutes|o__Acidaminococcales|f__Acidaminococcaceae	0.0265282	0.371911	-0.00397339	0.941982	NA	NA	0.0633008	0.276047	0.0346038	0.2102	0.806417
crAss|beta|beta28	k__Bacteria|p__Firmicutes|c__Clostridia|o__Clostridiales|f__Ruminococcaceae	0.0395039	0.183542	NA	NA	NA	NA	0.015957	0.783838	0.0345983	0.194802	0.792338
crAss|beta|beta2	k__Bacteria|p__Bacteroidetes|c__Bacteroidia|o__Bacteroidales|f__Bacteroidaceae|g__Bacteroides|s__Bacteroides_sp_CAG_530	0.095561	0.00126741	0.0739776	0.174819	NA	NA	-0.0459543	0.429307	0.0345975	0.606549	0.906516
crAss|beta|beta3	k__Bacteria|p__Firmicutes|c__Bacilli|o__Lactobacillales|f__Enterococcaceae|g__Enterococcus|s__Enterococcus_faecalis	0.0353909	0.233508	NA	NA	NA	NA	0.0314819	0.588292	0.0345967	0.191246	0.788365
crAss|delta|delta26	k__Bacteria|p__Actinobacteria|c__Actinobacteria|o__Actinomycetales|f__Actinomycetaceae|g__Actinomyces|s__Actinomyces_odontolyticus	0.0208187	0.483502	0.0277579	0.611082	NA	NA	0.0753252	0.194737	0.0345743	0.262074	0.840698
crAss|delta|delta4	k__Bacteria|p__Bacteroidetes|c__Bacteroidia|o__Bacteroidales|f__Prevotellaceae|g__Prevotella|s__Prevotella_sp_CAG_1185	0.0243341	0.412771	0.077601	0.15458	0.00332693	0.94358	0.100711	0.0826243	0.0345724	0.2587	0.838111
crAss|epsilon|epsilon1	k__Bacteria|p__Firmicutes|c__Clostridia|o__Clostridiales|f__Eubacteriaceae|g__Eubacterium|s__Eubacterium_sp_CAG_274	-0.00291214	0.921931	0.0435825	0.424484	0.106647	0.0228998	0.0120581	0.835785	0.0345711	0.33581	0.87343
crAss|alpha_gamma|alpha15	k__Bacteria|p__Firmicutes|c__Clostridia|o__Clostridiales|f__Peptostreptococcaceae|g__Romboutsia	0.0661449	0.0258545	0.0946364	0.0823299	-0.02046	0.663366	0.0332774	0.567186	0.0345707	0.243215	0.830661
crAss|zeta|zeta27	k__Bacteria|p__Proteobacteria|c__Gammaproteobacteria|o__Enterobacterales|f__Enterobacteriaceae|g__Klebsiella|s__Klebsiella_quasipneumoniae	NA	NA	NA	NA	NA	NA	0.0345706	0.552211	0.0345706	0.552211	0.904102
crAss	k__Bacteria|p__Actinobacteria|c__Actinobacteria|o__Actinomycetales|f__Actinomycetaceae|g__Actinomyces|s__Actinomyces_naeslundii	0.0312804	0.292376	-0.0372209	0.495239	0.00021677	0.996321	0.0909384	0.117234	0.0345651	0.22835	0.81923
crAss|alpha_gamma|alpha21	k__Bacteria|p__Verrucomicrobia	0.0345624	0.244642	NA	NA	NA	NA	NA	NA	0.0345624	0.244642	0.831123
crAss|alpha_gamma|alpha21	k__Bacteria|p__Verrucomicrobia|c__Verrucomicrobiae	0.0345624	0.244642	NA	NA	NA	NA	NA	NA	0.0345624	0.244642	0.831123
crAss|alpha_gamma|alpha21	k__Bacteria|p__Verrucomicrobia|c__Verrucomicrobiae|o__Verrucomicrobiales	0.0345624	0.244642	NA	NA	NA	NA	NA	NA	0.0345624	0.244642	0.831123
crAss|alpha_gamma|alpha21	k__Bacteria|p__Verrucomicrobia|c__Verrucomicrobiae|o__Verrucomicrobiales|f__Akkermansiaceae	0.0345624	0.244642	NA	NA	NA	NA	NA	NA	0.0345624	0.244642	0.831123
crAss|alpha_gamma|alpha21	k__Bacteria|p__Verrucomicrobia|c__Verrucomicrobiae|o__Verrucomicrobiales|f__Akkermansiaceae|g__Akkermansia	0.0345624	0.244642	NA	NA	NA	NA	NA	NA	0.0345624	0.244642	0.831123
crAss|alpha_gamma|alpha15	k__Bacteria|p__Proteobacteria|c__Betaproteobacteria|o__Burkholderiales|f__Sutterellaceae|g__Sutterella	0.0650939	0.0283141	-0.0261573	0.631799	-0.0307287	0.51323	0.0567007	0.329324	0.0345568	0.292508	0.856273
crAss|alpha_gamma|alpha15	k__Bacteria|p__Proteobacteria|c__Betaproteobacteria|o__Burkholderiales|f__Sutterellaceae|g__Sutterella|s__Sutterella_parvirubra	0.0650939	0.0283141	-0.0261573	0.631799	-0.0307287	0.51323	0.0567007	0.329324	0.0345568	0.292508	0.856273
crAss|delta|delta17	k__Bacteria|p__Firmicutes|c__Clostridia|o__Clostridiales|f__Lachnospiraceae|g__Roseburia|s__Roseburia_faecis	0.044555	0.133578	-0.0615361	0.259233	0.006427	0.891255	0.0405623	0.485454	0.034555	0.143783	0.721827
crAss|alpha_gamma|alpha20	k__Archaea|p__Euryarchaeota|c__Methanobacteria	-0.00964114	0.745592	0.0465206	0.393901	0.0605958	0.196987	0.0923631	0.111579	0.0345544	0.293705	0.856556
crAss|alpha_gamma|alpha20	k__Archaea|p__Euryarchaeota|c__Methanobacteria|o__Methanobacteriales	-0.00964114	0.745592	0.0465206	0.393901	0.0605958	0.196987	0.0923631	0.111579	0.0345544	0.293705	0.856556
crAss|alpha_gamma|alpha20	k__Archaea|p__Euryarchaeota|c__Methanobacteria|o__Methanobacteriales|f__Methanobacteriaceae	-0.00964114	0.745592	0.0465206	0.393901	0.0605958	0.196987	0.0923631	0.111579	0.0345544	0.293705	0.856556
crAss|zeta|zeta27	k__Bacteria|p__Proteobacteria|c__Betaproteobacteria|o__Burkholderiales|f__Sutterellaceae|g__Sutterella	0.0447539	0.131851	0.0903886	0.0971128	NA	NA	0.000328463	0.995495	0.0345518	0.228417	0.81923
crAss|zeta|zeta27	k__Bacteria|p__Proteobacteria|c__Betaproteobacteria|o__Burkholderiales|f__Sutterellaceae|g__Sutterella|s__Sutterella_parvirubra	0.0447539	0.131851	0.0903886	0.0971128	NA	NA	0.000328463	0.995495	0.0345518	0.228417	0.81923
crAss|zeta|zeta3	k__Bacteria|p__Firmicutes|c__Bacilli|o__Lactobacillales|f__Streptococcaceae|g__Lactococcus|s__Lactococcus_lactis	0.0410323	0.167148	NA	NA	NA	NA	0.0104557	0.857357	0.0345396	0.201634	0.796967
crAss|delta|delta7	k__Bacteria|p__Firmicutes|c__Clostridia|o__Clostridiales|f__Ruminococcaceae|g__Ruminococcus|s__Ruminococcus_sp_CAG_563	0.0345323	0.245052	NA	NA	NA	NA	NA	NA	0.0345323	0.245052	0.831617
crAss|alpha_gamma|alpha21	k__Bacteria|p__Bacteroidetes|c__Bacteroidia|o__Bacteroidales|f__Odoribacteraceae|g__Butyricimonas|s__Butyricimonas_synergistica	0.0345323	0.245053	NA	NA	NA	NA	NA	NA	0.0345323	0.245053	0.831617
crAss|alpha_gamma|alpha26	k__Bacteria|p__Actinobacteria|c__Actinobacteria|o__Actinomycetales|f__Actinomycetaceae|g__Actinomyces|s__Actinomyces_sp_ICM47	0.0378029	0.203152	0.0480898	0.378126	0.0315732	0.501715	0.0263834	0.650107	0.0345253	0.134565	0.705441
crAss|alpha_gamma|alpha20	k__Bacteria|p__Proteobacteria|c__Deltaproteobacteria|o__Desulfovibrionales|f__Desulfovibrionaceae|g__Desulfovibrionaceae_unclassified	0.0339932	0.252503	0.0157896	0.772404	0.0540645	0.249771	0.0066971	0.908346	0.0345248	0.145178	0.723749
crAss|alpha_gamma|alpha20	k__Bacteria|p__Proteobacteria|c__Deltaproteobacteria|o__Desulfovibrionales|f__Desulfovibrionaceae|g__Desulfovibrionaceae_unclassified|s__Desulfovibrionaceae_bacterium	0.0339932	0.252503	0.0157896	0.772404	0.0540645	0.249771	0.0066971	0.908346	0.0345248	0.145178	0.723749
crAss|zeta|zeta27	k__Bacteria|p__Actinobacteria|c__Coriobacteriia	0.030034	0.31204	0.114448	0.0354469	NA	NA	0.051505	0.375636	0.0345241	0.194694	0.792239
crAss|epsilon|epsilon3	k__Bacteria|p__Actinobacteria|c__Coriobacteriia|o__Eggerthellales|f__Eggerthellaceae|g__Asaccharobacter	-0.0212548	0.474385	-0.0804547	0.139929	0.102859	0.0282462	0.0460622	0.428224	0.0345226	0.366636	0.881475
crAss|epsilon|epsilon3	k__Bacteria|p__Actinobacteria|c__Coriobacteriia|o__Eggerthellales|f__Eggerthellaceae|g__Asaccharobacter|s__Asaccharobacter_celatus	-0.0212548	0.474385	-0.0804547	0.139929	0.102859	0.0282462	0.0460622	0.428224	0.0345226	0.366636	0.881475
crAss|delta|delta26	k__Bacteria|p__Firmicutes|c__Negativicutes|o__Veillonellales|f__Veillonellaceae|g__Veillonella|s__Veillonella_parvula	0.0473621	0.110767	-0.0277506	0.611176	NA	NA	-0.00492096	0.932585	0.0345183	0.254123	0.834659
crAss|delta|delta15	k__Bacteria|p__Firmicutes|c__Clostridia|o__Clostridiales|f__Lachnospiraceae|g__Roseburia|s__Roseburia_sp_CAG_182	-0.0111495	0.707497	NA	NA	0.0936337	0.0459155	NA	NA	0.0345127	0.48988	0.901907
crAss|delta|delta6	k__Bacteria|p__Firmicutes|c__Clostridia|o__Clostridiales|f__Ruminococcaceae|g__Anaerotruncus|s__Anaerotruncus_sp_CAG_528	0.0429399	0.14826	0.0115128	0.832978	NA	NA	0.00465858	0.936172	0.0345087	0.21428	0.808338
crAss|beta|beta6	k__Bacteria|p__Bacteroidetes|c__Bacteroidia|o__Bacteroidales|f__Bacteroidaceae|g__Bacteroides|s__Bacteroides_dorei	0.0226989	0.444882	0.0249816	0.647203	NA	NA	0.07187	0.216067	0.0345086	0.243723	0.830661
crAss|alpha_gamma|alpha17	k__Bacteria|p__Firmicutes|c__Erysipelotrichia|o__Erysipelotrichales|f__Erysipelotrichaceae|g__Faecalitalea	0.0475419	0.109418	-0.0546664	0.316316	NA	NA	-0.00525807	0.927979	0.0345081	0.256158	0.836352
crAss|alpha_gamma|alpha17	k__Bacteria|p__Firmicutes|c__Erysipelotrichia|o__Erysipelotrichales|f__Erysipelotrichaceae|g__Faecalitalea|s__Faecalitalea_cylindroides	0.0475419	0.109418	-0.0546664	0.316316	NA	NA	-0.00525807	0.927979	0.0345081	0.256158	0.836352
crAss|zeta|zeta26	k__Bacteria|p__Firmicutes|c__Clostridia|o__Clostridiales|f__Clostridiaceae|g__Clostridium|s__Clostridium_sp_CAG_299	0.00422501	0.886935	NA	NA	NA	NA	0.0922011	0.112211	0.0344956	0.416122	0.893307
crAss|alpha_gamma|gamma3	k__Bacteria|p__Firmicutes|c__Clostridia|o__Clostridiales|f__Lachnospiraceae|g__Eisenbergiella	0.038207	0.198361	-0.0287428	0.598484	NA	NA	0.0202475	0.72777	0.0344951	0.193801	0.79085
crAss|beta|beta28	k__Bacteria|p__Firmicutes|c__Clostridia|o__Clostridiales|f__Eubacteriaceae|g__Eubacterium|s__Eubacterium_sp_CAG_274	0.0368747	0.214475	NA	NA	NA	NA	0.025253	0.664164	0.0344849	0.192906	0.789831
crAss|delta|delta5	k__Bacteria|p__Bacteroidetes|c__Bacteroidia|o__Bacteroidales|f__Bacteroidaceae|g__Bacteroides|s__Bacteroides_stercoris	0.000549537	0.985245	0.0783626	0.150561	0.0178601	0.703982	0.117865	0.0420322	0.0344845	0.34326	0.875054
crAss|alpha_gamma|gamma1	k__Bacteria|p__Firmicutes|c__Bacilli|o__Lactobacillales|f__Streptococcaceae|g__Streptococcus|s__Streptococcus_gordonii	-0.00226953	0.93912	-0.00455136	0.93356	-0.0486205	0.300729	0.169071	0.0034175	0.0344834	0.588383	0.906516
crAss|delta|delta15	k__Bacteria|p__Firmicutes|c__Clostridia|o__Clostridiales|f__Eubacteriaceae|g__Eubacterium|s__Eubacterium_limosum	0.0453236	0.126999	NA	NA	0.00913555	0.845913	NA	NA	0.0344833	0.191976	0.788553
crAss|alpha_gamma|alpha15	k__Bacteria|p__Actinobacteria|c__Coriobacteriia|o__Eggerthellales|f__Eggerthellaceae|g__Slackia|s__Slackia_isoflavoniconvertens	0.0311265	0.294757	-0.0141331	0.795724	-0.000877281	0.985111	0.0919962	0.113014	0.034482	0.23558	0.823376
crAss|delta|delta28	k__Bacteria|p__Firmicutes|c__Clostridia|o__Clostridiales|f__Clostridiaceae|g__Clostridium|s__Clostridium_sp_CAG_413	0.0344798	0.245771	NA	NA	NA	NA	NA	NA	0.0344798	0.245771	0.832133
crAss	k__Bacteria|p__Bacteroidetes|c__Bacteroidia|o__Bacteroidales|f__Bacteroidaceae|g__Bacteroides|s__Bacteroides_sp_CAG_598	0.0276886	0.351351	0.017173	0.753084	NA	NA	0.0593365	0.307301	0.0344759	0.203837	0.800246
crAss|zeta|zeta18	k__Bacteria|p__Firmicutes|c__Clostridia|o__Clostridiales|f__Lachnospiraceae|g__Lachnoclostridium|s__Clostridium_aldenense	0.0188545	0.525716	NA	NA	0.0793213	0.0910299	0.0155671	0.788995	0.0344667	0.190567	0.788129
crAss|alpha_gamma|alpha15	k__Bacteria|p__Firmicutes|c__Clostridia|o__Clostridiales|f__Clostridiaceae|g__Clostridium	0.0218182	0.46275	0.0114294	0.834171	0.078226	0.0955975	0.0080894	0.889403	0.0344654	0.193069	0.789831
crAss|beta|beta30	k__Bacteria|p__Firmicutes|c__Negativicutes|o__Acidaminococcales	0.0344627	0.246006	NA	NA	NA	NA	NA	NA	0.0344627	0.246006	0.832133
crAss|beta|beta30	k__Bacteria|p__Firmicutes|c__Negativicutes|o__Acidaminococcales|f__Acidaminococcaceae	0.0344627	0.246006	NA	NA	NA	NA	NA	NA	0.0344627	0.246006	0.832133
crAss|delta|delta16	k__Bacteria|p__Firmicutes|c__Bacilli|o__Lactobacillales|f__Leuconostocaceae|g__Leuconostoc|s__Leuconostoc_mesenteroides	0.0344607	0.246034	NA	NA	NA	NA	NA	NA	0.0344607	0.246034	0.832133
crAss|alpha_gamma|alpha20	k__Archaea|p__Euryarchaeota|c__Methanobacteria|o__Methanobacteriales|f__Methanobacteriaceae|g__Methanobrevibacter	-0.00952512	0.748549	0.0460668	0.398536	0.064605	0.168909	0.0878408	0.1303	0.0344602	0.288788	0.854599
crAss|delta|delta13	k__Bacteria|p__Actinobacteria|c__Actinobacteria|o__Corynebacteriales|f__Corynebacteriaceae|g__Corynebacterium|s__Corynebacterium_durum	0.0344549	0.246113	NA	NA	NA	NA	NA	NA	0.0344549	0.246113	0.832205
crAss|zeta|zeta9	k__Bacteria|p__Bacteroidetes|c__Bacteroidia|o__Bacteroidales|f__Prevotellaceae|g__Prevotella|s__Prevotella_sp_CAG_891	0.0344448	0.246252	NA	NA	NA	NA	NA	NA	0.0344448	0.246252	0.832287
crAss|alpha_gamma|alpha26	k__Bacteria|p__Bacteroidetes|c__Bacteroidia|o__Bacteroidales|f__Odoribacteraceae|g__Butyricimonas	-0.0180102	0.544421	0.00895625	0.86969	0.086961	0.0638321	0.0669907	0.248962	0.0344426	0.328509	0.871588
crAss|delta|delta6	k__Bacteria|p__Proteobacteria|c__Gammaproteobacteria|o__Enterobacterales|f__Enterobacteriaceae|g__Klebsiella	0.066411	0.0252617	-0.0367939	0.500203	0.00921854	0.844531	-0.013505	0.816411	0.0344382	0.227139	0.817113
crAss|alpha_gamma|gamma3	k__Bacteria|p__Firmicutes|c__Clostridia|o__Clostridiales|f__Ruminococcaceae|g__Anaerotruncus|s__Anaerotruncus_colihominis	-0.0169109	0.569263	-0.0827351	0.129005	NA	NA	0.107236	0.0644962	0.0344356	0.558237	0.904617
crAss|beta|beta2	k__Bacteria|p__Firmicutes|c__Clostridia|o__Clostridiales|f__Lachnospiraceae|g__Coprococcus|s__Coprococcus_catus	0.036827	0.215069	0.0534298	0.327404	NA	NA	0.0251423	0.665547	0.0344241	0.193697	0.790819
crAss|zeta|zeta19	k__Bacteria|p__Firmicutes|c__Clostridia|o__Clostridiales|f__Lachnospiraceae|g__Blautia|s__Blautia_coccoides	0.0344208	0.246581	NA	NA	NA	NA	NA	NA	0.0344208	0.246581	0.832287
crAss|delta|delta27	k__Bacteria|p__Firmicutes|c__Erysipelotrichia|o__Erysipelotrichales|f__Erysipelotrichaceae|g__Faecalicoccus	-0.00273165	0.926756	0.0815429	0.134631	0.140836	0.00260482	-0.0376659	0.517171	0.0344198	0.518411	0.902881
crAss|delta|delta27	k__Bacteria|p__Firmicutes|c__Erysipelotrichia|o__Erysipelotrichales|f__Erysipelotrichaceae|g__Faecalicoccus|s__Faecalicoccus_pleomorphus	-0.00273165	0.926756	0.0815429	0.134631	0.140836	0.00260482	-0.0376659	0.517171	0.0344198	0.518411	0.902881
crAss	k__Bacteria|p__Firmicutes|c__Negativicutes|o__Veillonellales|f__Veillonellaceae|g__Megasphaera|s__Megasphaera_sp_DISK_18	0.0492409	0.0972987	NA	NA	0.00262375	0.955491	NA	NA	0.0344184	0.222183	0.813172
crAss|delta|delta16	k__Bacteria|p__Firmicutes|c__Clostridia|o__Clostridiales|f__Lachnospiraceae|g__Lachnoclostridium|s__Clostridium_clostridioforme	0.0344171	0.246632	NA	NA	NA	NA	NA	NA	0.0344171	0.246632	0.832287
crAss|delta|delta4	k__Bacteria|p__Firmicutes|c__Clostridia|o__Clostridiales|f__Eubacteriaceae|g__Eubacteriaceae_unclassified	-0.0285061	0.337308	NA	NA	-0.00926832	0.843702	0.161871	0.00509332	0.0344156	0.556405	0.904575
crAss|delta|delta4	k__Bacteria|p__Firmicutes|c__Clostridia|o__Clostridiales|f__Eubacteriaceae|g__Eubacteriaceae_unclassified|s__Eubacteriaceae_bacterium_CHKCI005	-0.0285061	0.337308	NA	NA	-0.00926832	0.843702	0.161871	0.00509332	0.0344156	0.556405	0.904575
crAss|delta|delta7	k__Bacteria|p__Firmicutes|c__Erysipelotrichia|o__Erysipelotrichales|f__Erysipelotrichaceae|g__Holdemania	0.0467942	0.115115	0.0648956	0.234076	0.00109556	0.981407	0.0409636	0.481144	0.0344147	0.153744	0.737447
crAss|delta|delta7	k__Bacteria|p__Firmicutes|c__Erysipelotrichia|o__Erysipelotrichales|f__Erysipelotrichaceae|g__Holdemania|s__Holdemania_filiformis	0.0467942	0.115115	0.0648956	0.234076	0.00109556	0.981407	0.0409636	0.481144	0.0344147	0.153744	0.737447
crAss|alpha_gamma|alpha20	k__Bacteria|p__Bacteroidetes|c__Bacteroidia|o__Bacteroidales|f__Tannerellaceae|g__Parabacteroides|s__Parabacteroides_merdae	0.0216249	0.466723	-0.0124825	0.819143	0.0845995	0.0714135	-0.00358732	0.950828	0.0344126	0.234598	0.822843
crAss|delta|delta19	k__Bacteria|p__Actinobacteria|c__Actinobacteria|o__Actinomycetales|f__Actinomycetaceae|g__Varibaculum	0.034411	0.246715	NA	NA	NA	NA	NA	NA	0.034411	0.246715	0.832287
crAss|delta|delta19	k__Bacteria|p__Actinobacteria|c__Actinobacteria|o__Actinomycetales|f__Actinomycetaceae|g__Varibaculum|s__Varibaculum_cambriense	0.034411	0.246715	NA	NA	NA	NA	NA	NA	0.034411	0.246715	0.832287
crAss|beta|beta28	k__Bacteria|p__Firmicutes|c__Bacilli|o__Lactobacillales|f__Lactobacillaceae|g__Lactobacillus|s__Lactobacillus_plantarum	0.0344091	0.246741	NA	NA	NA	NA	NA	NA	0.0344091	0.246741	0.832287
crAss|delta|delta6	k__Bacteria|p__Actinobacteria|c__Actinobacteria|o__Bifidobacteriales|f__Bifidobacteriaceae|g__Alloscardovia	0.00314729	0.91565	-0.0441233	0.418754	0.0419693	0.371767	0.0977482	0.0921161	0.0343926	0.255114	0.835247
crAss|delta|delta6	k__Bacteria|p__Actinobacteria|c__Actinobacteria|o__Bifidobacteriales|f__Bifidobacteriaceae|g__Alloscardovia|s__Alloscardovia_omnicolens	0.00314729	0.91565	-0.0441233	0.418754	0.0419693	0.371767	0.0977482	0.0921161	0.0343926	0.255114	0.835247
crAss|alpha_gamma|alpha23	k__Bacteria|p__Actinobacteria|c__Actinobacteria|o__Corynebacteriales|f__Corynebacteriaceae|g__Corynebacterium|s__Corynebacterium_durum	0.0343916	0.246982	NA	NA	NA	NA	NA	NA	0.0343916	0.246982	0.832287
crAss|beta|beta2	k__Bacteria|p__Bacteroidetes|c__Bacteroidia|o__Bacteroidales|f__Barnesiellaceae|g__Coprobacter|s__Coprobacter_secundus	0.0602182	0.0425252	0.0824014	0.130562	NA	NA	-0.0200705	0.730057	0.0343885	0.380959	0.886036
crAss|delta|delta26	k__Bacteria|p__Firmicutes|c__Erysipelotrichia|o__Erysipelotrichales|f__Erysipelotrichaceae|g__Turicibacter	0.0478689	0.106997	0.00583601	0.914871	NA	NA	-0.00614195	0.915914	0.0343816	0.262446	0.840876
crAss|delta|delta26	k__Bacteria|p__Firmicutes|c__Erysipelotrichia|o__Erysipelotrichales|f__Erysipelotrichaceae|g__Turicibacter|s__Turicibacter_sanguinis	0.0478689	0.106997	0.00583601	0.914871	NA	NA	-0.00614195	0.915914	0.0343816	0.262446	0.840876
crAss|delta|delta19	k__Bacteria|p__Firmicutes|c__Bacilli|o__Lactobacillales|f__Lactobacillaceae|g__Lactobacillus|s__Lactobacillus_acidophilus	0.0215569	0.468127	-0.0171322	0.753652	0.0630093	0.179703	NA	NA	0.0343769	0.206552	0.802374
crAss|delta|delta4	k__Bacteria|p__Actinobacteria|c__Actinobacteria|o__Actinomycetales|f__Actinomycetaceae|g__Actinomyces|s__Actinomyces_naeslundii	0.0255857	0.389147	-0.0164368	0.763347	0.0540374	0.250009	0.0374507	0.51957	0.0343714	0.138961	0.712881
crAss|zeta|zeta1	k__Bacteria|p__Firmicutes|c__Clostridia|o__Clostridiales|f__Peptostreptococcaceae|g__Peptostreptococcus|s__Peptostreptococcus_stomatis	-0.00710825	0.810939	NA	NA	0.0902267	0.054451	NA	NA	0.0343685	0.4603	0.898081
crAss|delta|delta9	k__Bacteria|p__Firmicutes|c__Bacilli|o__Lactobacillales	0.0343659	0.247335	NA	NA	NA	NA	NA	NA	0.0343659	0.247335	0.832287
crAss|delta|delta2	k__Bacteria|p__Actinobacteria|c__Coriobacteriia|o__Coriobacteriales|f__Atopobiaceae|g__Olsenella	0.0466391	0.116326	0.0274774	0.61469	-0.0120081	0.798379	0.0663513	0.253518	0.0343553	0.210485	0.806451
crAss|alpha_gamma|alpha25	k__Bacteria|p__Bacteroidetes|c__Bacteroidia|o__Bacteroidales|f__Prevotellaceae|g__Prevotella|s__Prevotella_buccalis	0.0343534	0.247508	NA	NA	NA	NA	NA	NA	0.0343534	0.247508	0.832287
crAss|delta|delta27	k__Bacteria|p__Firmicutes|c__Negativicutes|o__Acidaminococcales|f__Acidaminococcaceae|g__Acidaminococcus|s__Acidaminococcus_fermentans	0.0382549	0.197799	NA	NA	NA	NA	0.0193922	0.738844	0.0343523	0.195918	0.79298
crAss|epsilon	k__Bacteria|p__Firmicutes|c__Bacilli|o__Lactobacillales|f__Leuconostocaceae|g__Weissella|s__Weissella_cibaria	0.0343471	0.247595	NA	NA	NA	NA	NA	NA	0.0343471	0.247595	0.832287
crAss|zeta|zeta20	k__Bacteria|p__Firmicutes|c__Clostridia|o__Clostridiales|f__Ruminococcaceae|g__Ruminococcus|s__Ruminococcus_bromii	-0.0306149	0.302769	-0.013626	0.802901	0.0976254	0.0373729	0.0633701	0.275521	0.0343405	0.39684	0.889796
crAss|zeta|zeta9	k__Bacteria|p__Firmicutes|c__Bacilli|o__Bacillales|f__Bacillales_unclassified|g__Gemella|s__Gemella_haemolysans	0.0343376	0.247726	NA	NA	NA	NA	NA	NA	0.0343376	0.247726	0.832358
crAss|delta|delta5	k__Bacteria|p__Bacteroidetes|c__Bacteroidia|o__Bacteroidales|f__Rikenellaceae|g__Alistipes	-0.00034837	0.990646	0.0987408	0.0698263	0.0997928	0.0333278	0.0193766	0.739046	0.034337	0.300454	0.859778
crAss|alpha_gamma|alpha25	k__Bacteria|p__Actinobacteria|c__Coriobacteriia|o__Coriobacteriales|f__Atopobiaceae|g__Olsenella|s__Olsenella_scatoligenes	0.0343315	0.247809	NA	NA	NA	NA	NA	NA	0.0343315	0.247809	0.832358
crAss|alpha_gamma|alpha23	k__Bacteria|p__Firmicutes|c__Clostridia|o__Clostridiales|f__Lachnospiraceae|g__Anaerostipes|s__Anaerostipes_hadrus	0.0210214	0.479254	NA	NA	NA	NA	0.0743385	0.200665	0.0343235	0.261001	0.839502
crAss|alpha_gamma|alpha26	k__Bacteria|p__Firmicutes|c__Clostridia|o__Clostridiales|f__Ruminococcaceae|g__Faecalibacterium	0.0174892	0.556129	-0.0343971	0.528546	0.0473825	0.31322	0.0719596	0.215493	0.0343209	0.161387	0.748231
crAss|alpha_gamma|alpha26	k__Bacteria|p__Firmicutes|c__Clostridia|o__Clostridiales|f__Ruminococcaceae|g__Faecalibacterium|s__Faecalibacterium_prausnitzii	0.0174892	0.556129	-0.0343971	0.528546	0.0473825	0.31322	0.0719596	0.215493	0.0343209	0.161387	0.748231
crAss|delta|delta7	k__Bacteria|p__Firmicutes|c__Clostridia|o__Clostridiales|f__Clostridiales_Family_XIII_Incertae_Sedis	0.0384101	0.195983	0.138171	0.0109892	0.018425	0.69508	0.0429529	0.460085	0.0343197	0.138206	0.712542
crAss|beta|beta28	k__Bacteria|p__Firmicutes|c__Clostridia|o__Clostridiales|f__Ruminococcaceae|g__Flavonifractor|s__Flavonifractor_sp_An100	0.0343192	0.24798	NA	NA	NA	NA	NA	NA	0.0343192	0.24798	0.832384
crAss|alpha_gamma|alpha23	k__Bacteria|p__Synergistetes|c__Synergistia|o__Synergistales|f__Synergistaceae|g__Cloacibacillus|s__Cloacibacillus_porcorum	0.0356794	0.229717	NA	NA	NA	NA	0.0290058	0.617977	0.0343134	0.194928	0.79243
crAss|epsilon|epsilon1	k__Bacteria|p__Actinobacteria|c__Actinobacteria|o__Propionibacteriales|f__Propionibacteriaceae|g__Propionibacterium|s__Propionibacterium_freudenreichii	0.0343064	0.248156	NA	NA	NA	NA	NA	NA	0.0343064	0.248156	0.832444
crAss|delta|delta27	k__Bacteria|p__Actinobacteria|c__Coriobacteriia|o__Coriobacteriales|f__Atopobiaceae|g__Atopobium	0.046869	0.114535	-0.0236812	0.664419	0.0697398	0.13746	-0.0389925	0.502513	0.0343057	0.299302	0.859243
crAss|beta|beta28	k__Bacteria|p__Firmicutes|c__Clostridia|o__Clostridiales|f__Ruminococcaceae|g__Pseudoflavonifractor|s__Pseudoflavonifractor_capillosus	0.0343038	0.248191	NA	NA	NA	NA	NA	NA	0.0343038	0.248191	0.832444
crAss|alpha_gamma|alpha18	k__Bacteria|p__Bacteroidetes|c__Bacteroidia|o__Bacteroidales|f__Prevotellaceae|g__Prevotella|s__Prevotella_timonensis	0.0343032	0.2482	NA	NA	NA	NA	NA	NA	0.0343032	0.2482	0.832444
crAss|zeta|zeta25	k__Bacteria|p__Firmicutes|c__Clostridia|o__Clostridiales|f__Ruminococcaceae|g__Ruminococcus|s__Ruminococcus_sp_CAG_563	0.0343011	0.248228	NA	NA	NA	NA	NA	NA	0.0343011	0.248228	0.832444
crAss|delta|delta5	k__Bacteria|p__Bacteroidetes|c__Bacteroidia|o__Bacteroidales|f__Rikenellaceae	-0.000599013	0.983917	0.0987408	0.0698263	0.0999831	0.0329911	0.0192399	0.74082	0.0342886	0.302623	0.861074
crAss|alpha_gamma|alpha27	k__Bacteria|p__Firmicutes|c__Clostridia|o__Clostridiales|f__Eubacteriaceae|g__Eubacterium	0.0379336	0.201593	-0.0631635	0.246822	0.0135317	0.773454	0.0521936	0.369278	0.0342857	0.142932	0.720927
crAss|delta|delta6	k__Bacteria|p__Firmicutes|c__Negativicutes|o__Veillonellales|f__Veillonellaceae|g__Veillonella|s__Veillonella_dispar	0.0355636	0.231233	-0.0768018	0.158884	-0.0285766	0.543183	0.109909	0.0580803	0.0342829	0.376841	0.883959
crAss|delta	k__Bacteria|p__Bacteroidetes|c__Bacteroidia|o__Bacteroidales|f__Bacteroidaceae|g__Bacteroides|s__Bacteroides_sp_OM08_11	0.0197978	0.505211	NA	NA	NA	NA	0.0761267	0.190016	0.0342679	0.273531	0.847906
crAss|alpha_gamma|alpha27	k__Bacteria|p__Firmicutes|c__Clostridia|o__Clostridiales|f__Eubacteriaceae	0.0379627	0.201247	-0.0631635	0.246822	0.0133874	0.775806	0.0521936	0.369278	0.0342674	0.143242	0.721281
crAss|alpha_gamma|alpha20	k__Bacteria|p__Firmicutes|c__Bacilli|o__Lactobacillales|f__Leuconostocaceae|g__Weissella|s__Weissella_cibaria	0.0342668	0.248703	NA	NA	NA	NA	NA	NA	0.0342668	0.248703	0.832881
crAss|zeta|zeta25	k__Bacteria|p__Firmicutes|c__Clostridia|o__Clostridiales|f__Clostridiaceae|g__Clostridium|s__Clostridium_sp_CAG_58	-0.00120979	0.967525	-0.010124	0.852881	0.133297	0.00439641	-0.0313479	0.589882	0.0342668	0.488722	0.901819
crAss|delta|delta19	k__Bacteria|p__Bacteroidetes|c__Bacteroidia|o__Bacteroidales|f__Prevotellaceae|g__Prevotella|s__Prevotella_sp_CAG_891	0.0342639	0.248742	NA	NA	NA	NA	NA	NA	0.0342639	0.248742	0.832881
crAss|alpha_gamma|alpha6	k__Bacteria|p__Firmicutes|c__Clostridia|o__Clostridiales|f__Clostridiales_Family_XIII_Incertae_Sedis|g__Clostridiales_Family_XIII_Incertae_Sedis_unclassified|s__Eubacterium_sulci	0.0342514	0.248915	NA	NA	NA	NA	NA	NA	0.0342514	0.248915	0.832881
crAss|beta|beta28	k__Bacteria|p__Firmicutes|c__Firmicutes_unclassified|o__Firmicutes_unclassified|f__Firmicutes_unclassified|g__Firmicutes_unclassified|s__Firmicutes_bacterium_CAG_238	0.0419268	0.158077	NA	NA	NA	NA	0.00648419	0.911247	0.0342408	0.212556	0.807233
crAss|delta|delta17	k__Bacteria|p__Firmicutes|c__Clostridia|o__Clostridiales|f__Ruminococcaceae|g__Agathobaculum	0.0394581	0.18405	-0.0787991	0.148293	0.0207296	0.659207	0.0348499	0.549002	0.0342373	0.138354	0.712701
crAss|delta|delta17	k__Bacteria|p__Firmicutes|c__Clostridia|o__Clostridiales|f__Ruminococcaceae|g__Agathobaculum|s__Agathobaculum_butyriciproducens	0.0394581	0.18405	-0.0787991	0.148293	0.0207296	0.659207	0.0348499	0.549002	0.0342373	0.138354	0.712701
crAss|alpha_gamma|gamma4	k__Bacteria|p__Actinobacteria|c__Actinobacteria|o__Propionibacteriales|f__Propionibacteriaceae|g__Propionibacterium|s__Propionibacterium_freudenreichii	0.0342352	0.24914	NA	NA	NA	NA	NA	NA	0.0342352	0.24914	0.833169
crAss|alpha_gamma|alpha26	k__Bacteria|p__Actinobacteria|c__Actinobacteria|o__Bifidobacteriales|f__Bifidobacteriaceae|g__Bifidobacterium|s__Bifidobacterium_adolescentis	0.0236557	0.425922	0.0040317	0.941132	0.0520901	0.26751	0.0466989	0.42186	0.034232	0.141425	0.717318
crAss|alpha_gamma|gamma1	k__Bacteria|p__Firmicutes|c__Negativicutes|o__Selenomonadales|f__Selenomonadaceae|g__Mitsuokella|s__Mitsuokella_jalaludinii	0.0577018	0.0519635	-0.0454284	0.405112	0.0690611	0.141338	-0.0518631	0.372321	0.0342296	0.361129	0.879881
crAss|zeta|zeta24	k__Bacteria|p__Bacteroidetes|c__Bacteroidia|o__Bacteroidales|f__Bacteroidaceae|g__Bacteroides|s__Bacteroides_sp_CAG_598	0.0913958	0.00205503	0.130847	0.0160826	NA	NA	-0.0434402	0.455006	0.0342263	0.592222	0.906516
crAss|delta|delta8	k__Bacteria|p__Firmicutes|c__Negativicutes|o__Acidaminococcales	0.0202563	0.495398	-0.0184287	0.735679	0.0646354	0.168708	NA	NA	0.0342258	0.217441	0.80954
crAss|delta|delta8	k__Bacteria|p__Firmicutes|c__Negativicutes|o__Acidaminococcales|f__Acidaminococcaceae	0.0202563	0.495398	-0.0184287	0.735679	0.0646354	0.168708	NA	NA	0.0342258	0.217441	0.80954
crAss|delta|delta19	k__Bacteria|p__Firmicutes|c__Negativicutes|o__Veillonellales|f__Veillonellaceae|g__Megasphaera|s__Megasphaera_elsdenii	0.0181858	0.540505	0.0375249	0.491721	-0.0300398	0.522724	0.132825	0.0218225	0.034221	0.458239	0.898081
crAss|delta|delta19	k__Bacteria|p__Firmicutes|c__Clostridia|o__Clostridiales|f__Ruminococcaceae|g__Flavonifractor|s__Flavonifractor_sp_An10	0.00744055	0.80228	0.0924853	0.0895714	0.0784357	0.0947089	NA	NA	0.0342197	0.335265	0.872845
crAss|delta	k__Bacteria|p__Firmicutes|c__Clostridia|o__Clostridiales|f__Lachnospiraceae|g__Blautia|s__Blautia_hydrogenotrophica	0.0343018	0.248219	-0.0609722	0.263632	0.0133499	0.776416	0.0652589	0.261435	0.0342119	0.153221	0.736492
crAss|epsilon|epsilon3	k__Bacteria|p__Firmicutes|c__Clostridia|o__Clostridiales|f__Lachnospiraceae|g__Coprococcus|s__Coprococcus_comes	0.0156275	0.598931	0.0363869	0.504959	0.0964613	0.0397123	-0.00992071	0.864584	0.0341976	0.301541	0.860492
crAss|alpha_gamma|alpha25	k__Bacteria|p__Firmicutes|c__Clostridia|o__Clostridiales|f__Lachnospiraceae|g__Roseburia	0.0341929	0.249725	NA	NA	NA	NA	NA	NA	0.0341929	0.249725	0.833385
crAss|alpha_gamma|gamma1	k__Bacteria|p__Firmicutes|c__Clostridia|o__Clostridiales|f__Lachnospiraceae|g__Roseburia|s__Roseburia_sp_CAG_471	0.0272897	0.358336	0.10443	0.0551035	0.0591197	0.208139	0.0215857	0.71056	0.0341812	0.145895	0.723875
crAss|zeta|zeta1	k__Bacteria|p__Firmicutes|c__Clostridia|o__Clostridiales|f__Oscillospiraceae	0.0166989	0.574115	0.0350821	0.520363	0.0863385	0.0657632	0.00571958	0.921677	0.0341762	0.233155	0.822079
crAss|zeta|zeta1	k__Bacteria|p__Firmicutes|c__Clostridia|o__Clostridiales|f__Oscillospiraceae|g__Oscillibacter	0.0166989	0.574115	0.0350821	0.520363	0.0863385	0.0657632	0.00571958	0.921677	0.0341762	0.233155	0.822079
crAss|zeta|zeta13	k__Bacteria|p__Bacteroidetes|c__Bacteroidia|o__Bacteroidales|f__Bacteroidaceae|g__Bacteroides|s__Bacteroides_faecis_CAG_32	0.0284368	0.338483	-0.0431842	0.428733	0.108341	0.0208079	-0.0465983	0.422862	0.0341744	0.427108	0.895519
crAss|delta|delta11	k__Bacteria|p__Bacteroidetes|c__Bacteroidia|o__Bacteroidales|f__Tannerellaceae	0.0424057	0.153376	-0.0449605	0.409972	0.00309477	0.947511	0.0518804	0.372161	0.0341733	0.15618	0.742688
crAss|delta|delta11	k__Bacteria|p__Bacteroidetes|c__Bacteroidia|o__Bacteroidales|f__Tannerellaceae|g__Parabacteroides	0.0424057	0.153376	-0.0449605	0.409972	0.00309477	0.947511	0.0518804	0.372161	0.0341733	0.15618	0.742688
crAss|delta|delta11	k__Bacteria|p__Bacteroidetes|c__Bacteroidia|o__Bacteroidales|f__Bacteroidaceae	0.0352939	0.234793	-0.000110792	0.998381	0.0338535	0.471315	0.0302612	0.602846	0.0341707	0.138553	0.712701
crAss|delta|delta11	k__Bacteria|p__Bacteroidetes|c__Bacteroidia|o__Bacteroidales|f__Bacteroidaceae|g__Bacteroides	0.0352939	0.234793	-0.000110792	0.998381	0.0338535	0.471315	0.0302612	0.602846	0.0341707	0.138553	0.712701
crAss|epsilon|epsilon3	k__Bacteria|p__Firmicutes|c__Clostridia|o__Clostridiales|f__Lachnospiraceae|g__Butyrivibrio|s__Butyrivibrio_sp_CAG_318	0.0306046	0.302932	0.0588047	0.281016	0.0433671	0.356037	0.0336629	0.562702	0.0341702	0.138683	0.712881
crAss|beta|beta30	k__Bacteria|p__Bacteroidetes|c__Bacteroidia|o__Bacteroidales|f__Barnesiellaceae|g__Coprobacter|s__Coprobacter_fastidiosus	0.0341627	0.250144	NA	NA	NA	NA	NA	NA	0.0341627	0.250144	0.833385
crAss|alpha_gamma|alpha18	k__Bacteria|p__Firmicutes|c__Clostridia|o__Clostridiales|f__Lachnospiraceae|g__Coprococcus|s__Coprococcus_catus	0.0341614	0.250161	NA	NA	NA	NA	NA	NA	0.0341614	0.250161	0.833385
crAss|beta|beta6	k__Bacteria|p__Firmicutes|c__Bacilli|o__Lactobacillales|f__Lactobacillaceae|g__Lactobacillus|s__Lactobacillus_plantarum	0.0341601	0.250179	NA	NA	NA	NA	NA	NA	0.0341601	0.250179	0.833385
crAss|delta|delta15	k__Bacteria|p__Actinobacteria|c__Actinobacteria|o__Bifidobacteriales|f__Bifidobacteriaceae|g__Bifidobacterium|s__Bifidobacterium_pseudocatenulatum	0.0481362	0.10505	NA	NA	0.00358396	0.939229	NA	NA	0.0341573	0.218759	0.810251
crAss|zeta|zeta13	k__Bacteria|p__Actinobacteria|c__Actinobacteria|o__Bifidobacteriales|f__Bifidobacteriaceae|g__Gardnerella	0.034154	0.250264	NA	NA	NA	NA	NA	NA	0.034154	0.250264	0.833385
crAss|zeta|zeta13	k__Bacteria|p__Actinobacteria|c__Actinobacteria|o__Bifidobacteriales|f__Bifidobacteriaceae|g__Gardnerella|s__Gardnerella_vaginalis	0.034154	0.250264	NA	NA	NA	NA	NA	NA	0.034154	0.250264	0.833385
crAss|alpha_gamma	k__Bacteria|p__Firmicutes|c__Negativicutes|o__Selenomonadales|f__Selenomonadaceae|g__Mitsuokella|s__Mitsuokella_multacida	0.0250076	0.399955	0.00061463	0.991018	0.0506122	0.281339	0.0435835	0.453519	0.0341529	0.140928	0.716334
crAss|delta|delta7	k__Bacteria|p__Firmicutes|c__Bacilli|o__Lactobacillales|f__Streptococcaceae|g__Streptococcus|s__Streptococcus_agalactiae	NA	NA	NA	NA	0.0341527	0.467403	NA	NA	0.0341527	0.467403	0.900213
crAss|beta|beta16	k__Bacteria|p__Proteobacteria|c__Gammaproteobacteria|o__Enterobacterales|f__Morganellaceae|g__Morganella	NA	NA	NA	NA	0.0341519	0.467414	NA	NA	0.0341519	0.467414	0.900213
crAss|beta|beta16	k__Bacteria|p__Proteobacteria|c__Gammaproteobacteria|o__Enterobacterales|f__Morganellaceae|g__Morganella|s__Morganella_morganii	NA	NA	NA	NA	0.0341519	0.467414	NA	NA	0.0341519	0.467414	0.900213
crAss|epsilon|epsilon3	k__Bacteria|p__Bacteroidetes|c__Bacteroidia|o__Bacteroidales|f__Odoribacteraceae|g__Odoribacter|s__Odoribacter_splanchnicus	-0.00829736	0.780066	0.128521	0.018084	0.127029	0.00666436	-0.0133003	0.819145	0.0341507	0.454389	0.89808
crAss|alpha_gamma|gamma3	k__Bacteria|p__Bacteroidetes|c__Bacteroidia|o__Bacteroidales|f__Tannerellaceae|g__Parabacteroides|s__Parabacteroides_sp_CAG_409	0.0755912	0.0108501	0.0345075	0.527223	NA	NA	-0.0320627	0.581426	0.034146	0.503044	0.901907
crAss|epsilon|epsilon3	k__Bacteria|p__Bacteroidetes|c__Bacteroidia|o__Bacteroidales|f__Bacteroidaceae|g__Bacteroides|s__Bacteroides_uniformis	-0.0529458	0.0745835	0.0846517	0.120345	0.0823304	0.0793765	0.100398	0.0835894	0.0341417	0.488801	0.901819
crAss|alpha_gamma|gamma1	k__Bacteria|p__Proteobacteria|c__Deltaproteobacteria|o__Desulfovibrionales|f__Desulfovibrionaceae|g__Desulfovibrio	0.0944373	0.00144662	-0.0126042	0.817411	0.0555678	0.236827	-0.0752876	0.19496	0.0341409	0.492277	0.901907
crAss|alpha_gamma|alpha25	k__Bacteria|p__Firmicutes|c__Negativicutes|o__Acidaminococcales	0.0341396	0.250465	NA	NA	NA	NA	NA	NA	0.0341396	0.250465	0.833385
crAss|alpha_gamma|alpha25	k__Bacteria|p__Firmicutes|c__Negativicutes|o__Acidaminococcales|f__Acidaminococcaceae	0.0341396	0.250465	NA	NA	NA	NA	NA	NA	0.0341396	0.250465	0.833385
crAss|delta|delta17	k__Bacteria|p__Firmicutes|c__Clostridia|o__Clostridiales|f__Eubacteriaceae|g__Eubacterium|s__Eubacterium_limosum	0.0387671	0.191857	NA	NA	0.0225382	0.631586	NA	NA	0.034139	0.175325	0.7669
crAss|delta|delta26	k__Bacteria|p__Firmicutes|c__Negativicutes|o__Selenomonadales|f__Selenomonadaceae|g__Mitsuokella|s__Mitsuokella_multacida	0.0545571	0.066157	0.0180929	0.74032	NA	NA	-0.0152917	0.792642	0.0341374	0.334877	0.872845
crAss|alpha_gamma|alpha20	k__Bacteria|p__Firmicutes|c__Firmicutes_unclassified	-0.0380349	0.200391	-0.0282915	0.604242	0.0868386	0.0642081	0.0833977	0.150968	0.0341356	0.425148	0.894925
crAss|alpha_gamma|alpha20	k__Bacteria|p__Firmicutes|c__Firmicutes_unclassified|o__Firmicutes_unclassified	-0.0380349	0.200391	-0.0282915	0.604242	0.0868386	0.0642081	0.0833977	0.150968	0.0341356	0.425148	0.894925
crAss|alpha_gamma|alpha20	k__Bacteria|p__Firmicutes|c__Firmicutes_unclassified|o__Firmicutes_unclassified|f__Firmicutes_unclassified	-0.0380349	0.200391	-0.0282915	0.604242	0.0868386	0.0642081	0.0833977	0.150968	0.0341356	0.425148	0.894925
crAss|alpha_gamma|alpha20	k__Bacteria|p__Firmicutes|c__Firmicutes_unclassified|o__Firmicutes_unclassified|f__Firmicutes_unclassified|g__Firmicutes_unclassified	-0.0380349	0.200391	-0.0282915	0.604242	0.0868386	0.0642081	0.0833977	0.150968	0.0341356	0.425148	0.894925
crAss|alpha_gamma|gamma4	k__Bacteria|p__Firmicutes|c__Clostridia|o__Clostridiales|f__Ruminococcaceae|g__Ruminococcus|s__Ruminococcus_sp_CAG_488	0.0416336	0.161008	0.0241097	0.658725	NA	NA	0.00692443	0.905249	0.0341337	0.212769	0.807233
crAss|zeta|zeta25	k__Bacteria|p__Firmicutes|c__Firmicutes_unclassified|o__Firmicutes_unclassified|f__Firmicutes_unclassified|g__Firmicutes_unclassified|s__Firmicutes_bacterium_CAG_238	-0.0134023	0.651958	0.0952923	0.0802184	0.129742	0.00557817	-0.00958932	0.869066	0.0341335	0.466726	0.900213
crAss	k__Bacteria|p__Firmicutes|c__Bacilli|o__Lactobacillales|f__Lactobacillaceae|g__Lactobacillus|s__Lactobacillus_ruminis	0.0390163	0.189014	0.0371646	0.495893	0.0120653	0.797438	0.0494223	0.395272	0.0341304	0.144771	0.723271
crAss|zeta|zeta14	k__Bacteria|p__Bacteroidetes|c__Bacteroidia|o__Bacteroidales|f__Bacteroidaceae|g__Bacteroides|s__Bacteroides_salyersiae	0.0341228	0.250697	NA	NA	NA	NA	NA	NA	0.0341228	0.250697	0.833385
crAss|delta|delta16	k__Bacteria|p__Firmicutes|c__Clostridia|o__Clostridiales|f__Lachnospiraceae|g__Anaerostipes|s__Anaerostipes_hadrus	0.0341212	0.25072	NA	NA	NA	NA	NA	NA	0.0341212	0.25072	0.833385
crAss|beta|beta6	k__Bacteria|p__Firmicutes|c__Clostridia|o__Clostridiales|f__Lachnospiraceae|g__Roseburia|s__Roseburia_faecis	-0.00187758	0.949619	0.0735208	0.177503	NA	NA	0.0960288	0.098011	0.034112	0.464941	0.900169
crAss|beta|beta26	k__Bacteria|p__Bacteroidetes|c__Bacteroidia|o__Bacteroidales|f__Rikenellaceae|g__Alistipes|s__Alistipes_finegoldii	0.0340983	0.251039	NA	NA	NA	NA	NA	NA	0.0340983	0.251039	0.833385
crAss|zeta|zeta1	k__Bacteria|p__Bacteroidetes|c__Bacteroidia|o__Bacteroidales|f__Rikenellaceae|g__Alistipes|s__Alistipes_finegoldii	0.0437314	0.140918	0.0115339	0.832677	0.0617017	0.188922	-0.0285361	0.623681	0.0340972	0.243789	0.830661
crAss|alpha_gamma|gamma1	k__Bacteria|p__Firmicutes|c__Negativicutes|o__Selenomonadales	0.0320709	0.280343	-0.0295915	0.587725	0.0441307	0.347624	0.0263765	0.650192	0.0340936	0.139744	0.714026
crAss|alpha_gamma|gamma1	k__Bacteria|p__Firmicutes|c__Negativicutes|o__Selenomonadales|f__Selenomonadaceae	0.0320709	0.280343	-0.0295915	0.587725	0.0441307	0.347624	0.0263765	0.650192	0.0340936	0.139744	0.714026
crAss|epsilon|epsilon3	k__Bacteria|p__Firmicutes|c__Bacilli|o__Lactobacillales|f__Lactobacillaceae|g__Lactobacillus|s__Lactobacillus_delbrueckii	0.00353486	0.905309	0.0229011	0.674831	-0.0102627	0.827183	0.133237	0.0214127	0.0340934	0.437494	0.89639
crAss|delta|delta28	k__Bacteria|p__Firmicutes|c__Bacilli|o__Bacillales|f__Bacillales_unclassified|g__Gemella|s__Gemella_haemolysans	0.034088	0.251181	NA	NA	NA	NA	NA	NA	0.034088	0.251181	0.833385
crAss|delta|delta19	k__Bacteria|p__Actinobacteria|c__Coriobacteriia|o__Coriobacteriales|f__Atopobiaceae	0.0238225	0.422667	0.0347717	0.524063	0.0768848	0.101438	0.00181444	0.975118	0.0340863	0.20225	0.798671
crAss|delta|delta11	k__Bacteria|p__Firmicutes|c__Clostridia|o__Clostridiales|f__Ruminococcaceae|g__Ruthenibacterium	0.0165138	0.578368	-0.0596968	0.273769	0.0794665	0.0904376	0.0203329	0.726668	0.0340861	0.19508	0.792472
crAss|delta|delta11	k__Bacteria|p__Firmicutes|c__Clostridia|o__Clostridiales|f__Ruminococcaceae|g__Ruthenibacterium|s__Ruthenibacterium_lactatiformans	0.0165138	0.578368	-0.0596968	0.273769	0.0794665	0.0904376	0.0203329	0.726668	0.0340861	0.19508	0.792472
crAss|alpha_gamma|alpha23	k__Bacteria|p__Firmicutes|c__Clostridia|o__Clostridiales|f__Lachnospiraceae|g__Anaerostipes	0.0208648	0.482534	NA	NA	NA	NA	0.0739657	0.202939	0.0340852	0.263508	0.841918
crAss|delta|delta17	k__Bacteria|p__Firmicutes|c__Bacilli|o__Bacillales|f__Bacillales_unclassified|g__Gemella|s__Gemella_haemolysans	0.0352793	0.234987	NA	NA	0.0310384	0.508991	NA	NA	0.0340824	0.174957	0.766748
crAss|alpha_gamma|alpha17	k__Bacteria|p__Bacteroidetes|c__Bacteroidia|o__Bacteroidales|f__Bacteroidaceae|g__Bacteroides|s__Bacteroides_sp_43_108	0.0340788	0.251309	NA	NA	NA	NA	NA	NA	0.0340788	0.251309	0.833385
crAss|alpha_gamma|alpha24	k__Bacteria|p__Bacteroidetes|c__Bacteroidia|o__Bacteroidales|f__Prevotellaceae|g__Prevotella|s__Prevotella_sp_CAG_485	0.0340779	0.251322	NA	NA	NA	NA	NA	NA	0.0340779	0.251322	0.833385
crAss|delta|delta6	k__Bacteria|p__Actinobacteria|c__Coriobacteriia|o__Eggerthellales|f__Eggerthellaceae|g__Adlercreutzia	0.0376716	0.204727	0.0695501	0.202143	0.0246739	0.599622	0.0345543	0.552398	0.0340685	0.139871	0.714401
crAss|delta|delta6	k__Bacteria|p__Actinobacteria|c__Coriobacteriia|o__Eggerthellales|f__Eggerthellaceae|g__Adlercreutzia|s__Adlercreutzia_equolifaciens	0.0376716	0.204727	0.0695501	0.202143	0.0246739	0.599622	0.0345543	0.552398	0.0340685	0.139871	0.714401
crAss|beta|beta26	k__Bacteria|p__Firmicutes|c__Clostridia|o__Clostridiales|f__Lachnospiraceae|g__Blautia|s__Ruminococcus_gnavus	0.0340612	0.251554	NA	NA	NA	NA	NA	NA	0.0340612	0.251554	0.833385
crAss|zeta|zeta27	k__Bacteria|p__Bacteroidetes|c__Bacteroidia|o__Bacteroidales|f__Bacteroidaceae|g__Bacteroides|s__Bacteroides_uniformis	-0.0032862	0.911942	-0.0311196	0.568579	NA	NA	0.0969195	0.094921	0.0340446	0.475402	0.900263
crAss|delta|delta26	k__Bacteria|p__Actinobacteria|c__Actinobacteria|o__Actinomycetales|f__Actinomycetaceae|g__Actinomyces|s__Actinomyces_massiliensis	0.0340417	0.251826	NA	NA	NA	NA	NA	NA	0.0340417	0.251826	0.833818
crAss|zeta|zeta1	k__Bacteria|p__Firmicutes|c__Clostridia|o__Clostridiales|f__Eubacteriaceae|g__Eubacterium|s__Eubacterium_sp_CAG_180	0.0438616	0.139737	0.0305383	0.575827	0.0332103	0.479786	-0.000447546	0.993862	0.0340413	0.151457	0.733457
crAss|zeta	k__Bacteria|p__Actinobacteria|c__Coriobacteriia|o__Coriobacteriales|f__Coriobacteriaceae	0.0190239	0.522002	0.0679813	0.212532	0.054559	0.24546	0.0570682	0.326193	0.0340405	0.152321	0.734489
crAss|zeta|zeta9	k__Bacteria|p__Firmicutes|c__Bacilli|o__Lactobacillales|f__Lactobacillaceae|g__Lactobacillus|s__Lactobacillus_curvatus	0.0340259	0.252047	NA	NA	NA	NA	NA	NA	0.0340259	0.252047	0.833903
crAss|alpha_gamma|gamma3	k__Bacteria|p__Actinobacteria|c__Actinobacteria|o__Bifidobacteriales|f__Bifidobacteriaceae|g__Alloscardovia	0.0629566	0.0339422	-0.0663325	0.223859	NA	NA	-0.0229841	0.692731	0.0340133	0.412573	0.892701
crAss|alpha_gamma|gamma3	k__Bacteria|p__Actinobacteria|c__Actinobacteria|o__Bifidobacteriales|f__Bifidobacteriaceae|g__Alloscardovia|s__Alloscardovia_omnicolens	0.0629566	0.0339422	-0.0663325	0.223859	NA	NA	-0.0229841	0.692731	0.0340133	0.412573	0.892701
crAss|delta|delta1	k__Bacteria|p__Actinobacteria|c__Actinobacteria|o__Propionibacteriales	0.0340062	0.252322	NA	NA	NA	NA	NA	NA	0.0340062	0.252322	0.833903
crAss|delta|delta1	k__Bacteria|p__Actinobacteria|c__Actinobacteria|o__Propionibacteriales|f__Propionibacteriaceae	0.0340062	0.252322	NA	NA	NA	NA	NA	NA	0.0340062	0.252322	0.833903
crAss|delta|delta17	k__Bacteria|p__Firmicutes|c__Clostridia|o__Clostridiales|f__Eubacteriaceae|g__Eubacterium|s__Eubacterium_dolichum_CAG_375	-0.0159647	0.591069	NA	NA	0.0205411	0.662113	0.128376	0.0266932	0.0340054	0.423989	0.894898
crAss|alpha_gamma|gamma4	k__Bacteria|p__Firmicutes|c__Clostridia|o__Clostridiales|f__Ruminococcaceae|g__Pseudoflavonifractor	-0.0192487	0.517094	0.0664052	0.22335	0.00479507	0.918755	0.142409	0.0138708	0.033992	0.485547	0.901421
crAss|zeta|zeta18	k__Bacteria|p__Actinobacteria|c__Actinobacteria|o__Bifidobacteriales|f__Bifidobacteriaceae|g__Bifidobacterium|s__Bifidobacterium_gallinarum	NA	NA	NA	NA	0.0339851	0.469593	NA	NA	0.0339851	0.469593	0.900213
crAss|alpha_gamma|alpha17	k__Bacteria|p__Bacteroidetes|c__Bacteroidia|o__Bacteroidales|f__Bacteroidaceae|g__Bacteroides|s__Bacteroides_caccae	0.0461922	0.11987	0.0184445	0.73546	NA	NA	-0.00433198	0.940638	0.0339789	0.255345	0.835247
crAss|beta|beta2	k__Bacteria|p__Firmicutes|c__Clostridia|o__Clostridiales|f__Lachnospiraceae|g__Dorea|s__Dorea_formicigenerans	0.0113272	0.703054	0.0208305	0.702768	NA	NA	0.0853412	0.141641	0.0339779	0.357559	0.878829
crAss|alpha_gamma|gamma4	k__Bacteria|p__Actinobacteria|c__Actinobacteria|o__Actinomycetales|f__Actinomycetaceae|g__Actinomyces|s__Actinomyces_naeslundii	-0.0124298	0.675719	-0.0718534	0.187564	-0.00192927	0.967264	0.141515	0.0144858	0.0339729	0.477986	0.900463
crAss|zeta|zeta20	k__Bacteria|p__Firmicutes|c__Negativicutes|o__Veillonellales|f__Veillonellaceae|g__Megasphaera|s__Megasphaera_elsdenii	-0.0366025	0.217881	-0.0564561	0.30071	0.0598619	0.202476	0.110831	0.0559919	0.0339728	0.439046	0.89639
crAss|delta|delta1	k__Bacteria|p__Firmicutes|c__Erysipelotrichia|o__Erysipelotrichales|f__Erysipelotrichaceae|g__Faecalicoccus	0.0339366	0.253295	NA	NA	NA	NA	NA	NA	0.0339366	0.253295	0.83454
crAss|delta|delta1	k__Bacteria|p__Firmicutes|c__Erysipelotrichia|o__Erysipelotrichales|f__Erysipelotrichaceae|g__Faecalicoccus|s__Faecalicoccus_pleomorphus	0.0339366	0.253295	NA	NA	NA	NA	NA	NA	0.0339366	0.253295	0.83454
crAss|beta|beta28	k__Bacteria|p__Proteobacteria|c__Betaproteobacteria|o__Burkholderiales|f__Sutterellaceae	0.0435423	0.142645	NA	NA	NA	NA	0.00108056	0.98518	0.0339311	0.231645	0.822079
crAss|delta|delta19	k__Bacteria|p__Bacteroidetes|c__Bacteroidia|o__Bacteroidales|f__Rikenellaceae|g__Alistipes|s__Alistipes_indistinctus	0.0334493	0.260177	0.01198	0.826306	0.0350761	0.455444	0.0339064	0.559878	0.0339254	0.141405	0.717318
crAss|delta|delta5	k__Bacteria|p__Bacteroidetes|c__Bacteroidia|o__Bacteroidales|f__Rikenellaceae|g__Alistipes|s__Alistipes_finegoldii	-0.00140525	0.962282	0.0998289	0.0667854	0.122722	0.00878128	-0.0188869	0.74541	0.0339052	0.441684	0.89639
crAss|delta|delta26	k__Bacteria|p__Firmicutes|c__Bacilli|o__Lactobacillales|f__Lactobacillaceae|g__Lactobacillus|s__Lactobacillus_oris	0.0910247	0.0021435	NA	NA	NA	NA	-0.0437212	0.452091	0.0339051	0.595442	0.906516
crAss|zeta|zeta14	k__Bacteria|p__Actinobacteria|c__Actinobacteria|o__Actinomycetales|f__Actinomycetaceae|g__Actinomyces|s__Actinomyces_sp_oral_taxon_170	0.0339043	0.253746	NA	NA	NA	NA	NA	NA	0.0339043	0.253746	0.83454
crAss|delta|delta9	k__Bacteria|p__Firmicutes|c__Clostridia|o__Clostridiales|f__Clostridiales_unclassified|g__Clostridiales_unclassified|s__Clostridiales_bacterium_CHKCI006	0.0339035	0.253757	NA	NA	NA	NA	NA	NA	0.0339035	0.253757	0.83454
crAss|delta|delta1	k__Bacteria|p__Bacteroidetes|c__Bacteroidia|o__Bacteroidales|f__Rikenellaceae|g__Alistipes|s__Alistipes_indistinctus	0.0339028	0.253768	NA	NA	NA	NA	NA	NA	0.0339028	0.253768	0.83454
crAss|alpha_gamma|alpha21	k__Bacteria|p__Proteobacteria|c__Gammaproteobacteria|o__Pasteurellales|f__Pasteurellaceae|g__Haemophilus|s__Haemophilus_parainfluenzae	0.0339019	0.253779	NA	NA	NA	NA	NA	NA	0.0339019	0.253779	0.83454
crAss|zeta|zeta19	k__Bacteria|p__Bacteroidetes|c__Bacteroidia|o__Bacteroidales|f__Prevotellaceae|g__Prevotella|s__Prevotella_sp_CAG_485	0.0339018	0.253781	NA	NA	NA	NA	NA	NA	0.0339018	0.253781	0.83454
crAss|delta|delta11	k__Bacteria|p__Actinobacteria|c__Actinobacteria|o__Bifidobacteriales|f__Bifidobacteriaceae|g__Bifidobacterium|s__Bifidobacterium_saeculare	NA	NA	NA	NA	0.0338943	0.470781	NA	NA	0.0338943	0.470781	0.900213
crAss|delta|delta1	k__Bacteria|p__Firmicutes|c__Erysipelotrichia|o__Erysipelotrichales|f__Erysipelotrichaceae|g__Catenibacterium	0.0338891	0.253959	NA	NA	NA	NA	NA	NA	0.0338891	0.253959	0.83454
crAss|delta|delta1	k__Bacteria|p__Firmicutes|c__Erysipelotrichia|o__Erysipelotrichales|f__Erysipelotrichaceae|g__Catenibacterium|s__Catenibacterium_mitsuokai	0.0338891	0.253959	NA	NA	NA	NA	NA	NA	0.0338891	0.253959	0.83454
crAss|alpha_gamma|alpha23	k__Bacteria|p__Bacteroidetes|c__Bacteroidia|o__Bacteroidales|f__Bacteroidaceae|g__Bacteroides|s__Bacteroides_massiliensis	0.0128928	0.664366	NA	NA	NA	NA	0.0836553	0.149706	0.033889	0.343366	0.875054
crAss|delta|delta27	k__Bacteria|p__Proteobacteria|c__Gammaproteobacteria|o__Enterobacterales|f__Enterobacteriaceae|g__Escherichia|s__Escherichia_marmotae	0.0338871	0.253988	NA	NA	NA	NA	NA	NA	0.0338871	0.253988	0.83457
crAss|alpha_gamma|alpha20	k__Bacteria|p__Bacteroidetes|c__Bacteroidia|o__Bacteroidales|f__Porphyromonadaceae	0.046891	0.114365	0.0123948	0.820392	0.0678633	0.148385	-0.0389558	0.502916	0.0338752	0.30091	0.860199
crAss|alpha_gamma|alpha17	k__Bacteria|p__Firmicutes|c__Clostridia|o__Clostridiales|f__Ruminococcaceae	0.0355462	0.231462	-0.0122528	0.822416	NA	NA	0.0273968	0.63761	0.0338745	0.20073	0.796948
crAss|epsilon|epsilon1	k__Bacteria|p__Firmicutes|c__Bacilli|o__Lactobacillales|f__Streptococcaceae|g__Streptococcus|s__Streptococcus_sobrinus	0.0581655	0.0501032	-0.0743792	0.172483	0.0431113	0.358884	-0.0354181	0.542503	0.0338706	0.268623	0.845286
crAss|beta	k__Bacteria|p__Bacteroidetes|c__Bacteroidia|o__Bacteroidales|f__Barnesiellaceae|g__Barnesiella	0.0121538	0.682523	0.0220533	0.686219	0.125691	0.00726704	-0.0427892	0.461798	0.0338658	0.480621	0.901187
crAss|beta|beta16	k__Bacteria|p__Firmicutes|c__Bacilli|o__Lactobacillales|f__Lactobacillaceae|g__Pediococcus|s__Pediococcus_acidilactici	NA	NA	NA	NA	0.033853	0.471323	NA	NA	0.033853	0.471323	0.900263
crAss|zeta|zeta24	k__Bacteria|p__Proteobacteria|c__Betaproteobacteria|o__Burkholderiales|f__Sutterellaceae	0.0457409	0.123534	-0.000666461	0.99026	NA	NA	-0.00388239	0.946789	0.0338416	0.254179	0.834659
crAss|alpha_gamma|alpha23	k__Bacteria|p__Actinobacteria|c__Actinobacteria|o__Actinomycetales|f__Actinomycetaceae|g__Actinobaculum	0.0361734	0.223327	NA	NA	NA	NA	0.024825	0.669517	0.0338394	0.201348	0.796948
crAss|alpha_gamma|alpha23	k__Bacteria|p__Actinobacteria|c__Actinobacteria|o__Actinomycetales|f__Actinomycetaceae|g__Actinobaculum|s__Actinobaculum_sp_oral_taxon_183	0.0361734	0.223327	NA	NA	NA	NA	0.024825	0.669517	0.0338394	0.201348	0.796948
crAss|beta	k__Bacteria|p__Actinobacteria|c__Actinobacteria|o__Actinomycetales|f__Actinomycetaceae|g__Varibaculum	0.033839	0.254662	NA	NA	NA	NA	NA	NA	0.033839	0.254662	0.834753
crAss|beta	k__Bacteria|p__Actinobacteria|c__Actinobacteria|o__Actinomycetales|f__Actinomycetaceae|g__Varibaculum|s__Varibaculum_cambriense	0.033839	0.254662	NA	NA	NA	NA	NA	NA	0.033839	0.254662	0.834753
crAss|epsilon|epsilon1	k__Bacteria|p__Firmicutes|c__Clostridia|o__Clostridiales|f__Ruminococcaceae|g__Pseudoflavonifractor|s__Pseudoflavonifractor_capillosus	0.0410016	0.167466	NA	NA	0.016168	0.730885	NA	NA	0.0338372	0.183719	0.779412
crAss|zeta|zeta20	k__Bacteria|p__Actinobacteria|c__Coriobacteriia|o__Coriobacteriales|f__Atopobiaceae|g__Atopobium|s__Atopobium_deltae	0.035147	0.236748	NA	NA	NA	NA	0.0287398	0.621205	0.0338355	0.201215	0.796948
crAss|zeta|zeta9	k__Bacteria|p__Bacteroidetes|c__Bacteroidia|o__Bacteroidales|f__Bacteroidaceae|g__Bacteroides|s__Bacteroides_sp_CAG_144	0.0338349	0.25472	0.0447208	0.412475	NA	NA	NA	NA	0.0338349	0.25472	0.834753
crAss|delta|delta28	k__Bacteria|p__Actinobacteria|c__Actinobacteria|o__Propionibacteriales|f__Propionibacteriaceae|g__Propionibacterium|s__Propionibacterium_acidifaciens	0.0338263	0.254841	NA	NA	NA	NA	NA	NA	0.0338263	0.254841	0.834958
crAss|alpha_gamma|alpha17	k__Bacteria|p__Firmicutes|c__Bacilli|o__Lactobacillales|f__Lactobacillaceae|g__Lactobacillus|s__Lactobacillus_rogosae	0.029412	0.322171	0.106548	0.0503255	NA	NA	0.0505233	0.384816	0.033824	0.203736	0.800221
crAss|beta|beta28	k__Bacteria|p__Firmicutes|c__Clostridia|o__Clostridiales|f__Ruminococcaceae|g__Flavonifractor	0.0404906	0.172828	NA	NA	NA	NA	0.00917589	0.874663	0.033822	0.212066	0.807164
crAss|alpha_gamma|alpha7	k__Bacteria|p__Proteobacteria|c__Deltaproteobacteria|o__Desulfovibrionales|f__Desulfovibrionaceae|g__Desulfovibrionaceae_unclassified	0.0572678	0.0537561	NA	NA	NA	NA	-0.0185546	0.749739	0.0338149	0.367774	0.881475
crAss|alpha_gamma|alpha7	k__Bacteria|p__Proteobacteria|c__Deltaproteobacteria|o__Desulfovibrionales|f__Desulfovibrionaceae|g__Desulfovibrionaceae_unclassified|s__Desulfovibrionaceae_bacterium	0.0572678	0.0537561	NA	NA	NA	NA	-0.0185546	0.749739	0.0338149	0.367774	0.881475
crAss|zeta|zeta27	k__Bacteria|p__Bacteroidetes|c__Bacteroidia|o__Bacteroidales|f__Odoribacteraceae|g__Odoribacter	0.0653864	0.0276101	0.00574503	0.916193	NA	NA	-0.0252106	0.664694	0.0338139	0.436424	0.89639
crAss|alpha_gamma|alpha7	k__Bacteria|p__Bacteroidetes|c__Bacteroidia|o__Bacteroidales|f__Bacteroidaceae|g__Bacteroides|s__Bacteroides_caccae	0.041071	0.166747	NA	NA	NA	NA	0.00729994	0.900137	0.0338053	0.21572	0.808513
crAss|delta|delta9	k__Bacteria|p__Actinobacteria|c__Actinobacteria|o__Propionibacteriales|f__Propionibacteriaceae|g__Cutibacterium	0.0338027	0.255173	NA	NA	NA	NA	NA	NA	0.0338027	0.255173	0.835247
crAss|delta|delta9	k__Bacteria|p__Actinobacteria|c__Actinobacteria|o__Propionibacteriales|f__Propionibacteriaceae|g__Cutibacterium|s__Cutibacterium_acnes	0.0338027	0.255173	NA	NA	NA	NA	NA	NA	0.0338027	0.255173	0.835247
crAss|epsilon|epsilon3	k__Bacteria|p__Firmicutes|c__Negativicutes|o__Acidaminococcales|f__Acidaminococcaceae|g__Phascolarctobacterium|s__Phascolarctobacterium_succinatutens	0.102934	0.000514248	0.104609	0.0546869	0.0515881	0.272154	-0.0798868	0.168988	0.0338025	0.522634	0.902881
crAss|delta|delta18	k__Bacteria|p__Synergistetes|c__Synergistia|o__Synergistales|f__Synergistaceae|g__Cloacibacillus	0.0337919	0.255324	0.0200532	0.713362	NA	NA	NA	NA	0.0337919	0.255324	0.835247
crAss|beta|beta26	k__Bacteria|p__Firmicutes|c__Clostridia|o__Clostridiales|f__Clostridiales_Family_XIII_Incertae_Sedis|g__Clostridiales_Family_XIII_Incertae_Sedis_unclassified	0.0337826	0.255456	NA	NA	NA	NA	NA	NA	0.0337826	0.255456	0.835323
crAss|beta|beta16	k__Bacteria|p__Firmicutes|c__Clostridia|o__Clostridiales|f__Clostridiales_Family_XIII_Incertae_Sedis|g__Clostridiales_Family_XIII_Incertae_Sedis_unclassified|s__Eubacterium_sulci	0.0337679	0.255663	NA	NA	NA	NA	NA	NA	0.0337679	0.255663	0.835556
crAss|beta|beta9	k__Bacteria|p__Firmicutes|c__Bacilli|o__Lactobacillales|f__Streptococcaceae|g__Streptococcus|s__Streptococcus_milleri	0.0337632	0.255729	NA	NA	NA	NA	NA	NA	0.0337632	0.255729	0.835708
crAss|delta|delta6	k__Bacteria|p__Actinobacteria|c__Coriobacteriia|o__Coriobacteriales|f__Coriobacteriaceae|g__Collinsella|s__Collinsella_intestinalis	0.00930911	0.754066	-0.00844094	0.877127	0.0496548	0.290552	0.081823	0.158862	0.0337548	0.205555	0.801775
crAss|alpha_gamma|alpha18	k__Bacteria|p__Firmicutes|c__Erysipelotrichia|o__Erysipelotrichales|f__Erysipelotrichaceae|g__Catenibacterium	0.0337499	0.255916	NA	NA	NA	NA	NA	NA	0.0337499	0.255916	0.836005
crAss|alpha_gamma|alpha18	k__Bacteria|p__Firmicutes|c__Erysipelotrichia|o__Erysipelotrichales|f__Erysipelotrichaceae|g__Catenibacterium|s__Catenibacterium_mitsuokai	0.0337499	0.255916	NA	NA	NA	NA	NA	NA	0.0337499	0.255916	0.836005
crAss|alpha_gamma|gamma1	k__Bacteria|p__Bacteroidetes|c__Bacteroidia|o__Bacteroidales|f__Prevotellaceae|g__Prevotella|s__Prevotella_sp_CAG_520	0.0715019	0.0159827	0.00765355	0.88851	NA	NA	-0.0298456	0.607836	0.0337298	0.48343	0.901421
crAss|delta|delta15	k__Bacteria|p__Firmicutes|c__Bacilli|o__Lactobacillales|f__Lactobacillaceae|g__Lactobacillus|s__Lactobacillus_delbrueckii	0.0331837	0.263982	NA	NA	0.0350516	0.455758	NA	NA	0.0337296	0.17946	0.772825
crAss|delta|delta17	k__Bacteria|p__Firmicutes|c__Bacilli|o__Lactobacillales|f__Leuconostocaceae|g__Leuconostoc	0.0303281	0.307323	0.0881114	0.105866	0.0639795	0.173081	-0.000215436	0.997045	0.0337243	0.176526	0.768472
crAss|delta|delta16	k__Bacteria|p__Firmicutes|c__Clostridia|o__Clostridiales|f__Lachnospiraceae|g__Lachnoclostridium|s__Clostridium_aldenense	0.0337208	0.256327	NA	NA	NA	NA	NA	NA	0.0337208	0.256327	0.836634
crAss|delta|delta8	k__Bacteria|p__Firmicutes|c__Clostridia|o__Clostridiales|f__Ruminococcaceae|g__Ruminococcaceae_unclassified|s__Clostridium_methylpentosum	NA	NA	NA	NA	0.0337194	0.473075	NA	NA	0.0337194	0.473075	0.900263
crAss|zeta|zeta18	k__Bacteria|p__Actinobacteria|c__Actinobacteria|o__Bifidobacteriales|f__Bifidobacteriaceae|g__Bifidobacterium|s__Bifidobacterium_saeculare	NA	NA	NA	NA	0.0337194	0.473075	NA	NA	0.0337194	0.473075	0.900263
crAss|alpha_gamma|gamma4	k__Bacteria|p__Firmicutes|c__Bacilli|o__Lactobacillales|f__Streptococcaceae|g__Streptococcus|s__Streptococcus_australis	-0.0227317	0.444224	0.00516437	0.924637	0.0357028	0.447425	0.121293	0.0363692	0.0337146	0.418967	0.893413
crAss|zeta|zeta26	k__Bacteria|p__Bacteroidetes|c__Bacteroidia|o__Bacteroidales|f__Bacteroidaceae|g__Bacteroides|s__Bacteroides_coprocola	0.0657962	0.0266491	0.0503373	0.356217	NA	NA	-0.0256976	0.658621	0.0337121	0.441789	0.89639
crAss|delta|delta11	k__Bacteria|p__Firmicutes|c__Clostridia|o__Clostridiales|f__Eubacteriaceae|g__Eubacterium|s__Eubacterium_sp_OM08_24	0.0503162	0.0901992	0.106917	0.0495301	0.0123657	0.792509	0.00713508	0.902381	0.0337086	0.161441	0.748246
crAss|zeta|zeta27	k__Bacteria|p__Firmicutes|c__Bacilli|o__Bacillales|f__Bacillales_unclassified	-0.0409481	0.168021	-0.0121481	0.823909	NA	NA	0.124192	0.0320981	0.0337021	0.669869	0.914116
crAss|zeta|zeta27	k__Bacteria|p__Firmicutes|c__Bacilli|o__Bacillales|f__Bacillales_unclassified|g__Gemella	-0.0409481	0.168021	-0.0121481	0.823909	NA	NA	0.124192	0.0320981	0.0337021	0.669869	0.914116
crAss|alpha_gamma|gamma4	k__Bacteria|p__Firmicutes|c__Clostridia|o__Clostridiales|f__Lachnospiraceae|g__Anaerostipes|s__Anaerostipes_hadrus	0.0168153	0.571448	0.0205773	0.706213	0.0676452	0.149697	0.0406759	0.484231	0.033698	0.167122	0.755459
crAss|beta|beta2	k__Bacteria|p__Firmicutes|c__Bacilli|o__Lactobacillales|f__Lactobacillaceae|g__Lactobacillus|s__Lactobacillus_acidophilus	0.0336935	0.256711	-0.0642553	0.238732	NA	NA	NA	NA	0.0336935	0.256711	0.836789
crAss|zeta|zeta9	k__Bacteria|p__Proteobacteria|c__Gammaproteobacteria|o__Pasteurellales|f__Pasteurellaceae|g__Haemophilus|s__Haemophilus_parainfluenzae	0.0336924	0.256727	0.0281854	0.605599	NA	NA	NA	NA	0.0336924	0.256727	0.836789
crAss|epsilon|epsilon3	k__Bacteria|p__Bacteroidetes|c__Bacteroidia|o__Bacteroidales|f__Prevotellaceae|g__Prevotella|s__Prevotella_sp_885	0.0510393	0.0856643	NA	NA	NA	NA	-0.0122939	0.832621	0.0336864	0.311265	0.865045
crAss|zeta|zeta18	k__Bacteria|p__Proteobacteria|c__Deltaproteobacteria|o__Desulfovibrionales|f__Desulfovibrionaceae|g__Bilophila	0.0313984	0.290557	-0.0637388	0.242536	0.122993	0.00863225	-0.0657697	0.257712	0.033686	0.518125	0.902881
crAss|zeta|zeta18	k__Bacteria|p__Proteobacteria|c__Deltaproteobacteria|o__Desulfovibrionales|f__Desulfovibrionaceae|g__Bilophila|s__Bilophila_wadsworthia	0.0313984	0.290557	-0.0637388	0.242536	0.122993	0.00863225	-0.0657697	0.257712	0.033686	0.518125	0.902881
crAss|alpha_gamma|alpha7	k__Bacteria|p__Firmicutes|c__Bacilli|o__Lactobacillales|f__Streptococcaceae|g__Streptococcus|s__Streptococcus_gordonii	-0.0175993	0.553644	NA	NA	NA	NA	0.106446	0.0665006	0.0336829	0.566523	0.905308
crAss|alpha_gamma|alpha6	k__Bacteria|p__Firmicutes|c__Clostridia|o__Clostridiales|f__Clostridiaceae|g__Clostridium|s__Clostridium_disporicum	0.0219318	0.460423	0.0399632	0.463995	NA	NA	0.0708987	0.222353	0.0336697	0.254679	0.834753
crAss|zeta	k__Bacteria|p__Actinobacteria|c__Coriobacteriia|o__Coriobacteriales|f__Coriobacteriaceae|g__Collinsella	0.0205025	0.490171	0.0681393	0.211469	0.0492768	0.294244	0.0581634	0.31698	0.0336636	0.153364	0.736746
crAss|delta|delta6	k__Bacteria|p__Firmicutes|c__Bacilli|o__Lactobacillales|f__Streptococcaceae|g__Streptococcus	0.0278265	0.348956	-0.0871114	0.109902	0.038352	0.414428	0.0486869	0.402351	0.0336594	0.145227	0.723749
crAss|delta|delta5	k__Bacteria|p__Firmicutes|c__Firmicutes_unclassified|o__Firmicutes_unclassified|f__Firmicutes_unclassified|g__Firmicutes_unclassified|s__Firmicutes_bacterium_CAG_534	0.0336506	0.257318	NA	NA	NA	NA	NA	NA	0.0336506	0.257318	0.836914
crAss|zeta|zeta26	k__Bacteria|p__Firmicutes|c__Bacilli|o__Lactobacillales|f__Streptococcaceae|g__Lactococcus|s__Lactococcus_lactis	-0.0133391	0.653492	0.112489	0.0387359	NA	NA	0.103345	0.0748645	0.0336478	0.54264	0.902881
crAss|delta|delta2	k__Bacteria|p__Firmicutes|c__Negativicutes|o__Selenomonadales|f__Selenomonadaceae|g__Megamonas|s__Megamonas_funiformis	0.0505647	0.0886193	0.0195533	0.720205	0.0238036	0.61256	-0.00818071	0.888162	0.033643	0.175168	0.7669
crAss|delta|delta13	k__Bacteria|p__Firmicutes|c__Negativicutes|o__Veillonellales|f__Veillonellaceae|g__Megasphaera|s__Megasphaera_elsdenii	0.0402065	0.175863	0.053564	0.326189	-0.0379286	0.419603	0.109785	0.0583659	0.0336252	0.414569	0.893108
crAss|zeta|zeta27	k__Bacteria|p__Actinobacteria|c__Actinobacteria|o__Bifidobacteriales|f__Bifidobacteriaceae|g__Bifidobacterium|s__Bifidobacterium_pullorum	0.033624	0.257695	NA	NA	NA	NA	NA	NA	0.033624	0.257695	0.837167
crAss|zeta|zeta13	k__Bacteria|p__Bacteroidetes|c__Bacteroidia|o__Bacteroidales|f__Rikenellaceae|g__Alistipes	-0.0121222	0.683305	-0.151349	0.00529879	0.0559396	0.233699	0.0962634	0.0971897	0.0336238	0.321228	0.870328
crAss|alpha_gamma	k__Bacteria|p__Firmicutes|c__Clostridia|o__Clostridiales|f__Catabacteriaceae	0.0403176	0.174672	0.105332	0.0530247	0.017029	0.717151	NA	NA	0.0336184	0.185343	0.781394
crAss|alpha_gamma	k__Bacteria|p__Firmicutes|c__Clostridia|o__Clostridiales|f__Catabacteriaceae|g__Catabacter	0.0403176	0.174672	0.105332	0.0530247	0.017029	0.717151	NA	NA	0.0336184	0.185343	0.781394
crAss|alpha_gamma	k__Bacteria|p__Firmicutes|c__Clostridia|o__Clostridiales|f__Catabacteriaceae|g__Catabacter|s__Catabacter_hongkongensis	0.0403176	0.174672	0.105332	0.0530247	0.017029	0.717151	NA	NA	0.0336184	0.185343	0.781394
crAss|delta|delta6	k__Bacteria|p__Firmicutes|c__Bacilli|o__Lactobacillales|f__Leuconostocaceae	0.0188249	0.526366	-0.0252204	0.644061	0.0754324	0.108078	0.0183913	0.751869	0.0336181	0.188789	0.786091
crAss|delta|delta2	k__Bacteria|p__Bacteroidetes|c__Bacteroidia|o__Bacteroidales|f__Bacteroidaceae|g__Bacteroides|s__Bacteroides_nordii	0.0663139	0.0254768	0.0945317	0.0826712	0.0363253	0.439541	-0.0394832	0.497147	0.0336077	0.303684	0.86202
crAss|delta|delta5	k__Archaea|p__Euryarchaeota|c__Methanobacteria	0.0389857	0.189361	-0.0461943	0.397231	0.0328183	0.484989	0.0141536	0.807762	0.0335979	0.146576	0.724815
crAss|delta|delta5	k__Archaea|p__Euryarchaeota|c__Methanobacteria|o__Methanobacteriales	0.0389857	0.189361	-0.0461943	0.397231	0.0328183	0.484989	0.0141536	0.807762	0.0335979	0.146576	0.724815
crAss|delta|delta5	k__Archaea|p__Euryarchaeota|c__Methanobacteria|o__Methanobacteriales|f__Methanobacteriaceae	0.0389857	0.189361	-0.0461943	0.397231	0.0328183	0.484989	0.0141536	0.807762	0.0335979	0.146576	0.724815
crAss|delta	k__Bacteria|p__Bacteroidetes|c__Bacteroidia|o__Bacteroidales|f__Prevotellaceae|g__Prevotella|s__Prevotella_corporis	0.0335973	0.258072	NA	NA	NA	NA	NA	NA	0.0335973	0.258072	0.837658
crAss|epsilon|epsilon3	k__Bacteria|p__Firmicutes|c__Erysipelotrichia|o__Erysipelotrichales|f__Erysipelotrichaceae|g__Solobacterium	0.036141	0.223742	NA	NA	0.0271602	0.563358	NA	NA	0.0335908	0.181363	0.775845
crAss|epsilon|epsilon3	k__Bacteria|p__Firmicutes|c__Erysipelotrichia|o__Erysipelotrichales|f__Erysipelotrichaceae|g__Solobacterium|s__Solobacterium_moorei	0.036141	0.223742	NA	NA	0.0271602	0.563358	NA	NA	0.0335908	0.181363	0.775845
crAss|delta|delta4	k__Bacteria|p__Bacteroidetes|c__Bacteroidia|o__Bacteroidales|f__Barnesiellaceae|g__Barnesiella	-0.00791722	0.789901	-0.0523682	0.337121	0.105539	0.0243649	0.0183677	0.752178	0.0335827	0.353316	0.876899
crAss|zeta|zeta19	k__Bacteria|p__Firmicutes|c__Bacilli|o__Lactobacillales|f__Streptococcaceae|g__Lactococcus|s__Lactococcus_lactis	0.0335749	0.258391	NA	NA	NA	NA	NA	NA	0.0335749	0.258391	0.838092
crAss|beta|beta30	k__Bacteria|p__Actinobacteria|c__Coriobacteriia|o__Eggerthellales|f__Eggerthellaceae|g__Denitrobacterium	0.0335646	0.258537	NA	NA	NA	NA	NA	NA	0.0335646	0.258537	0.838111
crAss|beta|beta30	k__Bacteria|p__Actinobacteria|c__Coriobacteriia|o__Eggerthellales|f__Eggerthellaceae|g__Denitrobacterium|s__Denitrobacterium_detoxificans	0.0335646	0.258537	NA	NA	NA	NA	NA	NA	0.0335646	0.258537	0.838111
crAss|alpha_gamma|alpha15	k__Bacteria|p__Bacteroidetes|c__Bacteroidia|o__Bacteroidales|f__Prevotellaceae|g__Prevotella|s__Prevotella_copri	0.0648527	0.0289061	0.125522	0.0209836	0.0172118	0.714248	-0.0225984	0.697632	0.033561	0.248834	0.832881
crAss|beta	k__Bacteria|p__Bacteroidetes|c__Bacteroidia|o__Bacteroidales|f__Bacteroidaceae|g__Bacteroides|s__Bacteroides_intestinalis	0.0657251	0.0268137	0.192996	0.000358819	0.0903465	0.05413	-0.0772362	0.183621	0.0335601	0.500114	0.901907
crAss|beta|beta30	k__Bacteria|p__Firmicutes|c__Negativicutes|o__Veillonellales|f__Veillonellaceae|g__Megasphaera|s__Megasphaera_elsdenii	0.0335531	0.258701	NA	NA	NA	NA	NA	NA	0.0335531	0.258701	0.838111
crAss|delta|delta17	k__Bacteria|p__Firmicutes|c__Firmicutes_unclassified|o__Firmicutes_unclassified|f__Firmicutes_unclassified|g__Firmicutes_unclassified|s__Firmicutes_bacterium_CAG_94	0.0206849	0.486318	0.0250401	0.646433	0.0993937	0.0340432	-0.0270223	0.642217	0.0335497	0.357883	0.878843
crAss|beta|beta29	k__Bacteria|p__Firmicutes|c__Clostridia|o__Clostridiales|f__Lachnospiraceae|g__Blautia|s__Ruminococcus_torques	0.0312506	0.292835	-0.0515292	0.344929	NA	NA	0.0422424	0.467547	0.0335374	0.205375	0.801713
crAss|alpha_gamma|alpha27	k__Bacteria|p__Bacteroidetes|c__Bacteroidia|o__Bacteroidales|f__Rikenellaceae|g__Alistipes|s__Alistipes_onderdonkii	0.0593234	0.0457006	-0.039603	0.468035	0.00557835	0.905542	-0.00310658	0.957411	0.0335304	0.20242	0.79886
crAss|alpha_gamma|gamma3	k__Bacteria|p__Firmicutes|c__Clostridia|o__Clostridiales|f__Lachnospiraceae|g__Coprococcus	0.0141794	0.633221	0.126484	0.0200124	NA	NA	0.081583	0.160091	0.0335292	0.332732	0.87277
crAss|epsilon|epsilon3	k__Bacteria|p__Firmicutes|c__Bacilli|o__Lactobacillales|f__Leuconostocaceae|g__Weissella	0.0335245	0.259106	NA	NA	NA	NA	NA	NA	0.0335245	0.259106	0.838302
crAss|zeta|zeta25	k__Bacteria|p__Firmicutes|c__Clostridia|o__Clostridiales|f__Ruminococcaceae|g__Ruminococcaceae_unclassified|s__Ruminococcaceae_bacterium_D5	0.0374325	0.207618	-0.0205853	0.706103	NA	NA	0.0185212	0.750175	0.0335187	0.207006	0.802687
crAss|delta|delta1	k__Bacteria|p__Actinobacteria|c__Coriobacteriia|o__Coriobacteriales|f__Coriobacteriaceae|g__Collinsella|s__Collinsella_intestinalis	0.0335179	0.2592	NA	NA	NA	NA	NA	NA	0.0335179	0.2592	0.838481
crAss|zeta|zeta1	k__Bacteria|p__Bacteroidetes|c__Bacteroidia|o__Bacteroidales|f__Bacteroidaceae|g__Bacteroides|s__Bacteroides_cellulosilyticus	0.0411111	0.166334	0.138228	0.0109557	0.051715	0.270975	-0.016632	0.774935	0.0335084	0.195932	0.79298
crAss|zeta|zeta19	k__Bacteria|p__Firmicutes|c__Negativicutes|o__Selenomonadales|f__Selenomonadaceae|g__Mitsuokella|s__Mitsuokella_jalaludinii	0.0335058	0.259372	NA	NA	NA	NA	NA	NA	0.0335058	0.259372	0.838586
crAss|epsilon|epsilon3	k__Bacteria|p__Firmicutes|c__Clostridia|o__Clostridiales|f__Clostridiaceae|g__Clostridium|s__Clostridium_sp_CAG_678	0.0335047	0.259388	NA	NA	NA	NA	NA	NA	0.0335047	0.259388	0.838586
crAss|beta|beta26	k__Bacteria|p__Bacteroidetes|c__Bacteroidia|o__Bacteroidales|f__Bacteroidaceae|g__Bacteroides|s__Bacteroides_xylanisolvens	0.0334951	0.259525	NA	NA	NA	NA	NA	NA	0.0334951	0.259525	0.838627
crAss|delta|delta15	k__Bacteria|p__Firmicutes|c__Clostridia|o__Clostridiales|f__Peptostreptococcaceae|g__Peptostreptococcus|s__Peptostreptococcus_stomatis	0.0367902	0.215528	NA	NA	0.0251678	0.592335	NA	NA	0.0334848	0.182935	0.778542
crAss|beta|beta6	k__Bacteria|p__Proteobacteria|c__Gammaproteobacteria|o__Enterobacterales	-0.00101593	0.972727	-0.0117723	0.829271	NA	NA	0.0943252	0.104144	0.0334792	0.462396	0.898335
crAss|zeta|zeta13	k__Bacteria|p__Bacteroidetes|c__Bacteroidia|o__Bacteroidales|f__Rikenellaceae	-0.0122048	0.681264	-0.151349	0.00529879	0.0555524	0.236957	0.0962634	0.0971897	0.0334645	0.323465	0.870388
crAss|delta|delta5	k__Bacteria|p__Firmicutes|c__Clostridia|o__Clostridiales|f__Lachnospiraceae|g__Blautia|s__Ruminococcus_torques	0.0116239	0.695659	0.000395219	0.994224	0.0763634	0.103783	0.0373463	0.520736	0.0334629	0.197311	0.79415
crAss|zeta	k__Bacteria|p__Firmicutes|c__Clostridia|o__Clostridiales|f__Ruminococcaceae|g__Ruminococcus|s__Ruminococcus_champanellensis	0.0334568	0.26007	0.052402	0.336809	NA	NA	NA	NA	0.0334568	0.26007	0.838627
crAss|delta|delta6	k__Bacteria|p__Firmicutes|c__Negativicutes|o__Veillonellales	0.0168957	0.569611	-0.0586287	0.282461	0.0299768	0.523597	0.0874206	0.132156	0.0334564	0.205188	0.801711
crAss|delta|delta6	k__Bacteria|p__Firmicutes|c__Negativicutes|o__Veillonellales|f__Veillonellaceae	0.0168957	0.569611	-0.0586287	0.282461	0.0299768	0.523597	0.0874206	0.132156	0.0334564	0.205188	0.801711
crAss|beta|beta13	k__Bacteria|p__Firmicutes|c__Firmicutes_unclassified|o__Firmicutes_unclassified|f__Firmicutes_unclassified|g__Firmicutes_unclassified|s__Firmicutes_bacterium_CAG_83	0.0334557	0.260086	NA	NA	NA	NA	NA	NA	0.0334557	0.260086	0.838627
crAss|delta|delta13	k__Bacteria|p__Firmicutes|c__Clostridia|o__Clostridiales|f__Clostridiales_unclassified|g__Monoglobus	-0.00773203	0.794704	-0.0488685	0.370443	0.141777	0.00243568	-0.0354453	0.542193	0.0334547	0.534427	0.902881
crAss|delta|delta13	k__Bacteria|p__Firmicutes|c__Clostridia|o__Clostridiales|f__Clostridiales_unclassified|g__Monoglobus|s__Monoglobus_pectinilyticus	-0.00773203	0.794704	-0.0488685	0.370443	0.141777	0.00243568	-0.0354453	0.542193	0.0334547	0.534427	0.902881
crAss|delta|delta11	k__Bacteria|p__Firmicutes|c__Clostridia|o__Clostridiales|f__Ruminococcaceae|g__Ruminococcus|s__Ruminococcus_bromii	0.0284722	0.337882	-0.00617239	0.909984	0.0174553	0.710386	0.0741856	0.201595	0.0334527	0.172516	0.762554
crAss|beta|beta2	k__Bacteria|p__Firmicutes|c__Clostridia|o__Clostridiales|f__Eubacteriaceae|g__Eubacterium|s__Eubacterium_sp_CAG_251	0.0384717	0.195267	0.0702842	0.19741	NA	NA	0.0144085	0.80437	0.0334521	0.210322	0.806451
crAss|delta|delta17	k__Bacteria|p__Actinobacteria|c__Actinobacteria|o__Propionibacteriales|f__Propionibacteriaceae|g__Cutibacterium	0.0334511	0.260152	NA	NA	NA	NA	NA	NA	0.0334511	0.260152	0.838627
crAss|delta|delta17	k__Bacteria|p__Actinobacteria|c__Actinobacteria|o__Propionibacteriales|f__Propionibacteriaceae|g__Cutibacterium|s__Cutibacterium_acnes	0.0334511	0.260152	NA	NA	NA	NA	NA	NA	0.0334511	0.260152	0.838627
crAss|alpha_gamma|alpha20	k__Archaea	-0.00971424	0.74373	0.0462564	0.396595	0.0605958	0.196987	0.0893306	0.123882	0.03345	0.302102	0.860954
crAss|alpha_gamma|alpha20	k__Archaea|p__Euryarchaeota	-0.00971424	0.74373	0.0462564	0.396595	0.0605958	0.196987	0.0893306	0.123882	0.03345	0.302102	0.860954
crAss|alpha_gamma|gamma3	k__Bacteria|p__Synergistetes|c__Synergistia|o__Synergistales|f__Synergistaceae|g__Fretibacterium	0.03345	0.260168	0.0194636	0.721434	NA	NA	NA	NA	0.03345	0.260168	0.838627
crAss|alpha_gamma|gamma3	k__Bacteria|p__Synergistetes|c__Synergistia|o__Synergistales|f__Synergistaceae|g__Fretibacterium|s__Fretibacterium_fastidiosum	0.03345	0.260168	0.0194636	0.721434	NA	NA	NA	NA	0.03345	0.260168	0.838627
crAss|delta|delta26	k__Bacteria|p__Firmicutes|c__Clostridia|o__Clostridiales|f__Lachnospiraceae|g__Dorea|s__Dorea_formicigenerans	0.0243527	0.412413	-0.0351657	0.51937	NA	NA	0.0648644	0.264335	0.0334491	0.233713	0.822429
crAss|delta|delta16	k__Bacteria|p__Actinobacteria|c__Actinobacteria|o__Propionibacteriales|f__Propionibacteriaceae|g__Cutibacterium	0.0334387	0.260329	NA	NA	NA	NA	NA	NA	0.0334387	0.260329	0.838627
crAss|delta|delta16	k__Bacteria|p__Actinobacteria|c__Actinobacteria|o__Propionibacteriales|f__Propionibacteriaceae|g__Cutibacterium|s__Cutibacterium_acnes	0.0334387	0.260329	NA	NA	NA	NA	NA	NA	0.0334387	0.260329	0.838627
crAss|delta|delta9	k__Bacteria|p__Firmicutes|c__Negativicutes|o__Acidaminococcales|f__Acidaminococcaceae|g__Phascolarctobacterium|s__Phascolarctobacterium_succinatutens	0.0334226	0.260558	NA	NA	NA	NA	NA	NA	0.0334226	0.260558	0.839099
crAss|alpha_gamma|gamma1	k__Bacteria|p__Firmicutes|c__Clostridia|o__Clostridiales|f__Lachnospiraceae|g__Butyrivibrio	0.0701735	0.0180574	-0.01391	0.79888	-0.0399243	0.395542	0.058585	0.313479	0.0334199	0.356793	0.878187
crAss|delta|delta6	k__Bacteria|p__Firmicutes|c__Bacilli|o__Lactobacillales|f__Enterococcaceae|g__Enterococcus|s__Enterococcus_avium	NA	NA	NA	NA	0.0334159	0.477069	NA	NA	0.0334159	0.477069	0.900263
crAss|beta	k__Bacteria|p__Firmicutes|c__Clostridia|o__Clostridiales|f__Lachnospiraceae|g__Lachnoclostridium|s__Lachnoclostridium_sp_An118	-0.0252453	0.395489	NA	NA	0.103007	0.0280192	NA	NA	0.0334141	0.585529	0.906196
crAss|alpha_gamma|alpha21	k__Bacteria|p__Bacteroidetes|c__Bacteroidia|o__Bacteroidales|f__Rikenellaceae|g__Alistipes|s__Alistipes_shahii	0.0334083	0.260762	NA	NA	NA	NA	NA	NA	0.0334083	0.260762	0.8395
crAss|zeta|zeta26	k__Bacteria|p__Firmicutes|c__Clostridia|o__Clostridiales|f__Lachnospiraceae|g__Roseburia	0.0230573	0.437724	-0.0683727	0.209905	NA	NA	0.0677429	0.243675	0.0333956	0.245296	0.831726
crAss|delta|delta6	k__Bacteria|p__Firmicutes|c__Bacilli|o__Lactobacillales|f__Streptococcaceae|g__Streptococcus|s__Streptococcus_sp_F0442	0.0270392	0.362766	-0.0454709	0.404672	0.0113066	0.809926	0.0842405	0.146867	0.033389	0.204626	0.801089
crAss|delta|delta11	k__Bacteria|p__Bacteroidetes|c__Bacteroidia|o__Bacteroidales|f__Prevotellaceae	0.0209793	0.480134	0.0355109	0.515275	0.0963528	0.0399366	-0.0244604	0.67409	0.033382	0.342633	0.874336
crAss|delta|delta13	k__Bacteria|p__Bacteroidetes|c__Bacteroidia|o__Bacteroidales|f__Odoribacteraceae|g__Butyricimonas|s__Butyricimonas_virosa	0.0383489	0.196698	-0.055393	0.309917	-0.0133849	0.775846	0.0855821	0.140516	0.0333779	0.267184	0.844414
crAss|beta|beta5	k__Bacteria|p__Firmicutes|c__Clostridia|o__Clostridiales|f__Lachnospiraceae|g__Dorea|s__Dorea_formicigenerans	0.0438112	0.140194	NA	NA	NA	NA	-0.00136119	0.981332	0.0333756	0.246768	0.832287
crAss|alpha_gamma|alpha18	k__Bacteria|p__Firmicutes|c__Clostridia|o__Clostridiales|f__Clostridiales_unclassified	0.0333684	0.261333	NA	NA	NA	NA	NA	NA	0.0333684	0.261333	0.839872
crAss|delta|delta9	k__Bacteria|p__Firmicutes|c__Bacilli|o__Lactobacillales|f__Streptococcaceae|g__Streptococcus|s__Streptococcus_cristatus	0.0333635	0.261402	NA	NA	NA	NA	NA	NA	0.0333635	0.261402	0.839872
crAss|alpha_gamma|alpha21	k__Archaea|p__Euryarchaeota|c__Methanobacteria|o__Methanobacteriales|f__Methanobacteriaceae|g__Methanosphaera|s__Methanosphaera_stadtmanae	0.033357	0.261495	NA	NA	NA	NA	NA	NA	0.033357	0.261495	0.839985
crAss|beta|beta9	k__Bacteria|p__Actinobacteria|c__Actinobacteria|o__Bifidobacteriales|f__Bifidobacteriaceae|g__Bifidobacterium|s__Bifidobacterium_pseudocatenulatum	0.0266803	0.369173	NA	NA	NA	NA	0.0578581	0.319531	0.0333534	0.218339	0.809778
crAss|alpha_gamma|alpha15	k__Bacteria|p__Bacteroidetes|c__Bacteroidia|o__Bacteroidales|f__Bacteroidaceae|g__Bacteroides|s__Bacteroides_sp_OM08_11	0.0379811	0.201029	NA	NA	NA	NA	0.0156655	0.787693	0.0333407	0.21084	0.806451
crAss|delta|delta9	k__Bacteria|p__Firmicutes|c__Bacilli|o__Lactobacillales|f__Streptococcaceae|g__Streptococcus|s__Streptococcus_thermophilus	0.0333401	0.261737	NA	NA	NA	NA	NA	NA	0.0333401	0.261737	0.840397
crAss|delta|delta19	k__Bacteria|p__Firmicutes|c__Clostridia|o__Clostridiales|f__Clostridiaceae|g__Clostridium|s__Clostridium_sp_CAG_964	0.0333305	0.261874	NA	NA	NA	NA	NA	NA	0.0333305	0.261874	0.84064
crAss|delta|delta2	k__Bacteria|p__Bacteroidetes|c__Bacteroidia|o__Bacteroidales|f__Prevotellaceae|g__Prevotella|s__Prevotella_sp_CAG_520	0.0438262	0.140057	0.0122829	0.821986	NA	NA	-0.00155827	0.97863	0.033324	0.248115	0.832444
crAss|beta|beta9	k__Bacteria|p__Firmicutes|c__Bacilli|o__Lactobacillales|f__Leuconostocaceae|g__Weissella	0.0333111	0.262153	NA	NA	NA	NA	NA	NA	0.0333111	0.262153	0.84076
crAss|alpha_gamma|alpha18	k__Bacteria|p__Firmicutes|c__Firmicutes_unclassified|o__Firmicutes_unclassified|f__Firmicutes_unclassified|g__Firmicutes_unclassified|s__Firmicutes_bacterium_CAG_95	0.0333101	0.262168	NA	NA	NA	NA	NA	NA	0.0333101	0.262168	0.84076
crAss|beta	k__Bacteria|p__Bacteroidetes|c__Bacteroidia|o__Bacteroidales|f__Bacteroidaceae|g__Bacteroides|s__Bacteroides_plebeius	0.0719709	0.0153019	0.10211	0.0607634	-0.00633631	0.89278	-0.00423259	0.941998	0.0333097	0.270428	0.845535
crAss|beta|beta5	k__Bacteria|p__Firmicutes|c__Tissierellia|o__Tissierellales|f__Peptoniphilaceae|g__Parvimonas|s__Parvimonas_micra	0.0333089	0.262185	NA	NA	NA	NA	NA	NA	0.0333089	0.262185	0.84076
crAss|alpha_gamma|alpha21	k__Bacteria|p__Firmicutes|c__Bacilli|o__Lactobacillales|f__Lactobacillaceae|g__Lactobacillus|s__Lactobacillus_acidophilus	0.0333036	0.26226	NA	NA	NA	NA	NA	NA	0.0333036	0.26226	0.840876
crAss|beta|beta5	k__Bacteria|p__Bacteroidetes|c__Bacteroidia|o__Bacteroidales|f__Bacteroidaceae|g__Bacteroides|s__Bacteroides_faecis_CAG_32	-0.0255474	0.389857	NA	NA	NA	NA	0.111598	0.0543036	0.0333003	0.609072	0.906516
crAss|alpha_gamma|alpha23	k__Bacteria|p__Actinobacteria|c__Actinobacteria|o__Propionibacteriales	0.0332999	0.262313	NA	NA	NA	NA	NA	NA	0.0332999	0.262313	0.840876
crAss|alpha_gamma|alpha23	k__Bacteria|p__Actinobacteria|c__Actinobacteria|o__Propionibacteriales|f__Propionibacteriaceae	0.0332999	0.262313	NA	NA	NA	NA	NA	NA	0.0332999	0.262313	0.840876
crAss|delta|delta7	k__Bacteria|p__Firmicutes|c__Negativicutes|o__Veillonellales|f__Veillonellaceae|g__Dialister	0.0288018	0.332318	-0.00129782	0.981035	0.00464667	0.921262	0.0865873	0.135896	0.0332991	0.223865	0.813819
crAss|alpha_gamma|alpha26	k__Bacteria|p__Actinobacteria|c__Coriobacteriia|o__Eggerthellales|f__Eggerthellaceae|g__Eggerthella	0.0480372	0.105768	0.0547881	0.315239	0.00669053	0.886825	0.020151	0.729017	0.0332875	0.161645	0.748332
crAss|alpha_gamma|alpha26	k__Bacteria|p__Actinobacteria|c__Coriobacteriia|o__Eggerthellales|f__Eggerthellaceae|g__Eggerthella|s__Eggerthella_lenta	0.0480372	0.105768	0.0547881	0.315239	0.00669053	0.886825	0.020151	0.729017	0.0332875	0.161645	0.748332
crAss|alpha_gamma|alpha7	k__Bacteria|p__Firmicutes|c__Clostridia|o__Clostridiales|f__Ruminococcaceae|g__Ruminococcus|s__Ruminococcus_lactaris	0.0268174	0.366718	NA	NA	NA	NA	0.0570691	0.326186	0.0332708	0.218349	0.809778
crAss|epsilon|epsilon3	k__Bacteria|p__Firmicutes|c__Clostridia|o__Clostridiales|f__Lachnospiraceae|g__Lachnoclostridium|s__Lachnoclostridium_sp_An131	-0.010064	0.734845	-0.0389816	0.475051	0.0695173	0.138722	0.0791546	0.17294	0.0332603	0.29706	0.858776
crAss|zeta	k__Bacteria|p__Bacteroidetes|c__Bacteroidia|o__Bacteroidales|f__Rikenellaceae|g__Alistipes|s__Alistipes_sp_An31A	0.0223471	0.451971	0.0164353	0.763369	0.0737664	0.116112	0.00733421	0.89967	0.0332463	0.197887	0.795383
crAss|epsilon|epsilon1	k__Bacteria|p__Firmicutes|c__Clostridia|o__Clostridiales|f__Lachnospiraceae|g__Roseburia|s__Roseburia_sp_CAG_182	0.0476468	0.108636	0.156678	0.00388107	0.0214049	0.648838	-0.000209026	0.997133	0.0332419	0.165773	0.753686
crAss|alpha_gamma|alpha20	k__Bacteria|p__Bacteroidetes|c__Bacteroidia|o__Bacteroidales|f__Bacteroidaceae|g__Bacteroides|s__Bacteroides_plebeius	0.0181915	0.540377	-0.0706992	0.19477	0.0398044	0.396964	0.0743371	0.200673	0.0332355	0.175837	0.767565
crAss|beta|beta3	k__Bacteria|p__Firmicutes|c__Bacilli|o__Lactobacillales|f__Lactobacillaceae|g__Lactobacillus|s__Lactobacillus_ruminis	0.0438586	0.139765	NA	NA	NA	NA	-0.00193624	0.973448	0.0332266	0.250708	0.833385
crAss|delta|delta13	k__Bacteria|p__Firmicutes|c__Clostridia|o__Clostridiales|f__Lachnospiraceae|g__Lachnoclostridium|s__Clostridium_asparagiforme	-0.0186116	0.531063	NA	NA	-0.00174382	0.97041	0.144724	0.0123844	0.0332246	0.506843	0.901907
crAss|zeta|zeta26	k__Bacteria|p__Firmicutes|c__Negativicutes|o__Veillonellales|f__Veillonellaceae|g__Allisonella	0.0122434	0.680312	0.0586435	0.282339	NA	NA	0.0829716	0.153074	0.0332201	0.352792	0.876899
crAss|zeta|zeta26	k__Bacteria|p__Firmicutes|c__Negativicutes|o__Veillonellales|f__Veillonellaceae|g__Allisonella|s__Allisonella_histaminiformans	0.0122434	0.680312	0.0586435	0.282339	NA	NA	0.0829716	0.153074	0.0332201	0.352792	0.876899
crAss|zeta|zeta24	k__Bacteria|p__Firmicutes|c__Negativicutes|o__Selenomonadales|f__Selenomonadaceae|g__Mitsuokella|s__Mitsuokella_jalaludinii	0.04765	0.108613	-0.0493368	0.36587	NA	NA	-0.0087887	0.879911	0.0332181	0.288501	0.854499
crAss|alpha_gamma|alpha23	k__Bacteria|p__Firmicutes|c__Clostridia|o__Clostridiales|f__Lachnospiraceae|g__Roseburia|s__Roseburia_inulinivorans	0.0547403	0.0652503	NA	NA	NA	NA	-0.0173551	0.765429	0.0332008	0.358881	0.879221
crAss|delta	k__Bacteria|p__Actinobacteria|c__Actinobacteria|o__Actinomycetales|f__Actinomycetaceae|g__Actinomyces|s__Actinomyces_sp_oral_taxon_170	0.0331934	0.263843	NA	NA	NA	NA	NA	NA	0.0331934	0.263843	0.842114
crAss|zeta|zeta26	k__Bacteria|p__Firmicutes|c__Clostridia|o__Clostridiales|f__Peptostreptococcaceae	0.0216287	0.466645	-0.0476755	0.382253	NA	NA	0.0700873	0.227704	0.0331925	0.259779	0.838627
crAss|delta|delta26	k__Bacteria|p__Firmicutes|c__Negativicutes|o__Selenomonadales|f__Selenomonadaceae|g__Megamonas	0.0383401	0.196801	0.0393888	0.470447	NA	NA	0.013575	0.815477	0.0331662	0.214711	0.808513
crAss|beta|beta13	k__Bacteria|p__Firmicutes|c__Clostridia|o__Clostridiales|f__Ruminococcaceae|g__Anaerotruncus|s__Anaerotruncus_sp_CAG_528	0.0331601	0.264323	NA	NA	NA	NA	NA	NA	0.0331601	0.264323	0.842114
crAss|alpha_gamma|alpha17	k__Bacteria|p__Bacteroidetes|c__Bacteroidia|o__Bacteroidales|f__Prevotellaceae|g__Prevotella|s__Prevotella_disiens	0.0331591	0.264337	NA	NA	NA	NA	NA	NA	0.0331591	0.264337	0.842114
crAss|zeta|zeta18	k__Bacteria|p__Firmicutes|c__Bacilli|o__Lactobacillales|f__Leuconostocaceae|g__Leuconostoc|s__Leuconostoc_pseudomesenteroides	0.0309615	0.297326	NA	NA	0.0488192	0.298756	0.0174161	0.764628	0.0331535	0.153191	0.736458
crAss|alpha_gamma|alpha27	k__Bacteria|p__Firmicutes|c__Clostridia|o__Clostridiales|f__Lachnospiraceae	0.0487415	0.100744	0.0367712	0.500468	0.0487113	0.299827	-0.0294733	0.612323	0.0331526	0.244703	0.831164
crAss|delta|delta8	k__Bacteria|p__Bacteroidetes|c__Bacteroidia|o__Bacteroidales|f__Bacteroidaceae|g__Bacteroides|s__Bacteroides_sp_CAG_598	0.0331508	0.264458	0.037166	0.495876	NA	NA	NA	NA	0.0331508	0.264458	0.842114
crAss|beta|beta16	k__Bacteria|p__Bacteroidetes|c__Bacteroidia|o__Bacteroidales|f__Odoribacteraceae|g__Butyricimonas|s__Butyricimonas_virosa	0.11192	0.000157917	0.0825947	0.129658	-0.0440234	0.348798	0.00874143	0.880552	0.0331438	0.483836	0.901421
crAss|delta|delta11	k__Bacteria|p__Firmicutes|c__Clostridia|o__Clostridiales|f__Lachnospiraceae|g__Roseburia|s__Roseburia_inulinivorans	0.0364726	0.219519	0.00859615	0.874886	0.0413625	0.378728	0.00792815	0.891594	0.0331374	0.154835	0.739807
crAss|beta|beta29	k__Bacteria|p__Firmicutes|c__Clostridia|o__Clostridiales|f__Lachnospiraceae|g__Roseburia|s__Roseburia_intestinalis	0.0323926	0.275545	-0.108387	0.046464	NA	NA	0.0359359	0.536613	0.0331373	0.210651	0.806451
crAss|zeta|zeta1	k__Bacteria|p__Bacteroidetes|c__Bacteroidia|o__Bacteroidales|f__Bacteroidaceae|g__Bacteroides|s__Bacteroides_sp_CAG_443	0.0195933	0.509619	-0.0512028	0.347998	NA	NA	0.0735354	0.205586	0.0331292	0.280324	0.851854
crAss|alpha_gamma|gamma4	k__Bacteria|p__Synergistetes|c__Synergistia|o__Synergistales|f__Synergistaceae|g__Fretibacterium	0.033128	0.264785	0.0990796	0.0688676	NA	NA	NA	NA	0.033128	0.264785	0.842114
crAss|alpha_gamma|gamma4	k__Bacteria|p__Synergistetes|c__Synergistia|o__Synergistales|f__Synergistaceae|g__Fretibacterium|s__Fretibacterium_fastidiosum	0.033128	0.264785	0.0990796	0.0688676	NA	NA	NA	NA	0.033128	0.264785	0.842114
crAss|alpha_gamma|alpha25	k__Bacteria|p__Firmicutes|c__Clostridia|o__Clostridiales|f__Lachnospiraceae|g__Sellimonas	0.0331275	0.264794	NA	NA	NA	NA	NA	NA	0.0331275	0.264794	0.842114
crAss|alpha_gamma|alpha25	k__Bacteria|p__Firmicutes|c__Clostridia|o__Clostridiales|f__Lachnospiraceae|g__Sellimonas|s__Sellimonas_intestinalis	0.0331275	0.264794	NA	NA	NA	NA	NA	NA	0.0331275	0.264794	0.842114
crAss|zeta	k__Bacteria|p__Actinobacteria|c__Coriobacteriia|o__Coriobacteriales	0.0193073	0.515821	0.0651442	0.232285	0.0530412	0.25886	0.0534168	0.358149	0.0331273	0.160484	0.74686
crAss|beta|beta28	k__Bacteria|p__Firmicutes|c__Tissierellia|o__Tissierellales|f__Peptoniphilaceae|g__Parvimonas|s__Parvimonas_sp_KA00067	0.0331262	0.264812	NA	NA	NA	NA	NA	NA	0.0331262	0.264812	0.842114
crAss|delta|delta18	k__Bacteria|p__Actinobacteria|c__Actinobacteria|o__Micrococcales|f__Micrococcaceae|g__Rothia|s__Rothia_mucilaginosa	0.0331177	0.264935	0.03655	0.50305	NA	NA	NA	NA	0.0331177	0.264935	0.842317
crAss|beta|beta9	k__Bacteria|p__Proteobacteria|c__Proteobacteria_unclassified	0.0321412	0.27929	NA	NA	NA	NA	0.0367915	0.526952	0.0331148	0.210965	0.806451
crAss|beta|beta9	k__Bacteria|p__Proteobacteria|c__Proteobacteria_unclassified|o__Proteobacteria_unclassified	0.0321412	0.27929	NA	NA	NA	NA	0.0367915	0.526952	0.0331148	0.210965	0.806451
crAss|beta|beta9	k__Bacteria|p__Proteobacteria|c__Proteobacteria_unclassified|o__Proteobacteria_unclassified|f__Proteobacteria_unclassified	0.0321412	0.27929	NA	NA	NA	NA	0.0367915	0.526952	0.0331148	0.210965	0.806451
crAss|beta|beta9	k__Bacteria|p__Proteobacteria|c__Proteobacteria_unclassified|o__Proteobacteria_unclassified|f__Proteobacteria_unclassified|g__Proteobacteria_unclassified	0.0321412	0.27929	NA	NA	NA	NA	0.0367915	0.526952	0.0331148	0.210965	0.806451
crAss|beta|beta9	k__Bacteria|p__Proteobacteria|c__Proteobacteria_unclassified|o__Proteobacteria_unclassified|f__Proteobacteria_unclassified|g__Proteobacteria_unclassified|s__Proteobacteria_bacterium_CAG_139	0.0321412	0.27929	NA	NA	NA	NA	0.0367915	0.526952	0.0331148	0.210965	0.806451
crAss|beta|beta2	k__Bacteria|p__Actinobacteria|c__Actinobacteria|o__Actinomycetales|f__Actinomycetaceae|g__Actinomyces|s__Actinomyces_viscosus	0.0344984	0.245517	NA	NA	NA	NA	0.027736	0.633449	0.0331126	0.211015	0.806451
crAss|delta|delta2	k__Bacteria|p__Bacteroidetes|c__Bacteroidia|o__Bacteroidales|f__Bacteroidaceae|g__Bacteroides|s__Bacteroides_salyersiae	0.0680451	0.0218737	0.0286829	0.599248	-0.00535645	0.909283	-0.00192201	0.973643	0.0331001	0.253533	0.83454
crAss|delta	k__Bacteria|p__Firmicutes|c__Bacilli|o__Lactobacillales|f__Streptococcaceae|g__Streptococcus|s__Streptococcus_sp_F0442	0.0307508	0.300627	-0.00545088	0.920469	0.0520842	0.267563	0.0127431	0.8266	0.0330872	0.157309	0.744012
crAss|alpha_gamma|alpha20	k__Archaea|p__Euryarchaeota|c__Methanobacteria|o__Methanobacteriales|f__Methanobacteriaceae|g__Methanobrevibacter|s__Methanobrevibacter_smithii	-0.014517	0.625153	0.0441741	0.418218	0.064605	0.168909	0.0878408	0.1303	0.0330748	0.327208	0.87091
crAss|beta|beta5	k__Bacteria|p__Firmicutes|c__Bacilli|o__Lactobacillales|f__Streptococcaceae|g__Streptococcus|s__Streptococcus_mutans	0.0508247	0.0869906	NA	NA	NA	NA	-0.0134051	0.817745	0.0330655	0.324301	0.870388
crAss|alpha_gamma|alpha26	k__Bacteria|p__Firmicutes|c__Erysipelotrichia|o__Erysipelotrichales|f__Erysipelotrichaceae|g__Holdemania	0.0274186	0.35607	-0.00638428	0.906908	0.0504809	0.282591	0.0277996	0.632671	0.0330631	0.153498	0.736941
crAss|alpha_gamma|alpha26	k__Bacteria|p__Firmicutes|c__Erysipelotrichia|o__Erysipelotrichales|f__Erysipelotrichaceae|g__Holdemania|s__Holdemania_filiformis	0.0274186	0.35607	-0.00638428	0.906908	0.0504809	0.282591	0.0277996	0.632671	0.0330631	0.153498	0.736941
crAss|delta|delta6	k__Bacteria|p__Firmicutes|c__Negativicutes|o__Veillonellales|f__Veillonellaceae|g__Dialister|s__Dialister_invisus	-0.00307448	0.917594	-0.0119086	0.827325	0.103099	0.027879	0.0119221	0.837611	0.0330625	0.345043	0.875242
crAss|zeta|zeta25	k__Bacteria|p__Bacteroidetes|c__Bacteroidia|o__Bacteroidales|f__Prevotellaceae|g__Prevotella|s__Prevotella_sp_CAG_891	0.0330565	0.265819	NA	NA	NA	NA	NA	NA	0.0330565	0.265819	0.843341
crAss|zeta|zeta1	k__Bacteria|p__Firmicutes|c__Clostridia|o__Clostridiales|f__Ruminococcaceae|g__Ruminococcus|s__Ruminococcus_sp_CAG_403	-0.0436233	0.141904	0.0627952	0.249594	NA	NA	0.125185	0.0307376	0.0330557	0.682823	0.91585
crAss|delta	k__Bacteria|p__Firmicutes|c__Clostridia|o__Clostridiales|f__Clostridiales_unclassified|g__Lawsonibacter	0.0131697	0.657611	0.0126326	0.817007	0.127794	0.00634052	-0.0492864	0.396574	0.0330388	0.509206	0.902881
crAss|delta	k__Bacteria|p__Firmicutes|c__Clostridia|o__Clostridiales|f__Clostridiales_unclassified|g__Lawsonibacter|s__Lawsonibacter_asaccharolyticus	0.0131697	0.657611	0.0126326	0.817007	0.127794	0.00634052	-0.0492864	0.396574	0.0330388	0.509206	0.902881
crAss|alpha_gamma|alpha18	k__Bacteria|p__Proteobacteria|c__Deltaproteobacteria|o__Desulfovibrionales|f__Desulfovibrionaceae|g__Desulfovibrionaceae_unclassified	0.0330202	0.266345	NA	NA	NA	NA	NA	NA	0.0330202	0.266345	0.844243
crAss|alpha_gamma|alpha18	k__Bacteria|p__Proteobacteria|c__Deltaproteobacteria|o__Desulfovibrionales|f__Desulfovibrionaceae|g__Desulfovibrionaceae_unclassified|s__Desulfovibrionaceae_bacterium	0.0330202	0.266345	NA	NA	NA	NA	NA	NA	0.0330202	0.266345	0.844243
crAss|zeta|zeta26	k__Bacteria|p__Proteobacteria|c__Gammaproteobacteria|o__Enterobacterales|f__Enterobacteriaceae|g__Klebsiella|s__Klebsiella_quasipneumoniae	NA	NA	NA	NA	NA	NA	0.0330182	0.57021	0.0330182	0.57021	0.905909
crAss|delta|delta16	k__Bacteria|p__Firmicutes|c__Bacilli|o__Lactobacillales|f__Streptococcaceae|g__Streptococcus|s__Streptococcus_oralis	0.033007	0.266536	NA	NA	NA	NA	NA	NA	0.033007	0.266536	0.844414
crAss|delta|delta9	k__Bacteria|p__Firmicutes|c__Bacilli|o__Lactobacillales|f__Lactobacillaceae|g__Lactobacillus|s__Lactobacillus_crispatus	0.0330036	0.266586	NA	NA	NA	NA	NA	NA	0.0330036	0.266586	0.844414
crAss|epsilon	k__Bacteria|p__Firmicutes|c__Clostridia|o__Clostridiales|f__Peptostreptococcaceae|g__Peptostreptococcus	0.0200725	0.499319	NA	NA	0.0618201	0.188073	NA	NA	0.0330035	0.226114	0.815785
crAss|alpha_gamma|gamma3	k__Bacteria|p__Bacteroidetes|c__Bacteroidia|o__Bacteroidales|f__Bacteroidaceae|g__Bacteroides|s__Bacteroides_intestinalis	0.0329537	0.267309	-0.0579226	0.288308	NA	NA	0.0331308	0.568895	0.0330023	0.212513	0.807233
crAss|alpha_gamma|alpha25	k__Bacteria|p__Actinobacteria|c__Actinobacteria|o__Bifidobacteriales|f__Bifidobacteriaceae|g__Alloscardovia	0.0329919	0.266754	NA	NA	NA	NA	NA	NA	0.0329919	0.266754	0.844414
crAss|alpha_gamma|alpha25	k__Bacteria|p__Actinobacteria|c__Actinobacteria|o__Bifidobacteriales|f__Bifidobacteriaceae|g__Alloscardovia|s__Alloscardovia_omnicolens	0.0329919	0.266754	NA	NA	NA	NA	NA	NA	0.0329919	0.266754	0.844414
crAss|beta|beta28	k__Bacteria|p__Actinobacteria|c__Coriobacteriia|o__Eggerthellales	-0.0224438	0.450017	NA	NA	NA	NA	0.108757	0.0607775	0.0329807	0.596029	0.906516
crAss|beta|beta28	k__Bacteria|p__Actinobacteria|c__Coriobacteriia|o__Eggerthellales|f__Eggerthellaceae	-0.0224438	0.450017	NA	NA	NA	NA	0.108757	0.0607775	0.0329807	0.596029	0.906516
crAss|delta|delta7	k__Bacteria|p__Firmicutes|c__Bacilli|o__Lactobacillales|f__Lactobacillaceae|g__Lactobacillus|s__Lactobacillus_paragasseri	0.0325004	0.27395	NA	NA	0.0413425	0.378959	0.021923	0.706245	0.0329797	0.153197	0.736458
crAss|delta|delta9	k__Bacteria|p__Firmicutes|c__Firmicutes_unclassified	0.0329719	0.267045	NA	NA	NA	NA	NA	NA	0.0329719	0.267045	0.844414
crAss|delta|delta9	k__Bacteria|p__Firmicutes|c__Firmicutes_unclassified|o__Firmicutes_unclassified	0.0329719	0.267045	NA	NA	NA	NA	NA	NA	0.0329719	0.267045	0.844414
crAss|delta|delta9	k__Bacteria|p__Firmicutes|c__Firmicutes_unclassified|o__Firmicutes_unclassified|f__Firmicutes_unclassified	0.0329719	0.267045	NA	NA	NA	NA	NA	NA	0.0329719	0.267045	0.844414
crAss|delta|delta9	k__Bacteria|p__Firmicutes|c__Firmicutes_unclassified|o__Firmicutes_unclassified|f__Firmicutes_unclassified|g__Firmicutes_unclassified	0.0329719	0.267045	NA	NA	NA	NA	NA	NA	0.0329719	0.267045	0.844414
crAss|beta|beta9	k__Bacteria|p__Proteobacteria|c__Gammaproteobacteria|o__Enterobacterales|f__Enterobacteriaceae|g__Klebsiella|s__Klebsiella_variicola	-0.0160883	0.588197	NA	NA	NA	NA	0.104144	0.0726335	0.0329673	0.562611	0.905308
crAss|delta|delta17	k__Bacteria|p__Firmicutes|c__Clostridia|o__Clostridiales|f__Ruminococcaceae|g__Harryflintia	0.0418381	0.15896	NA	NA	0.0115286	0.806266	NA	NA	0.0329657	0.201584	0.796948
crAss|delta|delta17	k__Bacteria|p__Firmicutes|c__Clostridia|o__Clostridiales|f__Ruminococcaceae|g__Harryflintia|s__Harryflintia_acetispora	0.0418381	0.15896	NA	NA	0.0115286	0.806266	NA	NA	0.0329657	0.201584	0.796948
crAss|delta|delta6	k__Bacteria|p__Firmicutes|c__Bacilli|o__Lactobacillales|f__Lactobacillaceae|g__Lactobacillus|s__Lactobacillus_gasseri	0.00246953	0.933767	NA	NA	0.0922772	0.0491688	0.0222455	0.702127	0.032958	0.283308	0.852956
crAss|zeta	k__Bacteria|p__Bacteroidetes|c__Bacteroidia|o__Bacteroidales|f__Bacteroidaceae|g__Bacteroides|s__Bacteroides_stercoris	0.0249098	0.401799	0.00120401	0.982405	0.0379454	0.419397	0.0556396	0.338469	0.0329523	0.156141	0.742667
crAss|zeta|zeta20	k__Bacteria|p__Bacteroidetes|c__Bacteroidia|o__Bacteroidales|f__Prevotellaceae|g__Prevotella|s__Prevotella_stercorea	0.00267154	0.928363	-0.0331567	0.543528	NA	NA	0.0906784	0.11829	0.0329523	0.437365	0.89639
crAss|delta|delta26	k__Bacteria|p__Firmicutes|c__Negativicutes|o__Veillonellales	0.0443602	0.135287	-0.0863064	0.113239	NA	NA	-0.00381825	0.947667	0.0329509	0.262079	0.840698
crAss|delta|delta26	k__Bacteria|p__Firmicutes|c__Negativicutes|o__Veillonellales|f__Veillonellaceae	0.0443602	0.135287	-0.0863064	0.113239	NA	NA	-0.00381825	0.947667	0.0329509	0.262079	0.840698
crAss|epsilon|epsilon3	k__Bacteria|p__Firmicutes|c__Clostridia|o__Clostridiales|f__Lachnospiraceae|g__Roseburia|s__Roseburia_sp_CAG_471	0.0301799	0.309694	0.0111296	0.83846	-0.00160464	0.97277	0.0884586	0.127608	0.0329467	0.248443	0.83271
crAss|alpha_gamma|alpha18	k__Bacteria|p__Firmicutes|c__Firmicutes_unclassified|o__Firmicutes_unclassified|f__Firmicutes_unclassified|g__Firmicutes_unclassified|s__Firmicutes_bacterium_CAG_83	0.0329453	0.267431	NA	NA	NA	NA	NA	NA	0.0329453	0.267431	0.844529
crAss|beta|beta28	k__Bacteria|p__Bacteroidetes|c__Bacteroidia|o__Bacteroidales|f__Prevotellaceae|g__Prevotella|s__Prevotella_sp_CAG_873	0.0374472	0.207439	NA	NA	NA	NA	0.0157635	0.786397	0.0329423	0.216029	0.808562
crAss|delta|delta19	k__Bacteria|p__Firmicutes|c__Bacilli|o__Lactobacillales|f__Lactobacillaceae|g__Sharpea	0.0314936	0.289097	-0.0170173	0.755251	NA	NA	0.0384311	0.50869	0.03294	0.213407	0.80727
crAss|delta|delta19	k__Bacteria|p__Firmicutes|c__Bacilli|o__Lactobacillales|f__Lactobacillaceae|g__Sharpea|s__Sharpea_azabuensis	0.0314936	0.289097	-0.0170173	0.755251	NA	NA	0.0384311	0.50869	0.03294	0.213407	0.80727
crAss|zeta|zeta3	k__Bacteria|p__Firmicutes|c__Erysipelotrichia|o__Erysipelotrichales|f__Erysipelotrichaceae|g__Faecalicoccus	0.0393001	0.185814	NA	NA	NA	NA	0.00929537	0.873045	0.0329397	0.222637	0.813172
crAss|zeta|zeta3	k__Bacteria|p__Firmicutes|c__Erysipelotrichia|o__Erysipelotrichales|f__Erysipelotrichaceae|g__Faecalicoccus|s__Faecalicoccus_pleomorphus	0.0393001	0.185814	NA	NA	NA	NA	0.00929537	0.873045	0.0329397	0.222637	0.813172
crAss|delta|delta4	k__Bacteria|p__Firmicutes|c__Negativicutes|o__Selenomonadales|f__Selenomonadaceae|g__Mitsuokella|s__Mitsuokella_jalaludinii	-0.0291857	0.325911	0.0238864	0.66169	0.127912	0.00629166	0.0106372	0.854908	0.0329277	0.490108	0.901907
crAss|alpha_gamma|alpha26	k__Bacteria|p__Bacteroidetes|c__Bacteroidia|o__Bacteroidales|f__Rikenellaceae|g__Alistipes|s__Alistipes_timonensis	0.0369714	0.213274	0.130938	0.0160079	0.0227661	0.628141	NA	NA	0.0329248	0.190727	0.788228
crAss|delta|delta4	k__Bacteria|p__Firmicutes|c__Negativicutes|o__Selenomonadales|f__Selenomonadaceae|g__Mitsuokella	-0.0150382	0.612783	0.00231607	0.966162	0.117822	0.0119005	0.00581926	0.920317	0.0329147	0.432894	0.896179
crAss|alpha_gamma|alpha25	k__Bacteria|p__Actinobacteria|c__Coriobacteriia|o__Coriobacteriales|f__Atopobiaceae|g__Olsenella	0.0329115	0.267923	NA	NA	NA	NA	NA	NA	0.0329115	0.267923	0.845286
crAss|zeta|zeta19	k__Bacteria|p__Firmicutes|c__Erysipelotrichia|o__Erysipelotrichales|f__Erysipelotrichaceae|g__Dielma	0.0329023	0.268057	NA	NA	NA	NA	NA	NA	0.0329023	0.268057	0.845286
crAss|zeta|zeta19	k__Bacteria|p__Firmicutes|c__Erysipelotrichia|o__Erysipelotrichales|f__Erysipelotrichaceae|g__Dielma|s__Dielma_fastidiosa	0.0329023	0.268057	NA	NA	NA	NA	NA	NA	0.0329023	0.268057	0.845286
crAss|delta|delta8	k__Bacteria|p__Firmicutes|c__Bacilli|o__Lactobacillales|f__Streptococcaceae|g__Streptococcus|s__Streptococcus_thermophilus	0.0372528	0.209809	0.0216378	0.691826	0.0219899	0.639909	NA	NA	0.0329018	0.191253	0.788365
crAss|zeta	k__Bacteria|p__Firmicutes|c__Clostridia|o__Clostridiales|f__Ruminococcaceae|g__Ruminococcus|s__Ruminococcus_sp_CAG_330	0.0293452	0.323272	0.0855332	0.116517	0.0676616	0.149598	-0.00722775	0.901119	0.0329002	0.208566	0.805171
crAss|delta	k__Bacteria|p__Firmicutes|c__Negativicutes|o__Selenomonadales|f__Selenomonadaceae|g__Megamonas|s__Megamonas_hypermegale	0.0407303	0.170297	0.0032158	0.953029	0.00220946	0.962513	0.0513651	0.376936	0.0328893	0.172082	0.762198
crAss|epsilon	k__Bacteria|p__Firmicutes|c__Clostridia|o__Clostridiales|f__Lachnospiraceae|g__Butyrivibrio|s__Butyrivibrio_crossotus	0.0400925	0.177093	-0.00820669	0.880511	NA	NA	0.00655524	0.910279	0.0328835	0.228138	0.81905
crAss|alpha_gamma|alpha18	k__Bacteria|p__Firmicutes|c__Negativicutes|o__Selenomonadales|f__Selenomonadaceae|g__Mitsuokella	0.0328813	0.268362	NA	NA	NA	NA	NA	NA	0.0328813	0.268362	0.845286
crAss|delta|delta5	k__Bacteria|p__Firmicutes|c__Clostridia|o__Clostridiales|f__Peptostreptococcaceae|g__Peptostreptococcus|s__Peptostreptococcus_stomatis	0.0568983	0.0553232	NA	NA	-0.00913308	0.845954	NA	NA	0.0328711	0.32935	0.871904
crAss|alpha_gamma|alpha7	k__Bacteria|p__Firmicutes|c__Clostridia|o__Clostridiales|f__Clostridiaceae|g__Clostridium|s__Clostridium_sp_CAG_590	0.0328609	0.26866	NA	NA	NA	NA	NA	NA	0.0328609	0.26866	0.845286
crAss|zeta|zeta9	k__Bacteria|p__Actinobacteria|c__Coriobacteriia|o__Coriobacteriales|f__Atopobiaceae|g__Atopobium	0.0328592	0.268685	0.014104	0.796136	NA	NA	NA	NA	0.0328592	0.268685	0.845286
crAss|delta|delta7	k__Bacteria|p__Firmicutes|c__Bacilli|o__Lactobacillales|f__Lactobacillaceae	0.01946	0.512505	0.0365446	0.503113	0.0548861	0.242637	0.0485874	0.403314	0.0328591	0.162958	0.749702
crAss|delta|delta16	k__Bacteria|p__Actinobacteria|c__Actinobacteria|o__Actinomycetales|f__Actinomycetaceae|g__Actinomyces|s__Actinomyces_sp_oral_taxon_448	0.0328572	0.268714	NA	NA	NA	NA	NA	NA	0.0328572	0.268714	0.845286
crAss|beta|beta3	k__Bacteria|p__Firmicutes|c__Clostridia|o__Clostridiales|f__Ruminococcaceae|g__Ruminococcus|s__Ruminococcus_bromii	0.0111572	0.707303	NA	NA	NA	NA	0.0833241	0.15133	0.0328571	0.364858	0.881378
crAss|delta|delta11	k__Bacteria|p__Firmicutes|c__Clostridia|o__Clostridiales|f__Ruminococcaceae|g__Ruminococcaceae_unclassified|s__Ruminococcaceae_bacterium_D5	0.0158371	0.594037	0.0068807	0.899706	NA	NA	0.0782002	0.178195	0.0328532	0.319566	0.869677
crAss|beta|beta29	k__Bacteria|p__Actinobacteria|c__Actinobacteria|o__Bifidobacteriales|f__Bifidobacteriaceae|g__Bifidobacterium|s__Bifidobacterium_bifidum	-0.0246907	0.405955	0.0219822	0.687177	NA	NA	0.110189	0.0574396	0.0328525	0.607754	0.906516
crAss|zeta|zeta9	k__Bacteria|p__Firmicutes|c__Firmicutes_unclassified|o__Firmicutes_unclassified|f__Firmicutes_unclassified|g__Firmicutes_unclassified|s__Firmicutes_bacterium_CAG_83	0.0328514	0.268798	0.0390823	0.47391	NA	NA	NA	NA	0.0328514	0.268798	0.845286
crAss|delta|delta27	k__Bacteria|p__Firmicutes|c__Bacilli|o__Lactobacillales|f__Enterococcaceae|g__Enterococcus|s__Enterococcus_faecalis	-0.0109658	0.712099	0.0213818	0.695289	0.0443	0.345775	0.103644	0.0740231	0.0328487	0.342352	0.874063
crAss|delta|delta16	k__Bacteria|p__Bacteroidetes|c__Bacteroidia|o__Bacteroidales|f__Bacteroidaceae|g__Bacteroides|s__Bacteroides_faecis	0.032848	0.268847	NA	NA	NA	NA	NA	NA	0.032848	0.268847	0.845286
crAss|zeta|zeta26	k__Bacteria|p__Firmicutes|c__Clostridia|o__Clostridiales|f__Lachnospiraceae|g__Butyrivibrio|s__Butyrivibrio_sp_CAG_318	0.0240825	0.417621	-0.0554088	0.309779	NA	NA	0.0633967	0.275319	0.0328418	0.239572	0.827038
crAss|beta|beta13	k__Bacteria|p__Firmicutes|c__Firmicutes_unclassified|o__Firmicutes_unclassified|f__Firmicutes_unclassified|g__Firmicutes_unclassified|s__Firmicutes_bacterium_CAG_110	0.0328398	0.268967	NA	NA	NA	NA	NA	NA	0.0328398	0.268967	0.845286
crAss|zeta|zeta18	k__Bacteria|p__Proteobacteria|c__Betaproteobacteria|o__Burkholderiales|f__Oxalobacteraceae	0.032833	0.269066	NA	NA	NA	NA	NA	NA	0.032833	0.269066	0.845286
crAss|zeta|zeta18	k__Bacteria|p__Proteobacteria|c__Betaproteobacteria|o__Burkholderiales|f__Oxalobacteraceae|g__Oxalobacter	0.032833	0.269066	NA	NA	NA	NA	NA	NA	0.032833	0.269066	0.845286
crAss|zeta|zeta18	k__Bacteria|p__Proteobacteria|c__Betaproteobacteria|o__Burkholderiales|f__Oxalobacteraceae|g__Oxalobacter|s__Oxalobacter_formigenes	0.032833	0.269066	NA	NA	NA	NA	NA	NA	0.032833	0.269066	0.845286
crAss|beta|beta2	k__Bacteria|p__Bacteroidetes|c__Bacteroidia|o__Bacteroidales|f__Prevotellaceae|g__Prevotella|s__Prevotella_sp_CAG_485	0.0431929	0.145882	0.0234923	0.666934	NA	NA	-0.00173571	0.976197	0.0328327	0.253831	0.83454
crAss|zeta|zeta14	k__Bacteria|p__Actinobacteria|c__Actinobacteria|o__Propionibacteriales|f__Propionibacteriaceae|g__Propionibacterium	0.0328297	0.269115	NA	NA	NA	NA	NA	NA	0.0328297	0.269115	0.845332
crAss|alpha_gamma|alpha21	k__Archaea|p__Euryarchaeota|c__Methanobacteria|o__Methanobacteriales|f__Methanobacteriaceae|g__Methanosphaera	0.032797	0.269592	NA	NA	NA	NA	NA	NA	0.032797	0.269592	0.845535
crAss|epsilon|epsilon3	k__Bacteria|p__Actinobacteria|c__Actinobacteria|o__Bifidobacteriales|f__Bifidobacteriaceae|g__Aeriscardovia	-0.00364589	0.902349	0.0106566	0.845237	0.0873949	0.0625136	0.0428122	0.461557	0.0327946	0.283245	0.852956
crAss|epsilon|epsilon3	k__Bacteria|p__Actinobacteria|c__Actinobacteria|o__Bifidobacteriales|f__Bifidobacteriaceae|g__Aeriscardovia|s__Aeriscardovia_aeriphila	-0.00364589	0.902349	0.0106566	0.845237	0.0873949	0.0625136	0.0428122	0.461557	0.0327946	0.283245	0.852956
crAss|beta|beta9	k__Bacteria|p__Firmicutes|c__Clostridia|o__Clostridiales|f__Lachnospiraceae|g__Lachnoclostridium|s__Clostridium_bolteae	0.025352	0.393494	NA	NA	NA	NA	0.0596633	0.30464	0.0327917	0.230723	0.821631
crAss|beta|beta28	k__Bacteria|p__Proteobacteria|c__Gammaproteobacteria|o__Enterobacterales|f__Enterobacteriaceae	0.0499624	0.0924881	NA	NA	NA	NA	-0.0129611	0.823681	0.0327915	0.322451	0.870388
crAss|beta|beta2	k__Bacteria|p__Firmicutes|c__Clostridia|o__Clostridiales|f__Ruminococcaceae|g__Ruminococcus|s__Ruminococcus_sp_CAG_403	0.0102132	0.731065	0.104093	0.0558984	NA	NA	0.0840952	0.147569	0.0327912	0.373933	0.882993
crAss|delta|delta9	k__Bacteria|p__Firmicutes|c__Bacilli|o__Lactobacillales|f__Enterococcaceae|g__Enterococcus|s__Enterococcus_faecium	0.0327901	0.269694	NA	NA	NA	NA	NA	NA	0.0327901	0.269694	0.845535
crAss|alpha_gamma|gamma3	k__Bacteria|p__Proteobacteria|c__Gammaproteobacteria|o__Enterobacterales|f__Enterobacteriaceae|g__Klebsiella	0.037106	0.211612	-0.0553139	0.31061	NA	NA	0.0162918	0.779419	0.0327872	0.217805	0.809668
crAss|delta|delta12	k__Bacteria|p__Firmicutes|c__Erysipelotrichia|o__Erysipelotrichales|f__Erysipelotrichaceae|g__Solobacterium	0.0327733	0.269938	NA	NA	NA	NA	NA	NA	0.0327733	0.269938	0.845535
crAss|delta|delta12	k__Bacteria|p__Firmicutes|c__Erysipelotrichia|o__Erysipelotrichales|f__Erysipelotrichaceae|g__Solobacterium|s__Solobacterium_moorei	0.0327733	0.269938	NA	NA	NA	NA	NA	NA	0.0327733	0.269938	0.845535
crAss|delta|delta16	k__Bacteria|p__Firmicutes|c__Clostridia|o__Clostridiales|f__Peptostreptococcaceae|g__Peptostreptococcus	0.0327703	0.269982	NA	NA	NA	NA	NA	NA	0.0327703	0.269982	0.845535
crAss|alpha_gamma|alpha17	k__Bacteria|p__Firmicutes|c__Clostridia|o__Clostridiales|f__Eubacteriaceae|g__Eubacterium|s__Eubacterium_eligens	0.0270889	0.361884	-0.000736815	0.989232	NA	NA	0.0539642	0.353237	0.0327642	0.221985	0.813172
crAss|delta|delta26	k__Bacteria|p__Actinobacteria|c__Actinobacteria|o__Bifidobacteriales|f__Bifidobacteriaceae|g__Bifidobacterium|s__Bifidobacterium_dentium	0.0750603	0.011421	-0.0309707	0.570431	NA	NA	-0.034048	0.558239	0.0327627	0.525882	0.902881
crAss|delta|delta15	k__Bacteria|p__Bacteroidetes|c__Bacteroidia|o__Bacteroidales|f__Porphyromonadaceae	0.035972	0.225917	NA	NA	0.0246746	0.599611	NA	NA	0.0327587	0.192578	0.789099
crAss|beta|beta13	k__Bacteria|p__Bacteroidetes|c__Bacteroidia|o__Bacteroidales|f__Prevotellaceae|g__Prevotella|s__Prevotella_sp_CAG_873	0.0327402	0.270422	NA	NA	NA	NA	NA	NA	0.0327402	0.270422	0.845535
crAss|zeta|zeta24	k__Bacteria|p__Actinobacteria|c__Coriobacteriia|o__Coriobacteriales|f__Coriobacteriaceae|g__Enorma|s__[Collinsella]_massiliensis	0.0381807	0.19867	0.0517131	0.343207	NA	NA	0.0121873	0.834052	0.0327344	0.221652	0.813172
crAss|alpha_gamma|alpha27	k__Bacteria|p__Bacteroidetes|c__Bacteroidia|o__Bacteroidales|f__Porphyromonadaceae|g__Porphyromonas|s__Porphyromonas_asaccharolytica	0.0252426	0.39554	NA	NA	0.0510392	0.277295	NA	NA	0.0327342	0.19933	0.796913
crAss|alpha_gamma|alpha26	k__Bacteria|p__Actinobacteria|c__Actinobacteria|o__Bifidobacteriales|f__Bifidobacteriaceae|g__Bifidobacterium|s__Bifidobacterium_longum	0.0347046	0.242705	0.0313153	0.566149	0.0621351	0.185829	-0.0158148	0.785717	0.0327224	0.218929	0.810372
crAss|delta|delta1	k__Bacteria|p__Firmicutes|c__Clostridia|o__Clostridiales|f__Lachnospiraceae|g__Butyrivibrio|s__Butyrivibrio_sp_CAG_318	0.0327163	0.270773	NA	NA	NA	NA	NA	NA	0.0327163	0.270773	0.845535
crAss|zeta|zeta14	k__Bacteria|p__Actinobacteria|c__Actinobacteria|o__Actinomycetales|f__Actinomycetaceae|g__Actinomyces	0.0327148	0.270794	NA	NA	NA	NA	NA	NA	0.0327148	0.270794	0.845535
crAss|alpha_gamma|gamma1	k__Bacteria|p__Firmicutes|c__Negativicutes|o__Veillonellales|f__Veillonellaceae|g__Dialister|s__Dialister_sp_CAG_357	-0.00571928	0.847374	0.125398	0.0211119	0.115729	0.0135076	-0.00662778	0.90929	0.0327134	0.423791	0.894898
crAss|delta|delta18	k__Bacteria|p__Firmicutes|c__Negativicutes|o__Selenomonadales	0.0327056	0.27093	0.0355226	0.515136	NA	NA	NA	NA	0.0327056	0.27093	0.845535
crAss|delta|delta18	k__Bacteria|p__Firmicutes|c__Negativicutes|o__Selenomonadales|f__Selenomonadaceae	0.0327056	0.27093	0.0355226	0.515136	NA	NA	NA	NA	0.0327056	0.27093	0.845535
crAss|delta|delta28	k__Bacteria|p__Bacteroidetes|c__Bacteroidia|o__Bacteroidales|f__Rikenellaceae|g__Alistipes|s__Alistipes_indistinctus	0.0327001	0.27101	NA	NA	NA	NA	NA	NA	0.0327001	0.27101	0.845535
crAss|beta|beta5	k__Bacteria|p__Firmicutes|c__Clostridia|o__Clostridiales|f__Lachnospiraceae|g__Lachnospiraceae_unclassified|s__Eubacterium_rectale	0.0225789	0.447292	NA	NA	NA	NA	0.0665556	0.252056	0.032697	0.2533	0.83454
crAss|zeta	k__Bacteria|p__Firmicutes|c__Clostridia|o__Clostridiales|f__Lachnospiraceae|g__Roseburia	0.0491608	0.0978454	-0.122425	0.024392	-0.000327749	0.994437	0.0250138	0.667154	0.0326954	0.17805	0.769972
crAss|delta|delta12	k__Bacteria|p__Firmicutes|c__Clostridia|o__Clostridiales|f__Clostridiales_unclassified|g__Lawsonibacter	0.0326912	0.271141	NA	NA	NA	NA	NA	NA	0.0326912	0.271141	0.845535
crAss|delta|delta12	k__Bacteria|p__Firmicutes|c__Clostridia|o__Clostridiales|f__Clostridiales_unclassified|g__Lawsonibacter|s__Lawsonibacter_asaccharolyticus	0.0326912	0.271141	NA	NA	NA	NA	NA	NA	0.0326912	0.271141	0.845535
crAss|beta|beta5	k__Bacteria|p__Firmicutes|c__Clostridia|o__Clostridiales|f__Lachnospiraceae|g__Lachnospiraceae_unclassified	0.0225687	0.447498	NA	NA	NA	NA	0.0665556	0.252056	0.0326898	0.253432	0.83454
crAss|beta|beta29	k__Bacteria|p__Bacteroidetes|c__Bacteroidia|o__Bacteroidales|f__Bacteroidaceae|g__Bacteroides|s__Bacteroides_sp_CAG_144	0.00508752	0.864059	0.0734315	0.178032	NA	NA	0.0883191	0.128212	0.0326866	0.419322	0.893413
crAss|alpha_gamma|alpha7	k__Bacteria|p__Firmicutes|c__Clostridia|o__Clostridiales|f__Lachnospiraceae|g__Blautia|s__Blautia_obeum	0.0150813	0.611767	NA	NA	NA	NA	0.0787545	0.175129	0.032686	0.327906	0.871304
crAss|alpha_gamma|alpha7	k__Bacteria|p__Bacteroidetes|c__Bacteroidia|o__Bacteroidales|f__Tannerellaceae|g__Parabacteroides|s__Parabacteroides_goldsteinii	0.0647875	0.0290679	NA	NA	NA	NA	-0.0267333	0.645781	0.0326857	0.455916	0.898081
crAss|delta|delta10	k__Bacteria|p__Firmicutes|c__Erysipelotrichia|o__Erysipelotrichales|f__Erysipelotrichaceae|g__Erysipelatoclostridium|s__Clostridium_spiroforme	0.0293547	0.323116	NA	NA	NA	NA	0.045358	0.435325	0.0326844	0.217777	0.809668
crAss|delta|delta16	k__Bacteria|p__Bacteroidetes|c__Bacteroidia|o__Bacteroidales|f__Odoribacteraceae|g__Butyricimonas|s__Butyricimonas_synergistica	0.0326807	0.271295	NA	NA	NA	NA	NA	NA	0.0326807	0.271295	0.845535
crAss|delta|delta7	k__Bacteria|p__Actinobacteria|c__Actinobacteria|o__Actinomycetales|f__Actinomycetaceae|g__Actinomyces|s__Actinomyces_sp_ICM47	0.0324751	0.274323	-0.0227321	0.677095	-7.52535e-05	0.998723	0.0802712	0.16694	0.0326795	0.224458	0.814312
crAss|beta|beta3	k__Bacteria|p__Bacteroidetes|c__Bacteroidia|o__Bacteroidales|f__Prevotellaceae|g__Paraprevotella|s__Paraprevotella_xylaniphila	0.0352362	0.235559	NA	NA	NA	NA	0.0228083	0.694963	0.0326771	0.217358	0.80954
crAss|delta|delta7	k__Bacteria|p__Firmicutes|c__Clostridia|o__Clostridiales|f__Clostridiales_unclassified|g__Intestinimonas	0.0328952	0.26816	0.103395	0.057571	0.0447551	0.340839	0.0132495	0.819825	0.0326701	0.159173	0.744575
crAss|delta|delta7	k__Bacteria|p__Firmicutes|c__Clostridia|o__Clostridiales|f__Clostridiales_unclassified|g__Intestinimonas|s__Intestinimonas_butyriciproducens	0.0328952	0.26816	0.103395	0.057571	0.0447551	0.340839	0.0132495	0.819825	0.0326701	0.159173	0.744575
crAss|beta|beta3	k__Bacteria|p__Bacteroidetes|c__Bacteroidia|o__Bacteroidales|f__Prevotellaceae|g__Paraprevotella	0.0356013	0.230739	NA	NA	NA	NA	0.0213818	0.713172	0.0326698	0.217673	0.809668
crAss|beta|beta16	k__Bacteria|p__Proteobacteria|c__Gammaproteobacteria|o__Enterobacterales|f__Enterobacteriaceae|g__Escherichia|s__Escherichia_marmotae	0.0326697	0.271456	NA	NA	NA	NA	NA	NA	0.0326697	0.271456	0.845577
crAss|alpha_gamma|alpha7	k__Bacteria|p__Bacteroidetes|c__Bacteroidia|o__Bacteroidales|f__Tannerellaceae|g__Parabacteroides|s__Parabacteroides_merdae	0.0725896	0.0144428	NA	NA	NA	NA	-0.0324426	0.576954	0.0326688	0.511723	0.902881
crAss|beta|beta13	k__Bacteria|p__Firmicutes|c__Clostridia|o__Clostridiales|f__Ruminococcaceae|g__Pseudoflavonifractor|s__Pseudoflavonifractor_capillosus	0.0326657	0.271515	NA	NA	NA	NA	NA	NA	0.0326657	0.271515	0.845577
crAss|delta	k__Bacteria|p__Actinobacteria|c__Coriobacteriia|o__Coriobacteriales|f__Atopobiaceae|g__Olsenella|s__Olsenella_profusa	0.0436602	0.141567	0.0703778	0.196812	0.00702707	0.881173	NA	NA	0.0326611	0.217515	0.809569
crAss|delta|delta11	k__Bacteria|p__Bacteroidetes|c__Bacteroidia|o__Bacteroidales|f__Bacteroidaceae|g__Bacteroides|s__Bacteroides_plebeius	0.0421489	0.155883	-0.00404467	0.940943	0.0361477	0.441782	-0.00621456	0.914924	0.0326595	0.17474	0.766031
crAss|alpha_gamma|gamma3	k__Bacteria|p__Firmicutes|c__Bacilli|o__Lactobacillales|f__Leuconostocaceae|g__Leuconostoc|s__Leuconostoc_mesenteroides	0.0286594	0.334713	-0.028873	0.596828	NA	NA	0.0478448	0.410548	0.0326594	0.218982	0.810372
crAss|alpha_gamma|alpha20	k__Bacteria|p__Firmicutes|c__Clostridia|o__Clostridiales|f__Eubacteriaceae|g__Eubacterium|s__Eubacterium_sp_CAG_251	0.0605679	0.041336	0.0546287	0.316651	0.000182327	0.996905	-0.00127692	0.982487	0.0326516	0.223569	0.81361
crAss|zeta|zeta3	k__Bacteria|p__Proteobacteria|c__Deltaproteobacteria|o__Desulfovibrionales|f__Desulfovibrionaceae|g__Desulfovibrio|s__Desulfovibrio_piger	7.88784e-05	0.997882	NA	NA	NA	NA	0.092098	0.112615	0.0326511	0.459271	0.898081
crAss|delta|delta17	k__Bacteria|p__Firmicutes|c__Erysipelotrichia|o__Erysipelotrichales|f__Erysipelotrichaceae|g__Catenibacterium	-0.0112077	0.70604	-0.0832515	0.126626	0.0550174	0.24151	0.0938041	0.106079	0.0326477	0.32471	0.870388
crAss|delta|delta17	k__Bacteria|p__Firmicutes|c__Erysipelotrichia|o__Erysipelotrichales|f__Erysipelotrichaceae|g__Catenibacterium|s__Catenibacterium_mitsuokai	-0.0112077	0.70604	-0.0832515	0.126626	0.0550174	0.24151	0.0938041	0.106079	0.0326477	0.32471	0.870388
crAss|alpha_gamma|alpha15	k__Bacteria|p__Firmicutes|c__Clostridia|o__Clostridiales|f__Lachnospiraceae|g__Coprococcus|s__Coprococcus_comes	0.00907731	0.759999	0.0243443	0.655616	0.133732	0.00426855	-0.0515011	0.375673	0.0326462	0.535726	0.902881
crAss|delta|delta4	k__Bacteria|p__Firmicutes|c__Erysipelotrichia|o__Erysipelotrichales|f__Erysipelotrichaceae|g__Coprobacillus	-0.0226805	0.44525	-0.0247277	0.65055	0.100895	0.0314173	0.0438129	0.451142	0.0326425	0.391432	0.888011
crAss|delta|delta4	k__Bacteria|p__Firmicutes|c__Erysipelotrichia|o__Erysipelotrichales|f__Erysipelotrichaceae|g__Coprobacillus|s__Coprobacillus_cateniformis	-0.0226805	0.44525	-0.0247277	0.65055	0.100895	0.0314173	0.0438129	0.451142	0.0326425	0.391432	0.888011
crAss|alpha_gamma|gamma1	k__Bacteria|p__Bacteroidetes|c__Bacteroidia|o__Bacteroidales|f__Bacteroidaceae|g__Bacteroides|s__Bacteroides_sp_CAG_462	0.0326389	0.271909	NA	NA	NA	NA	NA	NA	0.0326389	0.271909	0.84575
crAss|alpha_gamma|alpha15	k__Bacteria|p__Actinobacteria|c__Coriobacteriia|o__Eggerthellales|f__Eggerthellaceae|g__Slackia	0.0288058	0.332249	-0.0177985	0.744398	-0.00364152	0.938255	0.0919962	0.113014	0.032638	0.270122	0.845535
crAss|delta|delta11	k__Bacteria|p__Actinobacteria|c__Actinobacteria|o__Bifidobacteriales|f__Bifidobacteriaceae|g__Bifidobacterium|s__Bifidobacterium_gallinarum	NA	NA	NA	NA	0.0326339	0.487447	NA	NA	0.0326339	0.487447	0.901421
crAss|delta|delta26	k__Bacteria|p__Bacteroidetes|c__Bacteroidia|o__Bacteroidales|f__Bacteroidaceae|g__Bacteroides|s__Bacteroides_coprocola	0.0398693	0.179517	0.124194	0.0223908	NA	NA	0.00616435	0.915609	0.0326185	0.232166	0.822079
crAss|alpha_gamma	k__Bacteria|p__Bacteroidetes|c__Bacteroidia|o__Bacteroidales|f__Tannerellaceae|g__Parabacteroides|s__Parabacteroides_goldsteinii	0.0552323	0.0628666	0.0059654	0.912991	0.0417375	0.374418	-0.034633	0.551493	0.0326154	0.275466	0.848842
crAss|delta|delta4	k__Bacteria|p__Firmicutes|c__Bacilli|o__Lactobacillales|f__Lactobacillaceae|g__Lactobacillus|s__Lactobacillus_vaginalis	NA	NA	NA	NA	0.032613	0.487726	NA	NA	0.032613	0.487726	0.901421
crAss|delta|delta15	k__Bacteria|p__Actinobacteria|c__Actinobacteria|o__Actinomycetales|f__Actinomycetaceae|g__Actinobaculum	0.0286231	0.335327	NA	NA	0.0425094	0.36564	NA	NA	0.0326041	0.195027	0.792472
crAss|alpha_gamma|gamma3	k__Bacteria|p__Firmicutes|c__Erysipelotrichia|o__Erysipelotrichales|f__Erysipelotrichaceae|g__Faecalitalea	0.0651485	0.0281814	-0.0301669	0.580481	NA	NA	-0.0271553	0.640579	0.0325988	0.460518	0.898273
crAss|alpha_gamma|gamma3	k__Bacteria|p__Firmicutes|c__Erysipelotrichia|o__Erysipelotrichales|f__Erysipelotrichaceae|g__Faecalitalea|s__Faecalitalea_cylindroides	0.0651485	0.0281814	-0.0301669	0.580481	NA	NA	-0.0271553	0.640579	0.0325988	0.460518	0.898273
crAss|alpha_gamma|gamma4	k__Bacteria|p__Firmicutes|c__Negativicutes|o__Acidaminococcales|f__Acidaminococcaceae|g__Phascolarctobacterium	0.0533465	0.0724104	0.0664785	0.222839	0.0992616	0.034283	-0.074046	0.202447	0.0325969	0.508691	0.902775
crAss|delta|delta6	k__Bacteria|p__Actinobacteria|c__Coriobacteriia|o__Eggerthellales|f__Eggerthellaceae|g__Asaccharobacter	0.0284334	0.338541	0.0363344	0.505574	0.0398271	0.396694	0.0373997	0.520139	0.0325954	0.157781	0.744012
crAss|delta|delta6	k__Bacteria|p__Actinobacteria|c__Coriobacteriia|o__Eggerthellales|f__Eggerthellaceae|g__Asaccharobacter|s__Asaccharobacter_celatus	0.0284334	0.338541	0.0363344	0.505574	0.0398271	0.396694	0.0373997	0.520139	0.0325954	0.157781	0.744012
crAss|delta|delta13	k__Bacteria|p__Bacteroidetes|c__Bacteroidia|o__Bacteroidales|f__Rikenellaceae|g__Alistipes|s__Alistipes_timonensis	0.0064885	0.827151	-0.023652	0.664807	0.076214	0.104463	NA	NA	0.0325785	0.352528	0.876899
crAss|alpha_gamma|alpha24	k__Bacteria|p__Firmicutes|c__Bacilli|o__Lactobacillales|f__Streptococcaceae|g__Streptococcus|s__Streptococcus_sp_F0442	0.0325713	0.272903	NA	NA	NA	NA	NA	NA	0.0325713	0.272903	0.847239
crAss|delta|delta7	k__Bacteria|p__Firmicutes|c__Negativicutes|o__Veillonellales|f__Veillonellaceae|g__Megasphaera|s__Megasphaera_sp_DISK_18	-0.0223651	0.451607	NA	NA	0.0991009	0.0345765	NA	NA	0.0325614	0.574174	0.906094
crAss|alpha_gamma|alpha24	k__Bacteria|p__Actinobacteria|c__Coriobacteriia|o__Eggerthellales|f__Eggerthellaceae|g__Slackia|s__Slackia_isoflavoniconvertens	0.0325608	0.273058	NA	NA	NA	NA	NA	NA	0.0325608	0.273058	0.847293
crAss|alpha_gamma|alpha15	k__Bacteria|p__Firmicutes|c__Clostridia|o__Clostridiales|f__Ruminococcaceae	0.0283648	0.339707	0.0105474	0.846804	0.0660507	0.159555	-0.00369106	0.949408	0.0325597	0.202808	0.799178
crAss|epsilon|epsilon3	k__Bacteria|p__Firmicutes|c__Clostridia|o__Clostridiales|f__Ruminococcaceae|g__Agathobaculum	0.0297174	0.31717	-0.0436949	0.42329	0.103392	0.0274357	-0.0490626	0.398725	0.0325546	0.441645	0.89639
crAss|epsilon|epsilon3	k__Bacteria|p__Firmicutes|c__Clostridia|o__Clostridiales|f__Ruminococcaceae|g__Agathobaculum|s__Agathobaculum_butyriciproducens	0.0297174	0.31717	-0.0436949	0.42329	0.103392	0.0274357	-0.0490626	0.398725	0.0325546	0.441645	0.89639
crAss|delta|delta7	k__Bacteria|p__Bacteroidetes|c__Bacteroidia|o__Bacteroidales|f__Prevotellaceae|g__Prevotella|s__Prevotella_sp_CAG_891	0.0325455	0.273284	NA	NA	NA	NA	NA	NA	0.0325455	0.273284	0.847837
crAss|zeta|zeta1	k__Bacteria|p__Firmicutes|c__Clostridia|o__Clostridiales|f__Clostridiales_Family_XIII_Incertae_Sedis|g__Mogibacterium|s__Mogibacterium_timidum	0.0325347	0.273442	NA	NA	NA	NA	NA	NA	0.0325347	0.273442	0.847861
crAss|delta|delta28	k__Bacteria|p__Bacteroidetes|c__Bacteroidia|o__Bacteroidales|f__Bacteroidaceae|g__Bacteroides|s__Bacteroides_salyersiae	0.0325312	0.273494	NA	NA	NA	NA	NA	NA	0.0325312	0.273494	0.847861
crAss|delta|delta4	k__Bacteria|p__Firmicutes|c__Clostridia|o__Clostridiales|f__Ruminococcaceae|g__Ruminococcus|s__Ruminococcus_champanellensis	0.0325311	0.273497	-0.00215794	0.968471	NA	NA	NA	NA	0.0325311	0.273497	0.847861
crAss|beta|beta9	k__Bacteria|p__Firmicutes|c__Clostridia|o__Clostridiales|f__Clostridiales_unclassified|g__Monoglobus	-0.0339145	0.253604	NA	NA	NA	NA	0.116582	0.0443334	0.0325236	0.650153	0.908807
crAss|beta|beta9	k__Bacteria|p__Firmicutes|c__Clostridia|o__Clostridiales|f__Clostridiales_unclassified|g__Monoglobus|s__Monoglobus_pectinilyticus	-0.0339145	0.253604	NA	NA	NA	NA	0.116582	0.0443334	0.0325236	0.650153	0.908807
crAss|zeta|zeta24	k__Bacteria|p__Bacteroidetes|c__Bacteroidia|o__Bacteroidales|f__Bacteroidaceae|g__Bacteroides|s__Bacteroides_fluxus	0.0325202	0.273657	NA	NA	NA	NA	NA	NA	0.0325202	0.273657	0.847919
crAss|beta|beta6	k__Bacteria|p__Bacteroidetes|c__Bacteroidia|o__Bacteroidales|f__Rikenellaceae|g__Alistipes|s__Alistipes_inops	0.0451907	0.128119	-0.0620822	0.255022	NA	NA	-0.00662672	0.909305	0.0325136	0.281029	0.852111
crAss|beta|beta5	k__Bacteria|p__Firmicutes|c__Clostridia|o__Clostridiales|f__Clostridiales_Family_XIII_Incertae_Sedis|g__Mogibacterium|s__Mogibacterium_timidum	0.0324993	0.273965	NA	NA	NA	NA	NA	NA	0.0324993	0.273965	0.848156
crAss|alpha_gamma|alpha25	k__Bacteria|p__Firmicutes|c__Clostridia|o__Clostridiales|f__Lachnospiraceae|g__Lachnoclostridium|s__Lachnoclostridium_sp_An118	0.0324868	0.27415	NA	NA	NA	NA	NA	NA	0.0324868	0.27415	0.848156
crAss|alpha_gamma|gamma4	k__Bacteria|p__Firmicutes|c__Erysipelotrichia|o__Erysipelotrichales|f__Erysipelotrichaceae|g__Faecalicoccus	0.0122078	0.68119	-0.0270897	0.619693	0.0854294	0.0686694	0.0103501	0.858782	0.0324824	0.255394	0.835247
crAss|alpha_gamma|gamma4	k__Bacteria|p__Firmicutes|c__Erysipelotrichia|o__Erysipelotrichales|f__Erysipelotrichaceae|g__Faecalicoccus|s__Faecalicoccus_pleomorphus	0.0122078	0.68119	-0.0270897	0.619693	0.0854294	0.0686694	0.0103501	0.858782	0.0324824	0.255394	0.835247
crAss|zeta|zeta18	k__Bacteria|p__Firmicutes|c__Bacilli|o__Lactobacillales|f__Leuconostocaceae|g__Leuconostoc|s__Leuconostoc_gelidum	0.0324809	0.274238	NA	NA	NA	NA	NA	NA	0.0324809	0.274238	0.848156
crAss|alpha_gamma|alpha15	k__Bacteria|p__Firmicutes|c__Negativicutes|o__Selenomonadales|f__Selenomonadaceae|g__Megamonas	0.0172495	0.561554	0.0607276	0.265556	0.0648976	0.166983	0.0369963	0.524653	0.0324787	0.178228	0.770365
crAss|alpha_gamma|alpha23	k__Bacteria|p__Bacteroidetes|c__Bacteroidia|o__Bacteroidales|f__Odoribacteraceae|g__Butyricimonas|s__Butyricimonas_virosa	0.0521688	0.0789493	NA	NA	NA	NA	-0.0161929	0.780724	0.0324705	0.352051	0.876899
crAss|delta|delta6	k__Bacteria|p__Firmicutes|c__Clostridia|o__Clostridiales|f__Ruminococcaceae|g__Ruminococcus	0.0174115	0.557884	0.0915476	0.0928839	0.0736489	0.116696	0.0194619	0.737939	0.0324698	0.201249	0.796948
crAss|delta|delta8	k__Bacteria|p__Fusobacteria|c__Fusobacteriia|o__Fusobacteriales|f__Fusobacteriaceae|g__Fusobacterium|s__Fusobacterium_nucleatum	NA	NA	NA	NA	0.032469	0.489651	NA	NA	0.032469	0.489651	0.901907
crAss|beta|beta9	k__Bacteria|p__Firmicutes|c__Bacilli|o__Lactobacillales|f__Lactobacillaceae|g__Lactobacillus|s__Lactobacillus_fermentum	0.0195883	0.509727	NA	NA	NA	NA	0.0717755	0.216673	0.0324663	0.283413	0.852956
crAss|zeta|zeta24	k__Bacteria|p__Firmicutes|c__Negativicutes|o__Veillonellales|f__Veillonellaceae|g__Megasphaera	0.0397917	0.180367	-0.0467873	0.391192	NA	NA	0.0057848	0.920787	0.0324657	0.234834	0.822843
crAss|beta|beta16	k__Bacteria|p__Firmicutes|c__Clostridia|o__Clostridiales|f__Lachnospiraceae|g__Roseburia|s__Roseburia_hominis	0.0751686	0.0113025	0.00318836	0.95343	0.013846	0.76834	-0.0317265	0.585397	0.0324641	0.328192	0.871314
crAss|delta|delta16	k__Bacteria|p__Bacteroidetes|c__Bacteroidia|o__Bacteroidales|f__Bacteroidaceae|g__Bacteroides|s__Bacteroides_fragilis	0.0324537	0.27464	NA	NA	NA	NA	NA	NA	0.0324537	0.27464	0.848156
crAss|alpha_gamma|alpha25	k__Bacteria|p__Firmicutes|c__Clostridia|o__Clostridiales|f__Ruminococcaceae|g__Ruminococcus|s__Ruminococcus_obeum_CAG_39	0.0324456	0.27476	NA	NA	NA	NA	NA	NA	0.0324456	0.27476	0.848156
crAss|alpha_gamma|alpha7	k__Bacteria|p__Firmicutes|c__Bacilli|o__Lactobacillales|f__Streptococcaceae|g__Streptococcus	0.0188335	0.526177	NA	NA	NA	NA	0.0729711	0.209095	0.0324424	0.291159	0.855957
crAss|delta|delta15	k__Bacteria|p__Firmicutes|c__Clostridia|o__Clostridiales|f__Clostridiaceae|g__Hungatella	0.0229951	0.438961	NA	NA	0.0549173	0.242369	NA	NA	0.0324297	0.211581	0.806654
crAss|delta|delta15	k__Bacteria|p__Firmicutes|c__Clostridia|o__Clostridiales|f__Clostridiaceae|g__Hungatella|s__Hungatella_hathewayi	0.0229951	0.438961	NA	NA	0.0549173	0.242369	NA	NA	0.0324297	0.211581	0.806654
crAss|zeta|zeta24	k__Bacteria|p__Firmicutes|c__Clostridia|o__Clostridiales|f__Lachnospiraceae|g__Blautia|s__Ruminococcus_torques	0.0372568	0.20976	-0.0450038	0.40952	NA	NA	0.0140322	0.80938	0.0324187	0.224239	0.814087
crAss|zeta|zeta18	k__Bacteria|p__Proteobacteria|c__Deltaproteobacteria	0.0182566	0.538929	-0.0592759	0.277172	0.0707639	0.131764	0.0220533	0.70458	0.032408	0.192512	0.789099
crAss|zeta|zeta18	k__Bacteria|p__Proteobacteria|c__Deltaproteobacteria|o__Desulfovibrionales	0.0182566	0.538929	-0.0592759	0.277172	0.0707639	0.131764	0.0220533	0.70458	0.032408	0.192512	0.789099
crAss|zeta|zeta18	k__Bacteria|p__Proteobacteria|c__Deltaproteobacteria|o__Desulfovibrionales|f__Desulfovibrionaceae	0.0182566	0.538929	-0.0592759	0.277172	0.0707639	0.131764	0.0220533	0.70458	0.032408	0.192512	0.789099
crAss|delta|delta27	k__Bacteria|p__Bacteroidetes|c__Bacteroidia|o__Bacteroidales|f__Bacteroidaceae|g__Bacteroides|s__Bacteroides_sp_CAG_144	0.00634803	0.830835	-0.0164086	0.763742	0.0553376	0.238778	0.0752025	0.195467	0.0324074	0.22358	0.81361
crAss|beta|beta16	k__Bacteria|p__Bacteroidetes|c__Bacteroidia|o__Bacteroidales|f__Bacteroidaceae|g__Bacteroides|s__Bacteroides_fragilis	0.0300199	0.312267	0.0690324	0.205529	0.0467044	0.320203	0.019508	0.737341	0.0324028	0.161689	0.748332
crAss|zeta|zeta26	k__Bacteria|p__Firmicutes|c__Bacilli|o__Lactobacillales|f__Lactobacillaceae|g__Lactobacillus|s__Lactobacillus_salivarius	0.0194161	0.513456	-0.0413222	0.448925	NA	NA	0.0718961	0.2159	0.0324018	0.285456	0.854011
crAss|beta|beta26	k__Bacteria|p__Firmicutes|c__Clostridia|o__Clostridiales|f__Ruminococcaceae|g__Pseudoflavonifractor	0.0324007	0.275425	NA	NA	NA	NA	NA	NA	0.0324007	0.275425	0.848829
crAss|beta	k__Bacteria|p__Actinobacteria|c__Actinobacteria|o__Bifidobacteriales|f__Bifidobacteriaceae|g__Bifidobacterium|s__Bifidobacterium_pullorum	0.00982673	0.740869	NA	NA	0.0728607	0.120672	NA	NA	0.0324001	0.321933	0.870388
crAss|delta|delta16	k__Bacteria|p__Actinobacteria|c__Actinobacteria|o__Bifidobacteriales|f__Bifidobacteriaceae|g__Bifidobacterium|s__Bifidobacterium_pullorum	0.0323858	0.275645	NA	NA	NA	NA	NA	NA	0.0323858	0.275645	0.849093
crAss|zeta|zeta20	k__Bacteria|p__Bacteroidetes|c__Bacteroidia|o__Bacteroidales|f__Rikenellaceae|g__Alistipes|s__Alistipes_putredinis	0.0354067	0.2333	0.0313043	0.566285	0.126104	0.00707583	-0.077338	0.183043	0.0323758	0.565099	0.905308
crAss|beta|beta2	k__Bacteria|p__Firmicutes|c__Erysipelotrichia	0.0254481	0.391702	0.178329	0.00099187	NA	NA	0.057682	0.321008	0.0323742	0.233572	0.822429
crAss|beta|beta2	k__Bacteria|p__Firmicutes|c__Erysipelotrichia|o__Erysipelotrichales	0.0254481	0.391702	0.178329	0.00099187	NA	NA	0.057682	0.321008	0.0323742	0.233572	0.822429
crAss|beta|beta2	k__Bacteria|p__Firmicutes|c__Erysipelotrichia|o__Erysipelotrichales|f__Erysipelotrichaceae	0.0254481	0.391702	0.178329	0.00099187	NA	NA	0.057682	0.321008	0.0323742	0.233572	0.822429
crAss|beta|beta2	k__Bacteria|p__Bacteroidetes|c__Bacteroidia|o__Bacteroidales|f__Rikenellaceae|g__Alistipes|s__Alistipes_putredinis	0.0332486	0.26305	-0.0530826	0.330562	NA	NA	0.0288996	0.619266	0.0323609	0.221541	0.813172
crAss|epsilon|epsilon3	k__Bacteria|p__Firmicutes|c__Clostridia|o__Clostridiales|f__Ruminococcaceae|g__Anaeromassilibacillus	0.0312482	0.292872	-0.0503306	0.356281	0.0398778	0.396092	0.0250236	0.667032	0.0323591	0.160849	0.747338
crAss|delta|delta5	k__Bacteria|p__Firmicutes|c__Clostridia|o__Clostridiales|f__Lachnospiraceae|g__Dorea|s__Dorea_longicatena	0.0739412	0.0127123	0.0104133	0.848727	0.041458	0.377628	-0.0529398	0.362463	0.0323533	0.392262	0.888323
crAss|alpha_gamma|gamma4	k__Bacteria|p__Firmicutes|c__Clostridia|o__Clostridiales|f__Christensenellaceae	0.0017608	0.952749	-0.0252227	0.644031	0.033709	0.473212	0.0999679	0.0849285	0.0323477	0.29673	0.858776
crAss|alpha_gamma|gamma4	k__Bacteria|p__Firmicutes|c__Clostridia|o__Clostridiales|f__Christensenellaceae|g__Christensenella	0.0017608	0.952749	-0.0252227	0.644031	0.033709	0.473212	0.0999679	0.0849285	0.0323477	0.29673	0.858776
crAss|alpha_gamma|gamma4	k__Bacteria|p__Firmicutes|c__Clostridia|o__Clostridiales|f__Christensenellaceae|g__Christensenella|s__Christensenella_minuta	0.0017608	0.952749	-0.0252227	0.644031	0.033709	0.473212	0.0999679	0.0849285	0.0323477	0.29673	0.858776
crAss|delta|delta6	k__Bacteria|p__Firmicutes|c__Clostridia|o__Clostridiales|f__Ruminococcaceae|g__Gemmiger|s__Gemmiger_formicilis	0.0336678	0.257075	-0.123216	0.0234797	0.0646896	0.16835	-0.0179258	0.757951	0.0323388	0.235537	0.823351
crAss|delta|delta9	k__Bacteria|p__Firmicutes|c__Clostridia|o__Clostridiales|f__Lachnospiraceae|g__Blautia|s__Ruminococcus_torques	0.0323342	0.276412	NA	NA	NA	NA	NA	NA	0.0323342	0.276412	0.850179
crAss|delta|delta19	k__Bacteria|p__Firmicutes|c__Bacilli|o__Lactobacillales|f__Streptococcaceae|g__Streptococcus|s__Streptococcus_sp_A12	0.0509378	0.086289	-0.102955	0.0586483	-0.0228889	0.626289	0.0631132	0.277476	0.032332	0.275432	0.848829
crAss|alpha_gamma	k__Bacteria|p__Firmicutes|c__Clostridia|o__Clostridiales|f__Ruminococcaceae|g__Ruminococcus|s__Ruminococcus_sp_CAG_488	0.0587169	0.0479642	0.0681413	0.211455	NA	NA	-0.0225955	0.697669	0.0323272	0.414884	0.893108
crAss|delta|delta10	k__Bacteria|p__Proteobacteria|c__Gammaproteobacteria|o__Enterobacterales|f__Enterobacteriaceae|g__Escherichia|s__Escherichia_marmotae	0.0323269	0.276521	NA	NA	NA	NA	NA	NA	0.0323269	0.276521	0.850272
crAss|beta	k__Bacteria|p__Firmicutes|c__Bacilli|o__Lactobacillales|f__Leuconostocaceae|g__Leuconostoc|s__Leuconostoc_pseudomesenteroides	0.0524946	0.077094	NA	NA	0.0678819	0.148274	-0.0506004	0.38409	0.0323218	0.373506	0.882924
crAss|zeta|zeta1	k__Bacteria|p__Bacteroidetes|c__Bacteroidia|o__Bacteroidales|f__Rikenellaceae|g__Alistipes|s__Alistipes_shahii	0.0361726	0.223338	0.0462218	0.39695	0.0195108	0.678088	0.0371214	0.523252	0.0323217	0.161737	0.748332
crAss|delta|delta16	k__Bacteria|p__Bacteroidetes|c__Bacteroidia|o__Bacteroidales|f__Odoribacteraceae|g__Butyricimonas	0.0323208	0.276611	NA	NA	NA	NA	NA	NA	0.0323208	0.276611	0.850368
crAss|delta	k__Bacteria|p__Firmicutes|c__Clostridia|o__Clostridiales|f__Lachnospiraceae|g__Roseburia|s__Roseburia_sp_CAG_471	0.0119451	0.687685	0.0310933	0.568906	0.0819291	0.0808568	0.0177098	0.760779	0.0323086	0.238354	0.826302
crAss|zeta|zeta14	k__Bacteria|p__Firmicutes|c__Clostridia|o__Clostridiales|f__Clostridiaceae|g__Clostridium|s__Clostridium_paraputrificum	0.0322978	0.276953	NA	NA	NA	NA	NA	NA	0.0322978	0.276953	0.850757
crAss|alpha_gamma|alpha7	k__Bacteria|p__Bacteroidetes|c__Bacteroidia|o__Bacteroidales|f__Rikenellaceae|g__Alistipes|s__Alistipes_putredinis	0.030579	0.303336	NA	NA	NA	NA	0.0388343	0.504249	0.0322975	0.222502	0.813172
crAss|alpha_gamma	k__Bacteria|p__Firmicutes|c__Firmicutes_unclassified|o__Firmicutes_unclassified|f__Firmicutes_unclassified|g__Firmicutes_unclassified|s__Firmicutes_bacterium_CAG_145	0.00336935	0.909723	0.0647785	0.234922	0.121964	0.0092099	-0.0313579	0.589763	0.0322958	0.476711	0.900263
crAss|zeta|zeta20	k__Bacteria|p__Bacteroidetes|c__Bacteroidia|o__Bacteroidales|f__Bacteroidaceae|g__Bacteroides|s__Bacteroides_caccae	0.019178	0.518635	0.0900277	0.0984604	0.0471585	0.315515	0.0576894	0.320947	0.0322869	0.171102	0.760903
crAss|zeta|zeta13	k__Bacteria|p__Bacteroidetes|c__Bacteroidia|o__Bacteroidales|f__Bacteroidaceae|g__Bacteroides|s__Bacteroides_dorei	0.0270829	0.361991	0.0406696	0.456126	0.0224374	0.633114	0.0659752	0.256225	0.0322839	0.173487	0.76403
crAss|alpha_gamma|alpha15	k__Bacteria|p__Actinobacteria|c__Coriobacteriia|o__Coriobacteriales|f__Atopobiaceae	0.0598075	0.0439589	0.027302	0.616952	0.0391761	0.404463	-0.0388043	0.504579	0.0322782	0.304384	0.86202
crAss|delta|delta12	k__Bacteria|p__Bacteroidetes|c__Bacteroidia|o__Bacteroidales|f__Tannerellaceae|g__Parabacteroides|s__Parabacteroides_distasonis	0.0322776	0.277253	NA	NA	NA	NA	NA	NA	0.0322776	0.277253	0.850757
crAss|beta	k__Bacteria|p__Actinobacteria|c__Actinobacteria|o__Actinomycetales|f__Actinomycetaceae|g__Actinomyces|s__Actinomyces_sp_oral_taxon_448	-0.00578607	0.845614	0.100982	0.0636825	0.122482	0.00891483	-0.0181292	0.755292	0.0322727	0.468639	0.900213
crAss|delta|delta6	k__Bacteria|p__Proteobacteria|c__Gammaproteobacteria|o__Enterobacterales|f__Enterobacteriaceae|g__Citrobacter|s__Citrobacter_freundii	0.032266	0.277426	NA	NA	NA	NA	NA	NA	0.032266	0.277426	0.850757
crAss|delta|delta27	k__Bacteria|p__Firmicutes|c__Clostridia|o__Clostridiales|f__Ruminococcaceae|g__Ruminococcus|s__Ruminococcus_lactaris	0.0252196	0.395969	0.0842189	0.12226	0.0733454	0.118215	-0.00702401	0.903893	0.0322598	0.234	0.822429
crAss|zeta|zeta14	k__Bacteria|p__Proteobacteria|c__Gammaproteobacteria|o__Pasteurellales|f__Pasteurellaceae|g__Haemophilus|s__Haemophilus_sp_HMSC71H05	0.0322539	0.277607	NA	NA	NA	NA	NA	NA	0.0322539	0.277607	0.850757
crAss|beta|beta6	k__Bacteria|p__Firmicutes|c__Clostridia|o__Clostridiales|f__Lachnospiraceae|g__Roseburia|s__Roseburia_inulinivorans	0.01472	0.620323	-0.0274635	0.61487	NA	NA	0.0782381	0.177984	0.0322531	0.333642	0.87277
crAss|beta|beta28	k__Bacteria|p__Firmicutes|c__Clostridia|o__Clostridiales|f__Clostridiaceae|g__Clostridium|s__Clostridium_sp_CAG_678	0.0322502	0.277662	NA	NA	NA	NA	NA	NA	0.0322502	0.277662	0.850757
crAss|alpha_gamma|alpha20	k__Bacteria|p__Firmicutes|c__Bacilli|o__Lactobacillales|f__Lactobacillaceae|g__Lactobacillus|s__Lactobacillus_sakei	-0.010181	0.73188	0.00895768	0.86967	0.0978636	0.0369088	0.0305581	0.599291	0.0322479	0.346928	0.875793
crAss|alpha_gamma	k__Bacteria|p__Firmicutes|c__Negativicutes|o__Selenomonadales|f__Selenomonadaceae|g__Mitsuokella|s__Mitsuokella_jalaludinii	0.0227125	0.444609	0.0317988	0.560166	0.0403021	0.391082	0.0557063	0.33789	0.0322467	0.166401	0.754338
crAss|delta|delta10	k__Bacteria|p__Firmicutes|c__Clostridia|o__Clostridiales|f__Ruminococcaceae|g__Ruminococcus|s__Ruminococcus_sp_CAG_624	0.032246	0.277724	NA	NA	NA	NA	NA	NA	0.032246	0.277724	0.850757
crAss|alpha_gamma|alpha25	k__Bacteria|p__Firmicutes|c__Clostridia|o__Clostridiales|f__Peptostreptococcaceae|g__Romboutsia	0.0322453	0.277736	NA	NA	NA	NA	NA	NA	0.0322453	0.277736	0.850757
crAss|alpha_gamma|alpha25	k__Bacteria|p__Firmicutes|c__Clostridia|o__Clostridiales|f__Peptostreptococcaceae|g__Romboutsia|s__Romboutsia_ilealis	0.0322453	0.277736	NA	NA	NA	NA	NA	NA	0.0322453	0.277736	0.850757
crAss|delta|delta9	k__Bacteria|p__Proteobacteria|c__Gammaproteobacteria|o__Enterobacterales|f__Enterobacteriaceae|g__Escherichia|s__Escherichia_marmotae	0.0322434	0.277763	NA	NA	NA	NA	NA	NA	0.0322434	0.277763	0.850757
crAss|delta|delta4	k__Bacteria|p__Bacteroidetes|c__Bacteroidia|o__Bacteroidales|f__Tannerellaceae	0.00684764	0.817747	-0.0357188	0.512817	0.0860536	0.0666628	0.021828	0.707459	0.0322412	0.261056	0.839502
crAss|delta|delta4	k__Bacteria|p__Bacteroidetes|c__Bacteroidia|o__Bacteroidales|f__Tannerellaceae|g__Parabacteroides	0.00684764	0.817747	-0.0357188	0.512817	0.0860536	0.0666628	0.021828	0.707459	0.0322412	0.261056	0.839502
crAss|zeta|zeta18	k__Bacteria|p__Firmicutes|c__Clostridia|o__Clostridiales|f__Clostridiales_unclassified|g__Intestinimonas	0.0598689	0.0437419	-0.083676	0.124696	-0.0300664	0.522355	0.054779	0.346006	0.0322346	0.308673	0.86424
crAss|zeta|zeta18	k__Bacteria|p__Firmicutes|c__Clostridia|o__Clostridiales|f__Clostridiales_unclassified|g__Intestinimonas|s__Intestinimonas_butyriciproducens	0.0598689	0.0437419	-0.083676	0.124696	-0.0300664	0.522355	0.054779	0.346006	0.0322346	0.308673	0.86424
crAss|alpha_gamma|alpha24	k__Bacteria|p__Actinobacteria|c__Coriobacteriia|o__Coriobacteriales|f__Coriobacteriaceae|g__Enorma|s__Enorma_massiliensis	0.0322271	0.278006	NA	NA	NA	NA	NA	NA	0.0322271	0.278006	0.850797
crAss|beta|beta2	k__Eukaryota|p__Eukaryota_unclassified	0.0322271	0.278006	-0.0167336	0.759204	NA	NA	NA	NA	0.0322271	0.278006	0.850797
crAss|beta|beta2	k__Eukaryota|p__Eukaryota_unclassified|c__Eukaryota_unclassified	0.0322271	0.278006	-0.0167336	0.759204	NA	NA	NA	NA	0.0322271	0.278006	0.850797
crAss|beta|beta2	k__Eukaryota|p__Eukaryota_unclassified|c__Eukaryota_unclassified|o__Eukaryota_unclassified	0.0322271	0.278006	-0.0167336	0.759204	NA	NA	NA	NA	0.0322271	0.278006	0.850797
crAss|beta|beta2	k__Eukaryota|p__Eukaryota_unclassified|c__Eukaryota_unclassified|o__Eukaryota_unclassified|f__Eukaryota_unclassified	0.0322271	0.278006	-0.0167336	0.759204	NA	NA	NA	NA	0.0322271	0.278006	0.850797
crAss|beta|beta2	k__Eukaryota|p__Eukaryota_unclassified|c__Eukaryota_unclassified|o__Eukaryota_unclassified|f__Eukaryota_unclassified|g__Blastocystis	0.0322271	0.278006	-0.0167336	0.759204	NA	NA	NA	NA	0.0322271	0.278006	0.850797
crAss|beta|beta2	k__Eukaryota|p__Eukaryota_unclassified|c__Eukaryota_unclassified|o__Eukaryota_unclassified|f__Eukaryota_unclassified|g__Blastocystis|s__Blastocystis_sp_subtype_1	0.0322271	0.278006	-0.0167336	0.759204	NA	NA	NA	NA	0.0322271	0.278006	0.850797
crAss|beta|beta28	k__Bacteria|p__Actinobacteria|c__Actinobacteria|o__Actinomycetales|f__Actinomycetaceae|g__Actinomyces|s__Actinomyces_sp_oral_taxon_181	0.0322163	0.278167	NA	NA	NA	NA	NA	NA	0.0322163	0.278167	0.850828
crAss|beta|beta13	k__Bacteria|p__Firmicutes|c__Clostridia|o__Clostridiales|f__Clostridiaceae|g__Clostridium|s__Clostridium_sp_CAG_413	0.0322104	0.278255	NA	NA	NA	NA	NA	NA	0.0322104	0.278255	0.850996
crAss|zeta|zeta20	k__Bacteria|p__Firmicutes|c__Bacilli|o__Lactobacillales|f__Lactobacillaceae|g__Lactobacillus|s__Lactobacillus_rogosae	0.0361945	0.223057	0.059711	0.273655	0.0417984	0.37372	0.00274742	0.962331	0.03221	0.169999	0.759443
crAss|zeta|zeta9	k__Bacteria|p__Firmicutes|c__Clostridia|o__Clostridiales|f__Clostridiales_Family_XIII_Incertae_Sedis|g__Clostridiales_Family_XIII_Incertae_Sedis_unclassified|s__Eubacterium_sulci	0.0322038	0.278353	NA	NA	NA	NA	NA	NA	0.0322038	0.278353	0.851103
crAss|beta|beta13	k__Bacteria|p__Firmicutes|c__Clostridia|o__Clostridiales|f__Ruminococcaceae|g__Anaeromassilibacillus|s__Anaeromassilibacillus_sp_An250	0.0321925	0.278523	NA	NA	NA	NA	NA	NA	0.0321925	0.278523	0.851103
crAss|delta|delta11	k__Bacteria|p__Bacteroidetes|c__Bacteroidia|o__Bacteroidales|f__Bacteroidaceae|g__Bacteroides|s__Bacteroides_dorei	0.0342723	0.248626	0.0150377	0.782966	0.00514056	0.912924	0.0654459	0.260068	0.0321916	0.190128	0.787787
crAss|delta|delta27	k__Archaea|p__Euryarchaeota|c__Methanobacteria|o__Methanobacteriales|f__Methanobacteriaceae|g__Methanosphaera|s__Methanosphaera_stadtmanae	0.0414635	0.162727	0.0540312	0.321981	0.0409005	0.384081	-0.0120736	0.835577	0.0321887	0.192495	0.789099
crAss|zeta|zeta18	k__Bacteria|p__Firmicutes|c__Clostridia|o__Clostridiales|f__Lachnospiraceae|g__Dorea|s__Dorea_sp_CAG_317	0.0135801	0.647651	0.0549237	0.314041	0.0533939	0.255702	0.0636445	0.273443	0.0321874	0.189305	0.786492
crAss|alpha_gamma|gamma4	k__Bacteria|p__Bacteroidetes|c__Bacteroidia|o__Bacteroidales|f__Prevotellaceae|g__Prevotella|s__Prevotella_sp_CAG_485	0.112636	0.000143187	0.0998393	0.066757	NA	NA	-0.063995	0.270805	0.0321861	0.704147	0.922894
crAss|delta|delta18	k__Bacteria|p__Bacteroidetes|c__Bacteroidia|o__Bacteroidales|f__Bacteroidaceae|g__Bacteroides|s__Bacteroides_thetaiotaomicron	0.0321595	0.279017	0.0195811	0.719823	NA	NA	NA	NA	0.0321595	0.279017	0.851161
crAss|beta|beta29	k__Bacteria|p__Firmicutes|c__Clostridia|o__Clostridiales|f__Lachnospiraceae|g__Roseburia|s__Roseburia_faecis	0.0254809	0.391091	-0.0303218	0.578538	NA	NA	0.0566475	0.329778	0.0321498	0.235392	0.823097
crAss|zeta|zeta24	k__Bacteria|p__Bacteroidetes|c__Bacteroidia|o__Bacteroidales|f__Tannerellaceae	0.0347216	0.242473	-0.0361927	0.507236	NA	NA	0.0222036	0.702662	0.0321432	0.224974	0.814552
crAss|zeta|zeta24	k__Bacteria|p__Bacteroidetes|c__Bacteroidia|o__Bacteroidales|f__Tannerellaceae|g__Parabacteroides	0.0347216	0.242473	-0.0361927	0.507236	NA	NA	0.0222036	0.702662	0.0321432	0.224974	0.814552
crAss|beta|beta29	k__Bacteria|p__Bacteroidetes|c__Bacteroidia|o__Bacteroidales|f__Porphyromonadaceae	0.0278408	0.348708	0.0274908	0.614518	NA	NA	0.0483975	0.405157	0.0321321	0.227035	0.817113
crAss|delta|delta1	k__Bacteria|p__Firmicutes|c__Clostridia|o__Clostridiales|f__Lachnospiraceae|g__Lachnoclostridium|s__Clostridium_scindens	0.032122	0.279577	NA	NA	NA	NA	NA	NA	0.032122	0.279577	0.851705
crAss|alpha_gamma|alpha26	k__Bacteria|p__Firmicutes|c__Clostridia|o__Clostridiales|f__Lachnospiraceae|g__Lachnoclostridium|s__Lachnoclostridium_sp_An131	0.0406641	0.170993	0.0802136	0.141124	0.0165903	0.724138	0.0231536	0.690581	0.0321	0.165918	0.753686
crAss|delta|delta6	k__Bacteria|p__Actinobacteria|c__Actinobacteria|o__Bifidobacteriales|f__Bifidobacteriaceae|g__Gardnerella	0.0320951	0.27998	NA	NA	NA	NA	NA	NA	0.0320951	0.27998	0.851854
crAss|delta|delta6	k__Bacteria|p__Actinobacteria|c__Actinobacteria|o__Bifidobacteriales|f__Bifidobacteriaceae|g__Gardnerella|s__Gardnerella_vaginalis	0.0320951	0.27998	NA	NA	NA	NA	NA	NA	0.0320951	0.27998	0.851854
crAss|alpha_gamma|alpha25	k__Bacteria|p__Firmicutes|c__Clostridia|o__Clostridiales|f__Ruminococcaceae|g__Flavonifractor|s__Flavonifractor_sp_An10	0.0320934	0.280005	NA	NA	NA	NA	NA	NA	0.0320934	0.280005	0.851854
crAss|zeta|zeta27	k__Bacteria|p__Bacteroidetes|c__Bacteroidia|o__Bacteroidales|f__Bacteroidaceae|g__Bacteroides|s__Bacteroides_sp_CAG_661	0.0320897	0.280061	NA	NA	NA	NA	NA	NA	0.0320897	0.280061	0.851854
crAss|zeta	k__Bacteria|p__Firmicutes|c__Clostridia|o__Clostridiales|f__Ruminococcaceae|g__Faecalibacterium	0.00510355	0.863635	-0.124219	0.0223638	0.0547537	0.243777	0.0764602	0.188077	0.0320871	0.233831	0.822429
crAss|zeta	k__Bacteria|p__Firmicutes|c__Clostridia|o__Clostridiales|f__Ruminococcaceae|g__Faecalibacterium|s__Faecalibacterium_prausnitzii	0.00510355	0.863635	-0.124219	0.0223638	0.0547537	0.243777	0.0764602	0.188077	0.0320871	0.233831	0.822429
crAss|zeta|zeta20	k__Bacteria|p__Firmicutes|c__Clostridia|o__Clostridiales|f__Eubacteriaceae|g__Eubacterium|s__Eubacterium_eligens	0.0626153	0.0349238	0.0493875	0.365377	0.0582801	0.214682	-0.0552672	0.341718	0.0320843	0.394884	0.888928
crAss|beta	k__Bacteria|p__Firmicutes|c__Clostridia|o__Clostridiales|f__Ruminococcaceae|g__Gemmiger	0.0173219	0.559912	0.0676064	0.215071	0.0563343	0.230411	0.0487125	0.402103	0.0320821	0.176527	0.768472
crAss|beta|beta9	k__Bacteria|p__Firmicutes|c__Erysipelotrichia|o__Erysipelotrichales|f__Erysipelotrichaceae|g__Erysipelatoclostridium|s__Erysipelatoclostridium_ramosum	-0.0254836	0.391041	NA	NA	NA	NA	0.109444	0.059156	0.0320817	0.616309	0.906516
crAss|delta|delta9	k__Bacteria|p__Actinobacteria|c__Coriobacteriia|o__Eggerthellales|f__Eggerthellaceae|g__Gordonibacter	0.0320802	0.280203	NA	NA	NA	NA	NA	NA	0.0320802	0.280203	0.851854
crAss|delta|delta9	k__Bacteria|p__Actinobacteria|c__Coriobacteriia|o__Eggerthellales|f__Eggerthellaceae|g__Gordonibacter|s__Gordonibacter_pamelaeae	0.0320802	0.280203	NA	NA	NA	NA	NA	NA	0.0320802	0.280203	0.851854
crAss|zeta	k__Bacteria|p__Bacteroidetes|c__Bacteroidia|o__Bacteroidales|f__Odoribacteraceae|g__Odoribacter	0.0279991	0.345973	0.0835494	0.125269	0.186218	6.4355e-05	-0.126846	0.0285717	0.0320784	0.716981	0.927947
crAss|alpha_gamma	k__Bacteria|p__Firmicutes|c__Clostridia|o__Clostridiales|f__Clostridiaceae|g__Clostridium|s__Clostridium_sp_CAG_253	0.00223842	0.939953	-0.0317978	0.560178	0.052568	0.263139	0.0822808	0.156535	0.0320755	0.253883	0.83454
crAss|delta	k__Bacteria|p__Proteobacteria|c__Gammaproteobacteria|o__Enterobacterales|f__Enterobacteriaceae|g__Escherichia|s__Escherichia_marmotae	0.0320752	0.280279	NA	NA	NA	NA	NA	NA	0.0320752	0.280279	0.851854
crAss|alpha_gamma|alpha15	k__Bacteria|p__Bacteroidetes|c__Bacteroidia|o__Bacteroidales|f__Porphyromonadaceae|g__Sanguibacteroides	0.0338837	0.254035	NA	NA	NA	NA	0.0250816	0.666305	0.032075	0.225722	0.815756
crAss|alpha_gamma|alpha15	k__Bacteria|p__Bacteroidetes|c__Bacteroidia|o__Bacteroidales|f__Porphyromonadaceae|g__Sanguibacteroides|s__Sanguibacteroides_justesenii	0.0338837	0.254035	NA	NA	NA	NA	0.0250816	0.666305	0.032075	0.225722	0.815756
crAss|alpha_gamma|alpha23	k__Bacteria|p__Bacteroidetes|c__Bacteroidia|o__Bacteroidales|f__Rikenellaceae|g__Alistipes|s__Alistipes_indistinctus	0.0161457	0.586867	NA	NA	NA	NA	0.0760195	0.190643	0.0320748	0.320236	0.86989
crAss|alpha_gamma|alpha18	k__Bacteria|p__Firmicutes|c__Clostridia|o__Clostridiales|f__Clostridiales_unclassified|g__Clostridiales_unclassified	0.032072	0.280326	NA	NA	NA	NA	NA	NA	0.032072	0.280326	0.851854
crAss|alpha_gamma|alpha27	k__Bacteria|p__Firmicutes|c__Clostridia|o__Clostridiales|f__Ruminococcaceae|g__Ruminococcus	0.0172017	0.562639	0.0496326	0.362999	0.0680492	0.147274	0.02882	0.620232	0.0320718	0.190146	0.787787
crAss|delta|delta26	k__Bacteria|p__Firmicutes|c__Clostridia|o__Clostridiales|f__Eubacteriaceae|g__Eubacterium|s__Eubacterium_dolichum_CAG_375	0.00209561	0.943777	NA	NA	NA	NA	0.0895696	0.122876	0.0320703	0.447325	0.897866
crAss|delta|delta13	k__Bacteria|p__Bacteroidetes|c__Bacteroidia|o__Bacteroidales|f__Odoribacteraceae|g__Butyricimonas|s__Butyricimonas_synergistica	0.0234177	0.430593	0.0135737	0.803642	0.0716714	0.12687	0.000273614	0.996247	0.0320621	0.21915	0.810653
crAss|zeta	k__Bacteria|p__Bacteroidetes|c__Bacteroidia|o__Bacteroidales|f__Porphyromonadaceae|g__Sanguibacteroides	0.0459613	0.121734	NA	NA	NA	NA	-0.00912489	0.875354	0.0320588	0.300237	0.859616
crAss|zeta	k__Bacteria|p__Bacteroidetes|c__Bacteroidia|o__Bacteroidales|f__Porphyromonadaceae|g__Sanguibacteroides|s__Sanguibacteroides_justesenii	0.0459613	0.121734	NA	NA	NA	NA	-0.00912489	0.875354	0.0320588	0.300237	0.859616
crAss|alpha_gamma|alpha27	k__Bacteria|p__Firmicutes|c__Bacilli|o__Lactobacillales|f__Streptococcaceae|g__Streptococcus|s__Streptococcus_vestibularis	0.0141078	0.634938	-0.101569	0.0621493	-0.0403048	0.39105	0.139126	0.0162481	0.0320577	0.527148	0.902881
crAss|delta|delta6	k__Bacteria|p__Actinobacteria|c__Actinobacteria|o__Bifidobacteriales|f__Bifidobacteriaceae|g__Bifidobacterium|s__Bifidobacterium_longum	0.0150666	0.612113	-0.106042	0.0514353	0.0228171	0.627372	0.0914652	0.115117	0.0320455	0.246292	0.832287
crAss|alpha_gamma|alpha24	k__Bacteria|p__Firmicutes|c__Clostridia|o__Clostridiales|f__Lachnospiraceae|g__Lachnoclostridium|s__Clostridium_asparagiforme	0.0320449	0.280734	NA	NA	NA	NA	NA	NA	0.0320449	0.280734	0.852056
crAss|beta|beta29	k__Archaea|p__Euryarchaeota|c__Methanobacteria|o__Methanobacteriales|f__Methanobacteriaceae|g__Methanobrevibacter|s__Methanobrevibacter_smithii	0.0507421	0.0875052	0.126881	0.0196227	NA	NA	-0.0155189	0.789633	0.0320426	0.348731	0.876008
crAss|beta|beta16	k__Bacteria|p__Firmicutes|c__Clostridia|o__Clostridiales|f__Ruminococcaceae|g__Ruthenibacterium	0.0561444	0.058638	0.00928281	0.864984	0.000588499	0.990012	0.00306158	0.958028	0.0320393	0.213187	0.807233
crAss|beta|beta16	k__Bacteria|p__Firmicutes|c__Clostridia|o__Clostridiales|f__Ruminococcaceae|g__Ruthenibacterium|s__Ruthenibacterium_lactatiformans	0.0561444	0.058638	0.00928281	0.864984	0.000588499	0.990012	0.00306158	0.958028	0.0320393	0.213187	0.807233
crAss|delta|delta1	k__Bacteria|p__Actinobacteria|c__Coriobacteriia|o__Coriobacteriales|f__Coriobacteriaceae|g__Enorma|s__[Collinsella]_massiliensis	0.0320354	0.280876	NA	NA	NA	NA	NA	NA	0.0320354	0.280876	0.852111
crAss|alpha_gamma|alpha7	k__Bacteria|p__Firmicutes|c__Negativicutes|o__Acidaminococcales|f__Acidaminococcaceae|g__Phascolarctobacterium	0.0281202	0.34389	NA	NA	NA	NA	0.0468886	0.419975	0.0320312	0.227835	0.818505
crAss|zeta|zeta14	k__Bacteria|p__Firmicutes|c__Clostridia|o__Clostridiales|f__Ruminococcaceae|g__Ruminococcus|s__Ruminococcus_sp_CAG_563	0.0320278	0.280991	NA	NA	NA	NA	NA	NA	0.0320278	0.280991	0.852111
crAss|delta|delta28	k__Bacteria|p__Firmicutes|c__Clostridia|o__Clostridiales|f__Clostridiaceae|g__Clostridium|s__Clostridium_disporicum	0.0320262	0.281014	NA	NA	NA	NA	NA	NA	0.0320262	0.281014	0.852111
crAss|delta|delta5	k__Bacteria|p__Bacteroidetes|c__Bacteroidia|o__Bacteroidales|f__Tannerellaceae|g__Parabacteroides|s__Parabacteroides_johnsonii	0.0199367	0.502227	0.0133366	0.807004	0.0415853	0.376163	0.0616499	0.288791	0.0320246	0.175131	0.7669
crAss|alpha_gamma|alpha27	k__Bacteria|p__Firmicutes|c__Clostridia|o__Clostridiales|f__Lachnospiraceae|g__Sellimonas	-0.0313504	0.291296	-0.0876757	0.10761	0.0417577	0.374186	0.118261	0.0413426	0.0320204	0.459138	0.898081
crAss|alpha_gamma|alpha27	k__Bacteria|p__Firmicutes|c__Clostridia|o__Clostridiales|f__Lachnospiraceae|g__Sellimonas|s__Sellimonas_intestinalis	-0.0313504	0.291296	-0.0876757	0.10761	0.0417577	0.374186	0.118261	0.0413426	0.0320204	0.459138	0.898081
crAss|delta|delta4	k__Bacteria|p__Firmicutes|c__Clostridia|o__Clostridiales|f__Lachnospiraceae|g__Roseburia	0.0126049	0.671416	0.0372043	0.495432	0.0510005	0.27766	0.0680862	0.241289	0.0320181	0.197378	0.794183
crAss|alpha_gamma|alpha20	k__Bacteria|p__Firmicutes|c__Clostridia|o__Clostridiales|f__Ruminococcaceae|g__Ruminococcus|s__Ruminococcus_champanellensis	0.0320165	0.28116	0.00984697	0.856864	NA	NA	NA	NA	0.0320165	0.28116	0.852207
crAss|beta|beta13	k__Bacteria|p__Bacteroidetes|c__Bacteroidia|o__Bacteroidales|f__Bacteroidaceae|g__Bacteroides|s__Bacteroides_salyersiae	0.0320137	0.281202	NA	NA	NA	NA	NA	NA	0.0320137	0.281202	0.852207
crAss|alpha_gamma|gamma3	k__Bacteria|p__Firmicutes|c__Clostridia	-0.00590959	0.84236	0.0116435	0.83111	NA	NA	0.0953268	0.100503	0.0320127	0.506162	0.901907
crAss|alpha_gamma|gamma3	k__Bacteria|p__Firmicutes|c__Clostridia|o__Clostridiales	-0.00590959	0.84236	0.0116435	0.83111	NA	NA	0.0953268	0.100503	0.0320127	0.506162	0.901907
crAss|delta|delta10	k__Bacteria|p__Firmicutes|c__Clostridia|o__Clostridiales|f__Oscillospiraceae	0.0062943	0.832246	NA	NA	NA	NA	0.0860857	0.138187	0.0320025	0.413211	0.892701
crAss|delta|delta10	k__Bacteria|p__Firmicutes|c__Clostridia|o__Clostridiales|f__Oscillospiraceae|g__Oscillibacter	0.0062943	0.832246	NA	NA	NA	NA	0.0860857	0.138187	0.0320025	0.413211	0.892701
crAss|delta|delta10	k__Bacteria|p__Bacteroidetes|c__Bacteroidia|o__Bacteroidales|f__Tannerellaceae	0.0163343	0.582505	NA	NA	NA	NA	0.0755895	0.193171	0.0320007	0.318697	0.869182
crAss|delta|delta10	k__Bacteria|p__Bacteroidetes|c__Bacteroidia|o__Bacteroidales|f__Tannerellaceae|g__Parabacteroides	0.0163343	0.582505	NA	NA	NA	NA	0.0755895	0.193171	0.0320007	0.318697	0.869182
crAss|delta|delta4	k__Bacteria|p__Firmicutes|c__Clostridia|o__Clostridiales|f__Clostridiaceae|g__Clostridium|s__Clostridium_sp_CAG_242	-0.00818196	0.783048	0.0645684	0.236447	0.0418816	0.372769	0.101273	0.0809185	0.0319967	0.337736	0.873773
crAss|zeta|zeta1	k__Bacteria|p__Actinobacteria|c__Coriobacteriia|o__Coriobacteriales|f__Atopobiaceae|g__Atopobium	-0.0092814	0.754774	0.00827953	0.879458	0.106691	0.0228434	0.0114065	0.844544	0.0319905	0.389935	0.887736
crAss|beta|beta16	k__Bacteria|p__Firmicutes|c__Erysipelotrichia|o__Erysipelotrichales|f__Erysipelotrichaceae|g__Holdemania	0.0325699	0.272923	-0.0188179	0.730311	0.0684545	0.144874	-0.0211636	0.715974	0.0319832	0.259335	0.83854
crAss|beta|beta16	k__Bacteria|p__Firmicutes|c__Erysipelotrichia|o__Erysipelotrichales|f__Erysipelotrichaceae|g__Holdemania|s__Holdemania_filiformis	0.0325699	0.272923	-0.0188179	0.730311	0.0684545	0.144874	-0.0211636	0.715974	0.0319832	0.259335	0.83854
crAss|beta|beta13	k__Bacteria|p__Firmicutes|c__Clostridia|o__Clostridiales|f__Eubacteriaceae|g__Eubacterium|s__Eubacterium_limosum	0.0319808	0.281698	NA	NA	NA	NA	NA	NA	0.0319808	0.281698	0.852956
crAss|delta	k__Bacteria|p__Bacteroidetes|c__Bacteroidia|o__Bacteroidales|f__Prevotellaceae|g__Prevotella|s__Prevotella_buccalis	0.0319741	0.281798	NA	NA	NA	NA	NA	NA	0.0319741	0.281798	0.852956
crAss|zeta|zeta14	k__Bacteria|p__Firmicutes|c__Bacilli|o__Lactobacillales|f__Lactobacillaceae|g__Lactobacillus|s__Lactobacillus_rhamnosus	0.0319713	0.281841	NA	NA	NA	NA	NA	NA	0.0319713	0.281841	0.852956
crAss|epsilon|epsilon1	k__Bacteria|p__Firmicutes|c__Bacilli|o__Lactobacillales|f__Streptococcaceae|g__Streptococcus|s__Streptococcus_cristatus	0.0809164	0.00638118	NA	NA	-0.0301759	0.520841	NA	NA	0.0319686	0.545662	0.902881
crAss|zeta|zeta1	k__Bacteria|p__Firmicutes|c__Clostridia|o__Clostridiales|f__Ruminococcaceae|g__Ruminococcus|s__Ruminococcus_bicirculans	0.0241149	0.416993	-0.0852681	0.117658	0.0869932	0.0637334	-0.0248812	0.668814	0.0319574	0.330228	0.872339
crAss|epsilon|epsilon3	k__Bacteria|p__Firmicutes|c__Firmicutes_unclassified|o__Firmicutes_unclassified|f__Firmicutes_unclassified|g__Firmicutes_unclassified|s__Firmicutes_bacterium_CAG_555	0.0319557	0.282076	0.0309423	0.570785	NA	NA	NA	NA	0.0319557	0.282076	0.852956
crAss|beta|beta28	k__Bacteria|p__Firmicutes|c__Tissierellia|o__Tissierellales|f__Peptoniphilaceae|g__Parvimonas	0.0380805	0.199852	NA	NA	NA	NA	0.00905976	0.876237	0.0319475	0.235781	0.823601
crAss|alpha_gamma|alpha21	k__Bacteria|p__Actinobacteria|c__Actinobacteria|o__Actinomycetales|f__Actinomycetaceae|g__Actinomyces|s__Actinomyces_sp_oral_taxon_448	0.0319467	0.282211	NA	NA	NA	NA	NA	NA	0.0319467	0.282211	0.852956
crAss|beta|beta3	k__Bacteria|p__Actinobacteria|c__Coriobacteriia|o__Coriobacteriales|f__Coriobacteriaceae|g__Collinsella|s__Collinsella_intestinalis	0.0282755	0.341231	NA	NA	NA	NA	0.0458819	0.430036	0.031941	0.228801	0.819588
crAss|beta|beta28	k__Bacteria|p__Firmicutes|c__Clostridia|o__Clostridiales|f__Lachnospiraceae|g__Lachnoclostridium|s__Clostridium_scindens	0.0204622	0.491026	NA	NA	NA	NA	0.0686648	0.237304	0.0319371	0.277372	0.850757
crAss|epsilon|epsilon3	k__Bacteria|p__Bacteroidetes|c__Bacteroidia|o__Bacteroidales|f__Odoribacteraceae|g__Odoribacter	-0.00850739	0.774647	0.12761	0.0189254	0.126761	0.00678123	-0.0211031	0.71675	0.0319359	0.494425	0.901907
crAss|alpha_gamma|alpha15	k__Bacteria|p__Bacteroidetes|c__Bacteroidia|o__Bacteroidales|f__Bacteroidaceae|g__Bacteroides|s__Bacteroides_nordii	0.0241474	0.416366	-0.0186496	0.732631	0.110238	0.0186647	-0.0499937	0.389825	0.0319353	0.473025	0.900263
crAss|beta|beta29	k__Bacteria|p__Firmicutes|c__Bacilli|o__Lactobacillales|f__Streptococcaceae|g__Streptococcus|s__Streptococcus_sp_A12	0.0290777	0.327705	-0.0342377	0.530459	NA	NA	0.0427732	0.461966	0.0319246	0.228279	0.81923
crAss|zeta|zeta3	k__Bacteria|p__Actinobacteria|c__Coriobacteriia|o__Coriobacteriales|f__Coriobacteriaceae|g__Enorma	0.0193002	0.515975	NA	NA	NA	NA	0.0707907	0.22306	0.0319231	0.288979	0.854716
crAss|zeta|zeta1	k__Bacteria|p__Actinobacteria|c__Actinobacteria|o__Actinomycetales|f__Actinomycetaceae|g__Actinomyces|s__Actinomyces_sp_oral_taxon_181	-0.00439452	0.882431	NA	NA	0.0837852	0.0741926	NA	NA	0.0319137	0.452409	0.897866
crAss|zeta|zeta25	k__Bacteria|p__Actinobacteria|c__Actinobacteria|o__Actinomycetales|f__Actinomycetaceae|g__Actinomyces|s__Actinomyces_sp_S6_Spd3	0.0319105	0.282758	NA	NA	NA	NA	NA	NA	0.0319105	0.282758	0.852956
crAss|delta|delta28	k__Bacteria|p__Firmicutes|c__Clostridia|o__Clostridiales|f__Lachnospiraceae|g__Roseburia|s__Roseburia_sp_CAG_471	0.031898	0.282947	NA	NA	NA	NA	NA	NA	0.031898	0.282947	0.852956
crAss|delta|delta1	k__Bacteria|p__Firmicutes|c__Clostridia|o__Clostridiales|f__Lachnospiraceae|g__Blautia|s__Blautia_coccoides	0.0318973	0.282956	NA	NA	NA	NA	NA	NA	0.0318973	0.282956	0.852956
crAss|delta|delta6	k__Bacteria|p__Firmicutes|c__Bacilli|o__Lactobacillales|f__Streptococcaceae|g__Lactococcus|s__Lactococcus_lactis	0.02727	0.358682	-0.0137769	0.800763	0.0373805	0.426359	0.041039	0.480336	0.0318779	0.16721	0.755459
crAss|beta|beta6	k__Bacteria|p__Synergistetes|c__Synergistia|o__Synergistales|f__Synergistaceae|g__Cloacibacillus	0.0332644	0.262822	-0.0683584	0.21	NA	NA	0.026499	0.648676	0.0318768	0.228553	0.819275
crAss|beta|beta5	k__Bacteria|p__Firmicutes|c__Bacilli|o__Lactobacillales|f__Streptococcaceae|g__Streptococcus|s__Streptococcus_infantis	0.0440363	0.138165	NA	NA	NA	NA	-0.00633152	0.913329	0.0318752	0.285389	0.854011
crAss|delta|delta7	k__Bacteria|p__Firmicutes|c__Clostridia|o__Clostridiales|f__Clostridiales_unclassified|g__Monoglobus	0.0254676	0.391339	-0.0306668	0.574221	0.075973	0.105567	-0.0137182	0.813565	0.0318743	0.26343	0.841812
crAss|delta|delta7	k__Bacteria|p__Firmicutes|c__Clostridia|o__Clostridiales|f__Clostridiales_unclassified|g__Monoglobus|s__Monoglobus_pectinilyticus	0.0254676	0.391339	-0.0306668	0.574221	0.075973	0.105567	-0.0137182	0.813565	0.0318743	0.26343	0.841812
crAss|alpha_gamma|gamma4	k__Eukaryota|p__Eukaryota_unclassified	0.0318645	0.283452	0.00439038	0.935905	NA	NA	NA	NA	0.0318645	0.283452	0.852956
crAss|alpha_gamma|gamma4	k__Eukaryota|p__Eukaryota_unclassified|c__Eukaryota_unclassified	0.0318645	0.283452	0.00439038	0.935905	NA	NA	NA	NA	0.0318645	0.283452	0.852956
crAss|alpha_gamma|gamma4	k__Eukaryota|p__Eukaryota_unclassified|c__Eukaryota_unclassified|o__Eukaryota_unclassified	0.0318645	0.283452	0.00439038	0.935905	NA	NA	NA	NA	0.0318645	0.283452	0.852956
crAss|alpha_gamma|gamma4	k__Eukaryota|p__Eukaryota_unclassified|c__Eukaryota_unclassified|o__Eukaryota_unclassified|f__Eukaryota_unclassified	0.0318645	0.283452	0.00439038	0.935905	NA	NA	NA	NA	0.0318645	0.283452	0.852956
crAss|alpha_gamma|gamma4	k__Eukaryota|p__Eukaryota_unclassified|c__Eukaryota_unclassified|o__Eukaryota_unclassified|f__Eukaryota_unclassified|g__Blastocystis	0.0318645	0.283452	0.00439038	0.935905	NA	NA	NA	NA	0.0318645	0.283452	0.852956
crAss|alpha_gamma|gamma4	k__Eukaryota|p__Eukaryota_unclassified|c__Eukaryota_unclassified|o__Eukaryota_unclassified|f__Eukaryota_unclassified|g__Blastocystis|s__Blastocystis_sp_subtype_1	0.0318645	0.283452	0.00439038	0.935905	NA	NA	NA	NA	0.0318645	0.283452	0.852956
crAss|delta|delta18	k__Bacteria|p__Actinobacteria|c__Actinobacteria|o__Bifidobacteriales|f__Bifidobacteriaceae|g__Parascardovia	0.0318613	0.283501	NA	NA	NA	NA	NA	NA	0.0318613	0.283501	0.852956
crAss|delta|delta18	k__Bacteria|p__Actinobacteria|c__Actinobacteria|o__Bifidobacteriales|f__Bifidobacteriaceae|g__Parascardovia|s__Parascardovia_denticolens	0.0318613	0.283501	NA	NA	NA	NA	NA	NA	0.0318613	0.283501	0.852956
crAss|beta|beta5	k__Bacteria|p__Firmicutes|c__Bacilli|o__Lactobacillales|f__Lactobacillaceae|g__Pediococcus|s__Pediococcus_pentosaceus	0.0788482	0.0078702	NA	NA	NA	NA	-0.0383096	0.510031	0.0318586	0.56525	0.905308
crAss|delta|delta10	k__Bacteria|p__Synergistetes|c__Synergistia|o__Synergistales|f__Synergistaceae|g__Cloacibacillus|s__Cloacibacillus_porcorum	0.032154	0.279099	NA	NA	NA	NA	0.0306309	0.598421	0.0318499	0.228918	0.819736
crAss|delta|delta10	k__Bacteria|p__Firmicutes|c__Clostridia|o__Clostridiales|f__Oscillospiraceae|g__Oscillibacter|s__Oscillibacter_sp_57_20	-0.00326044	0.912629	NA	NA	NA	NA	0.0931215	0.108657	0.0318304	0.488992	0.901819
crAss|beta|beta16	k__Bacteria|p__Firmicutes|c__Clostridia|o__Clostridiales|f__Clostridiaceae|g__Clostridium|s__Clostridium_sp_CAG_167	0.0361291	0.223894	-0.0454403	0.404989	-0.00276225	0.953144	0.069056	0.234636	0.0318243	0.217633	0.809627
crAss|alpha_gamma|alpha20	k__Archaea|p__Euryarchaeota|c__Methanobacteria|o__Methanobacteriales|f__Methanobacteriaceae|g__Methanosphaera|s__Methanosphaera_stadtmanae	0.0120026	0.686262	0.0194061	0.722224	-0.034257	0.466045	0.13599	0.0188439	0.0318234	0.511802	0.902881
crAss|zeta|zeta25	k__Bacteria|p__Actinobacteria|c__Coriobacteriia|o__Eggerthellales|f__Eggerthellaceae|g__Asaccharobacter	0.00847426	0.775501	0.0781905	0.151462	0.028683	0.541681	0.0951078	0.10129	0.0318228	0.271933	0.84575
crAss|zeta|zeta25	k__Bacteria|p__Actinobacteria|c__Coriobacteriia|o__Eggerthellales|f__Eggerthellaceae|g__Asaccharobacter|s__Asaccharobacter_celatus	0.00847426	0.775501	0.0781905	0.151462	0.028683	0.541681	0.0951078	0.10129	0.0318228	0.271933	0.84575
crAss|zeta|zeta1	k__Bacteria|p__Firmicutes|c__Firmicutes_unclassified|o__Firmicutes_unclassified|f__Firmicutes_unclassified|g__Firmicutes_unclassified|s__Firmicutes_bacterium_CAG_83	0.0382039	0.198397	0.0454499	0.404889	0.051159	0.276167	-0.0166073	0.77526	0.0318198	0.215698	0.808513
crAss|delta|delta28	k__Bacteria|p__Firmicutes|c__Bacilli|o__Lactobacillales|f__Leuconostocaceae|g__Leuconostoc|s__Leuconostoc_pseudomesenteroides	0.0318167	0.284176	NA	NA	NA	NA	NA	NA	0.0318167	0.284176	0.853452
crAss|zeta|zeta9	k__Bacteria|p__Proteobacteria|c__Gammaproteobacteria	0.0318124	0.28424	0.0340738	0.532431	NA	NA	NA	NA	0.0318124	0.28424	0.853452
crAss|alpha_gamma|alpha18	k__Bacteria|p__Firmicutes|c__Clostridia|o__Clostridiales|f__Lachnospiraceae|g__Coprococcus	0.0318113	0.284256	NA	NA	NA	NA	NA	NA	0.0318113	0.284256	0.853452
crAss|delta|delta2	k__Bacteria|p__Proteobacteria|c__Deltaproteobacteria|o__Desulfovibrionales|f__Desulfovibrionaceae|g__Bilophila	0.0269975	0.363507	-0.0403164	0.460051	0.0714519	0.12804	-0.011838	0.838741	0.0317833	0.245872	0.832133
crAss|delta|delta2	k__Bacteria|p__Proteobacteria|c__Deltaproteobacteria|o__Desulfovibrionales|f__Desulfovibrionaceae|g__Bilophila|s__Bilophila_wadsworthia	0.0269975	0.363507	-0.0403164	0.460051	0.0714519	0.12804	-0.011838	0.838741	0.0317833	0.245872	0.832133
crAss|beta|beta9	k__Bacteria|p__Firmicutes|c__Bacilli|o__Lactobacillales|f__Lactobacillaceae|g__Lactobacillus|s__Lactobacillus_salivarius	0.0120608	0.684821	NA	NA	NA	NA	0.0802252	0.167184	0.0317714	0.362175	0.880838
crAss|delta|delta1	k__Bacteria|p__Firmicutes|c__Erysipelotrichia|o__Erysipelotrichales|f__Erysipelotrichaceae|g__Solobacterium	0.0317697	0.284888	NA	NA	NA	NA	NA	NA	0.0317697	0.284888	0.853735
crAss|delta|delta1	k__Bacteria|p__Firmicutes|c__Erysipelotrichia|o__Erysipelotrichales|f__Erysipelotrichaceae|g__Solobacterium|s__Solobacterium_moorei	0.0317697	0.284888	NA	NA	NA	NA	NA	NA	0.0317697	0.284888	0.853735
crAss|beta|beta3	k__Bacteria|p__Actinobacteria|c__Actinobacteria|o__Actinomycetales|f__Actinomycetaceae|g__Actinomyces|s__Actinomyces_sp_oral_taxon_181	0.0317692	0.284895	NA	NA	NA	NA	NA	NA	0.0317692	0.284895	0.853735
crAss|beta|beta9	k__Bacteria|p__Actinobacteria|c__Actinobacteria|o__Actinomycetales|f__Actinomycetaceae|g__Varibaculum	0.0317657	0.284948	NA	NA	NA	NA	NA	NA	0.0317657	0.284948	0.853735
crAss|beta|beta9	k__Bacteria|p__Actinobacteria|c__Actinobacteria|o__Actinomycetales|f__Actinomycetaceae|g__Varibaculum|s__Varibaculum_cambriense	0.0317657	0.284948	NA	NA	NA	NA	NA	NA	0.0317657	0.284948	0.853735
crAss|epsilon|epsilon1	k__Bacteria|p__Bacteroidetes|c__Bacteroidia|o__Bacteroidales|f__Prevotellaceae|g__Prevotella|s__Prevotella_stercorea	0.0298334	0.315284	0.0568733	0.297146	NA	NA	0.0391198	0.501118	0.0317649	0.23026	0.820794
crAss|delta|delta27	k__Bacteria|p__Bacteroidetes|c__Bacteroidia|o__Bacteroidales|f__Prevotellaceae|g__Prevotella|s__Prevotella_sp_AM42_24	0.0937863	0.00156082	NA	NA	NA	NA	-0.0495786	0.393778	0.0317624	0.640835	0.908259
crAss|alpha_gamma|alpha6	k__Bacteria|p__Actinobacteria|c__Coriobacteriia|o__Coriobacteriales|f__Atopobiaceae|g__Atopobium|s__Atopobium_minutum	0.0317609	0.285022	NA	NA	NA	NA	NA	NA	0.0317609	0.285022	0.853779
crAss|zeta|zeta20	k__Bacteria|p__Actinobacteria|c__Coriobacteriia|o__Coriobacteriales|f__Atopobiaceae|g__Atopobium	-0.0087944	0.76726	0.0547714	0.315387	0.0190189	0.685766	0.118142	0.0415483	0.0317513	0.405914	0.891039
crAss|delta|delta18	k__Bacteria|p__Bacteroidetes|c__Bacteroidia|o__Bacteroidales|f__Tannerellaceae	0.0317445	0.28527	0.0391438	0.473215	NA	NA	NA	NA	0.0317445	0.28527	0.853929
crAss|delta|delta18	k__Bacteria|p__Bacteroidetes|c__Bacteroidia|o__Bacteroidales|f__Tannerellaceae|g__Parabacteroides	0.0317445	0.28527	0.0391438	0.473215	NA	NA	NA	NA	0.0317445	0.28527	0.853929
crAss|alpha_gamma|gamma3	k__Bacteria|p__Bacteroidetes|c__Bacteroidia|o__Bacteroidales|f__Bacteroidaceae	0.0360386	0.225059	0.0151942	0.780764	NA	NA	0.0153385	0.792022	0.0317429	0.232767	0.822079
crAss|alpha_gamma|gamma3	k__Bacteria|p__Bacteroidetes|c__Bacteroidia|o__Bacteroidales|f__Bacteroidaceae|g__Bacteroides	0.0360386	0.225059	0.0151942	0.780764	NA	NA	0.0153385	0.792022	0.0317429	0.232767	0.822079
crAss|alpha_gamma|alpha27	k__Bacteria|p__Firmicutes|c__Clostridia|o__Clostridiales|f__Clostridiales_Family_XIII_Incertae_Sedis|g__Mogibacterium|s__Mogibacterium_diversum	0.0413528	0.163854	-0.0737622	0.176081	0.0175657	0.708637	0.0168704	0.771797	0.0317358	0.171683	0.761613
crAss|delta|delta9	k__Bacteria|p__Firmicutes|c__Clostridia|o__Clostridiales|f__Clostridiaceae	0.0317207	0.285631	NA	NA	NA	NA	NA	NA	0.0317207	0.285631	0.854011
crAss|alpha_gamma	k__Bacteria|p__Firmicutes|c__Negativicutes|o__Acidaminococcales|f__Acidaminococcaceae|g__Acidaminococcus|s__Acidaminococcus_intestini	0.0115084	0.698534	0.0331785	0.543263	0.0829367	0.0771815	0.0131459	0.821209	0.0317144	0.256271	0.836581
crAss|beta|beta30	k__Bacteria|p__Proteobacteria|c__Deltaproteobacteria|o__Desulfovibrionales|f__Desulfovibrionaceae|g__Bilophila	0.0317086	0.285815	NA	NA	NA	NA	NA	NA	0.0317086	0.285815	0.854011
crAss|beta|beta30	k__Bacteria|p__Proteobacteria|c__Deltaproteobacteria|o__Desulfovibrionales|f__Desulfovibrionaceae|g__Bilophila|s__Bilophila_wadsworthia	0.0317086	0.285815	NA	NA	NA	NA	NA	NA	0.0317086	0.285815	0.854011
crAss|delta	k__Bacteria|p__Firmicutes|c__Clostridia|o__Clostridiales|f__Ruminococcaceae|g__Ruminococcus|s__Ruminococcus_lactaris	0.00164221	0.955928	0.103124	0.0582334	0.0925698	0.0484513	0.0168038	0.772673	0.0317043	0.309854	0.864424
crAss|beta|beta30	k__Bacteria|p__Firmicutes|c__Clostridia|o__Clostridiales|f__Oscillospiraceae|g__Oscillibacter|s__Oscillibacter_sp_CAG_241	0.0316938	0.286041	NA	NA	NA	NA	NA	NA	0.0316938	0.286041	0.854011
crAss|zeta|zeta19	k__Bacteria|p__Firmicutes|c__Clostridia|o__Clostridiales|f__Lachnospiraceae|g__Lachnoclostridium|s__Lachnoclostridium_sp_An138	0.031691	0.286084	NA	NA	NA	NA	NA	NA	0.031691	0.286084	0.854011
crAss|alpha_gamma|alpha21	k__Bacteria|p__Synergistetes|c__Synergistia|o__Synergistales|f__Synergistaceae|g__Fretibacterium	0.0316893	0.286109	NA	NA	NA	NA	NA	NA	0.0316893	0.286109	0.854011
crAss|alpha_gamma|alpha21	k__Bacteria|p__Synergistetes|c__Synergistia|o__Synergistales|f__Synergistaceae|g__Fretibacterium|s__Fretibacterium_fastidiosum	0.0316893	0.286109	NA	NA	NA	NA	NA	NA	0.0316893	0.286109	0.854011
crAss|zeta|zeta25	k__Bacteria|p__Bacteroidetes|c__Bacteroidia|o__Bacteroidales|f__Bacteroidaceae|g__Bacteroides|s__Bacteroides_xylanisolvens	0.0308378	0.299261	-0.0504449	0.355189	0.0207865	0.658331	0.0514838	0.375833	0.031686	0.171943	0.761782
crAss|beta|beta13	k__Bacteria|p__Firmicutes|c__Clostridia|o__Clostridiales|f__Ruminococcaceae|g__Flavonifractor|s__Flavonifractor_sp_An100	0.0316852	0.286172	NA	NA	NA	NA	NA	NA	0.0316852	0.286172	0.854011
crAss|alpha_gamma|alpha6	k__Bacteria|p__Firmicutes|c__Clostridia|o__Clostridiales|f__Oscillospiraceae|g__Oscillibacter|s__Oscillibacter_sp_CAG_241	0.0348658	0.240522	0.0646901	0.235563	NA	NA	0.019455	0.738029	0.0316849	0.232058	0.822079
crAss|beta|beta30	k__Bacteria|p__Firmicutes|c__Clostridia|o__Clostridiales|f__Lachnospiraceae|g__Anaerotignum	0.03168	0.286251	NA	NA	NA	NA	NA	NA	0.03168	0.286251	0.854011
crAss|beta|beta30	k__Bacteria|p__Firmicutes|c__Clostridia|o__Clostridiales|f__Lachnospiraceae|g__Anaerotignum|s__Anaerotignum_lactatifermentans	0.03168	0.286251	NA	NA	NA	NA	NA	NA	0.03168	0.286251	0.854011
crAss|delta|delta17	k__Bacteria|p__Firmicutes|c__Bacilli|o__Lactobacillales|f__Streptococcaceae|g__Streptococcus|s__Streptococcus_australis	-0.0183144	0.537644	-0.0535981	0.325881	0.0203425	0.665181	0.124531	0.0316282	0.031668	0.450585	0.897866
crAss|delta|delta16	k__Bacteria|p__Firmicutes|c__Bacilli|o__Lactobacillales|f__Enterococcaceae|g__Enterococcus|s__Enterococcus_faecium	0.0316642	0.286492	NA	NA	NA	NA	NA	NA	0.0316642	0.286492	0.854445
crAss|beta|beta29	k__Archaea|p__Euryarchaeota|c__Methanobacteria|o__Methanobacteriales|f__Methanobacteriaceae|g__Methanobrevibacter	0.0500278	0.0920615	0.12641	0.0200855	NA	NA	-0.0155189	0.789633	0.031661	0.351232	0.876899
crAss|delta|delta6	k__Bacteria|p__Proteobacteria|c__Gammaproteobacteria|o__Enterobacterales|f__Enterobacteriaceae|g__Enterobacter	0.0316459	0.28677	NA	NA	NA	NA	NA	NA	0.0316459	0.28677	0.854499
crAss|alpha_gamma|alpha15	k__Bacteria|p__Firmicutes|c__Clostridia|o__Clostridiales|f__Lachnospiraceae|g__Dorea|s__Dorea_longicatena	0.0211624	0.476309	-0.0488111	0.371007	0.0631937	0.17843	0.0210121	0.71792	0.0316273	0.187363	0.784643
crAss|alpha_gamma|alpha24	k__Bacteria|p__Actinobacteria|c__Coriobacteriia|o__Eggerthellales|f__Eggerthellaceae|g__Slackia	0.0316175	0.287203	NA	NA	NA	NA	NA	NA	0.0316175	0.287203	0.854499
crAss|delta|delta5	k__Bacteria|p__Bacteroidetes|c__Bacteroidia|o__Bacteroidales|f__Rikenellaceae|g__Alistipes|s__Alistipes_putredinis	-0.0114815	0.699203	0.0147902	0.786451	0.0908008	0.0529266	0.0428737	0.460914	0.0316132	0.338303	0.873773
crAss|epsilon|epsilon1	k__Bacteria|p__Firmicutes|c__Clostridia|o__Clostridiales|f__Clostridiales_Family_XIII_Incertae_Sedis|g__Clostridiales_Family_XIII_Incertae_Sedis_unclassified|s__Eubacterium_sulci	0.0316119	0.287288	NA	NA	NA	NA	NA	NA	0.0316119	0.287288	0.854499
crAss|delta|delta11	k__Bacteria|p__Firmicutes|c__Clostridia|o__Clostridiales|f__Oscillospiraceae	0.0061811	0.835219	-0.000416362	0.993915	0.0876985	0.0616047	0.0162722	0.779677	0.0316089	0.282819	0.852956
crAss|delta|delta11	k__Bacteria|p__Firmicutes|c__Clostridia|o__Clostridiales|f__Oscillospiraceae|g__Oscillibacter	0.0061811	0.835219	-0.000416362	0.993915	0.0876985	0.0616047	0.0162722	0.779677	0.0316089	0.282819	0.852956
crAss|alpha_gamma|alpha21	k__Bacteria|p__Firmicutes|c__Clostridia|o__Clostridiales|f__Clostridiaceae|g__Lactonifactor	0.0316087	0.287337	NA	NA	NA	NA	NA	NA	0.0316087	0.287337	0.854499
crAss|alpha_gamma|alpha21	k__Bacteria|p__Firmicutes|c__Clostridia|o__Clostridiales|f__Clostridiaceae|g__Lactonifactor|s__Lactonifactor_longoviformis	0.0316087	0.287337	NA	NA	NA	NA	NA	NA	0.0316087	0.287337	0.854499
crAss|beta|beta29	k__Bacteria|p__Firmicutes|c__Clostridia|o__Clostridiales|f__Ruminococcaceae|g__Ruminococcus|s__Ruminococcus_sp_CAG_579	0.0316045	0.2874	NA	NA	NA	NA	NA	NA	0.0316045	0.2874	0.854499
crAss|delta|delta16	k__Bacteria|p__Bacteroidetes|c__Bacteroidia|o__Bacteroidales|f__Bacteroidaceae|g__Bacteroides|s__Bacteroides_sp_CAG_462	0.0316014	0.287448	NA	NA	NA	NA	NA	NA	0.0316014	0.287448	0.854499
crAss|delta|delta2	k__Bacteria|p__Firmicutes|c__Clostridia|o__Clostridiales|f__Eubacteriaceae|g__Eubacterium	0.0220848	0.457298	-0.00289838	0.957661	0.0692295	0.140368	0.00635408	0.913021	0.0315989	0.21153	0.806654
crAss|zeta	k__Bacteria|p__Firmicutes|c__Clostridia|o__Clostridiales|f__Lachnospiraceae	0.0302064	0.309269	-0.145927	0.00720313	0.00562366	0.904778	0.0741463	0.201834	0.0315927	0.213938	0.807893
crAss|alpha_gamma|alpha21	k__Bacteria|p__Bacteroidetes	0.0315908	0.28761	NA	NA	NA	NA	NA	NA	0.0315908	0.28761	0.854499
crAss|alpha_gamma|alpha21	k__Bacteria|p__Bacteroidetes|c__Bacteroidia	0.0315908	0.28761	NA	NA	NA	NA	NA	NA	0.0315908	0.28761	0.854499
crAss|alpha_gamma|alpha21	k__Bacteria|p__Bacteroidetes|c__Bacteroidia|o__Bacteroidales	0.0315908	0.28761	NA	NA	NA	NA	NA	NA	0.0315908	0.28761	0.854499
crAss|delta|delta26	k__Bacteria|p__Firmicutes|c__Bacilli|o__Lactobacillales|f__Streptococcaceae|g__Streptococcus|s__Streptococcus_salivarius	0.0169332	0.568754	0.0362001	0.50715	NA	NA	0.0737374	0.20434	0.0315875	0.314706	0.866457
crAss|zeta|zeta13	k__Bacteria|p__Firmicutes|c__Bacilli|o__Lactobacillales|f__Lactobacillaceae|g__Lactobacillus|s__Lactobacillus_plantarum	0.028676	0.334433	NA	NA	0.0388335	0.408588	NA	NA	0.0315869	0.208883	0.805171
crAss|beta|beta3	k__Bacteria|p__Firmicutes|c__Bacilli|o__Bacillales|f__Bacillales_unclassified|g__Gemella|s__Gemella_asaccharolytica	0.0315853	0.287694	NA	NA	NA	NA	NA	NA	0.0315853	0.287694	0.854499
crAss|zeta|zeta13	k__Bacteria|p__Actinobacteria|c__Coriobacteriia|o__Eggerthellales|f__Eggerthellaceae|g__Adlercreutzia	0.0413147	0.164242	-0.0330814	0.544444	0.00701961	0.881299	0.0326217	0.574851	0.0315803	0.177308	0.769394
crAss|zeta|zeta13	k__Bacteria|p__Actinobacteria|c__Coriobacteriia|o__Eggerthellales|f__Eggerthellaceae|g__Adlercreutzia|s__Adlercreutzia_equolifaciens	0.0413147	0.164242	-0.0330814	0.544444	0.00701961	0.881299	0.0326217	0.574851	0.0315803	0.177308	0.769394
crAss|alpha_gamma|alpha24	k__Bacteria|p__Bacteroidetes|c__Bacteroidia|o__Bacteroidales|f__Prevotellaceae|g__Prevotella|s__Prevotella_copri	0.0315792	0.287787	NA	NA	NA	NA	NA	NA	0.0315792	0.287787	0.854499
crAss|alpha_gamma|gamma1	k__Bacteria|p__Firmicutes|c__Clostridia|o__Clostridiales|f__Eubacteriaceae|g__Eubacterium|s__Eubacterium_ventriosum	0.0397544	0.180776	0.0686536	0.208034	0.0449771	0.338447	-0.0149707	0.796899	0.0315783	0.20887	0.805171
crAss|delta	k__Bacteria|p__Bacteroidetes|c__Bacteroidia|o__Bacteroidales|f__Barnesiellaceae|g__Coprobacter	0.0289745	0.329425	0.0225683	0.679292	0.0249957	0.594869	0.0514611	0.376044	0.0315755	0.172761	0.763133
crAss|beta|beta2	k__Bacteria|p__Firmicutes|c__Clostridia|o__Clostridiales|f__Christensenellaceae	0.0437883	0.140401	-0.0659924	0.226248	NA	NA	-0.00675031	0.907621	0.0315668	0.290676	0.855745
crAss|beta|beta2	k__Bacteria|p__Firmicutes|c__Clostridia|o__Clostridiales|f__Christensenellaceae|g__Christensenella	0.0437883	0.140401	-0.0659924	0.226248	NA	NA	-0.00675031	0.907621	0.0315668	0.290676	0.855745
crAss|beta|beta2	k__Bacteria|p__Firmicutes|c__Clostridia|o__Clostridiales|f__Christensenellaceae|g__Christensenella|s__Christensenella_minuta	0.0437883	0.140401	-0.0659924	0.226248	NA	NA	-0.00675031	0.907621	0.0315668	0.290676	0.855745
crAss|delta|delta16	k__Bacteria|p__Bacteroidetes|c__Bacteroidia|o__Bacteroidales|f__Rikenellaceae|g__Alistipes|s__Alistipes_inops	0.0315632	0.288031	NA	NA	NA	NA	NA	NA	0.0315632	0.288031	0.854499
crAss|zeta|zeta9	k__Bacteria|p__Proteobacteria|c__Gammaproteobacteria|o__Enterobacterales|f__Enterobacteriaceae|g__Escherichia	0.0315612	0.288061	0.0423961	0.437215	NA	NA	NA	NA	0.0315612	0.288061	0.854499
crAss|delta|delta26	k__Bacteria|p__Firmicutes|c__Clostridia|o__Clostridiales|f__Ruminococcaceae|g__Faecalibacterium	0.0409877	0.16761	0.0564633	0.300648	NA	NA	-0.000875774	0.987989	0.0315487	0.264523	0.842114
crAss|delta|delta26	k__Bacteria|p__Firmicutes|c__Clostridia|o__Clostridiales|f__Ruminococcaceae|g__Faecalibacterium|s__Faecalibacterium_prausnitzii	0.0409877	0.16761	0.0564633	0.300648	NA	NA	-0.000875774	0.987989	0.0315487	0.264523	0.842114
crAss	k__Bacteria|p__Firmicutes|c__Clostridia|o__Clostridiales|f__Eubacteriaceae|g__Anaerofustis	0.0315362	0.288445	NA	NA	NA	NA	NA	NA	0.0315362	0.288445	0.854499
crAss	k__Bacteria|p__Firmicutes|c__Clostridia|o__Clostridiales|f__Eubacteriaceae|g__Anaerofustis|s__Anaerofustis_stercorihominis	0.0315362	0.288445	NA	NA	NA	NA	NA	NA	0.0315362	0.288445	0.854499
crAss|zeta|zeta20	k__Bacteria|p__Firmicutes|c__Clostridia|o__Clostridiales|f__Lachnospiraceae|g__Dorea|s__Dorea_longicatena	0.012667	0.669894	0.0630702	0.247523	0.136341	0.00356975	-0.0624607	0.282483	0.0315362	0.572506	0.905909
crAss|delta|delta2	k__Bacteria|p__Firmicutes|c__Clostridia|o__Clostridiales|f__Eubacteriaceae	0.0220478	0.458054	-0.00289838	0.957661	0.0691413	0.140875	0.00621643	0.914898	0.031531	0.212531	0.807233
crAss|zeta|zeta27	k__Bacteria|p__Firmicutes|c__Clostridia|o__Clostridiales|f__Lachnospiraceae|g__Dorea|s__Dorea_longicatena	0.0559351	0.0595866	0.00544514	0.920553	NA	NA	-0.0217012	0.709082	0.0315226	0.409569	0.891564
crAss|delta|delta2	k__Bacteria|p__Firmicutes|c__Clostridia|o__Clostridiales|f__Lachnospiraceae|g__Coprococcus	0.00651332	0.8265	0.123797	0.0228273	0.0878038	0.0612919	0.0146855	0.800686	0.0315153	0.285465	0.854011
crAss|delta|delta15	k__Bacteria|p__Actinobacteria|c__Actinobacteria|o__Bifidobacteriales|f__Bifidobacteriaceae|g__Alloscardovia	0.0240519	0.418212	NA	NA	0.0497556	0.289572	NA	NA	0.0315136	0.216511	0.809158
crAss|delta|delta15	k__Bacteria|p__Actinobacteria|c__Actinobacteria|o__Bifidobacteriales|f__Bifidobacteriaceae|g__Alloscardovia|s__Alloscardovia_omnicolens	0.0240519	0.418212	NA	NA	0.0497556	0.289572	NA	NA	0.0315136	0.216511	0.809158
crAss|beta|beta13	k__Bacteria|p__Firmicutes|c__Bacilli|o__Lactobacillales|f__Lactobacillaceae|g__Lactobacillus|s__Lactobacillus_rhamnosus	0.0315129	0.288801	NA	NA	NA	NA	NA	NA	0.0315129	0.288801	0.854599
crAss|zeta|zeta20	k__Bacteria|p__Firmicutes|c__Bacilli|o__Lactobacillales|f__Leuconostocaceae|g__Leuconostoc|s__Leuconostoc_pseudomesenteroides	0.0301584	0.310038	NA	NA	0.0579648	0.217178	-0.00356338	0.951156	0.0315105	0.20145	0.796948
crAss|beta|beta2	k__Bacteria|p__Firmicutes|c__Negativicutes|o__Acidaminococcales|f__Acidaminococcaceae|g__Phascolarctobacterium	0.0210016	0.479668	-0.0155494	0.775774	NA	NA	0.0662368	0.25434	0.0315088	0.274574	0.848156
crAss|zeta|zeta14	k__Bacteria|p__Firmicutes|c__Negativicutes	0.031508	0.288876	NA	NA	NA	NA	NA	NA	0.031508	0.288876	0.854646
crAss|alpha_gamma|alpha17	k__Bacteria|p__Firmicutes|c__Bacilli|o__Lactobacillales|f__Lactobacillaceae|g__Lactobacillus|s__Lactobacillus_crispatus	0.0458477	0.122659	NA	NA	NA	NA	-0.010372	0.858487	0.0315004	0.313259	0.86629
crAss|zeta|zeta14	k__Bacteria|p__Bacteroidetes|c__Bacteroidia|o__Bacteroidales|f__Bacteroidaceae|g__Bacteroides|s__Bacteroides_ovatus	0.0314998	0.289002	NA	NA	NA	NA	NA	NA	0.0314998	0.289002	0.854724
crAss|alpha_gamma|alpha7	k__Bacteria|p__Actinobacteria|c__Actinobacteria|o__Micrococcales|f__Micrococcaceae|g__Rothia|s__Rothia_mucilaginosa	0.0188039	0.526828	NA	NA	NA	NA	0.070495	0.225004	0.0314987	0.296164	0.858776
crAss|beta|beta3	k__Bacteria|p__Proteobacteria|c__Gammaproteobacteria|o__Aeromonadales	0.0314821	0.289273	NA	NA	NA	NA	NA	NA	0.0314821	0.289273	0.85491
crAss|beta|beta3	k__Bacteria|p__Proteobacteria|c__Gammaproteobacteria|o__Aeromonadales|f__Succinivibrionaceae	0.0314821	0.289273	NA	NA	NA	NA	NA	NA	0.0314821	0.289273	0.85491
crAss|alpha_gamma|alpha15	k__Bacteria|p__Candidatus_Melainabacteria	0.0314802	0.289302	0.0519396	0.341095	NA	NA	NA	NA	0.0314802	0.289302	0.85491
crAss|alpha_gamma|alpha15	k__Bacteria|p__Candidatus_Melainabacteria|c__Candidatus_Melainabacteria_unclassified	0.0314802	0.289302	0.0519396	0.341095	NA	NA	NA	NA	0.0314802	0.289302	0.85491
crAss|alpha_gamma|alpha15	k__Bacteria|p__Candidatus_Melainabacteria|c__Candidatus_Melainabacteria_unclassified|o__Candidatus_Gastranaerophilales	0.0314802	0.289302	0.0519396	0.341095	NA	NA	NA	NA	0.0314802	0.289302	0.85491
crAss|alpha_gamma|alpha15	k__Bacteria|p__Candidatus_Melainabacteria|c__Candidatus_Melainabacteria_unclassified|o__Candidatus_Gastranaerophilales|f__Candidatus_Gastranaerophilales_unclassified	0.0314802	0.289302	0.0519396	0.341095	NA	NA	NA	NA	0.0314802	0.289302	0.85491
crAss|alpha_gamma|alpha15	k__Bacteria|p__Candidatus_Melainabacteria|c__Candidatus_Melainabacteria_unclassified|o__Candidatus_Gastranaerophilales|f__Candidatus_Gastranaerophilales_unclassified|g__Candidatus_Gastranaerophilales_unclassified	0.0314802	0.289302	0.0519396	0.341095	NA	NA	NA	NA	0.0314802	0.289302	0.85491
crAss|alpha_gamma|alpha15	k__Bacteria|p__Candidatus_Melainabacteria|c__Candidatus_Melainabacteria_unclassified|o__Candidatus_Gastranaerophilales|f__Candidatus_Gastranaerophilales_unclassified|g__Candidatus_Gastranaerophilales_unclassified|s__Candidatus_Gastranaerophilales_bacterium	0.0314802	0.289302	0.0519396	0.341095	NA	NA	NA	NA	0.0314802	0.289302	0.85491
crAss|beta|beta2	k__Bacteria|p__Firmicutes|c__Clostridia|o__Clostridiales|f__Ruminococcaceae|g__Ruminococcus|s__Ruminococcus_bromii	0.0429218	0.14843	0.0763378	0.161424	NA	NA	-0.00535015	0.926722	0.0314794	0.284284	0.853452
crAss|beta|beta9	k__Bacteria|p__Bacteroidetes|c__Bacteroidia|o__Bacteroidales|f__Rikenellaceae|g__Alistipes|s__Alistipes_putredinis	0.0353786	0.233671	NA	NA	NA	NA	0.0165333	0.776234	0.0314764	0.236011	0.82375
crAss|delta|delta17	k__Bacteria|p__Bacteroidetes|c__Bacteroidia|o__Bacteroidales|f__Rikenellaceae|g__Alistipes|s__Alistipes_sp_An31A	0.0361962	0.223035	0.0124024	0.820284	0.0393762	0.402066	0.00181187	0.975153	0.0314717	0.179738	0.77342
crAss|delta|delta27	k__Archaea|p__Euryarchaeota|c__Methanobacteria|o__Methanobacteriales|f__Methanobacteriaceae|g__Methanosphaera	0.0401573	0.176393	0.0540312	0.321981	0.0409005	0.384081	-0.0120736	0.835577	0.0314711	0.201169	0.796948
crAss|delta|delta7	k__Bacteria|p__Actinobacteria|c__Actinobacteria|o__Micrococcales|f__Micrococcaceae|g__Rothia|s__Rothia_dentocariosa	0.0183962	0.535829	0.018384	0.736296	0.0266086	0.571313	0.0801935	0.167353	0.0314642	0.21479	0.808513
crAss|beta|beta16	k__Bacteria|p__Firmicutes|c__Negativicutes|o__Acidaminococcales	-0.00436013	0.883345	-0.0277362	0.61136	0.0845508	0.0715774	0.0433956	0.455469	0.0314638	0.297037	0.858776
crAss|beta|beta16	k__Bacteria|p__Firmicutes|c__Negativicutes|o__Acidaminococcales|f__Acidaminococcaceae	-0.00436013	0.883345	-0.0277362	0.61136	0.0845508	0.0715774	0.0433956	0.455469	0.0314638	0.297037	0.858776
crAss|zeta|zeta20	k__Bacteria|p__Bacteroidetes|c__Bacteroidia|o__Bacteroidales|f__Rikenellaceae|g__Alistipes|s__Alistipes_indistinctus	0.0355501	0.23141	0.0518752	0.341695	0.115408	0.0137706	-0.0707371	0.223412	0.0314635	0.540811	0.902881
crAss|delta|delta9	k__Bacteria|p__Proteobacteria|c__Betaproteobacteria|o__Burkholderiales|f__Sutterellaceae	0.0314614	0.28959	NA	NA	NA	NA	NA	NA	0.0314614	0.28959	0.855223
crAss|alpha_gamma|alpha23	k__Bacteria|p__Firmicutes|c__Clostridia	0.0435208	0.142844	NA	NA	NA	NA	-0.00656734	0.910114	0.031457	0.290776	0.855924
crAss|alpha_gamma|alpha23	k__Bacteria|p__Firmicutes|c__Clostridia|o__Clostridiales	0.0435208	0.142844	NA	NA	NA	NA	-0.00656734	0.910114	0.031457	0.290776	0.855924
crAss|beta|beta28	k__Bacteria|p__Actinobacteria|c__Coriobacteriia|o__Coriobacteriales|f__Atopobiaceae|g__Atopobium|s__Atopobium_parvulum	-0.0248216	0.403469	NA	NA	NA	NA	0.107877	0.0629079	0.0314559	0.617196	0.906516
crAss|alpha_gamma|alpha24	k__Bacteria|p__Firmicutes|c__Negativicutes|o__Acidaminococcales|f__Acidaminococcaceae|g__Phascolarctobacterium	0.0314512	0.289746	NA	NA	NA	NA	NA	NA	0.0314512	0.289746	0.855226
crAss|zeta|zeta24	k__Bacteria|p__Firmicutes|c__Negativicutes|o__Acidaminococcales|f__Acidaminococcaceae|g__Phascolarctobacterium|s__Phascolarctobacterium_succinatutens	0.0575715	0.0524963	0.0400617	0.462893	NA	NA	-0.0232493	0.689368	0.0314477	0.425422	0.894925
crAss|beta|beta13	k__Bacteria|p__Firmicutes|c__Clostridia|o__Clostridiales|f__Ruminococcaceae|g__Anaeromassilibacillus	0.0314403	0.289915	NA	NA	NA	NA	NA	NA	0.0314403	0.289915	0.85543
crAss|alpha_gamma|alpha24	k__Bacteria|p__Bacteroidetes|c__Bacteroidia|o__Bacteroidales|f__Rikenellaceae|g__Alistipes|s__Alistipes_timonensis	0.0314304	0.290065	NA	NA	NA	NA	NA	NA	0.0314304	0.290065	0.855591
crAss|beta|beta9	k__Bacteria|p__Actinobacteria|c__Actinobacteria|o__Actinomycetales|f__Actinomycetaceae|g__Actinomyces|s__Actinomyces_sp_HPA0247	0.00466047	0.875373	NA	NA	NA	NA	0.0863971	0.136761	0.0314288	0.430572	0.896071
crAss|alpha_gamma|alpha15	k__Bacteria|p__Synergistetes	-0.0359581	0.226096	0.00498363	0.927267	NA	NA	0.116235	0.0449734	0.031428	0.664865	0.912589
crAss|alpha_gamma|alpha15	k__Bacteria|p__Synergistetes|c__Synergistia	-0.0359581	0.226096	0.00498363	0.927267	NA	NA	0.116235	0.0449734	0.031428	0.664865	0.912589
crAss|alpha_gamma|alpha15	k__Bacteria|p__Synergistetes|c__Synergistia|o__Synergistales	-0.0359581	0.226096	0.00498363	0.927267	NA	NA	0.116235	0.0449734	0.031428	0.664865	0.912589
crAss|alpha_gamma|alpha15	k__Bacteria|p__Synergistetes|c__Synergistia|o__Synergistales|f__Synergistaceae	-0.0359581	0.226096	0.00498363	0.927267	NA	NA	0.116235	0.0449734	0.031428	0.664865	0.912589
crAss|alpha_gamma|alpha24	k__Bacteria|p__Firmicutes|c__Bacilli|o__Lactobacillales|f__Lactobacillaceae|g__Pediococcus|s__Pediococcus_pentosaceus	0.031426	0.290133	NA	NA	NA	NA	NA	NA	0.031426	0.290133	0.855591
crAss|zeta|zeta13	k__Bacteria|p__Firmicutes|c__Clostridia|o__Clostridiales|f__Lachnospiraceae|g__Roseburia	0.0121462	0.682711	-0.00851874	0.876003	0.0573227	0.222323	0.0579677	0.318613	0.0314247	0.200752	0.796948
crAss|alpha_gamma|gamma3	k__Bacteria|p__Actinobacteria|c__Actinobacteria|o__Propionibacteriales|f__Propionibacteriaceae|g__Propionibacterium|s__Propionibacterium_freudenreichii	0.0314178	0.290259	NA	NA	NA	NA	NA	NA	0.0314178	0.290259	0.855591
crAss	k__Bacteria|p__Firmicutes|c__Erysipelotrichia|o__Erysipelotrichales|f__Erysipelotrichaceae|g__Holdemania	-0.00488902	0.869315	0.0192312	0.724625	0.125926	0.00715767	-0.0273084	0.638696	0.0314178	0.50332	0.901907
crAss	k__Bacteria|p__Firmicutes|c__Erysipelotrichia|o__Erysipelotrichales|f__Erysipelotrichaceae|g__Holdemania|s__Holdemania_filiformis	-0.00488902	0.869315	0.0192312	0.724625	0.125926	0.00715767	-0.0273084	0.638696	0.0314178	0.50332	0.901907
crAss|delta|delta28	k__Bacteria|p__Firmicutes|c__Clostridia|o__Clostridiales|f__Eubacteriaceae|g__Eubacterium|s__Eubacterium_eligens	0.0314164	0.290281	NA	NA	NA	NA	NA	NA	0.0314164	0.290281	0.855591
crAss|beta|beta26	k__Bacteria|p__Actinobacteria|c__Coriobacteriia|o__Coriobacteriales|f__Atopobiaceae|g__Atopobium|s__Atopobium_minutum	0.0314127	0.290338	NA	NA	NA	NA	NA	NA	0.0314127	0.290338	0.855591
crAss|alpha_gamma|alpha25	k__Bacteria|p__Firmicutes|c__Bacilli|o__Lactobacillales|f__Streptococcaceae|g__Streptococcus|s__Streptococcus_mutans	0.0314083	0.290405	NA	NA	NA	NA	NA	NA	0.0314083	0.290405	0.855591
crAss|delta|delta13	k__Bacteria|p__Bacteroidetes|c__Bacteroidia|o__Bacteroidales|f__Rikenellaceae|g__Alistipes|s__Alistipes_indistinctus	0.0441063	0.13754	0.030573	0.575393	0.00805492	0.863951	0.0198532	0.732868	0.0314043	0.181507	0.775845
crAss|alpha_gamma|alpha25	k__Bacteria|p__Bacteroidetes|c__Bacteroidia|o__Bacteroidales|f__Prevotellaceae|g__Paraprevotella|s__Paraprevotella_clara	0.0313974	0.290572	NA	NA	NA	NA	NA	NA	0.0313974	0.290572	0.855733
crAss|delta|delta10	k__Bacteria|p__Firmicutes|c__Clostridia|o__Clostridiales|f__Lachnospiraceae|g__Roseburia|s__Roseburia_faecis	0.0330198	0.266351	NA	NA	NA	NA	0.0251203	0.665822	0.0313971	0.235655	0.823427
crAss|beta|beta13	k__Bacteria|p__Firmicutes|c__Clostridia|o__Clostridiales|f__Ruminococcaceae|g__Ruminococcus|s__Ruminococcus_champanellensis	0.0313955	0.290603	NA	NA	NA	NA	NA	NA	0.0313955	0.290603	0.855745
crAss|zeta|zeta20	k__Bacteria|p__Actinobacteria	-0.00480894	0.871436	0.0167549	0.758908	-0.0060785	0.897118	0.131086	0.0236261	0.0313944	0.474066	0.900263
crAss|delta|delta19	k__Bacteria|p__Actinobacteria|c__Coriobacteriia|o__Coriobacteriales|f__Coriobacteriaceae|g__Collinsella	0.0669625	0.0240708	0.00801782	0.883241	0.0235217	0.616776	-0.0361162	0.53457	0.0313929	0.325202	0.870388
crAss|beta|beta3	k__Bacteria|p__Firmicutes|c__Bacilli|o__Lactobacillales|f__Streptococcaceae|g__Streptococcus|s__Streptococcus_lutetiensis	0.0313921	0.290655	NA	NA	NA	NA	NA	NA	0.0313921	0.290655	0.855745
crAss|delta|delta7	k__Bacteria|p__Firmicutes|c__Bacilli|o__Lactobacillales|f__Streptococcaceae|g__Streptococcus|s__Streptococcus_infantis	0.016864	0.570336	0.0602161	0.26961	-0.00437569	0.92584	0.107044	0.0649789	0.0313852	0.355089	0.876899
crAss|epsilon	k__Bacteria|p__Lentisphaerae	0.0387934	0.191555	NA	NA	NA	NA	0.00441381	0.939519	0.031373	0.251565	0.833385
crAss|epsilon	k__Bacteria|p__Lentisphaerae|c__Lentisphaeria	0.0387934	0.191555	NA	NA	NA	NA	0.00441381	0.939519	0.031373	0.251565	0.833385
crAss|epsilon	k__Bacteria|p__Lentisphaerae|c__Lentisphaeria|o__Victivallales	0.0387934	0.191555	NA	NA	NA	NA	0.00441381	0.939519	0.031373	0.251565	0.833385
crAss|epsilon	k__Bacteria|p__Lentisphaerae|c__Lentisphaeria|o__Victivallales|f__Victivallaceae	0.0387934	0.191555	NA	NA	NA	NA	0.00441381	0.939519	0.031373	0.251565	0.833385
crAss|epsilon	k__Bacteria|p__Lentisphaerae|c__Lentisphaeria|o__Victivallales|f__Victivallaceae|g__Victivallis	0.0387934	0.191555	NA	NA	NA	NA	0.00441381	0.939519	0.031373	0.251565	0.833385
crAss|epsilon	k__Bacteria|p__Lentisphaerae|c__Lentisphaeria|o__Victivallales|f__Victivallaceae|g__Victivallis|s__Victivallis_vadensis	0.0387934	0.191555	NA	NA	NA	NA	0.00441381	0.939519	0.031373	0.251565	0.833385
crAss|delta|delta11	k__Bacteria|p__Firmicutes|c__Clostridia|o__Clostridiales|f__Ruminococcaceae|g__Ruminococcus	0.0281632	0.343153	0.00298863	0.956344	0.00178344	0.969738	0.0827258	0.154299	0.0313688	0.247549	0.832287
crAss|beta|beta29	k__Bacteria|p__Firmicutes|c__Clostridia|o__Clostridiales|f__Ruminococcaceae|g__Flavonifractor|s__Flavonifractor_sp_An10	0.0313667	0.291045	0.0212445	0.697149	NA	NA	NA	NA	0.0313667	0.291045	0.855957
crAss|zeta|zeta26	k__Bacteria|p__Firmicutes|c__Clostridia|o__Clostridiales|f__Ruminococcaceae|g__Agathobaculum	0.0503828	0.0897739	-0.0812501	0.136041	NA	NA	-0.0165518	0.775992	0.0313649	0.3621	0.880729
crAss|zeta|zeta26	k__Bacteria|p__Firmicutes|c__Clostridia|o__Clostridiales|f__Ruminococcaceae|g__Agathobaculum|s__Agathobaculum_butyriciproducens	0.0503828	0.0897739	-0.0812501	0.136041	NA	NA	-0.0165518	0.775992	0.0313649	0.3621	0.880729
crAss|zeta|zeta9	k__Bacteria|p__Firmicutes|c__Clostridia|o__Clostridiales|f__Ruminococcaceae|g__Ruminococcus|s__Ruminococcus_callidus	0.0313621	0.291116	0.0555328	0.308696	NA	NA	NA	NA	0.0313621	0.291116	0.855957
crAss|delta|delta6	k__Bacteria|p__Firmicutes|c__Firmicutes_unclassified|o__Firmicutes_unclassified|f__Firmicutes_unclassified|g__Firmicutes_unclassified|s__Firmicutes_bacterium_CAG_145	0.056985	0.0549521	0.0258101	0.636332	0.0260384	0.57959	-0.0282518	0.627145	0.0313584	0.270219	0.845535
crAss|delta|delta27	k__Bacteria|p__Firmicutes|c__Firmicutes_unclassified|o__Firmicutes_unclassified|f__Firmicutes_unclassified|g__Firmicutes_unclassified|s__Firmicutes_bacterium_CAG_555	0.031349	0.291317	0.0429714	0.431015	NA	NA	NA	NA	0.031349	0.291317	0.855957
crAss|zeta|zeta3	k__Bacteria|p__Firmicutes|c__Negativicutes|o__Selenomonadales|f__Selenomonadaceae|g__Mitsuokella|s__Mitsuokella_multacida	-0.0219452	0.460147	NA	NA	NA	NA	0.105591	0.0687274	0.0313481	0.603941	0.906516
crAss|epsilon|epsilon3	k__Bacteria|p__Firmicutes|c__Clostridia|o__Clostridiales|f__Lachnospiraceae|g__Blautia|s__Blautia_sp_N6H1_15	NA	NA	NA	NA	0.0313462	0.504796	NA	NA	0.0313462	0.504796	0.901907
crAss|delta|delta15	k__Bacteria|p__Actinobacteria|c__Actinobacteria|o__Actinomycetales|f__Actinomycetaceae|g__Actinobaculum|s__Actinobaculum_sp_oral_taxon_183	0.0286231	0.335327	NA	NA	0.0381251	0.417197	NA	NA	0.0313462	0.212331	0.807233
crAss|alpha_gamma	k__Bacteria|p__Firmicutes|c__Clostridia|o__Clostridiales|f__Ruminococcaceae|g__Ruminococcus|s__Ruminococcus_callidus	-0.0225481	0.447913	-0.0210794	0.699387	0.112363	0.0164946	0.0194085	0.738631	0.0313447	0.446865	0.897866
crAss|zeta|zeta19	k__Bacteria|p__Firmicutes|c__Clostridia|o__Clostridiales|f__Ruminococcaceae|g__Ruminococcus|s__Ruminococcus_sp_CAG_488	0.031334	0.291548	NA	NA	NA	NA	NA	NA	0.031334	0.291548	0.855957
crAss|alpha_gamma|gamma3	k__Bacteria|p__Firmicutes|c__Clostridia|o__Clostridiales|f__Lachnospiraceae|g__Lachnospira	0.0320846	0.280137	-0.0240671	0.659291	NA	NA	0.0284034	0.625297	0.0313339	0.23655	0.82375
crAss|alpha_gamma|gamma3	k__Bacteria|p__Firmicutes|c__Clostridia|o__Clostridiales|f__Lachnospiraceae|g__Lachnospira|s__Lachnospira_pectinoschiza	0.0320846	0.280137	-0.0240671	0.659291	NA	NA	0.0284034	0.625297	0.0313339	0.23655	0.82375
crAss|delta|delta27	k__Bacteria|p__Bacteroidetes|c__Bacteroidia|o__Bacteroidales|f__Bacteroidaceae|g__Bacteroides|s__Bacteroides_massiliensis	0.0448736	0.13082	-0.00786345	0.885473	0.00373825	0.936619	0.0238048	0.682345	0.031329	0.186289	0.783237
crAss|epsilon|epsilon3	k__Bacteria|p__Bacteroidetes|c__Bacteroidia|o__Bacteroidales|f__Rikenellaceae|g__Alistipes|s__Alistipes_sp_An31A	0.0345616	0.244653	0.0264298	0.628251	0.0142219	0.762236	0.0451249	0.437691	0.0313256	0.17726	0.769394
crAss|beta|beta3	k__Bacteria|p__Actinobacteria|c__Actinobacteria|o__Bifidobacteriales|f__Bifidobacteriaceae|g__Scardovia	0.0867892	0.0034312	NA	NA	NA	NA	-0.0450416	0.438538	0.0313249	0.615826	0.906516
crAss|beta|beta3	k__Bacteria|p__Actinobacteria|c__Actinobacteria|o__Bifidobacteriales|f__Bifidobacteriaceae|g__Scardovia|s__Scardovia_wiggsiae	0.0867892	0.0034312	NA	NA	NA	NA	-0.0450416	0.438538	0.0313249	0.615826	0.906516
crAss|epsilon|epsilon3	k__Bacteria|p__Actinobacteria|c__Actinobacteria|o__Bifidobacteriales|f__Bifidobacteriaceae|g__Bifidobacterium|s__Bifidobacterium_bifidum	0.0245386	0.408854	-0.100718	0.0643812	0.067482	0.150684	-0.000695116	0.990466	0.0313229	0.220286	0.811934
crAss|delta|delta26	k__Bacteria|p__Actinobacteria|c__Actinobacteria|o__Actinomycetales|f__Actinomycetaceae|g__Actinomyces|s__Actinomyces_sp_ICM47	0.0219765	0.459507	0.0824847	0.130172	NA	NA	0.0633409	0.275743	0.0313142	0.266982	0.844414
crAss|beta|beta16	k__Bacteria|p__Bacteroidetes|c__Bacteroidia|o__Bacteroidales|f__Bacteroidaceae|g__Bacteroides|s__Bacteroides_ovatus	-0.00356521	0.9045	0.0290895	0.594078	0.0868296	0.0642358	0.0370099	0.5245	0.0313125	0.302617	0.861074
crAss	k__Bacteria|p__Actinobacteria|c__Actinobacteria|o__Propionibacteriales|f__Propionibacteriaceae|g__Propionibacterium|s__Propionibacterium_freudenreichii	0.0313091	0.291932	NA	NA	NA	NA	NA	NA	0.0313091	0.291932	0.856273
crAss|zeta|zeta25	k__Bacteria|p__Firmicutes|c__Clostridia|o__Clostridiales|f__Lachnospiraceae|g__Lachnoclostridium|s__Clostridium_citroniae	0.0234126	0.430694	0.0368958	0.499016	0.0786184	0.0939406	-0.0150749	0.795516	0.0313088	0.285244	0.853929
crAss|zeta|zeta24	k__Bacteria|p__Bacteroidetes|c__Bacteroidia|o__Bacteroidales|f__Prevotellaceae|g__Prevotella|s__Prevotella_copri	0.0440687	0.137875	-0.0436261	0.42402	NA	NA	-0.00798001	0.890889	0.0313061	0.300121	0.859616
crAss|beta|beta30	k__Bacteria|p__Firmicutes|c__Bacilli|o__Lactobacillales|f__Lactobacillaceae|g__Lactobacillus|s__Lactobacillus_rogosae	0.0313058	0.291984	NA	NA	NA	NA	NA	NA	0.0313058	0.291984	0.856273
crAss|beta|beta16	k__Bacteria|p__Actinobacteria|c__Actinobacteria|o__Propionibacteriales|f__Propionibacteriaceae|g__Cutibacterium	0.0313047	0.292001	NA	NA	NA	NA	NA	NA	0.0313047	0.292001	0.856273
crAss|beta|beta16	k__Bacteria|p__Actinobacteria|c__Actinobacteria|o__Propionibacteriales|f__Propionibacteriaceae|g__Cutibacterium|s__Cutibacterium_acnes	0.0313047	0.292001	NA	NA	NA	NA	NA	NA	0.0313047	0.292001	0.856273
crAss|zeta|zeta1	k__Bacteria|p__Actinobacteria|c__Actinobacteria|o__Actinomycetales|f__Actinomycetaceae|g__Actinomyces|s__Actinomyces_johnsonii	0.0279642	0.346576	NA	NA	0.0396167	0.399195	NA	NA	0.0313028	0.213139	0.807233
crAss|zeta	k__Bacteria|p__Firmicutes|c__Clostridia|o__Clostridiales|f__Eubacteriaceae|g__Eubacterium|s__Eubacterium_sp_CAG_251	0.0392297	0.186604	0.0075328	0.890258	0.0101805	0.828547	0.0335139	0.564432	0.0312968	0.178436	0.770896
crAss|alpha_gamma|alpha24	k__Bacteria|p__Firmicutes|c__Clostridia|o__Clostridiales|f__Eubacteriaceae|g__Eubacterium|s__Eubacterium_dolichum_CAG_375	0.0312914	0.292206	NA	NA	NA	NA	NA	NA	0.0312914	0.292206	0.856273
crAss|zeta|zeta25	k__Bacteria|p__Firmicutes|c__Clostridia|o__Clostridiales|f__Lachnospiraceae|g__Blautia|s__Blautia_sp_N6H1_15	NA	NA	NA	NA	0.031277	0.505737	NA	NA	0.031277	0.505737	0.901907
crAss|alpha_gamma|alpha17	k__Bacteria|p__Firmicutes|c__Clostridia|o__Clostridiales|f__Lachnospiraceae|g__Dorea|s__Dorea_longicatena	0.00393828	0.894562	0.0431033	0.4296	NA	NA	0.0867003	0.135384	0.0312713	0.437559	0.89639
crAss|zeta	k__Bacteria|p__Bacteroidetes|c__Bacteroidia|o__Bacteroidales|f__Prevotellaceae|g__Prevotella|s__Prevotella_sp_CAG_279	0.0454247	0.126153	0.0399258	0.464413	0.00942217	0.841142	0.0126103	0.828378	0.0312711	0.186042	0.782747
crAss|delta|delta11	k__Bacteria|p__Firmicutes|c__Clostridia|o__Clostridiales|f__Ruminococcaceae|g__Anaerotruncus|s__Anaerotruncus_colihominis	0.0212898	0.473659	-0.073106	0.179968	0.0729902	0.120012	7.12636e-05	0.999023	0.0312688	0.236724	0.82375
crAss|alpha_gamma|alpha7	k__Bacteria|p__Firmicutes|c__Bacilli|o__Lactobacillales|f__Streptococcaceae|g__Streptococcus|s__Streptococcus_salivarius	0.0139416	0.638931	NA	NA	NA	NA	0.0770028	0.184953	0.0312656	0.346581	0.87579
crAss	k__Bacteria|p__Firmicutes|c__Clostridia|o__Clostridiales|f__Clostridiales_Family_XIII_Incertae_Sedis|g__Clostridiales_Family_XIII_Incertae_Sedis_unclassified|s__Eubacterium_sulci	0.0312632	0.292641	NA	NA	NA	NA	NA	NA	0.0312632	0.292641	0.856273
crAss|epsilon|epsilon3	k__Bacteria|p__Firmicutes|c__Negativicutes|o__Veillonellales|f__Veillonellaceae|g__Megasphaera	0.0324719	0.27437	-0.0126709	0.816462	-0.017565	0.708648	0.0934751	0.107316	0.0312581	0.3353	0.872845
crAss|delta|delta19	k__Bacteria|p__Bacteroidetes|c__Bacteroidia|o__Bacteroidales|f__Prevotellaceae|g__Prevotella|s__Prevotella_sp_CAG_873	0.0300123	0.312389	NA	NA	NA	NA	0.035962	0.536317	0.0312527	0.237781	0.825426
crAss|zeta|zeta26	k__Bacteria|p__Firmicutes|c__Bacilli|o__Lactobacillales|f__Lactobacillaceae	0.0141221	0.634594	0.00121073	0.982307	NA	NA	0.0767188	0.186584	0.0312379	0.344937	0.875235
crAss|alpha_gamma|alpha15	k__Bacteria|p__Firmicutes|c__Clostridia|o__Clostridiales|f__Eubacteriaceae|g__Eubacterium|s__Eubacterium_sp_CAG_274	0.0129682	0.662522	0.00219415	0.967942	0.0251379	0.592776	0.0900888	0.120712	0.0312357	0.256555	0.836751
crAss|alpha_gamma|alpha15	k__Bacteria|p__Bacteroidetes|c__Bacteroidia|o__Bacteroidales|f__Prevotellaceae	0.0738543	0.0128179	0.112199	0.0392426	-0.0140739	0.764638	-0.00255788	0.964928	0.0312297	0.323279	0.870388
crAss|delta|delta16	k__Bacteria|p__Firmicutes|c__Erysipelotrichia|o__Erysipelotrichales|f__Erysipelotrichaceae|g__Erysipelatoclostridium|s__Clostridium_spiroforme	0.0312241	0.293245	NA	NA	NA	NA	NA	NA	0.0312241	0.293245	0.856512
crAss|beta|beta2	k__Bacteria|p__Proteobacteria|c__Betaproteobacteria|o__Burkholderiales|f__Oxalobacteraceae	0.0312238	0.29325	NA	NA	NA	NA	NA	NA	0.0312238	0.29325	0.856512
crAss|beta|beta2	k__Bacteria|p__Proteobacteria|c__Betaproteobacteria|o__Burkholderiales|f__Oxalobacteraceae|g__Oxalobacter	0.0312238	0.29325	NA	NA	NA	NA	NA	NA	0.0312238	0.29325	0.856512
crAss|beta|beta2	k__Bacteria|p__Proteobacteria|c__Betaproteobacteria|o__Burkholderiales|f__Oxalobacteraceae|g__Oxalobacter|s__Oxalobacter_formigenes	0.0312238	0.29325	NA	NA	NA	NA	NA	NA	0.0312238	0.29325	0.856512
crAss|zeta|zeta13	k__Bacteria|p__Firmicutes|c__Bacilli|o__Lactobacillales|f__Streptococcaceae|g__Streptococcus|s__Streptococcus_thermophilus	0.0194524	0.512671	0.0297326	0.585944	0.0388804	0.408022	0.0624002	0.282951	0.0312144	0.187007	0.784294
crAss|delta|delta6	k__Bacteria|p__Firmicutes|c__Clostridia|o__Clostridiales|f__Ruminococcaceae|g__Gemmiger	0.0336678	0.257075	-0.123379	0.0232944	0.060393	0.198493	-0.0182859	0.753245	0.0311994	0.243362	0.830661
crAss|beta|beta26	k__Bacteria|p__Firmicutes|c__Bacilli|o__Lactobacillales|f__Leuconostocaceae|g__Leuconostoc|s__Leuconostoc_gelidum	0.0311935	0.293719	NA	NA	NA	NA	NA	NA	0.0311935	0.293719	0.856556
crAss|delta|delta2	k__Bacteria|p__Firmicutes|c__Clostridia|o__Clostridiales|f__Eubacteriaceae|g__Eubacterium|s__Eubacterium_sp_CAG_38	0.0437208	0.141015	0.0159925	0.769561	0.0108322	0.817757	0.0155495	0.789227	0.0311897	0.183562	0.779365
crAss|alpha_gamma|alpha7	k__Bacteria|p__Bacteroidetes|c__Bacteroidia|o__Bacteroidales|f__Prevotellaceae|g__Prevotella|s__Prevotella_sp_CAG_5226	0.0299904	0.312743	NA	NA	NA	NA	0.0357163	0.539107	0.0311844	0.238806	0.826439
crAss|beta	k__Bacteria|p__Firmicutes|c__Negativicutes|o__Veillonellales|f__Veillonellaceae|g__Allisonella	0.00645183	0.828112	0.110452	0.0424249	0.0373163	0.427154	0.0887045	0.126549	0.0311824	0.264675	0.842114
crAss|beta	k__Bacteria|p__Firmicutes|c__Negativicutes|o__Veillonellales|f__Veillonellaceae|g__Allisonella|s__Allisonella_histaminiformans	0.00645183	0.828112	0.110452	0.0424249	0.0373163	0.427154	0.0887045	0.126549	0.0311824	0.264675	0.842114
crAss|delta|delta19	k__Bacteria|p__Firmicutes|c__Negativicutes|o__Acidaminococcales|f__Acidaminococcaceae|g__Phascolarctobacterium|s__Phascolarctobacterium_succinatutens	0.0239942	0.41933	0.0974674	0.0735278	0.0586588	0.211713	0.0154651	0.790345	0.0311786	0.188966	0.786091
crAss|zeta|zeta19	k__Bacteria|p__Firmicutes|c__Clostridia|o__Clostridiales|f__Lachnospiraceae|g__Lachnoclostridium|s__Clostridium_citroniae	0.0311735	0.294028	NA	NA	NA	NA	NA	NA	0.0311735	0.294028	0.856678
crAss|beta|beta26	k__Bacteria|p__Proteobacteria|c__Betaproteobacteria|o__Burkholderiales|f__Sutterellaceae|g__Sutterella	0.0311606	0.294228	NA	NA	NA	NA	NA	NA	0.0311606	0.294228	0.856678
crAss|beta|beta26	k__Bacteria|p__Proteobacteria|c__Betaproteobacteria|o__Burkholderiales|f__Sutterellaceae|g__Sutterella|s__Sutterella_parvirubra	0.0311606	0.294228	NA	NA	NA	NA	NA	NA	0.0311606	0.294228	0.856678
crAss|zeta|zeta14	k__Bacteria|p__Firmicutes|c__Erysipelotrichia|o__Erysipelotrichales|f__Erysipelotrichaceae|g__Coprobacillus	0.0311567	0.294288	NA	NA	NA	NA	NA	NA	0.0311567	0.294288	0.856678
crAss|zeta|zeta14	k__Bacteria|p__Firmicutes|c__Erysipelotrichia|o__Erysipelotrichales|f__Erysipelotrichaceae|g__Coprobacillus|s__Coprobacillus_cateniformis	0.0311567	0.294288	NA	NA	NA	NA	NA	NA	0.0311567	0.294288	0.856678
crAss|zeta|zeta1	k__Bacteria|p__Firmicutes|c__Clostridia|o__Clostridiales|f__Lachnospiraceae|g__Roseburia|s__Roseburia_faecis	0.0493863	0.0963133	0.0200417	0.713519	0.0198442	0.672902	-0.0117193	0.840337	0.0311496	0.214223	0.808338
crAss|alpha_gamma|alpha20	k__Bacteria|p__Firmicutes|c__Clostridia|o__Clostridiales|f__Ruminococcaceae|g__Ruminococcus|s__Ruminococcus_bicirculans	0.0297992	0.31584	0.0249269	0.647924	0.071017	0.130385	-0.0214567	0.712213	0.0311432	0.27977	0.851705
crAss|alpha_gamma|gamma3	k__Bacteria|p__Firmicutes|c__Clostridia|o__Clostridiales|f__Lachnospiraceae|g__Butyrivibrio	0.0194535	0.512646	-0.0652201	0.23174	NA	NA	0.0682899	0.239881	0.0311418	0.291615	0.855957
crAss|epsilon|epsilon1	k__Bacteria|p__Firmicutes|c__Negativicutes|o__Acidaminococcales|f__Acidaminococcaceae|g__Acidaminococcus|s__Acidaminococcus_intestini	0.0701651	0.0180712	-0.0123553	0.820956	0.0873215	0.0627353	-0.0858212	0.139407	0.0311342	0.553496	0.904102
crAss|beta|beta2	k__Bacteria|p__Firmicutes|c__Firmicutes_unclassified|o__Firmicutes_unclassified|f__Firmicutes_unclassified|g__Firmicutes_unclassified|s__Firmicutes_bacterium_CAG_555	0.0311332	0.294654	0.00311094	0.954559	NA	NA	NA	NA	0.0311332	0.294654	0.857061
crAss|zeta|zeta19	k__Bacteria|p__Firmicutes|c__Clostridia|o__Clostridiales|f__Clostridiaceae|g__Clostridium|s__Clostridium_sp_CAG_253	0.0311329	0.294658	NA	NA	NA	NA	NA	NA	0.0311329	0.294658	0.857061
crAss|beta|beta5	k__Bacteria|p__Firmicutes|c__Clostridia|o__Clostridiales|f__Ruminococcaceae|g__Harryflintia	0.0311263	0.29476	NA	NA	NA	NA	NA	NA	0.0311263	0.29476	0.857126
crAss|beta|beta5	k__Bacteria|p__Firmicutes|c__Clostridia|o__Clostridiales|f__Ruminococcaceae|g__Harryflintia|s__Harryflintia_acetispora	0.0311263	0.29476	NA	NA	NA	NA	NA	NA	0.0311263	0.29476	0.857126
crAss|beta|beta6	k__Bacteria|p__Bacteroidetes|c__Bacteroidia|o__Bacteroidales|f__Rikenellaceae|g__Alistipes|s__Alistipes_shahii	0.0370962	0.211732	-0.034988	0.521484	NA	NA	0.00876537	0.880228	0.0311208	0.247399	0.832287
crAss|alpha_gamma|gamma3	k__Bacteria|p__Firmicutes|c__Clostridia|o__Clostridiales|f__Ruminococcaceae|g__Ruminococcus|s__Ruminococcus_callidus	0.0365492	0.218552	-0.0434436	0.425963	NA	NA	0.0106352	0.854934	0.0311188	0.245239	0.831706
crAss|alpha_gamma|alpha20	k__Bacteria|p__Bacteroidetes|c__Bacteroidia|o__Bacteroidales|f__Porphyromonadaceae|g__Porphyromonas|s__Porphyromonas_asaccharolytica	0.0313696	0.291001	NA	NA	0.0304436	0.517148	NA	NA	0.0311154	0.215577	0.808513
crAss|epsilon|epsilon3	k__Bacteria|p__Firmicutes|c__Bacilli|o__Bacillales|f__Bacillales_unclassified|g__Gemella|s__Gemella_haemolysans	0.0263449	0.375224	NA	NA	0.0429616	0.360558	NA	NA	0.0311121	0.216897	0.809169
crAss|zeta	k__Bacteria|p__Firmicutes|c__Negativicutes|o__Acidaminococcales|f__Acidaminococcaceae|g__Phascolarctobacterium|s__Phascolarctobacterium_succinatutens	0.0159949	0.590365	0.0390073	0.47476	0.0384399	0.413358	0.0715149	0.21835	0.0311062	0.204197	0.800246
crAss|zeta|zeta1	k__Bacteria|p__Firmicutes|c__Negativicutes	0.0287803	0.332677	0.00752076	0.890432	0.0338627	0.471195	0.035586	0.540589	0.0310817	0.177891	0.769526
crAss|zeta|zeta19	k__Bacteria|p__Firmicutes|c__Clostridia|o__Clostridiales|f__Clostridiaceae|g__Clostridium|s__Clostridium_sp_CAG_590	0.0310792	0.295492	NA	NA	NA	NA	NA	NA	0.0310792	0.295492	0.858328
crAss|alpha_gamma|alpha24	k__Bacteria|p__Firmicutes|c__Bacilli|o__Lactobacillales|f__Streptococcaceae|g__Streptococcus|s__Streptococcus_milleri	0.0310702	0.295632	NA	NA	NA	NA	NA	NA	0.0310702	0.295632	0.858549
crAss|delta|delta5	k__Bacteria|p__Bacteroidetes|c__Bacteroidia|o__Bacteroidales|f__Bacteroidaceae|g__Bacteroides|s__Bacteroides_caccae	0.0251969	0.396395	0.00442949	0.935335	0.0699077	0.136513	-0.00817367	0.888258	0.0310694	0.244572	0.831123
crAss|delta|delta19	k__Bacteria|p__Firmicutes|c__Clostridia|o__Clostridiales|f__Lachnospiraceae|g__Dorea|s__Dorea_formicigenerans	0.0120096	0.686088	0.0375812	0.491072	0.0531332	0.258033	0.0623674	0.283205	0.0310572	0.206762	0.802522
crAss|alpha_gamma	k__Bacteria|p__Firmicutes|c__Clostridia|o__Clostridiales|f__Ruminococcaceae|g__Ruminococcus|s__Ruminococcus_sp_CAG_403	0.0147267	0.620163	0.0230905	0.672297	NA	NA	0.0755078	0.193654	0.0310431	0.339954	0.874063
crAss|delta|delta2	k__Bacteria|p__Firmicutes|c__Firmicutes_unclassified|o__Firmicutes_unclassified|f__Firmicutes_unclassified|g__Firmicutes_unclassified|s__Firmicutes_bacterium_CAG_424	0.0437652	0.140611	NA	NA	0.0314262	0.503709	-0.0126426	0.827946	0.0310305	0.207853	0.804246
crAss|zeta|zeta25	k__Bacteria|p__Firmicutes|c__Erysipelotrichia|o__Erysipelotrichales|f__Erysipelotrichaceae|g__Holdemania	0.0488082	0.100278	0.0948891	0.0815111	0.0747604	0.111264	-0.0549552	0.344454	0.0310273	0.417686	0.893413
crAss|zeta|zeta25	k__Bacteria|p__Firmicutes|c__Erysipelotrichia|o__Erysipelotrichales|f__Erysipelotrichaceae|g__Holdemania|s__Holdemania_filiformis	0.0488082	0.100278	0.0948891	0.0815111	0.0747604	0.111264	-0.0549552	0.344454	0.0310273	0.417686	0.893413
crAss|epsilon|epsilon3	k__Bacteria|p__Actinobacteria|c__Actinobacteria|o__Propionibacteriales	0.0285297	0.336906	-0.0325794	0.550571	0.037242	0.428075	NA	NA	0.0310268	0.216985	0.809169
crAss|epsilon|epsilon3	k__Bacteria|p__Actinobacteria|c__Actinobacteria|o__Propionibacteriales|f__Propionibacteriaceae	0.0285297	0.336906	-0.0325794	0.550571	0.037242	0.428075	NA	NA	0.0310268	0.216985	0.809169
crAss|zeta|zeta1	k__Bacteria|p__Bacteroidetes|c__Bacteroidia|o__Bacteroidales|f__Bacteroidaceae|g__Bacteroides|s__Bacteroides_thetaiotaomicron	0.0394222	0.184451	0.0756627	0.165174	0.0973047	0.0380053	-0.0612022	0.292313	0.0310266	0.482738	0.901421
crAss|alpha_gamma|alpha25	k__Bacteria|p__Bacteroidetes|c__Bacteroidia|o__Bacteroidales|f__Bacteroidaceae|g__Bacteroides|s__Bacteroides_fragilis	0.0310232	0.296363	NA	NA	NA	NA	NA	NA	0.0310232	0.296363	0.858776
crAss|delta|delta18	k__Bacteria|p__Firmicutes|c__Firmicutes_unclassified	0.0310086	0.29659	-0.103019	0.0584902	NA	NA	NA	NA	0.0310086	0.29659	0.858776
crAss|delta|delta18	k__Bacteria|p__Firmicutes|c__Firmicutes_unclassified|o__Firmicutes_unclassified	0.0310086	0.29659	-0.103019	0.0584902	NA	NA	NA	NA	0.0310086	0.29659	0.858776
crAss|delta|delta18	k__Bacteria|p__Firmicutes|c__Firmicutes_unclassified|o__Firmicutes_unclassified|f__Firmicutes_unclassified	0.0310086	0.29659	-0.103019	0.0584902	NA	NA	NA	NA	0.0310086	0.29659	0.858776
crAss|delta|delta18	k__Bacteria|p__Firmicutes|c__Firmicutes_unclassified|o__Firmicutes_unclassified|f__Firmicutes_unclassified|g__Firmicutes_unclassified	0.0310086	0.29659	-0.103019	0.0584902	NA	NA	NA	NA	0.0310086	0.29659	0.858776
crAss|delta	k__Bacteria|p__Bacteroidetes|c__Bacteroidia|o__Bacteroidales|f__Bacteroidaceae|g__Bacteroides|s__Bacteroides_xylanisolvens	0.0169398	0.568603	-0.00883876	0.871385	0.0313529	0.504706	0.0766555	0.186949	0.031008	0.214041	0.808061
crAss|beta|beta16	k__Bacteria|p__Actinobacteria|c__Coriobacteriia|o__Coriobacteriales|f__Atopobiaceae|g__Atopobium	0.0414055	0.163317	-0.0629121	0.248713	0.0204831	0.663009	0.00795746	0.891195	0.0310041	0.184019	0.779412
crAss|beta|beta30	k__Bacteria|p__Firmicutes|c__Erysipelotrichia|o__Erysipelotrichales|f__Erysipelotrichaceae|g__Solobacterium	0.031004	0.296662	NA	NA	NA	NA	NA	NA	0.031004	0.296662	0.858776
crAss|beta|beta30	k__Bacteria|p__Firmicutes|c__Erysipelotrichia|o__Erysipelotrichales|f__Erysipelotrichaceae|g__Solobacterium|s__Solobacterium_moorei	0.031004	0.296662	NA	NA	NA	NA	NA	NA	0.031004	0.296662	0.858776
crAss|beta	k__Bacteria|p__Firmicutes|c__Bacilli|o__Lactobacillales|f__Leuconostocaceae|g__Weissella	0.0309987	0.296746	NA	NA	NA	NA	NA	NA	0.0309987	0.296746	0.858776
crAss|delta|delta1	k__Bacteria|p__Firmicutes|c__Negativicutes|o__Selenomonadales|f__Selenomonadaceae|g__Mitsuokella|s__Mitsuokella_jalaludinii	0.0309969	0.296773	NA	NA	NA	NA	NA	NA	0.0309969	0.296773	0.858776
crAss|delta|delta18	k__Bacteria|p__Firmicutes|c__Bacilli|o__Bacillales|f__Bacillales_unclassified|g__Gemella|s__Gemella_sanguinis	0.0309925	0.296842	-0.0588465	0.280674	NA	NA	NA	NA	0.0309925	0.296842	0.858776
crAss|delta|delta10	k__Bacteria|p__Actinobacteria|c__Coriobacteriia|o__Eggerthellales|f__Eggerthellaceae|g__Enterorhabdus	0.0284057	0.339012	NA	NA	NA	NA	0.0408119	0.48277	0.0309835	0.24214	0.829892
crAss|delta|delta10	k__Bacteria|p__Actinobacteria|c__Coriobacteriia|o__Eggerthellales|f__Eggerthellaceae|g__Enterorhabdus|s__Enterorhabdus_caecimuris	0.0284057	0.339012	NA	NA	NA	NA	0.0408119	0.48277	0.0309835	0.24214	0.829892
crAss|epsilon	k__Bacteria|p__Firmicutes|c__Clostridia|o__Clostridiales|f__Lachnospiraceae|g__Coprococcus|s__Coprococcus_eutactus	-0.0210102	0.479488	0.00681883	0.900603	0.08848	0.0593149	0.0556785	0.338131	0.0309815	0.382381	0.88651
crAss|alpha_gamma|gamma4	k__Bacteria|p__Firmicutes|c__Clostridia|o__Clostridiales|f__Clostridiales_Family_XIII_Incertae_Sedis|g__Mogibacterium|s__Mogibacterium_diversum	-0.0248347	0.403221	-0.0410481	0.451942	0.0124472	0.791173	0.133679	0.0209805	0.0309805	0.506278	0.901907
crAss|delta|delta17	k__Bacteria|p__Firmicutes|c__Clostridia|o__Clostridiales|f__Lachnospiraceae|g__Lachnoclostridium|s__Clostridium_aldenense	0.0275766	0.353302	NA	NA	0.0265097	0.572743	0.0507136	0.383025	0.0309803	0.180787	0.774791
crAss|delta|delta16	k__Bacteria|p__Actinobacteria|c__Coriobacteriia|o__Coriobacteriales|f__Coriobacteriaceae	0.0309509	0.29749	NA	NA	NA	NA	NA	NA	0.0309509	0.29749	0.859035
crAss|delta|delta2	k__Bacteria|p__Bacteroidetes|c__Bacteroidia|o__Bacteroidales|f__Prevotellaceae|g__Prevotella|s__Prevotella_sp_CAG_5226	-0.0217778	0.463578	NA	NA	NA	NA	0.104786	0.0708766	0.0309496	0.605741	0.906516
crAss|zeta|zeta27	k__Bacteria|p__Bacteroidetes|c__Bacteroidia|o__Bacteroidales|f__Tannerellaceae|g__Parabacteroides|s__Parabacteroides_merdae	0.0511749	0.0848341	-0.0860349	0.114381	NA	NA	-0.0182765	0.753369	0.0309451	0.380154	0.88524
crAss|beta|beta3	k__Bacteria|p__Bacteroidetes|c__Bacteroidia|o__Bacteroidales|f__Bacteroidaceae|g__Bacteroides|s__Bacteroides_sp_CAG_633	0.0309416	0.297637	NA	NA	NA	NA	NA	NA	0.0309416	0.297637	0.859062
crAss|delta|delta18	k__Bacteria|p__Bacteroidetes|c__Bacteroidia|o__Bacteroidales|f__Bacteroidaceae|g__Bacteroides|s__Bacteroides_plebeius	0.0309391	0.297675	-0.0307729	0.572897	NA	NA	NA	NA	0.0309391	0.297675	0.859062
crAss|alpha_gamma|alpha20	k__Archaea|p__Euryarchaeota|c__Methanobacteria|o__Methanobacteriales|f__Methanobacteriaceae|g__Methanosphaera	0.00964411	0.745516	0.0194061	0.722224	-0.034257	0.466045	0.13599	0.0188439	0.0309337	0.525357	0.902881
crAss|delta|delta2	k__Bacteria|p__Firmicutes|c__Bacilli|o__Lactobacillales|f__Lactobacillaceae|g__Lactobacillus|s__Lactobacillus_plantarum	-0.00849504	0.774966	NA	NA	0.0852304	0.0693195	NA	NA	0.0309335	0.490952	0.901907
crAss|alpha_gamma|alpha25	k__Bacteria|p__Firmicutes|c__Clostridia|o__Clostridiales|f__Clostridiaceae|g__Clostridium|s__Clostridium_paraputrificum	0.0309322	0.297782	NA	NA	NA	NA	NA	NA	0.0309322	0.297782	0.859062
crAss|epsilon|epsilon1	k__Bacteria|p__Firmicutes|c__Clostridia|o__Clostridiales|f__Ruminococcaceae|g__Ruminococcus	0.0115186	0.69828	-0.0164805	0.762737	0.068451	0.144895	0.0387292	0.505405	0.030926	0.216022	0.808562
crAss|zeta|zeta25	k__Bacteria|p__Proteobacteria|c__Betaproteobacteria|o__Burkholderiales|f__Oxalobacteraceae	0.0309228	0.297929	NA	NA	NA	NA	NA	NA	0.0309228	0.297929	0.859062
crAss|zeta|zeta25	k__Bacteria|p__Proteobacteria|c__Betaproteobacteria|o__Burkholderiales|f__Oxalobacteraceae|g__Oxalobacter	0.0309228	0.297929	NA	NA	NA	NA	NA	NA	0.0309228	0.297929	0.859062
crAss|zeta|zeta25	k__Bacteria|p__Proteobacteria|c__Betaproteobacteria|o__Burkholderiales|f__Oxalobacteraceae|g__Oxalobacter|s__Oxalobacter_formigenes	0.0309228	0.297929	NA	NA	NA	NA	NA	NA	0.0309228	0.297929	0.859062
crAss|delta|delta12	k__Bacteria|p__Bacteroidetes|c__Bacteroidia|o__Bacteroidales|f__Bacteroidaceae	0.0309208	0.297961	NA	NA	NA	NA	NA	NA	0.0309208	0.297961	0.859062
crAss|delta|delta12	k__Bacteria|p__Bacteroidetes|c__Bacteroidia|o__Bacteroidales|f__Bacteroidaceae|g__Bacteroides	0.0309208	0.297961	NA	NA	NA	NA	NA	NA	0.0309208	0.297961	0.859062
crAss|delta|delta12	k__Eukaryota	0.0309196	0.29798	NA	NA	NA	NA	NA	NA	0.0309196	0.29798	0.859062
crAss|delta|delta10	k__Bacteria|p__Firmicutes|c__Negativicutes|o__Acidaminococcales|f__Acidaminococcaceae|g__Phascolarctobacterium|s__Phascolarctobacterium_faecium	0.0349074	0.239961	NA	NA	NA	NA	0.0156508	0.787887	0.0309177	0.244572	0.831123
crAss|zeta|zeta1	k__Bacteria|p__Actinobacteria|c__Actinobacteria|o__Corynebacteriales|f__Corynebacteriales_unclassified	0.0309155	0.298044	NA	NA	NA	NA	NA	NA	0.0309155	0.298044	0.859062
crAss|zeta|zeta1	k__Bacteria|p__Actinobacteria|c__Actinobacteria|o__Corynebacteriales|f__Corynebacteriales_unclassified|g__Lawsonella	0.0309155	0.298044	NA	NA	NA	NA	NA	NA	0.0309155	0.298044	0.859062
crAss|zeta|zeta1	k__Bacteria|p__Actinobacteria|c__Actinobacteria|o__Corynebacteriales|f__Corynebacteriales_unclassified|g__Lawsonella|s__Lawsonella_clevelandensis	0.0309155	0.298044	NA	NA	NA	NA	NA	NA	0.0309155	0.298044	0.859062
crAss|alpha_gamma|alpha15	k__Bacteria|p__Proteobacteria|c__Betaproteobacteria|o__Burkholderiales|f__Oxalobacteraceae	0.0309121	0.298098	NA	NA	NA	NA	NA	NA	0.0309121	0.298098	0.859062
crAss|alpha_gamma|alpha15	k__Bacteria|p__Proteobacteria|c__Betaproteobacteria|o__Burkholderiales|f__Oxalobacteraceae|g__Oxalobacter	0.0309121	0.298098	NA	NA	NA	NA	NA	NA	0.0309121	0.298098	0.859062
crAss|alpha_gamma|alpha15	k__Bacteria|p__Proteobacteria|c__Betaproteobacteria|o__Burkholderiales|f__Oxalobacteraceae|g__Oxalobacter|s__Oxalobacter_formigenes	0.0309121	0.298098	NA	NA	NA	NA	NA	NA	0.0309121	0.298098	0.859062
crAss|delta|delta9	k__Bacteria|p__Firmicutes|c__Clostridia|o__Clostridiales|f__Lachnospiraceae|g__Lachnoclostridium|s__Clostridium_scindens	0.0309084	0.298155	NA	NA	NA	NA	NA	NA	0.0309084	0.298155	0.859078
crAss	k__Bacteria|p__Firmicutes|c__Negativicutes|o__Selenomonadales|f__Selenomonadaceae|g__Megamonas	0.0349865	0.238897	0.0138887	0.799181	0.0364104	0.438469	0.00695255	0.904866	0.0309014	0.183557	0.779365
crAss|beta|beta3	k__Bacteria|p__Firmicutes|c__Clostridia|o__Clostridiales|f__Lachnospiraceae|g__Roseburia|s__Roseburia_faecis	0.0143838	0.62833	NA	NA	NA	NA	0.0756089	0.193056	0.030893	0.34423	0.875129
crAss|zeta|zeta20	k__Bacteria|p__Firmicutes|c__Clostridia|o__Clostridiales|f__Lachnospiraceae|g__Fusicatenibacter	-0.0118117	0.690993	0.093482	0.0861549	0.0978936	0.0368508	0.0270242	0.642194	0.0308897	0.373662	0.882924
crAss|zeta|zeta20	k__Bacteria|p__Firmicutes|c__Clostridia|o__Clostridiales|f__Lachnospiraceae|g__Fusicatenibacter|s__Fusicatenibacter_saccharivorans	-0.0118117	0.690993	0.093482	0.0861549	0.0978936	0.0368508	0.0270242	0.642194	0.0308897	0.373662	0.882924
crAss|zeta|zeta26	k__Bacteria|p__Firmicutes|c__Negativicutes|o__Veillonellales|f__Veillonellaceae|g__Megasphaera	0.0229001	0.440854	0.00931125	0.864574	NA	NA	0.0593645	0.307072	0.0308895	0.262729	0.840966
crAss|alpha_gamma|gamma4	k__Bacteria|p__Proteobacteria|c__Gammaproteobacteria|o__Aeromonadales	0.0308876	0.29848	NA	NA	NA	NA	NA	NA	0.0308876	0.29848	0.859243
crAss|alpha_gamma|gamma4	k__Bacteria|p__Proteobacteria|c__Gammaproteobacteria|o__Aeromonadales|f__Succinivibrionaceae	0.0308876	0.29848	NA	NA	NA	NA	NA	NA	0.0308876	0.29848	0.859243
crAss|alpha_gamma|gamma1	k__Bacteria|p__Proteobacteria|c__Deltaproteobacteria|o__Desulfovibrionales|f__Desulfovibrionaceae|g__Desulfovibrio|s__Desulfovibrio_piger	0.0928231	0.00174507	-0.0253245	0.642694	0.0429555	0.360626	-0.0725715	0.211606	0.0308865	0.517845	0.902881
crAss|zeta|zeta9	k__Bacteria|p__Firmicutes|c__Clostridia|o__Clostridiales|f__Lachnospiraceae|g__Tyzzerella	0.030884	0.298537	NA	NA	NA	NA	NA	NA	0.030884	0.298537	0.859243
crAss|zeta|zeta9	k__Bacteria|p__Firmicutes|c__Clostridia|o__Clostridiales|f__Lachnospiraceae|g__Tyzzerella|s__Tyzzerella_nexilis	0.030884	0.298537	NA	NA	NA	NA	NA	NA	0.030884	0.298537	0.859243
crAss|delta|delta6	k__Bacteria|p__Bacteroidetes|c__Bacteroidia|o__Bacteroidales|f__Rikenellaceae|g__Alistipes|s__Alistipes_finegoldii	-0.0496773	0.0943656	-0.0162612	0.765801	0.151308	0.00120675	-0.00242551	0.966742	0.0308835	0.610899	0.906516
crAss|delta|delta16	k__Bacteria|p__Firmicutes|c__Bacilli|o__Lactobacillales|f__Streptococcaceae|g__Streptococcus|s__Streptococcus_sanguinis	0.0308819	0.29857	NA	NA	NA	NA	NA	NA	0.0308819	0.29857	0.859243
crAss|epsilon	k__Bacteria|p__Firmicutes|c__Clostridia|o__Clostridiales|f__Lachnospiraceae|g__Lachnoclostridium|s__Lachnoclostridium_sp_An138	-0.00428044	0.885462	-0.0130002	0.81178	0.0927274	0.0480684	0.0242503	0.676732	0.0308803	0.334476	0.87277
crAss|alpha_gamma|alpha18	k__Bacteria|p__Firmicutes|c__Bacilli|o__Bacillales|f__Bacillales_unclassified|g__Gemella|s__Gemella_haemolysans	0.0308776	0.298637	NA	NA	NA	NA	NA	NA	0.0308776	0.298637	0.859243
crAss|zeta|zeta1	k__Bacteria|p__Firmicutes|c__Bacilli|o__Lactobacillales|f__Leuconostocaceae|g__Leuconostoc|s__Leuconostoc_gelidum	0.0308749	0.29868	NA	NA	NA	NA	NA	NA	0.0308749	0.29868	0.859243
crAss|delta|delta6	k__Bacteria|p__Firmicutes|c__Bacilli|o__Lactobacillales|f__Leuconostocaceae|g__Weissella|s__Weissella_cibaria	0.0308736	0.2987	NA	NA	NA	NA	NA	NA	0.0308736	0.2987	0.859243
crAss|delta|delta18	k__Bacteria|p__Firmicutes|c__Clostridia|o__Clostridiales|f__Clostridiaceae|g__Clostridium|s__Clostridium_paraputrificum	0.0308725	0.298718	NA	NA	NA	NA	NA	NA	0.0308725	0.298718	0.859243
crAss|beta|beta16	k__Bacteria|p__Firmicutes|c__Clostridia|o__Clostridiales|f__Eubacteriaceae|g__Eubacterium|s__Eubacterium_sp_OM08_24	0.0255582	0.389656	0.077691	0.154101	0.0170071	0.7175	0.0699856	0.228381	0.0308651	0.203447	0.799434
crAss|delta|delta5	k__Bacteria|p__Firmicutes|c__Clostridia|o__Clostridiales|f__Ruminococcaceae|g__Ruminococcaceae_unclassified|s__Eubacterium_siraeum	0.0135089	0.649374	0.0128373	0.814096	0.0862277	0.0661118	-0.00413216	0.943372	0.0308634	0.304703	0.862121
crAss|delta|delta1	k__Bacteria|p__Actinobacteria|c__Coriobacteriia|o__Eggerthellales|f__Eggerthellaceae|g__Slackia|s__Slackia_isoflavoniconvertens	0.0308629	0.298867	NA	NA	NA	NA	NA	NA	0.0308629	0.298867	0.859243
crAss|alpha_gamma	k__Bacteria|p__Firmicutes|c__Tissierellia|o__Tissierellales|f__Peptoniphilaceae|g__Parvimonas|s__Parvimonas_sp_KA00067	0.0308606	0.298904	NA	NA	NA	NA	NA	NA	0.0308606	0.298904	0.859243
crAss|delta|delta10	k__Bacteria|p__Actinobacteria|c__Coriobacteriia|o__Coriobacteriales|f__Atopobiaceae|g__Atopobium|s__Atopobium_deltae	0.0271749	0.360362	NA	NA	NA	NA	0.0448379	0.440614	0.0308512	0.245092	0.831617
crAss|zeta	k__Bacteria|p__Firmicutes|c__Bacilli|o__Lactobacillales|f__Streptococcaceae|g__Lactococcus	-0.0298187	0.315523	-0.0216753	0.691319	0.0916801	0.0506609	0.0593156	0.307472	0.0308511	0.426094	0.895442
crAss|alpha_gamma|alpha25	k__Bacteria|p__Firmicutes|c__Tissierellia|o__Tissierellales|f__Peptoniphilaceae|g__Parvimonas	0.0308505	0.299061	NA	NA	NA	NA	NA	NA	0.0308505	0.299061	0.859243
crAss|delta|delta15	k__Bacteria|p__Firmicutes|c__Bacilli|o__Lactobacillales|f__Streptococcaceae|g__Streptococcus|s__Streptococcus_sp_A12	0.0402347	0.175561	NA	NA	0.00835785	0.858887	NA	NA	0.0308505	0.234548	0.822843
crAss|epsilon|epsilon1	k__Bacteria|p__Firmicutes|c__Clostridia|o__Clostridiales|f__Peptostreptococcaceae|g__Romboutsia|s__Romboutsia_ilealis	0.065987	0.0262119	0.0183968	0.736119	-0.00301334	0.948891	-0.0104493	0.857443	0.030844	0.289811	0.855326
crAss|alpha_gamma|alpha20	k__Bacteria|p__Proteobacteria|c__Gammaproteobacteria|o__Enterobacterales|f__Enterobacteriaceae|g__Escherichia|s__Escherichia_coli	0.0381615	0.198896	0.0561989	0.30292	-0.00942117	0.841158	0.0675894	0.244748	0.030844	0.247397	0.832287
crAss|beta|beta6	k__Bacteria|p__Actinobacteria|c__Actinobacteria|o__Bifidobacteriales|f__Bifidobacteriaceae|g__Bifidobacterium|s__Bifidobacterium_pullorum	0.0308364	0.299283	NA	NA	NA	NA	NA	NA	0.0308364	0.299283	0.859243
crAss	k__Bacteria|p__Firmicutes|c__Tissierellia|o__Tissierellales|f__Peptoniphilaceae|g__Parvimonas|s__Parvimonas_sp_KA00067	0.0308258	0.299449	NA	NA	NA	NA	NA	NA	0.0308258	0.299449	0.859243
