## Supplementary material for "Discovery, diversity and functional associations of crAss-like phages in human gut metagenomes from four Dutch cohorts": Table S6 (part 3 of 3)

### Sheet: Table S6 (continued)
crAss-like phage taxonomy	Microbial taxonomy	LLD		LLD follow-up		300OB		IBD		Meta-analysis
crAss|delta|delta18	k__Bacteria|p__Firmicutes|c__Clostridia|o__Clostridiales|f__Lachnospiraceae|g__Butyrivibrio|s__Butyrivibrio_crossotus	0.0308235	0.299485	-0.00855603	0.875465	NA	NA	NA	NA	0.0308235	0.299485	0.859243
crAss|epsilon|epsilon1	k__Bacteria|p__Firmicutes|c__Clostridia|o__Clostridiales|f__Ruminococcaceae|g__Ruminococcus|s__Ruminococcus_sp_CAG_330	0.0240749	0.417766	0.0328854	0.546832	0.0797386	0.0893363	-0.0205523	0.723837	0.0308231	0.310913	0.864694
crAss|beta|beta30	k__Bacteria|p__Firmicutes|c__Clostridia|o__Clostridiales|f__Ruminococcaceae|g__Ruminococcus|s__Ruminococcus_sp_CAG_403	0.0308225	0.299501	NA	NA	NA	NA	NA	NA	0.0308225	0.299501	0.859243
crAss|delta|delta7	k__Bacteria|p__Firmicutes|c__Clostridia|o__Clostridiales|f__Lachnospiraceae|g__Coprococcus|s__Coprococcus_catus	0.00905026	0.760693	-0.0183289	0.737057	0.074877	0.110706	0.0322012	0.579793	0.0308205	0.238152	0.826001
crAss|delta|delta12	k__Bacteria|p__Proteobacteria|c__Gammaproteobacteria|o__Enterobacterales|f__Enterobacteriaceae|g__Klebsiella|s__Klebsiella_pneumoniae	0.0308202	0.299537	NA	NA	NA	NA	NA	NA	0.0308202	0.299537	0.859243
crAss|zeta|zeta25	k__Bacteria|p__Firmicutes|c__Clostridia|o__Clostridiales|f__Clostridiales_unclassified	-0.00212922	0.942877	0.067729	0.214238	0.0715288	0.127629	0.0596479	0.304765	0.0308121	0.277143	0.850757
crAss|delta|delta16	k__Bacteria|p__Actinobacteria|c__Coriobacteriia|o__Coriobacteriales|f__Coriobacteriaceae|g__Collinsella|s__Collinsella_aerofaciens	0.0308086	0.299719	NA	NA	NA	NA	NA	NA	0.0308086	0.299719	0.859385
crAss|zeta|zeta24	k__Bacteria|p__Firmicutes|c__Tissierellia	-0.0132029	0.656804	NA	NA	NA	NA	0.0984212	0.0898873	0.0308021	0.560282	0.904969
crAss|zeta|zeta24	k__Bacteria|p__Firmicutes|c__Tissierellia|o__Tissierellales	-0.0132029	0.656804	NA	NA	NA	NA	0.0984212	0.0898873	0.0308021	0.560282	0.904969
crAss|zeta|zeta24	k__Bacteria|p__Firmicutes|c__Tissierellia|o__Tissierellales|f__Peptoniphilaceae	-0.0132029	0.656804	NA	NA	NA	NA	0.0984212	0.0898873	0.0308021	0.560282	0.904969
crAss|alpha_gamma	k__Bacteria|p__Firmicutes|c__Clostridia|o__Clostridiales|f__Clostridiaceae|g__Clostridium|s__Clostridium_perfringens	-0.0158748	0.593159	NA	NA	-0.0138924	0.767585	0.145049	0.0121872	0.0308007	0.547782	0.902881
crAss|delta|delta8	k__Bacteria|p__Firmicutes|c__Clostridia|o__Clostridiales|f__Lachnospiraceae|g__Roseburia|s__Roseburia_sp_CAG_182	0.0352055	0.235968	0.0149799	0.783779	0.0197528	0.674321	NA	NA	0.0307977	0.22126	0.813058
crAss|beta	k__Bacteria|p__Bacteroidetes|c__Bacteroidia|o__Bacteroidales|f__Bacteroidaceae|g__Bacteroides|s__Bacteroides_sp_CAG_598	0.0282946	0.340904	-0.0301186	0.581087	NA	NA	0.040337	0.487883	0.0307966	0.244957	0.831556
crAss|zeta|zeta14	k__Bacteria|p__Firmicutes|c__Bacilli|o__Lactobacillales|f__Streptococcaceae|g__Streptococcus|s__Streptococcus_oralis	0.03079	0.300011	NA	NA	NA	NA	NA	NA	0.03079	0.300011	0.859616
crAss|alpha_gamma|alpha7	k__Bacteria|p__Firmicutes|c__Clostridia|o__Clostridiales|f__Clostridiaceae|g__Clostridium|s__Clostridium_paraputrificum	0.0117033	0.693683	NA	NA	NA	NA	0.0785706	0.176142	0.0307883	0.371222	0.882586
crAss|delta|delta10	k__Bacteria|p__Bacteroidetes|c__Bacteroidia|o__Bacteroidales|f__Bacteroidaceae|g__Bacteroides|s__Bacteroides_dorei	0.0505272	0.0888568	NA	NA	NA	NA	-0.017921	0.758014	0.0307846	0.377996	0.883975
crAss|delta|delta27	k__Bacteria|p__Firmicutes|c__Bacilli|o__Lactobacillales|f__Lactobacillaceae|g__Lactobacillus|s__Lactobacillus_acidophilus	0.0135613	0.648107	-0.021155	0.698362	0.0655569	0.162705	NA	NA	0.0307823	0.296121	0.858776
crAss|zeta|zeta13	k__Bacteria|p__Firmicutes|c__Clostridia|o__Clostridiales|f__Ruminococcaceae|g__Anaerotruncus	0.0284503	0.338253	-0.0647962	0.234794	0.0199052	0.671956	0.0559879	0.335449	0.0307745	0.18713	0.784329
crAss|delta|delta6	k__Bacteria	0.0370262	0.212597	0.0680144	0.212309	0.0321972	0.493295	0.00495347	0.932141	0.0307724	0.18626	0.783191
crAss|alpha_gamma|gamma4	k__Bacteria|p__Firmicutes|c__Clostridia|o__Clostridiales|f__Eubacteriaceae|g__Eubacterium|s__Eubacterium_sp_CAG_180	0.0397414	0.180919	0.0642752	0.238587	0.00645861	0.890723	0.0342626	0.55576	0.0307718	0.188389	0.786018
crAss|alpha_gamma|gamma4	k__Bacteria|p__Firmicutes|c__Clostridia|o__Clostridiales|f__Lachnospiraceae|g__Blautia|s__Blautia_hydrogenotrophica	0.0192832	0.516345	0.0212927	0.696495	0.0741484	0.11423	0.00139872	0.980817	0.0307706	0.247493	0.832287
crAss|delta|delta9	k__Bacteria|p__Firmicutes|c__Clostridia|o__Clostridiales|f__Clostridiaceae|g__Clostridium|s__Clostridium_disporicum	0.0307682	0.300353	NA	NA	NA	NA	NA	NA	0.0307682	0.300353	0.859695
crAss|delta|delta19	k__Bacteria|p__Actinobacteria|c__Coriobacteriia|o__Coriobacteriales|f__Coriobacteriaceae|g__Enorma|s__Enorma_massiliensis	0.0221211	0.456559	-0.0256998	0.637775	0.0477018	0.309966	0.0376234	0.517645	0.0307653	0.184482	0.780509
crAss|delta|delta2	k__Bacteria|p__Firmicutes|c__Clostridia|o__Clostridiales|f__Ruminococcaceae|g__Ruthenibacterium	0.0158976	0.592629	-0.0645866	0.236314	0.0952566	0.0422627	-0.0242853	0.676292	0.0307644	0.382053	0.886456
crAss|delta|delta2	k__Bacteria|p__Firmicutes|c__Clostridia|o__Clostridiales|f__Ruminococcaceae|g__Ruthenibacterium|s__Ruthenibacterium_lactatiformans	0.0158976	0.592629	-0.0645866	0.236314	0.0952566	0.0422627	-0.0242853	0.676292	0.0307644	0.382053	0.886456
crAss|epsilon|epsilon1	k__Bacteria|p__Proteobacteria|c__Deltaproteobacteria|o__Desulfovibrionales|f__Desulfovibrionaceae|g__Desulfovibrio	0.0128737	0.664831	0.0557573	0.306741	0.0392876	0.403127	0.0756777	0.192651	0.0307598	0.222753	0.813172
crAss|zeta|zeta27	k__Bacteria|p__Firmicutes|c__Clostridia|o__Clostridiales|f__Eubacteriaceae|g__Eubacterium|s__Eubacterium_hallii	0.00892259	0.763968	0.0777501	0.153787	NA	NA	0.0813654	0.161212	0.0307554	0.397554	0.889796
crAss|delta|delta6	k__Bacteria|p__Bacteroidetes|c__Bacteroidia|o__Bacteroidales|f__Bacteroidaceae|g__Bacteroides|s__Bacteroides_sp_CAG_530	0.0363327	0.221294	-0.0351748	0.519261	NA	NA	0.00974487	0.866961	0.0307514	0.251417	0.833385
crAss|zeta|zeta24	k__Bacteria|p__Firmicutes|c__Clostridia|o__Clostridiales|f__Clostridiaceae|g__Clostridium|s__Clostridium_sp_CAG_167	0.0589214	0.0471908	-0.0325932	0.550403	NA	NA	-0.0256249	0.659526	0.0307487	0.452606	0.897866
crAss|beta|beta28	k__Bacteria|p__Bacteroidetes|c__Bacteroidia|o__Bacteroidales|f__Prevotellaceae|g__Prevotella|s__Prevotella_corporis	0.0307449	0.300719	NA	NA	NA	NA	NA	NA	0.0307449	0.300719	0.859908
crAss|zeta|zeta14	k__Bacteria|p__Firmicutes|c__Negativicutes|o__Veillonellales|f__Veillonellaceae|g__Veillonella|s__Veillonella_parvula	0.0307338	0.300894	NA	NA	NA	NA	NA	NA	0.0307338	0.300894	0.860199
crAss|delta|delta26	k__Bacteria|p__Actinobacteria|c__Actinobacteria|o__Bifidobacteriales|f__Bifidobacteriaceae|g__Alloscardovia	0.0247349	0.405115	-0.0441233	0.418754	NA	NA	0.0530353	0.361598	0.0307318	0.253355	0.83454
crAss|delta|delta26	k__Bacteria|p__Actinobacteria|c__Actinobacteria|o__Bifidobacteriales|f__Bifidobacteriaceae|g__Alloscardovia|s__Alloscardovia_omnicolens	0.0247349	0.405115	-0.0441233	0.418754	NA	NA	0.0530353	0.361598	0.0307318	0.253355	0.83454
crAss|delta|delta6	k__Bacteria|p__Firmicutes|c__Bacilli|o__Lactobacillales|f__Streptococcaceae|g__Streptococcus|s__Streptococcus_vestibularis	0.0270762	0.36211	0.0055396	0.919179	0.0259591	0.580746	0.0518156	0.37276	0.0307254	0.184844	0.780819
crAss|delta|delta12	k__Bacteria|p__Firmicutes|c__Clostridia|o__Clostridiales|f__Lachnospiraceae|g__Roseburia|s__Roseburia_inulinivorans	0.0307244	0.301042	NA	NA	NA	NA	NA	NA	0.0307244	0.301042	0.860243
crAss|delta	k__Bacteria|p__Firmicutes|c__Clostridia|o__Clostridiales|f__Ruminococcaceae|g__Ruminococcus|s__Ruminococcus_callidus	0.0209857	0.48	-0.067333	0.216935	0.0603135	0.199085	0.0209194	0.719111	0.0307201	0.196662	0.79415
crAss|beta|beta30	k__Bacteria|p__Actinobacteria|c__Coriobacteriia|o__Coriobacteriales|f__Atopobiaceae	0.0307193	0.301123	NA	NA	NA	NA	NA	NA	0.0307193	0.301123	0.860243
crAss|zeta|zeta20	k__Bacteria|p__Firmicutes|c__Negativicutes|o__Selenomonadales|f__Selenomonadaceae|g__Megamonas|s__Megamonas_funiformis_CAG_377	0.0307165	0.301167	NA	NA	NA	NA	NA	NA	0.0307165	0.301167	0.860243
crAss|alpha_gamma|alpha27	k__Bacteria|p__Actinobacteria|c__Actinobacteria|o__Actinomycetales|f__Actinomycetaceae|g__Actinomyces|s__Actinomyces_odontolyticus	0.0199183	0.502622	0.0144959	0.790601	0.0441409	0.347513	0.0506781	0.383359	0.0307146	0.18779	0.78538
crAss|delta|delta6	k__Bacteria|p__Firmicutes|c__Negativicutes|o__Veillonellales|f__Veillonellaceae|g__Veillonella	0.0494459	0.0959123	-0.0641994	0.239142	-0.0315685	0.501779	0.0737868	0.204036	0.0307099	0.350831	0.876899
crAss|alpha_gamma	k__Bacteria|p__Firmicutes|c__Clostridia|o__Clostridiales|f__Lachnospiraceae|g__Roseburia|s__Roseburia_sp_CAG_182	-0.0144283	0.627268	0.00753502	0.890226	0.130601	0.00526913	-0.0221873	0.702869	0.0307086	0.531432	0.902881
crAss|zeta|zeta26	k__Bacteria|p__Firmicutes|c__Bacilli|o__Lactobacillales|f__Lactobacillaceae|g__Lactobacillus|s__Lactobacillus_ruminis	0.024619	0.40732	0.100764	0.064259	NA	NA	0.0533078	0.359133	0.0307052	0.254171	0.834659
crAss|alpha_gamma|alpha20	k__Bacteria|p__Firmicutes|c__Clostridia|o__Clostridiales|f__Clostridiaceae|g__Clostridium|s__Clostridium_perfringens	0.0296232	0.318708	NA	NA	0.00360227	0.93892	0.0738026	0.203939	0.0307039	0.230372	0.8208
crAss|zeta|zeta20	k__Bacteria|p__Bacteroidetes|c__Bacteroidia|o__Bacteroidales|f__Porphyromonadaceae|g__Porphyromonas|s__Porphyromonas_asaccharolytica	-0.0353048	0.234648	NA	NA	0.106484	0.0231105	NA	NA	0.0306987	0.651557	0.909026
crAss|delta|delta6	k__Bacteria|p__Actinobacteria|c__Coriobacteriia|o__Eggerthellales|f__Eggerthellaceae|g__Slackia|s__Slackia_isoflavoniconvertens	0.0360133	0.225384	-0.0567285	0.29838	0.00675791	0.885693	0.0474007	0.414911	0.0306983	0.191961	0.788553
crAss|delta|delta19	k__Bacteria|p__Actinobacteria|c__Actinobacteria|o__Bifidobacteriales|f__Bifidobacteriaceae|g__Bifidobacterium|s__Bifidobacterium_catenulatum	0.0453507	0.126772	0.052474	0.336144	-0.00294542	0.950041	0.0299812	0.606206	0.0306958	0.204521	0.800896
crAss|beta|beta16	k__Bacteria|p__Actinobacteria|c__Actinobacteria|o__Actinomycetales|f__Actinomycetaceae|g__Actinomyces|s__Actinomyces_sp_S6_Spd3	0.0306938	0.301524	NA	NA	NA	NA	NA	NA	0.0306938	0.301524	0.860492
crAss|epsilon|epsilon3	k__Bacteria|p__Bacteroidetes|c__Bacteroidia|o__Bacteroidales|f__Barnesiellaceae	0.0190271	0.521932	0.0217416	0.690423	0.100388	0.0322854	-0.0364467	0.530835	0.0306853	0.429286	0.8959
crAss|alpha_gamma|alpha23	k__Bacteria|p__Actinobacteria|c__Actinobacteria|o__Micrococcales|f__Micrococcaceae|g__Rothia|s__Rothia_dentocariosa	0.0413824	0.163552	NA	NA	NA	NA	-0.00461646	0.936748	0.0306823	0.289441	0.855068
crAss|beta|beta26	k__Bacteria|p__Firmicutes|c__Clostridia|o__Clostridiales|f__Peptostreptococcaceae	0.030678	0.301773	NA	NA	NA	NA	NA	NA	0.030678	0.301773	0.860882
crAss|zeta|zeta3	k__Bacteria|p__Proteobacteria|c__Deltaproteobacteria|o__Desulfovibrionales|f__Desulfovibrionaceae|g__Desulfovibrio	-0.00342504	0.908237	NA	NA	NA	NA	0.0912629	0.115926	0.0306777	0.497907	0.901907
crAss|delta|delta13	k__Bacteria|p__Firmicutes|c__Clostridia|o__Clostridiales|f__Ruminococcaceae|g__Ruminococcus|s__Ruminococcus_sp_CAG_488	0.037087	0.211846	-0.0261992	0.631253	NA	NA	0.00688164	0.905832	0.030677	0.256286	0.836581
crAss|zeta|zeta13	k__Bacteria|p__Firmicutes|c__Clostridia|o__Clostridiales|f__Ruminococcaceae|g__Ruminococcaceae_unclassified|s__Ruminococcaceae_bacterium_D5	0.0358125	0.227983	-0.00951867	0.861587	NA	NA	0.011226	0.846973	0.030675	0.251037	0.833385
crAss|beta|beta9	k__Bacteria|p__Firmicutes|c__Clostridia|o__Clostridiales|f__Lachnospiraceae|g__Eisenbergiella|s__Eisenbergiella_massiliensis	0.00728462	0.80634	NA	NA	NA	NA	0.0827133	0.154361	0.0306595	0.412907	0.892701
crAss|delta|delta7	k__Bacteria|p__Firmicutes|c__Clostridia|o__Clostridiales|f__Lachnospiraceae|g__Lachnoclostridium|s__Clostridium_aldenense	0.0556794	0.0607632	NA	NA	-0.016354	0.72791	0.0267639	0.645403	0.0306521	0.256524	0.836751
crAss|epsilon	k__Bacteria|p__Firmicutes|c__Clostridia|o__Clostridiales|f__Lachnospiraceae|g__Roseburia|s__Roseburia_sp_CAG_471	-0.00836658	0.778279	0.0329272	0.546322	0.0342375	0.466298	0.103988	0.0730656	0.0306519	0.367101	0.881475
crAss|epsilon	k__Bacteria|p__Firmicutes|c__Clostridia|o__Clostridiales|f__Peptostreptococcaceae|g__Peptostreptococcus|s__Peptostreptococcus_stomatis	0.0334261	0.260508	NA	NA	0.0236716	0.614533	NA	NA	0.0306518	0.22265	0.813172
crAss|alpha_gamma|alpha26	k__Bacteria|p__Firmicutes|c__Clostridia|o__Clostridiales|f__Eubacteriaceae|g__Eubacterium|s__Eubacterium_limosum	0.0522933	0.0782363	NA	NA	-0.00908452	0.846763	NA	NA	0.0306496	0.3404	0.874063
crAss|alpha_gamma|alpha26	k__Bacteria|p__Bacteroidetes|c__Bacteroidia|o__Bacteroidales|f__Bacteroidaceae|g__Bacteroides|s__Bacteroides_massiliensis	0.0155259	0.601308	-0.0609531	0.263782	0.0622391	0.185092	0.0363093	0.532386	0.0306492	0.202625	0.798947
crAss	k__Bacteria|p__Proteobacteria|c__Betaproteobacteria|o__Burkholderiales|f__Sutterellaceae|g__Sutterella	0.0151863	0.609289	0.00611897	0.91076	0.0599421	0.201871	0.0413433	0.477084	0.030649	0.200785	0.796948
crAss	k__Bacteria|p__Proteobacteria|c__Betaproteobacteria|o__Burkholderiales|f__Sutterellaceae|g__Sutterella|s__Sutterella_parvirubra	0.0151863	0.609289	0.00611897	0.91076	0.0599421	0.201871	0.0413433	0.477084	0.030649	0.200785	0.796948
crAss|delta|delta8	k__Bacteria|p__Proteobacteria|c__Proteobacteria_unclassified	0.0130979	0.659358	-0.0370615	0.497089	0.0658055	0.161113	NA	NA	0.0306426	0.301318	0.860243
crAss|delta|delta8	k__Bacteria|p__Proteobacteria|c__Proteobacteria_unclassified|o__Proteobacteria_unclassified	0.0130979	0.659358	-0.0370615	0.497089	0.0658055	0.161113	NA	NA	0.0306426	0.301318	0.860243
crAss|delta|delta8	k__Bacteria|p__Proteobacteria|c__Proteobacteria_unclassified|o__Proteobacteria_unclassified|f__Proteobacteria_unclassified	0.0130979	0.659358	-0.0370615	0.497089	0.0658055	0.161113	NA	NA	0.0306426	0.301318	0.860243
crAss|delta|delta8	k__Bacteria|p__Proteobacteria|c__Proteobacteria_unclassified|o__Proteobacteria_unclassified|f__Proteobacteria_unclassified|g__Proteobacteria_unclassified	0.0130979	0.659358	-0.0370615	0.497089	0.0658055	0.161113	NA	NA	0.0306426	0.301318	0.860243
crAss|delta|delta8	k__Bacteria|p__Proteobacteria|c__Proteobacteria_unclassified|o__Proteobacteria_unclassified|f__Proteobacteria_unclassified|g__Proteobacteria_unclassified|s__Proteobacteria_bacterium_CAG_139	0.0130979	0.659358	-0.0370615	0.497089	0.0658055	0.161113	NA	NA	0.0306426	0.301318	0.860243
crAss|beta	k__Bacteria|p__Firmicutes|c__Clostridia|o__Clostridiales|f__Clostridiales_unclassified	0.0588831	0.0473346	-0.000818217	0.988043	0.0477562	0.309414	-0.0482785	0.406314	0.0306418	0.369551	0.882096
crAss|alpha_gamma|alpha21	k__Bacteria|p__Firmicutes|c__Clostridia|o__Clostridiales|f__Lachnospiraceae|g__Fusicatenibacter	0.0306344	0.302461	NA	NA	NA	NA	NA	NA	0.0306344	0.302461	0.860954
crAss|alpha_gamma|alpha21	k__Bacteria|p__Firmicutes|c__Clostridia|o__Clostridiales|f__Lachnospiraceae|g__Fusicatenibacter|s__Fusicatenibacter_saccharivorans	0.0306344	0.302461	NA	NA	NA	NA	NA	NA	0.0306344	0.302461	0.860954
crAss|zeta|zeta14	k__Bacteria|p__Bacteroidetes|c__Bacteroidia|o__Bacteroidales|f__Prevotellaceae|g__Prevotella	0.0306296	0.302536	NA	NA	NA	NA	NA	NA	0.0306296	0.302536	0.861054
crAss|epsilon|epsilon3	k__Bacteria|p__Firmicutes|c__Clostridia|o__Clostridiales|f__Lachnospiraceae|g__Roseburia|s__Roseburia_hominis	-0.00682981	0.818213	0.00126652	0.981492	0.0645913	0.168999	0.0738623	0.203572	0.0306287	0.3056	0.863337
crAss|delta|delta4	k__Bacteria|p__Firmicutes|c__Erysipelotrichia|o__Erysipelotrichales|f__Erysipelotrichaceae|g__Massiliomicrobiota	-0.0060789	0.837906	-0.00644443	0.906035	0.0245519	0.601428	0.109156	0.0598314	0.0306249	0.381395	0.886456
crAss|delta|delta4	k__Bacteria|p__Firmicutes|c__Erysipelotrichia|o__Erysipelotrichales|f__Erysipelotrichaceae|g__Massiliomicrobiota|s__Massiliomicrobiota_timonensis	-0.0060789	0.837906	-0.00644443	0.906035	0.0245519	0.601428	0.109156	0.0598314	0.0306249	0.381395	0.886456
crAss|zeta|zeta24	k__Bacteria|p__Fusobacteria|c__Fusobacteriia|o__Fusobacteriales|f__Fusobacteriaceae|g__Fusobacterium	0.0783547	0.00826855	0.0474679	0.384331	NA	NA	-0.0400811	0.490649	0.0306181	0.584554	0.906196
crAss|delta|delta13	k__Bacteria|p__Firmicutes|c__Negativicutes|o__Selenomonadales|f__Selenomonadaceae|g__Mitsuokella	0.0228795	0.441266	-0.00245059	0.964198	-0.0396591	0.398691	0.124516	0.0316489	0.0306159	0.502975	0.901907
crAss|delta|delta9	k__Bacteria|p__Firmicutes|c__Clostridia|o__Clostridiales|f__Lachnospiraceae|g__Blautia|s__Blautia_hansenii	0.0306154	0.302761	NA	NA	NA	NA	NA	NA	0.0306154	0.302761	0.861127
crAss|delta|delta27	k__Bacteria|p__Actinobacteria|c__Actinobacteria|o__Actinomycetales|f__Actinomycetaceae|g__Actinomyces|s__Actinomyces_graevenitzii	0.00780511	0.792808	NA	NA	0.0545832	0.245251	0.0670052	0.248859	0.0306107	0.230933	0.821766
crAss|zeta|zeta3	k__Bacteria|p__Actinobacteria|c__Coriobacteriia|o__Coriobacteriales|f__Coriobacteriaceae|g__Enorma|s__Enorma_massiliensis	0.018584	0.531673	NA	NA	NA	NA	0.0684011	0.239114	0.0306098	0.30329	0.861933
crAss|delta|delta8	k__Bacteria|p__Proteobacteria|c__Betaproteobacteria|o__Burkholderiales|f__Sutterellaceae	0.00192732	0.948286	0.00410848	0.940013	0.0764278	0.103491	NA	NA	0.0306035	0.406083	0.891124
crAss|delta|delta11	k__Bacteria|p__Bacteroidetes|c__Bacteroidia|o__Bacteroidales|f__Bacteroidaceae|g__Bacteroides|s__Bacteroides_uniformis	0.0428056	0.149533	0.0621651	0.254386	0.0136782	0.771069	0.0108563	0.851953	0.0305988	0.191565	0.788437
crAss|beta|beta13	k__Bacteria|p__Firmicutes|c__Bacilli|o__Lactobacillales|f__Lactobacillaceae|g__Lactobacillus|s__Lactobacillus_rogosae	0.0305983	0.303031	NA	NA	NA	NA	NA	NA	0.0305983	0.303031	0.861558
crAss|delta|delta19	k__Bacteria|p__Actinobacteria|c__Coriobacteriia|o__Coriobacteriales|f__Coriobacteriaceae|g__Enorma|s__[Collinsella]_massiliensis	0.0530681	0.0739148	0.00304378	0.955539	0.0344401	0.463662	-0.0325088	0.576176	0.0305963	0.28768	0.854499
crAss|beta|beta13	k__Bacteria|p__Firmicutes|c__Clostridia|o__Clostridiales|f__Clostridiaceae|g__Clostridium|s__Clostridium_sp_CAG_167	0.0305906	0.303153	NA	NA	NA	NA	NA	NA	0.0305906	0.303153	0.861674
crAss|delta|delta15	k__Bacteria|p__Firmicutes|c__Bacilli|o__Lactobacillales|f__Lactobacillaceae|g__Lactobacillus|s__Lactobacillus_plantarum	-0.0167696	0.572495	NA	NA	0.0910757	0.0522093	NA	NA	0.0305869	0.551827	0.904102
crAss|delta|delta27	k__Bacteria|p__Actinobacteria|c__Actinobacteria|o__Actinomycetales|f__Actinomycetaceae|g__Actinomyces|s__Actinomyces_sp_ICM47	0.0153222	0.606091	0.0212645	0.696878	0.0587592	0.210931	0.0425157	0.464669	0.0305854	0.200456	0.796948
crAss|alpha_gamma|alpha23	k__Bacteria|p__Bacteroidetes|c__Bacteroidia|o__Bacteroidales|f__Rikenellaceae|g__Alistipes|s__Alistipes_putredinis	0.0192492	0.517085	NA	NA	NA	NA	0.0670324	0.248667	0.0305811	0.296886	0.858776
crAss|delta|delta12	k__Bacteria|p__Firmicutes|c__Clostridia|o__Clostridiales|f__Lachnospiraceae|g__Roseburia|s__Roseburia_sp_CAG_303	0.0305768	0.303371	NA	NA	NA	NA	NA	NA	0.0305768	0.303371	0.861953
crAss|alpha_gamma|alpha27	k__Bacteria|p__Firmicutes|c__Bacilli|o__Lactobacillales|f__Leuconostocaceae|g__Leuconostoc	0.00201789	0.945859	-0.0531182	0.330238	0.0542786	0.247899	0.0758497	0.191638	0.0305737	0.264616	0.842114
crAss|alpha_gamma|alpha20	k__Bacteria|p__Bacteroidetes|c__Bacteroidia|o__Bacteroidales|f__Bacteroidaceae|g__Bacteroides|s__Bacteroides_xylanisolvens	0.0380008	0.200795	0.112377	0.0389306	0.0730761	0.119575	-0.0408293	0.482583	0.0305684	0.361178	0.879939
crAss|beta|beta9	k__Bacteria|p__Bacteroidetes|c__Bacteroidia|o__Bacteroidales|f__Porphyromonadaceae|g__Porphyromonas|s__Porphyromonas_asaccharolytica	0.0305639	0.303575	NA	NA	NA	NA	NA	NA	0.0305639	0.303575	0.86202
crAss|alpha_gamma|alpha21	k__Bacteria|p__Firmicutes|c__Bacilli|o__Lactobacillales|f__Leuconostocaceae|g__Leuconostoc|s__Leuconostoc_carnosum	0.0305613	0.303617	NA	NA	NA	NA	NA	NA	0.0305613	0.303617	0.86202
crAss|delta|delta26	k__Bacteria|p__Bacteroidetes|c__Bacteroidia|o__Bacteroidales|f__Prevotellaceae|g__Prevotella|s__Prevotella_corporis	0.0305609	0.303624	NA	NA	NA	NA	NA	NA	0.0305609	0.303624	0.86202
crAss|alpha_gamma|gamma1	k__Bacteria|p__Actinobacteria|c__Coriobacteriia|o__Eggerthellales|f__Eggerthellaceae|g__Asaccharobacter	-0.0472607	0.111534	0.00203229	0.970306	0.125823	0.00720518	0.0275934	0.635197	0.0305546	0.549366	0.903536
crAss|alpha_gamma|gamma1	k__Bacteria|p__Actinobacteria|c__Coriobacteriia|o__Eggerthellales|f__Eggerthellaceae|g__Asaccharobacter|s__Asaccharobacter_celatus	-0.0472607	0.111534	0.00203229	0.970306	0.125823	0.00720518	0.0275934	0.635197	0.0305546	0.549366	0.903536
crAss|delta|delta26	k__Bacteria|p__Firmicutes|c__Bacilli|o__Lactobacillales|f__Lactobacillaceae|g__Lactobacillus|s__Lactobacillus_rogosae	0.0417866	0.159474	0.0315597	0.563121	NA	NA	-0.00586055	0.919753	0.0305511	0.296681	0.858776
crAss|alpha_gamma|alpha15	k__Bacteria|p__Firmicutes|c__Negativicutes|o__Acidaminococcales|f__Acidaminococcaceae|g__Phascolarctobacterium	-0.00364575	0.902353	0.0585302	0.283272	0.0853227	0.0690173	0.0365427	0.529753	0.0305464	0.309991	0.864424
crAss|delta|delta1	k__Bacteria|p__Actinobacteria|c__Coriobacteriia|o__Coriobacteriales|f__Atopobiaceae|g__Atopobium|s__Atopobium_deltae	0.0305452	0.303872	NA	NA	NA	NA	NA	NA	0.0305452	0.303872	0.86202
crAss|alpha_gamma|alpha21	k__Bacteria|p__Firmicutes|c__Clostridia|o__Clostridiales|f__Lachnospiraceae|g__Roseburia|s__Roseburia_sp_CAG_182	0.0305417	0.303926	NA	NA	NA	NA	NA	NA	0.0305417	0.303926	0.86202
crAss|delta|delta15	k__Bacteria|p__Firmicutes|c__Clostridia|o__Clostridiales|f__Clostridiales_unclassified|g__Clostridiales_unclassified|s__Bacteroides_pectinophilus	0.0305311	0.304094	NA	NA	NA	NA	NA	NA	0.0305311	0.304094	0.86202
crAss|alpha_gamma|alpha15	k__Bacteria|p__Firmicutes|c__Clostridia|o__Clostridiales|f__Clostridiaceae|g__Clostridium|s__Clostridium_sp_CAG_510	0.0305292	0.304125	-0.0386491	0.478828	NA	NA	NA	NA	0.0305292	0.304125	0.86202
crAss|beta|beta30	k__Bacteria|p__Firmicutes|c__Clostridia|o__Clostridiales|f__Lachnospiraceae|g__Blautia|s__Blautia_hydrogenotrophica	0.0305269	0.304162	NA	NA	NA	NA	NA	NA	0.0305269	0.304162	0.86202
crAss|delta|delta18	k__Bacteria|p__Actinobacteria|c__Actinobacteria|o__Actinomycetales|f__Actinomycetaceae|g__Actinomyces|s__Actinomyces_graevenitzii	0.0305184	0.304296	NA	NA	NA	NA	NA	NA	0.0305184	0.304296	0.86202
crAss|beta|beta30	k__Bacteria|p__Actinobacteria	0.0305168	0.304321	NA	NA	NA	NA	NA	NA	0.0305168	0.304321	0.86202
crAss|beta|beta26	k__Bacteria|p__Proteobacteria|c__Deltaproteobacteria	0.030511	0.304414	NA	NA	NA	NA	NA	NA	0.030511	0.304414	0.86202
crAss|beta|beta26	k__Bacteria|p__Proteobacteria|c__Deltaproteobacteria|o__Desulfovibrionales	0.030511	0.304414	NA	NA	NA	NA	NA	NA	0.030511	0.304414	0.86202
crAss|beta|beta26	k__Bacteria|p__Proteobacteria|c__Deltaproteobacteria|o__Desulfovibrionales|f__Desulfovibrionaceae	0.030511	0.304414	NA	NA	NA	NA	NA	NA	0.030511	0.304414	0.86202
crAss|beta|beta28	k__Bacteria|p__Bacteroidetes|c__Bacteroidia|o__Bacteroidales|f__Tannerellaceae|g__Parabacteroides|s__Parabacteroides_johnsonii	0.0268359	0.366387	NA	NA	NA	NA	0.0444745	0.444331	0.0305068	0.250394	0.833385
crAss|delta|delta18	k__Bacteria|p__Proteobacteria|c__Deltaproteobacteria|o__Desulfovibrionales|f__Desulfovibrionaceae|g__Desulfovibrio|s__Desulfovibrio_piger	0.0304961	0.304649	-0.0109492	0.841044	NA	NA	NA	NA	0.0304961	0.304649	0.86212
crAss|zeta|zeta27	k__Bacteria|p__Bacteroidetes|c__Bacteroidia|o__Bacteroidales|f__Prevotellaceae|g__Prevotella|s__Prevotella_corporis	0.0304908	0.304734	NA	NA	NA	NA	NA	NA	0.0304908	0.304734	0.862121
crAss|delta|delta5	k__Bacteria|p__Actinobacteria|c__Coriobacteriia|o__Coriobacteriales|f__Atopobiaceae|g__Olsenella|s__Olsenella_scatoligenes	0.0297848	0.316073	-0.0246047	0.652173	0.0410401	0.382459	0.0169072	0.771313	0.0304814	0.187316	0.78458
crAss|delta|delta13	k__Bacteria|p__Firmicutes|c__Clostridia|o__Clostridiales|f__Lachnospiraceae|g__Blautia|s__Ruminococcus_torques	-0.013412	0.651724	0.138417	0.0108463	0.121707	0.00935994	-0.0123872	0.831369	0.0304771	0.495925	0.901907
crAss|zeta|zeta18	k__Bacteria|p__Firmicutes|c__Erysipelotrichia|o__Erysipelotrichales|f__Erysipelotrichaceae|g__Absiella	-0.0281834	0.342807	NA	NA	0.0853938	0.0687852	0.0654559	0.259994	0.0304768	0.417694	0.893413
crAss|zeta|zeta18	k__Bacteria|p__Firmicutes|c__Erysipelotrichia|o__Erysipelotrichales|f__Erysipelotrichaceae|g__Absiella|s__Absiella_dolichum	-0.0281834	0.342807	NA	NA	0.0853938	0.0687852	0.0654559	0.259994	0.0304768	0.417694	0.893413
crAss|delta|delta10	k__Bacteria|p__Firmicutes|c__Negativicutes|o__Acidaminococcales|f__Acidaminococcaceae|g__Acidaminococcus	-0.019897	0.503079	NA	NA	NA	NA	0.102621	0.0769359	0.0304758	0.599391	0.906516
crAss|zeta|zeta3	k__Bacteria|p__Firmicutes|c__Clostridia|o__Clostridiales|f__Peptostreptococcaceae|g__Romboutsia	0.0392883	0.185947	NA	NA	NA	NA	-0.000372955	0.994885	0.0304743	0.275802	0.849151
crAss|zeta|zeta3	k__Bacteria|p__Firmicutes|c__Clostridia|o__Clostridiales|f__Peptostreptococcaceae|g__Romboutsia|s__Romboutsia_ilealis	0.0392883	0.185947	NA	NA	NA	NA	-0.000372955	0.994885	0.0304743	0.275802	0.849151
crAss|delta|delta2	k__Bacteria|p__Actinobacteria|c__Actinobacteria|o__Bifidobacteriales|f__Bifidobacteriaceae|g__Bifidobacterium|s__Bifidobacterium_catenulatum	0.0411045	0.166401	0.0155818	0.775319	0.0246383	0.600149	0.000108774	0.998508	0.0304735	0.195754	0.792919
crAss|delta|delta2	k__Bacteria|p__Bacteroidetes|c__Bacteroidia|o__Bacteroidales|f__Odoribacteraceae|g__Butyricimonas|s__Butyricimonas_virosa	0.0378516	0.202571	0.0669569	0.21952	0.0192037	0.682877	0.0194649	0.7379	0.0304725	0.187568	0.785323
crAss|beta	k__Bacteria|p__Firmicutes|c__Negativicutes|o__Selenomonadales|f__Selenomonadaceae|g__Megamonas|s__Megamonas_funiformis_CAG_377	0.0304691	0.305079	NA	NA	NA	NA	NA	NA	0.0304691	0.305079	0.862489
crAss|beta|beta29	k__Bacteria|p__Bacteroidetes|c__Bacteroidia|o__Bacteroidales|f__Bacteroidaceae|g__Bacteroides|s__Bacteroides_cellulosilyticus	-0.0312242	0.293243	-0.0437373	0.422839	NA	NA	0.110924	0.0557869	0.030462	0.652067	0.909074
crAss|delta	k__Bacteria|p__Proteobacteria|c__Deltaproteobacteria|o__Desulfovibrionales|f__Desulfovibrionaceae|g__Desulfovibrionaceae_unclassified	0.0390267	0.188896	-0.0292314	0.592279	0.0354085	0.451181	-0.00754915	0.896746	0.0304585	0.204156	0.800246
crAss|delta	k__Bacteria|p__Proteobacteria|c__Deltaproteobacteria|o__Desulfovibrionales|f__Desulfovibrionaceae|g__Desulfovibrionaceae_unclassified|s__Desulfovibrionaceae_bacterium	0.0390267	0.188896	-0.0292314	0.592279	0.0354085	0.451181	-0.00754915	0.896746	0.0304585	0.204156	0.800246
crAss|delta|delta6	k__Bacteria|p__Firmicutes|c__Clostridia|o__Clostridiales|f__Ruminococcaceae|g__Anaerotruncus	0.0631319	0.0334471	0.0979699	0.0720485	8.2656e-05	0.998597	-0.0123629	0.831695	0.030454	0.284236	0.853452
crAss	k__Bacteria|p__Firmicutes|c__Tissierellia|o__Tissierellales	0.0467418	0.115523	NA	NA	-0.028261	0.547648	0.0733301	0.206857	0.0304472	0.338151	0.873773
crAss	k__Bacteria|p__Firmicutes|c__Tissierellia|o__Tissierellales|f__Peptoniphilaceae	0.0467418	0.115523	NA	NA	-0.028261	0.547648	0.0733301	0.206857	0.0304472	0.338151	0.873773
crAss|zeta|zeta18	k__Bacteria|p__Firmicutes|c__Clostridia|o__Clostridiales|f__Ruminococcaceae|g__Ruminococcus|s__Ruminococcus_bicirculans	0.0411319	0.166119	-0.0951456	0.0806867	0.00679845	0.885012	0.0264645	0.649104	0.0304386	0.193181	0.790046
crAss|beta	k__Bacteria|p__Firmicutes|c__Clostridia|o__Clostridiales|f__Lachnospiraceae|g__Blautia|s__Blautia_obeum	-0.0736485	0.0130706	0.0229376	0.674342	0.141293	0.00252135	0.0363868	0.531511	0.0304371	0.627856	0.907652
crAss|delta|delta13	k__Bacteria|p__Bacteroidetes|c__Bacteroidia|o__Bacteroidales|f__Bacteroidaceae|g__Bacteroides|s__Bacteroides_sp_CAG_633	0.030436	0.305604	NA	NA	NA	NA	NA	NA	0.030436	0.305604	0.863337
crAss|delta|delta19	k__Bacteria|p__Bacteroidetes|c__Bacteroidia|o__Bacteroidales|f__Rikenellaceae|g__Alistipes|s__Alistipes_inops	0.0417703	0.159637	-0.0144931	0.79064	0.0609427	0.19443	-0.0372937	0.521324	0.0304239	0.324555	0.870388
crAss|zeta|zeta26	k__Bacteria|p__Bacteroidetes|c__Bacteroidia|o__Bacteroidales|f__Odoribacteraceae	0.0703009	0.0178487	0.138854	0.0105964	NA	NA	-0.0346479	0.551322	0.0304226	0.540832	0.902881
crAss|delta|delta16	k__Bacteria|p__Actinobacteria|c__Actinobacteria|o__Micrococcales|f__Micrococcaceae|g__Rothia|s__Rothia_mucilaginosa	0.0304219	0.305829	NA	NA	NA	NA	NA	NA	0.0304219	0.305829	0.863337
crAss|beta|beta26	k__Bacteria|p__Firmicutes|c__Clostridia|o__Clostridiales|f__Eubacteriaceae|g__Eubacterium|s__Eubacterium_sp_CAG_274	0.0304212	0.30584	NA	NA	NA	NA	NA	NA	0.0304212	0.30584	0.863337
crAss|delta|delta26	k__Bacteria|p__Firmicutes|c__Clostridia|o__Clostridiales|f__Ruminococcaceae|g__Ruminococcaceae_unclassified	0.0390045	0.189148	-0.0300118	0.582429	NA	NA	0.000178795	0.997548	0.0304206	0.27478	0.848156
crAss|beta|beta6	k__Bacteria|p__Bacteroidetes|c__Bacteroidia|o__Bacteroidales|f__Rikenellaceae|g__Alistipes|s__Alistipes_putredinis	0.0342572	0.248835	-0.0671424	0.218243	NA	NA	0.0157261	0.786891	0.0304204	0.252	0.833903
crAss|delta|delta8	k__Bacteria|p__Bacteroidetes|c__Bacteroidia|o__Bacteroidales|f__Rikenellaceae|g__Alistipes|s__Alistipes_onderdonkii	0.089728	0.00248067	0.0728844	0.181295	-0.040275	0.391401	NA	NA	0.0304109	0.624222	0.907209
crAss|alpha_gamma|alpha24	k__Bacteria	0.0303939	0.306275	NA	NA	NA	NA	NA	NA	0.0303939	0.306275	0.863337
crAss|alpha_gamma|alpha7	k__Bacteria|p__Actinobacteria|c__Actinobacteria|o__Actinomycetales|f__Actinomycetaceae|g__Actinomyces|s__Actinomyces_sp_HMSC035G02	0.0143615	0.628864	NA	NA	NA	NA	0.0744854	0.199774	0.0303931	0.347302	0.875793
crAss|delta|delta13	k__Bacteria|p__Bacteroidetes|c__Bacteroidia|o__Bacteroidales|f__Prevotellaceae|g__Paraprevotella|s__Paraprevotella_xylaniphila	0.0326648	0.271529	0.0429186	0.431581	0.0182866	0.697257	0.0401721	0.489665	0.0303928	0.188426	0.786041
crAss|delta|delta4	k__Bacteria|p__Firmicutes|c__Erysipelotrichia|o__Erysipelotrichales|f__Erysipelotrichaceae|g__Solobacterium	-0.0321394	0.279317	NA	NA	0.103247	0.0276537	NA	NA	0.0303926	0.638983	0.908259
crAss|delta|delta4	k__Bacteria|p__Firmicutes|c__Erysipelotrichia|o__Erysipelotrichales|f__Erysipelotrichaceae|g__Solobacterium|s__Solobacterium_moorei	-0.0321394	0.279317	NA	NA	0.103247	0.0276537	NA	NA	0.0303926	0.638983	0.908259
crAss|alpha_gamma|alpha20	k__Bacteria|p__Proteobacteria|c__Deltaproteobacteria	0.05703	0.0547603	0.0620247	0.255463	0.048512	0.301811	-0.0475968	0.412981	0.0303879	0.367781	0.881475
crAss|alpha_gamma|alpha20	k__Bacteria|p__Proteobacteria|c__Deltaproteobacteria|o__Desulfovibrionales	0.05703	0.0547603	0.0620247	0.255463	0.048512	0.301811	-0.0475968	0.412981	0.0303879	0.367781	0.881475
crAss|alpha_gamma|alpha20	k__Bacteria|p__Proteobacteria|c__Deltaproteobacteria|o__Desulfovibrionales|f__Desulfovibrionaceae	0.05703	0.0547603	0.0620247	0.255463	0.048512	0.301811	-0.0475968	0.412981	0.0303879	0.367781	0.881475
crAss|zeta|zeta14	k__Bacteria|p__Actinobacteria|c__Actinobacteria|o__Actinomycetales|f__Actinomycetaceae|g__Actinomyces|s__Actinomyces_massiliensis	0.0303867	0.306388	NA	NA	NA	NA	NA	NA	0.0303867	0.306388	0.863337
crAss|alpha_gamma|alpha15	k__Bacteria|p__Bacteroidetes|c__Bacteroidia|o__Bacteroidales|f__Bacteroidaceae|g__Bacteroides|s__Bacteroides_ovatus	0.037809	0.203079	-0.0508589	0.351249	0.0337933	0.472105	-0.00215118	0.970502	0.0303854	0.197556	0.794534
crAss|beta|beta5	k__Bacteria|p__Firmicutes|c__Clostridia|o__Clostridiales|f__Clostridiaceae|g__Clostridium|s__Clostridium_sp_CAG_590	0.030384	0.306433	NA	NA	NA	NA	NA	NA	0.030384	0.306433	0.863337
crAss|beta|beta13	k__Bacteria|p__Firmicutes|c__Clostridia|o__Clostridiales|f__Peptostreptococcaceae|g__Peptostreptococcus|s__Peptostreptococcus_stomatis	0.030379	0.306512	NA	NA	NA	NA	NA	NA	0.030379	0.306512	0.863337
crAss|beta|beta9	k__Bacteria|p__Actinobacteria|c__Coriobacteriia|o__Eggerthellales|f__Eggerthellaceae|g__Adlercreutzia	0.0241122	0.417045	NA	NA	NA	NA	0.0535619	0.356843	0.0303743	0.260159	0.838627
crAss|beta|beta9	k__Bacteria|p__Actinobacteria|c__Coriobacteriia|o__Eggerthellales|f__Eggerthellaceae|g__Adlercreutzia|s__Adlercreutzia_equolifaciens	0.0241122	0.417045	NA	NA	NA	NA	0.0535619	0.356843	0.0303743	0.260159	0.838627
crAss|alpha_gamma|alpha7	k__Bacteria|p__Firmicutes|c__Bacilli|o__Lactobacillales|f__Streptococcaceae	0.0172088	0.562478	NA	NA	NA	NA	0.0701737	0.22713	0.0303703	0.318533	0.869182
crAss|delta|delta16	k__Bacteria|p__Actinobacteria|c__Coriobacteriia|o__Coriobacteriales	0.0303597	0.306819	NA	NA	NA	NA	NA	NA	0.0303597	0.306819	0.863563
crAss|alpha_gamma|alpha20	k__Bacteria|p__Firmicutes|c__Clostridia|o__Clostridiales|f__Lachnospiraceae|g__Coprococcus|s__Coprococcus_catus	0.0144464	0.626835	0.0944055	0.0830839	0.106799	0.0227055	-0.0375703	0.518236	0.0303593	0.46026	0.898081
crAss|delta|delta26	k__Bacteria|p__Firmicutes|c__Bacilli|o__Lactobacillales|f__Enterococcaceae|g__Enterococcus	0.0635023	0.0324211	0.107745	0.0477832	NA	NA	-0.0298362	0.60795	0.0303545	0.496246	0.901907
crAss|beta|beta26	k__Bacteria|p__Actinobacteria|c__Coriobacteriia|o__Eggerthellales|f__Eggerthellaceae|g__Enterorhabdus	0.0303507	0.306962	NA	NA	NA	NA	NA	NA	0.0303507	0.306962	0.863681
crAss|beta|beta26	k__Bacteria|p__Actinobacteria|c__Coriobacteriia|o__Eggerthellales|f__Eggerthellaceae|g__Enterorhabdus|s__Enterorhabdus_caecimuris	0.0303507	0.306962	NA	NA	NA	NA	NA	NA	0.0303507	0.306962	0.863681
crAss|delta|delta16	k__Bacteria|p__Actinobacteria|c__Actinobacteria|o__Actinomycetales|f__Actinomycetaceae|g__Actinomyces|s__Actinomyces_oris	0.0303304	0.307287	NA	NA	NA	NA	NA	NA	0.0303304	0.307287	0.86424
crAss|alpha_gamma|gamma3	k__Bacteria|p__Actinobacteria|c__Actinobacteria|o__Bifidobacteriales|f__Bifidobacteriaceae|g__Parascardovia	0.030324	0.307389	NA	NA	NA	NA	NA	NA	0.030324	0.307389	0.86424
crAss|alpha_gamma|gamma3	k__Bacteria|p__Actinobacteria|c__Actinobacteria|o__Bifidobacteriales|f__Bifidobacteriaceae|g__Parascardovia|s__Parascardovia_denticolens	0.030324	0.307389	NA	NA	NA	NA	NA	NA	0.030324	0.307389	0.86424
crAss|delta|delta28	k__Bacteria|p__Firmicutes|c__Bacilli|o__Lactobacillales|f__Lactobacillaceae|g__Pediococcus	0.0303218	0.307424	NA	NA	NA	NA	NA	NA	0.0303218	0.307424	0.86424
crAss|zeta	k__Bacteria|p__Firmicutes|c__Bacilli|o__Lactobacillales|f__Lactobacillaceae|g__Lactobacillus|s__Lactobacillus_rogosae	0.0580027	0.0507498	0.0607067	0.265721	-0.00180393	0.96939	-0.00374381	0.948686	0.0303123	0.25737	0.837014
crAss|zeta|zeta24	k__Bacteria|p__Firmicutes|c__Clostridia|o__Clostridiales|f__Lachnospiraceae|g__Roseburia|s__Roseburia_faecis	-0.0214438	0.470465	-0.0512663	0.3474	NA	NA	0.103454	0.0745568	0.0303122	0.608368	0.906516
crAss|beta|beta30	k__Bacteria|p__Actinobacteria|c__Coriobacteriia|o__Coriobacteriales|f__Atopobiaceae|g__Olsenella|s__Olsenella_scatoligenes	0.030309	0.307628	NA	NA	NA	NA	NA	NA	0.030309	0.307628	0.86424
crAss|alpha_gamma|alpha7	k__Bacteria|p__Bacteroidetes|c__Bacteroidia|o__Bacteroidales|f__Prevotellaceae|g__Prevotella|s__Prevotella_timonensis	0.0302988	0.307791	NA	NA	NA	NA	NA	NA	0.0302988	0.307791	0.86424
crAss|delta|delta8	k__Bacteria|p__Firmicutes|c__Clostridia|o__Clostridiales|f__Eubacteriaceae|g__Eubacterium|s__Eubacterium_eligens	0.0253945	0.3927	-0.0603648	0.268427	0.0424684	0.366102	NA	NA	0.0302934	0.22938	0.819933
crAss|delta|delta7	k__Bacteria|p__Actinobacteria|c__Actinobacteria|o__Bifidobacteriales|f__Bifidobacteriaceae|g__Alloscardovia	0.0105976	0.721356	0.0231188	0.671919	0.0767728	0.101938	0.0206427	0.722673	0.0302875	0.253566	0.83454
crAss|delta|delta7	k__Bacteria|p__Actinobacteria|c__Actinobacteria|o__Bifidobacteriales|f__Bifidobacteriaceae|g__Alloscardovia|s__Alloscardovia_omnicolens	0.0105976	0.721356	0.0231188	0.671919	0.0767728	0.101938	0.0206427	0.722673	0.0302875	0.253566	0.83454
crAss|epsilon|epsilon3	k__Bacteria|p__Bacteroidetes|c__Bacteroidia|o__Bacteroidales|f__Barnesiellaceae|g__Barnesiella|s__Barnesiella_intestinihominis	0.0241088	0.417112	0.0315617	0.563096	0.08325	0.0760666	-0.0273944	0.63764	0.0302847	0.350799	0.876899
crAss|zeta|zeta3	k__Bacteria|p__Firmicutes|c__Clostridia|o__Clostridiales|f__Ruminococcaceae|g__Ruminococcus|s__Ruminococcus_champanellensis	0.030281	0.308075	NA	NA	NA	NA	NA	NA	0.030281	0.308075	0.86424
crAss|zeta|zeta26	k__Bacteria|p__Bacteroidetes|c__Bacteroidia|o__Bacteroidales|f__Rikenellaceae|g__Alistipes	0.0697114	0.0188324	0.0326256	0.550006	NA	NA	-0.0344733	0.55333	0.0302781	0.539933	0.902881
crAss|zeta|zeta25	k__Bacteria|p__Actinobacteria|c__Actinobacteria|o__Actinomycetales|f__Actinomycetaceae|g__Actinomyces|s__Actinomyces_massiliensis	0.030274	0.308187	NA	NA	NA	NA	NA	NA	0.030274	0.308187	0.86424
crAss|delta|delta9	k__Bacteria|p__Firmicutes|c__Clostridia|o__Clostridiales|f__Lachnospiraceae|g__Anaerostipes|s__Anaerostipes_caccae	0.0302719	0.308221	NA	NA	NA	NA	NA	NA	0.0302719	0.308221	0.86424
crAss|zeta|zeta19	k__Bacteria|p__Firmicutes|c__Clostridia	0.0302699	0.308252	NA	NA	NA	NA	NA	NA	0.0302699	0.308252	0.86424
crAss|zeta|zeta19	k__Bacteria|p__Firmicutes|c__Clostridia|o__Clostridiales	0.0302699	0.308252	NA	NA	NA	NA	NA	NA	0.0302699	0.308252	0.86424
crAss|delta|delta7	k__Bacteria|p__Proteobacteria|c__Betaproteobacteria|o__Burkholderiales|f__Sutterellaceae|g__Parasutterella	0.0504255	0.0895017	0.0298887	0.583978	0.0808222	0.0850563	-0.0634264	0.275094	0.0302568	0.471297	0.900263
crAss|delta|delta7	k__Bacteria|p__Proteobacteria|c__Betaproteobacteria|o__Burkholderiales|f__Sutterellaceae|g__Parasutterella|s__Parasutterella_excrementihominis	0.0504255	0.0895017	0.0298887	0.583978	0.0808222	0.0850563	-0.0634264	0.275094	0.0302568	0.471297	0.900263
crAss|delta|delta26	k__Bacteria|p__Bacteroidetes|c__Bacteroidia|o__Bacteroidales|f__Prevotellaceae|g__Prevotella|s__Prevotella_sp_CAG_5226	0.0333482	0.261622	NA	NA	NA	NA	0.0183725	0.752115	0.0302566	0.253707	0.83454
crAss|zeta|zeta19	k__Bacteria|p__Firmicutes|c__Clostridia|o__Clostridiales|f__Lachnospiraceae|g__Lachnoclostridium|s__Clostridium_asparagiforme	0.0302561	0.308473	NA	NA	NA	NA	NA	NA	0.0302561	0.308473	0.86424
crAss|delta|delta2	k__Bacteria|p__Bacteroidetes|c__Bacteroidia|o__Bacteroidales|f__Tannerellaceae|g__Parabacteroides|s__Parabacteroides_johnsonii	0.0374147	0.207833	-0.063394	0.245099	0.063243	0.17809	-0.0326329	0.57472	0.0302551	0.311792	0.865197
crAss|zeta	k__Bacteria|p__Firmicutes|c__Clostridia|o__Clostridiales|f__Ruminococcaceae|g__Ruminococcus|s__Ruminococcus_bicirculans	-0.0155392	0.600997	-0.0692679	0.203984	0.110103	0.0188104	0.00814932	0.888589	0.0302528	0.445631	0.897861
crAss|beta|beta29	k__Bacteria|p__Actinobacteria|c__Actinobacteria|o__Actinomycetales|f__Actinomycetaceae|g__Actinomyces|s__Actinomyces_sp_ICM47	0.018556	0.532291	0.0789118	0.147712	NA	NA	0.0674195	0.245939	0.030252	0.3057	0.863337
crAss|zeta	k__Bacteria|p__Bacteroidetes|c__Bacteroidia|o__Bacteroidales|f__Odoribacteraceae|g__Odoribacter|s__Odoribacter_splanchnicus	0.0272004	0.35991	0.0806853	0.138793	0.187039	5.96496e-05	-0.132241	0.0224139	0.0302486	0.73773	0.933891
crAss|delta|delta4	k__Bacteria|p__Firmicutes|c__Negativicutes|o__Acidaminococcales|f__Acidaminococcaceae|g__Phascolarctobacterium|s__Phascolarctobacterium_sp_CAG_266	-0.0116609	0.694738	-0.0426023	0.434986	0.0805569	0.0860886	0.0552063	0.34225	0.0302467	0.338298	0.873773
crAss|zeta|zeta3	k__Bacteria|p__Firmicutes|c__Bacilli|o__Lactobacillales|f__Lactobacillaceae|g__Lactobacillus|s__Lactobacillus_rogosae	-0.0125529	0.672694	NA	NA	NA	NA	0.0970152	0.0945936	0.0302431	0.560326	0.904969
crAss|delta	k__Bacteria|p__Firmicutes|c__Erysipelotrichia|o__Erysipelotrichales|f__Erysipelotrichaceae|g__Solobacterium	-0.029306	0.323919	NA	NA	0.100604	0.0319131	NA	NA	0.0302409	0.626142	0.907376
crAss|delta	k__Bacteria|p__Firmicutes|c__Erysipelotrichia|o__Erysipelotrichales|f__Erysipelotrichaceae|g__Solobacterium|s__Solobacterium_moorei	-0.029306	0.323919	NA	NA	0.100604	0.0319131	NA	NA	0.0302409	0.626142	0.907376
crAss|alpha_gamma|alpha20	k__Bacteria|p__Firmicutes|c__Negativicutes|o__Veillonellales	0.0460127	0.121317	0.0928109	0.0884435	-0.040001	0.394634	0.0903189	0.119762	0.0302368	0.422772	0.894697
crAss|alpha_gamma|alpha20	k__Bacteria|p__Firmicutes|c__Negativicutes|o__Veillonellales|f__Veillonellaceae	0.0460127	0.121317	0.0928109	0.0884435	-0.040001	0.394634	0.0903189	0.119762	0.0302368	0.422772	0.894697
crAss|alpha_gamma|gamma3	k__Bacteria|p__Firmicutes|c__Clostridia|o__Clostridiales|f__Clostridiaceae|g__Clostridium|s__Clostridium_disporicum	0.0527368	0.0757382	0.0677322	0.214216	NA	NA	-0.0212368	0.715034	0.0302364	0.412042	0.892701
crAss|zeta|zeta18	k__Bacteria|p__Firmicutes|c__Bacilli|o__Lactobacillales|f__Leuconostocaceae|g__Leuconostoc	0.0175385	0.555015	0.0369097	0.498854	-0.0131946	0.77895	0.10918	0.0597745	0.0302284	0.400603	0.890436
crAss|beta|beta30	k__Bacteria|p__Firmicutes|c__Tissierellia|o__Tissierellales|f__Peptoniphilaceae|g__Anaerococcus	0.0302271	0.308937	NA	NA	NA	NA	NA	NA	0.0302271	0.308937	0.86424
crAss|beta|beta30	k__Bacteria|p__Firmicutes|c__Tissierellia|o__Tissierellales|f__Peptoniphilaceae|g__Anaerococcus|s__Anaerococcus_vaginalis	0.0302271	0.308937	NA	NA	NA	NA	NA	NA	0.0302271	0.308937	0.86424
crAss|beta|beta30	k__Bacteria|p__Firmicutes|c__Tissierellia|o__Tissierellales|f__Peptoniphilaceae|g__Parvimonas|s__Parvimonas_micra	0.0302271	0.308937	NA	NA	NA	NA	NA	NA	0.0302271	0.308937	0.86424
crAss|beta|beta29	k__Archaea|p__Euryarchaeota|c__Methanobacteria	0.0486203	0.101595	0.128067	0.0184993	NA	NA	-0.0169801	0.770355	0.0302265	0.373713	0.882924
crAss|beta|beta29	k__Archaea|p__Euryarchaeota|c__Methanobacteria|o__Methanobacteriales	0.0486203	0.101595	0.128067	0.0184993	NA	NA	-0.0169801	0.770355	0.0302265	0.373713	0.882924
crAss|beta|beta29	k__Archaea|p__Euryarchaeota|c__Methanobacteria|o__Methanobacteriales|f__Methanobacteriaceae	0.0486203	0.101595	0.128067	0.0184993	NA	NA	-0.0169801	0.770355	0.0302265	0.373713	0.882924
crAss|delta|delta6	k__Bacteria|p__Firmicutes|c__Clostridia|o__Clostridiales|f__Clostridiaceae|g__Clostridium|s__Clostridium_celatum	0.0213921	0.471536	-0.0398612	0.465136	-0.0259	0.581608	0.114029	0.0492311	0.0302249	0.445417	0.897861
crAss|beta|beta29	k__Bacteria|p__Bacteroidetes|c__Bacteroidia|o__Bacteroidales|f__Odoribacteraceae|g__Butyricimonas	0.000581043	0.984399	0.088932	0.102643	NA	NA	0.0874645	0.131961	0.0302137	0.471424	0.900263
crAss|beta|beta3	k__Bacteria|p__Synergistetes|c__Synergistia|o__Synergistales|f__Synergistaceae|g__Fretibacterium	0.0302125	0.309172	NA	NA	NA	NA	NA	NA	0.0302125	0.309172	0.86424
crAss|beta|beta3	k__Bacteria|p__Synergistetes|c__Synergistia|o__Synergistales|f__Synergistaceae|g__Fretibacterium|s__Fretibacterium_fastidiosum	0.0302125	0.309172	NA	NA	NA	NA	NA	NA	0.0302125	0.309172	0.86424
crAss|epsilon|epsilon1	k__Bacteria|p__Firmicutes|c__Clostridia|o__Clostridiales|f__Eubacteriaceae|g__Eubacterium|s__Eubacterium_callanderi	0.0317059	0.285856	NA	NA	0.0264022	0.574302	NA	NA	0.0302018	0.229371	0.819933
crAss|beta|beta28	k__Bacteria|p__Firmicutes|c__Clostridia|o__Clostridiales|f__Ruminococcaceae|g__Flavonifractor|s__Flavonifractor_plautii	0.0350496	0.238051	NA	NA	NA	NA	0.0117651	0.839721	0.0301961	0.257663	0.837167
crAss|alpha_gamma|alpha25	k__Bacteria|p__Firmicutes|c__Bacilli|o__Lactobacillales|f__Lactobacillaceae|g__Lactobacillus|s__Lactobacillus_delbrueckii	0.0301917	0.309504	NA	NA	NA	NA	NA	NA	0.0301917	0.309504	0.86424
crAss|delta|delta8	k__Bacteria|p__Firmicutes|c__Bacilli|o__Lactobacillales|f__Streptococcaceae|g__Lactococcus	-0.019539	0.510795	-0.0529764	0.331532	0.0925668	0.0484587	NA	NA	0.0301911	0.57199	0.905909
crAss|zeta|zeta26	k__Bacteria|p__Bacteroidetes|c__Bacteroidia|o__Bacteroidales|f__Rikenellaceae	0.0694927	0.0192094	0.0326256	0.550006	NA	NA	-0.0344733	0.55333	0.0301866	0.540346	0.902881
crAss|epsilon	k__Bacteria|p__Bacteroidetes|c__Bacteroidia|o__Bacteroidales|f__Bacteroidaceae|g__Bacteroides|s__Bacteroides_uniformis	-0.0664259	0.0252291	0.0547538	0.315543	0.105944	0.0238211	0.0725765	0.211574	0.0301857	0.575576	0.906094
crAss|beta|beta16	k__Bacteria|p__Firmicutes|c__Clostridia|o__Clostridiales|f__Clostridiales_unclassified|g__Clostridiales_unclassified|s__Bacteroides_pectinophilus	0.0301854	0.309605	-0.0218753	0.688618	NA	NA	NA	NA	0.0301854	0.309605	0.864301
crAss|alpha_gamma|alpha18	k__Bacteria|p__Firmicutes|c__Firmicutes_unclassified|o__Firmicutes_unclassified|f__Firmicutes_unclassified|g__Firmicutes_unclassified|s__Firmicutes_bacterium_CAG_555	0.0301827	0.309649	NA	NA	NA	NA	NA	NA	0.0301827	0.309649	0.864365
crAss|zeta|zeta18	k__Bacteria|p__Firmicutes|c__Bacilli|o__Lactobacillales|f__Streptococcaceae|g__Streptococcus|s__Streptococcus_sp_A12	0.0610358	0.0397889	0.00986583	0.856592	0.0182836	0.697304	-0.0295295	0.611645	0.0301825	0.305998	0.863337
crAss|zeta|zeta14	k__Bacteria|p__Bacteroidetes|c__Bacteroidia|o__Bacteroidales|f__Porphyromonadaceae	0.0301795	0.3097	NA	NA	NA	NA	NA	NA	0.0301795	0.3097	0.864424
crAss|beta|beta6	k__Bacteria|p__Proteobacteria|c__Gammaproteobacteria|o__Enterobacterales|f__Enterobacteriaceae|g__Escherichia|s__Escherichia_coli	0.0071858	0.808916	0.00253539	0.96296	NA	NA	0.08188	0.15857	0.0301755	0.416914	0.893307
crAss|delta|delta16	k__Bacteria|p__Bacteroidetes|c__Bacteroidia|o__Bacteroidales|f__Bacteroidaceae|g__Bacteroides|s__Bacteroides_dorei	0.0301753	0.309768	NA	NA	NA	NA	NA	NA	0.0301753	0.309768	0.864424
crAss|delta|delta19	k__Bacteria|p__Bacteroidetes|c__Bacteroidia|o__Bacteroidales|f__Bacteroidaceae|g__Bacteroides|s__Bacteroides_coprocola	0.0127311	0.668322	0.0269815	0.621094	0.0607722	0.195684	0.0446403	0.442633	0.0301742	0.213735	0.807555
crAss|delta|delta11	k__Bacteria|p__Firmicutes|c__Bacilli|o__Lactobacillales|f__Streptococcaceae|g__Streptococcus|s__Streptococcus_sobrinus	0.0277559	0.35018	0.0233365	0.669011	0.0534043	0.255609	0.0036154	0.950444	0.030174	0.205605	0.801775
crAss|beta|beta26	k__Bacteria|p__Bacteroidetes|c__Bacteroidia|o__Bacteroidales|f__Bacteroidaceae|g__Bacteroides|s__Bacteroides_coprophilus	0.0301732	0.309801	NA	NA	NA	NA	NA	NA	0.0301732	0.309801	0.864424
crAss|delta|delta27	k__Bacteria|p__Actinobacteria|c__Actinobacteria|o__Actinomycetales|f__Actinomycetaceae|g__Actinomyces|s__Actinomyces_naeslundii	0.0170453	0.566198	0.0641431	0.239555	0.0823959	0.079137	-0.0103686	0.858533	0.0301713	0.310416	0.864424
crAss|beta|beta28	k__Bacteria|p__Proteobacteria|c__Gammaproteobacteria|o__Enterobacterales	0.049229	0.09738	NA	NA	NA	NA	-0.017792	0.759703	0.0301684	0.381083	0.886036
crAss|delta|delta2	k__Bacteria|p__Firmicutes|c__Clostridia|o__Clostridiales|f__Peptostreptococcaceae|g__Peptostreptococcus|s__Peptostreptococcus_stomatis	-0.00659704	0.824306	NA	NA	0.0824047	0.0791047	NA	NA	0.0301672	0.481153	0.901187
crAss|delta|delta1	k__Bacteria|p__Actinobacteria|c__Coriobacteriia|o__Eggerthellales|f__Eggerthellaceae|g__Slackia	0.0301614	0.30999	NA	NA	NA	NA	NA	NA	0.0301614	0.30999	0.864424
crAss|beta|beta26	k__Bacteria|p__Bacteroidetes|c__Bacteroidia|o__Bacteroidales|f__Barnesiellaceae|g__Coprobacter	0.0301581	0.310044	NA	NA	NA	NA	NA	NA	0.0301581	0.310044	0.864424
crAss|beta|beta28	k__Bacteria|p__Firmicutes|c__Clostridia|o__Clostridiales|f__Lachnospiraceae|g__Eisenbergiella|s__Eisenbergiella_massiliensis	-0.00916281	0.757809	NA	NA	NA	NA	0.0944674	0.103621	0.0301508	0.540164	0.902881
crAss|beta|beta30	k__Bacteria|p__Firmicutes|c__Clostridia|o__Clostridiales|f__Christensenellaceae	0.0301504	0.310168	NA	NA	NA	NA	NA	NA	0.0301504	0.310168	0.864424
crAss|beta|beta30	k__Bacteria|p__Firmicutes|c__Clostridia|o__Clostridiales|f__Christensenellaceae|g__Christensenella	0.0301504	0.310168	NA	NA	NA	NA	NA	NA	0.0301504	0.310168	0.864424
crAss|beta|beta30	k__Bacteria|p__Firmicutes|c__Clostridia|o__Clostridiales|f__Christensenellaceae|g__Christensenella|s__Christensenella_minuta	0.0301504	0.310168	NA	NA	NA	NA	NA	NA	0.0301504	0.310168	0.864424
crAss|alpha_gamma|alpha6	k__Bacteria|p__Firmicutes|c__Clostridia|o__Clostridiales|f__Clostridiaceae|g__Clostridium|s__Clostridium_sp_CAG_411	0.0284191	0.338784	-0.0427416	0.433486	NA	NA	0.0367372	0.527563	0.0301485	0.254818	0.834944
crAss|alpha_gamma|gamma4	k__Bacteria|p__Synergistetes	0.0344634	0.245997	0.0576826	0.290314	NA	NA	0.0136481	0.814501	0.0301415	0.257238	0.836836
crAss|alpha_gamma|gamma4	k__Bacteria|p__Synergistetes|c__Synergistia	0.0344634	0.245997	0.0576826	0.290314	NA	NA	0.0136481	0.814501	0.0301415	0.257238	0.836836
crAss|alpha_gamma|gamma4	k__Bacteria|p__Synergistetes|c__Synergistia|o__Synergistales	0.0344634	0.245997	0.0576826	0.290314	NA	NA	0.0136481	0.814501	0.0301415	0.257238	0.836836
crAss|alpha_gamma|gamma4	k__Bacteria|p__Synergistetes|c__Synergistia|o__Synergistales|f__Synergistaceae	0.0344634	0.245997	0.0576826	0.290314	NA	NA	0.0136481	0.814501	0.0301415	0.257238	0.836836
crAss|delta|delta17	k__Bacteria|p__Bacteroidetes|c__Bacteroidia|o__Bacteroidales|f__Rikenellaceae|g__Alistipes|s__Alistipes_inops	0.0173149	0.56007	0.0653814	0.230586	0.0725494	0.122271	0.00709003	0.902994	0.030139	0.246487	0.832287
crAss|alpha_gamma|gamma3	k__Bacteria|p__Firmicutes|c__Clostridia|o__Clostridiales|f__Lachnospiraceae|g__Dorea|s__Dorea_formicigenerans	0.0206585	0.486876	0.0510027	0.349887	NA	NA	0.062496	0.282211	0.030132	0.286652	0.854499
crAss|beta|beta13	k__Bacteria|p__Firmicutes|c__Clostridia|o__Clostridiales|f__Ruminococcaceae|g__Ruminococcus|s__Ruminococcus_sp_CAG_563	0.0301305	0.310486	NA	NA	NA	NA	NA	NA	0.0301305	0.310486	0.864424
crAss|beta|beta6	k__Bacteria|p__Fusobacteria|c__Fusobacteriia|o__Fusobacteriales|f__Fusobacteriaceae|g__Fusobacterium	0.0138791	0.640434	-0.0576588	0.290513	NA	NA	0.0745124	0.199611	0.0301293	0.353698	0.876899
crAss|alpha_gamma|alpha25	k__Bacteria|p__Proteobacteria|c__Gammaproteobacteria|o__Enterobacterales|f__Enterobacteriaceae|g__Escherichia	0.0301269	0.310545	NA	NA	NA	NA	NA	NA	0.0301269	0.310545	0.864424
crAss|zeta|zeta20	k__Bacteria|p__Bacteroidetes|c__Bacteroidia|o__Bacteroidales|f__Odoribacteraceae|g__Butyricimonas	0.0326118	0.272307	-0.0274321	0.615274	0.0312352	0.506306	0.0188228	0.746245	0.0301245	0.191774	0.788553
crAss|alpha_gamma|alpha26	k__Bacteria|p__Actinobacteria|c__Coriobacteriia|o__Eggerthellales|f__Eggerthellaceae|g__Asaccharobacter	0.0355519	0.231387	-0.0621319	0.254641	0.0440628	0.348367	-0.00966361	0.868061	0.0301237	0.215621	0.808513
crAss|alpha_gamma|alpha26	k__Bacteria|p__Actinobacteria|c__Coriobacteriia|o__Eggerthellales|f__Eggerthellaceae|g__Asaccharobacter|s__Asaccharobacter_celatus	0.0355519	0.231387	-0.0621319	0.254641	0.0440628	0.348367	-0.00966361	0.868061	0.0301237	0.215621	0.808513
crAss|delta|delta9	k__Bacteria|p__Actinobacteria|c__Actinobacteria|o__Bifidobacteriales|f__Bifidobacteriaceae|g__Scardovia	0.030123	0.310607	NA	NA	NA	NA	NA	NA	0.030123	0.310607	0.864424
crAss|delta|delta9	k__Bacteria|p__Actinobacteria|c__Actinobacteria|o__Bifidobacteriales|f__Bifidobacteriaceae|g__Scardovia|s__Scardovia_wiggsiae	0.030123	0.310607	NA	NA	NA	NA	NA	NA	0.030123	0.310607	0.864424
crAss|alpha_gamma|alpha24	k__Bacteria|p__Firmicutes|c__Negativicutes	0.0301217	0.310629	NA	NA	NA	NA	NA	NA	0.0301217	0.310629	0.864424
crAss|delta|delta18	k__Bacteria|p__Bacteroidetes|c__Bacteroidia|o__Bacteroidales|f__Bacteroidaceae|g__Bacteroides|s__Bacteroides_xylanisolvens	0.0301171	0.310702	0.0394791	0.469429	NA	NA	NA	NA	0.0301171	0.310702	0.864448
crAss|zeta	k__Bacteria|p__Firmicutes|c__Clostridia|o__Clostridiales|f__Clostridiales_Family_XIII_Incertae_Sedis|g__Clostridiales_Family_XIII_Incertae_Sedis_unclassified|s__Eubacterium_sulci	0.030116	0.31072	NA	NA	NA	NA	NA	NA	0.030116	0.31072	0.864448
crAss|delta	k__Bacteria|p__Proteobacteria|c__Gammaproteobacteria|o__Pasteurellales|f__Pasteurellaceae|g__Haemophilus|s__Haemophilus_sp_HMSC71H05	0.027559	0.353611	0.020516	0.707048	0.0447342	0.341064	0.0173844	0.765044	0.0301114	0.193511	0.790498
crAss|delta|delta13	k__Bacteria|p__Bacteroidetes|c__Bacteroidia|o__Bacteroidales|f__Prevotellaceae|g__Prevotella|s__Prevotella_disiens	0.0301055	0.310889	NA	NA	NA	NA	NA	NA	0.0301055	0.310889	0.864694
crAss|delta|delta1	k__Bacteria|p__Firmicutes|c__Clostridia|o__Clostridiales|f__Lachnospiraceae|g__Roseburia|s__Roseburia_sp_CAG_471	0.0300951	0.311057	NA	NA	NA	NA	NA	NA	0.0300951	0.311057	0.864928
crAss|alpha_gamma|alpha20	k__Bacteria|p__Actinobacteria|c__Actinobacteria|o__Corynebacteriales	0.00436732	0.883154	NA	NA	0.0734285	0.117797	NA	NA	0.030094	0.3871	0.887736
crAss|delta|delta5	k__Bacteria|p__Proteobacteria|c__Deltaproteobacteria|o__Desulfovibrionales|f__Desulfovibrionaceae|g__Desulfovibrio|s__Desulfovibrio_piger	0.0311595	0.294246	0.00388446	0.943278	0.0305071	0.516273	0.0252625	0.664046	0.0300859	0.192189	0.788697
crAss	k__Bacteria|p__Firmicutes|c__Negativicutes|o__Veillonellales|f__Veillonellaceae|g__Allisonella	0.0117283	0.693064	0.0113391	0.835463	0.0855052	0.0684233	-0.00242213	0.966788	0.0300726	0.314313	0.866457
crAss	k__Bacteria|p__Firmicutes|c__Negativicutes|o__Veillonellales|f__Veillonellaceae|g__Allisonella|s__Allisonella_histaminiformans	0.0117283	0.693064	0.0113391	0.835463	0.0855052	0.0684233	-0.00242213	0.966788	0.0300726	0.314313	0.866457
crAss|delta|delta7	k__Bacteria|p__Firmicutes|c__Firmicutes_unclassified|o__Firmicutes_unclassified|f__Firmicutes_unclassified|g__Firmicutes_unclassified|s__Firmicutes_bacterium_CAG_145	0.0308082	0.299724	-0.0600675	0.270796	0.045989	0.327679	0.00303975	0.958326	0.0300693	0.201039	0.796948
crAss|delta|delta2	k__Bacteria|p__Bacteroidetes|c__Bacteroidia|o__Bacteroidales|f__Bacteroidaceae|g__Bacteroides|s__Bacteroides_eggerthii	0.0244861	0.409856	-0.104726	0.0544138	0.0486504	0.300432	0.0227587	0.695594	0.0300685	0.19494	0.79243
crAss|alpha_gamma|alpha25	k__Bacteria|p__Firmicutes|c__Bacilli|o__Lactobacillales|f__Streptococcaceae|g__Streptococcus|s__Streptococcus_sanguinis	0.0300635	0.311565	NA	NA	NA	NA	NA	NA	0.0300635	0.311565	0.865045
crAss|delta|delta9	k__Bacteria|p__Actinobacteria|c__Coriobacteriia|o__Coriobacteriales|f__Coriobacteriaceae|g__Enorma|s__Enorma_massiliensis	0.030053	0.311734	NA	NA	NA	NA	NA	NA	0.030053	0.311734	0.865092
crAss|beta|beta29	k__Bacteria|p__Firmicutes|c__Clostridia|o__Clostridiales|f__Lachnospiraceae|g__Coprococcus|s__Coprococcus_eutactus	0.01548	0.602386	0.0316833	0.561592	NA	NA	0.0720837	0.214701	0.0300501	0.337987	0.873773
crAss|zeta|zeta14	k__Bacteria|p__Actinobacteria|c__Actinobacteria	0.0300443	0.311873	NA	NA	NA	NA	NA	NA	0.0300443	0.311873	0.865368
crAss|epsilon|epsilon1	k__Bacteria|p__Bacteroidetes|c__Bacteroidia|o__Bacteroidales|f__Bacteroidaceae|g__Bacteroides|s__Bacteroides_cellulosilyticus	0.00668564	0.821986	0.0663969	0.223408	0.0740121	0.114899	0.0356616	0.53973	0.0300441	0.253501	0.83454
crAss|delta|delta19	k__Bacteria|p__Firmicutes|c__Clostridia|o__Clostridiales|f__Ruminococcaceae|g__Ruminococcus|s__Ruminococcus_sp_CAG_579	0.0300424	0.311904	NA	NA	NA	NA	NA	NA	0.0300424	0.311904	0.865396
crAss|delta|delta8	k__Bacteria|p__Bacteroidetes|c__Bacteroidia|o__Bacteroidales|f__Bacteroidaceae	0.0633368	0.032876	-0.0624397	0.25229	-0.0197333	0.674625	NA	NA	0.0300363	0.455595	0.898081
crAss|delta|delta8	k__Bacteria|p__Bacteroidetes|c__Bacteroidia|o__Bacteroidales|f__Bacteroidaceae|g__Bacteroides	0.0633368	0.032876	-0.0624397	0.25229	-0.0197333	0.674625	NA	NA	0.0300363	0.455595	0.898081
crAss|epsilon|epsilon3	k__Bacteria|p__Firmicutes|c__Bacilli|o__Bacillales|f__Bacillales_unclassified	-0.0381347	0.199212	0.0127021	0.816018	0.0978914	0.0368549	0.0557849	0.337208	0.0300362	0.47647	0.900263
crAss|epsilon|epsilon3	k__Bacteria|p__Firmicutes|c__Bacilli|o__Bacillales|f__Bacillales_unclassified|g__Gemella	-0.0381347	0.199212	0.0127021	0.816018	0.0978914	0.0368549	0.0557849	0.337208	0.0300362	0.47647	0.900263
crAss|delta|delta1	k__Bacteria|p__Firmicutes|c__Tissierellia|o__Tissierellales|f__Peptoniphilaceae|g__Anaerococcus	0.0300256	0.312176	NA	NA	NA	NA	NA	NA	0.0300256	0.312176	0.865527
crAss|delta|delta1	k__Bacteria|p__Firmicutes|c__Tissierellia|o__Tissierellales|f__Peptoniphilaceae|g__Anaerococcus|s__Anaerococcus_vaginalis	0.0300256	0.312176	NA	NA	NA	NA	NA	NA	0.0300256	0.312176	0.865527
crAss|beta|beta29	k__Bacteria|p__Firmicutes|c__Negativicutes|o__Acidaminococcales|f__Acidaminococcaceae|g__Phascolarctobacterium|s__Phascolarctobacterium_sp_CAG_266	0.057029	0.0547647	-0.0475253	0.383756	NA	NA	-0.0253978	0.662356	0.0300254	0.453864	0.897962
crAss|alpha_gamma|alpha23	k__Bacteria|p__Firmicutes|c__Negativicutes|o__Veillonellales|f__Veillonellaceae|g__Veillonella|s__Veillonella_dispar	0.0581012	0.0503578	NA	NA	NA	NA	-0.0262694	0.651519	0.0300247	0.462533	0.898413
crAss|delta|delta19	k__Bacteria|p__Firmicutes|c__Clostridia|o__Clostridiales|f__Eubacteriaceae|g__Eubacterium	-0.0326081	0.272362	-0.00593381	0.91345	0.0163316	0.728268	0.13437	0.0203212	0.0300202	0.53514	0.902881
crAss|alpha_gamma|alpha27	k__Bacteria|p__Firmicutes|c__Clostridia|o__Clostridiales|f__Clostridiales_Family_XIII_Incertae_Sedis|g__Mogibacterium	0.0395964	0.182517	-0.0737622	0.176081	0.0158761	0.73556	0.0152434	0.793282	0.0300152	0.196067	0.793277
crAss|zeta|zeta24	k__Bacteria|p__Bacteroidetes|c__Bacteroidia|o__Bacteroidales|f__Prevotellaceae|g__Paraprevotella|s__Paraprevotella_clara	0.0264469	0.373378	-0.0552781	0.310924	NA	NA	0.0435626	0.453735	0.0300073	0.258096	0.837671
crAss|alpha_gamma|alpha6	k__Bacteria|p__Firmicutes|c__Clostridia|o__Clostridiales|f__Peptostreptococcaceae|g__Intestinibacter	0.000920653	0.975284	-0.0860056	0.114505	NA	NA	0.0868278	0.134809	0.0300023	0.470262	0.900213
crAss|alpha_gamma|alpha6	k__Bacteria|p__Firmicutes|c__Clostridia|o__Clostridiales|f__Peptostreptococcaceae|g__Intestinibacter|s__Intestinibacter_bartlettii	0.000920653	0.975284	-0.0860056	0.114505	NA	NA	0.0868278	0.134809	0.0300023	0.470262	0.900213
crAss|zeta|zeta26	k__Bacteria|p__Actinobacteria|c__Actinobacteria|o__Bifidobacteriales|f__Bifidobacteriaceae|g__Bifidobacterium|s__Bifidobacterium_dentium	0.0449474	0.130187	-0.0515696	0.34455	NA	NA	-0.0127656	0.826299	0.0299982	0.342992	0.874606
crAss|delta|delta17	k__Bacteria|p__Firmicutes|c__Negativicutes|o__Veillonellales|f__Veillonellaceae|g__Allisonella	0.0281484	0.343407	-0.0025565	0.962651	0.00248283	0.957879	0.0756803	0.192635	0.0299939	0.248528	0.8328
crAss|delta|delta17	k__Bacteria|p__Firmicutes|c__Negativicutes|o__Veillonellales|f__Veillonellaceae|g__Allisonella|s__Allisonella_histaminiformans	0.0281484	0.343407	-0.0025565	0.962651	0.00248283	0.957879	0.0756803	0.192635	0.0299939	0.248528	0.8328
crAss|epsilon|epsilon1	k__Bacteria|p__Firmicutes|c__Clostridia|o__Clostridiales|f__Ruminococcaceae|g__Ruthenibacterium	0.00745448	0.801917	0.00892804	0.870097	0.0835531	0.0750007	0.0127696	0.826246	0.0299897	0.294487	0.856909
crAss|epsilon|epsilon1	k__Bacteria|p__Firmicutes|c__Clostridia|o__Clostridiales|f__Ruminococcaceae|g__Ruthenibacterium|s__Ruthenibacterium_lactatiformans	0.00745448	0.801917	0.00892804	0.870097	0.0835531	0.0750007	0.0127696	0.826246	0.0299897	0.294487	0.856909
crAss|zeta|zeta14	k__Bacteria|p__Actinobacteria|c__Actinobacteria|o__Bifidobacteriales	0.0299885	0.312774	NA	NA	NA	NA	NA	NA	0.0299885	0.312774	0.865925
crAss|zeta|zeta14	k__Bacteria|p__Actinobacteria|c__Actinobacteria|o__Bifidobacteriales|f__Bifidobacteriaceae	0.0299885	0.312774	NA	NA	NA	NA	NA	NA	0.0299885	0.312774	0.865925
crAss|delta|delta19	k__Bacteria|p__Firmicutes|c__Clostridia|o__Clostridiales|f__Eubacteriaceae	-0.0325878	0.272661	-0.00582275	0.915063	0.0161957	0.730441	0.13437	0.0203212	0.0299849	0.535636	0.902881
crAss|delta|delta27	k__Bacteria|p__Bacteroidetes|c__Bacteroidia|o__Bacteroidales|f__Tannerellaceae|g__Parabacteroides|s__Parabacteroides_goldsteinii	0.0245909	0.407855	-0.0296144	0.587435	0.0498646	0.288516	0.019889	0.732404	0.0299827	0.197284	0.79415
crAss|delta|delta26	k__Bacteria|p__Firmicutes|c__Bacilli|o__Lactobacillales|f__Enterococcaceae	0.0626119	0.0349337	0.107745	0.0477832	NA	NA	-0.0298362	0.60795	0.0299738	0.497977	0.901907
crAss|zeta|zeta27	k__Bacteria|p__Bacteroidetes|c__Bacteroidia|o__Bacteroidales|f__Porphyromonadaceae	0.0493092	0.0968351	0.0463287	0.395857	NA	NA	-0.0182899	0.753192	0.0299733	0.386804	0.887736
crAss|alpha_gamma|alpha18	k__Bacteria|p__Firmicutes|c__Clostridia|o__Clostridiales|f__Eubacteriaceae|g__Eubacterium|s__Eubacterium_ventriosum	0.0299721	0.313038	NA	NA	NA	NA	NA	NA	0.0299721	0.313038	0.865925
crAss|beta|beta6	k__Bacteria|p__Proteobacteria|c__Gammaproteobacteria|o__Enterobacterales|f__Enterobacteriaceae|g__Escherichia	0.0047175	0.87386	0.00253539	0.96296	NA	NA	0.0836827	0.149572	0.0299707	0.43967	0.89639
crAss|alpha_gamma|alpha18	k__Bacteria|p__Proteobacteria|c__Betaproteobacteria|o__Burkholderiales|f__Oxalobacteraceae	0.0299707	0.313061	NA	NA	NA	NA	NA	NA	0.0299707	0.313061	0.865925
crAss|alpha_gamma|alpha18	k__Bacteria|p__Proteobacteria|c__Betaproteobacteria|o__Burkholderiales|f__Oxalobacteraceae|g__Oxalobacter	0.0299707	0.313061	NA	NA	NA	NA	NA	NA	0.0299707	0.313061	0.865925
crAss|alpha_gamma|alpha18	k__Bacteria|p__Proteobacteria|c__Betaproteobacteria|o__Burkholderiales|f__Oxalobacteraceae|g__Oxalobacter|s__Oxalobacter_formigenes	0.0299707	0.313061	NA	NA	NA	NA	NA	NA	0.0299707	0.313061	0.865925
crAss|delta|delta9	k__Bacteria|p__Bacteroidetes|c__Bacteroidia|o__Bacteroidales|f__Rikenellaceae|g__Alistipes|s__Alistipes_onderdonkii	0.0299706	0.313062	NA	NA	NA	NA	NA	NA	0.0299706	0.313062	0.865925
crAss|beta|beta29	k__Archaea	0.0485844	0.101848	0.127914	0.0186413	NA	NA	-0.0174927	0.763624	0.029968	0.379967	0.885052
crAss|beta|beta29	k__Archaea|p__Euryarchaeota	0.0485844	0.101848	0.127914	0.0186413	NA	NA	-0.0174927	0.763624	0.029968	0.379967	0.885052
crAss|delta|delta4	k__Bacteria|p__Firmicutes|c__Clostridia|o__Clostridiales|f__Lachnospiraceae|g__Butyrivibrio|s__Butyrivibrio_sp_CAG_318	0.0242997	0.413431	0.0786335	0.149151	0.0689525	0.141966	-0.0101248	0.861825	0.029963	0.26398	0.842114
crAss|delta|delta27	k__Bacteria|p__Firmicutes|c__Clostridia|o__Clostridiales|f__Clostridiaceae|g__Clostridium|s__Clostridium_sp_CAG_510	0.0299528	0.313351	0.00470653	0.931301	NA	NA	NA	NA	0.0299528	0.313351	0.866334
crAss|alpha_gamma|gamma4	k__Archaea|p__Euryarchaeota|c__Methanobacteria|o__Methanobacteriales|f__Methanobacteriaceae|g__Methanosphaera|s__Methanosphaera_stadtmanae	0.023066	0.43755	0.105936	0.051671	0.0714348	0.128132	-0.0104119	0.857948	0.0299471	0.272754	0.846899
crAss|alpha_gamma|gamma4	k__Bacteria|p__Firmicutes|c__Clostridia|o__Clostridiales|f__Ruminococcaceae|g__Ruminococcus|s__Ruminococcus_sp_CAG_624	0.0299394	0.313568	NA	NA	NA	NA	NA	NA	0.0299394	0.313568	0.866345
crAss|zeta|zeta18	k__Bacteria|p__Actinobacteria|c__Coriobacteriia|o__Eggerthellales|f__Eggerthellaceae|g__Adlercreutzia	0.0412631	0.164771	-0.051345	0.346658	-0.0330093	0.482451	0.0891494	0.124649	0.0299391	0.397095	0.889796
crAss|zeta|zeta18	k__Bacteria|p__Actinobacteria|c__Coriobacteriia|o__Eggerthellales|f__Eggerthellaceae|g__Adlercreutzia|s__Adlercreutzia_equolifaciens	0.0412631	0.164771	-0.051345	0.346658	-0.0330093	0.482451	0.0891494	0.124649	0.0299391	0.397095	0.889796
crAss|alpha_gamma|gamma1	k__Bacteria|p__Firmicutes|c__Clostridia|o__Clostridiales|f__Lachnospiraceae|g__Lachnoclostridium|s__Lachnoclostridium_sp_An131	-0.00698521	0.814152	-0.0376921	0.489792	0.0924391	0.0487706	0.025205	0.664763	0.0299369	0.356088	0.877844
crAss|epsilon|epsilon1	k__Bacteria|p__Firmicutes|c__Clostridia|o__Clostridiales|f__Peptostreptococcaceae|g__Romboutsia	0.065987	0.0262119	0.0183968	0.736119	-0.00541429	0.908307	-0.0104493	0.857443	0.029936	0.308593	0.86424
crAss|delta|delta2	k__Bacteria|p__Bacteroidetes|c__Bacteroidia|o__Bacteroidales|f__Bacteroidaceae|g__Bacteroides|s__Bacteroides_uniformis	0.0512839	0.0841719	0.0665978	0.222008	0.022319	0.634907	-0.0219915	0.705369	0.0299328	0.259311	0.83854
crAss|beta|beta3	k__Bacteria|p__Firmicutes|c__Negativicutes|o__Acidaminococcales|f__Acidaminococcaceae|g__Phascolarctobacterium|s__Phascolarctobacterium_faecium	0.0606736	0.0409821	NA	NA	NA	NA	-0.0284563	0.624654	0.0299263	0.484689	0.901421
crAss|alpha_gamma|gamma4	k__Bacteria|p__Proteobacteria|c__Gammaproteobacteria|o__Enterobacterales|f__Enterobacteriaceae|g__Citrobacter|s__Citrobacter_freundii	0.0299245	0.313807	NA	NA	NA	NA	NA	NA	0.0299245	0.313807	0.866345
crAss|zeta|zeta13	k__Bacteria|p__Firmicutes|c__Clostridia|o__Clostridiales|f__Ruminococcaceae|g__Ruminococcus|s__Ruminococcus_sp_CAG_403	0.0304648	0.305147	0.00771959	0.887555	NA	NA	0.0277524	0.633249	0.029913	0.258484	0.838111
crAss|delta|delta27	k__Bacteria|p__Firmicutes|c__Bacilli|o__Lactobacillales|f__Lactobacillaceae|g__Lactobacillus|s__Lactobacillus_mucosae	0.0552194	0.0629284	NA	NA	0.0120727	0.797317	-0.0176605	0.761426	0.0299127	0.264373	0.842114
crAss|delta|delta19	k__Bacteria|p__Actinobacteria|c__Coriobacteriia|o__Coriobacteriales|f__Coriobacteriaceae|g__Enorma	0.0411556	0.165875	-0.0071253	0.89616	0.0423526	0.367412	-0.0225103	0.698753	0.0299121	0.251223	0.833385
crAss|delta|delta27	k__Bacteria|p__Actinobacteria|c__Actinobacteria|o__Bifidobacteriales|f__Bifidobacteriaceae|g__Bifidobacterium|s__Bifidobacterium_catenulatum	0.0743575	0.0122177	0.0247598	0.650127	-0.0318492	0.497981	0.0207527	0.721257	0.029909	0.376607	0.883743
crAss|zeta|zeta24	k__Bacteria|p__Bacteroidetes|c__Bacteroidia|o__Bacteroidales|f__Barnesiellaceae|g__Coprobacter	0.0282226	0.342135	-0.0285141	0.601399	NA	NA	0.0363128	0.532346	0.0299046	0.258673	0.838111
crAss|delta|delta28	k__Bacteria|p__Actinobacteria|c__Coriobacteriia|o__Coriobacteriales|f__Coriobacteriaceae|g__Enorma	0.0299007	0.314194	NA	NA	NA	NA	NA	NA	0.0299007	0.314194	0.866457
crAss|alpha_gamma|alpha23	k__Bacteria|p__Firmicutes|c__Clostridia|o__Clostridiales|f__Eubacteriaceae|g__Eubacterium|s__Eubacterium_callanderi	0.0298965	0.314262	NA	NA	NA	NA	NA	NA	0.0298965	0.314262	0.866457
crAss|zeta	k__Bacteria|p__Bacteroidetes|c__Bacteroidia|o__Bacteroidales|f__Rikenellaceae|g__Alistipes|s__Alistipes_timonensis	0.0272172	0.359615	0.0685103	0.208987	0.0365684	0.436483	NA	NA	0.0298958	0.234244	0.822576
crAss|delta|delta8	k__Bacteria|p__Bacteroidetes|c__Bacteroidia|o__Bacteroidales|f__Bacteroidaceae|g__Bacteroides|s__Bacteroides_cellulosilyticus	0.0440337	0.138189	0.0105676	0.846514	-0.000905613	0.98463	NA	NA	0.0298934	0.283075	0.852956
crAss|delta|delta19	k__Bacteria|p__Firmicutes|c__Clostridia|o__Clostridiales|f__Lachnospiraceae|g__Blautia|s__Blautia_coccoides	0.0436745	0.141437	-0.0634011	0.245046	-0.0365565	0.436632	0.0888716	0.125832	0.029893	0.410923	0.892179
crAss|delta|delta5	k__Bacteria|p__Firmicutes|c__Clostridia|o__Clostridiales|f__Lachnospiraceae|g__Coprococcus|s__Coprococcus_eutactus	0.00826212	0.780976	0.0316391	0.562138	0.0726902	0.121546	0.0334578	0.565085	0.0298883	0.24873	0.832881
crAss|epsilon|epsilon1	k__Bacteria|p__Firmicutes|c__Erysipelotrichia	-0.0203151	0.494148	0.0414638	0.447371	-0.00976703	0.835409	0.143512	0.0131444	0.0298862	0.557703	0.904588
crAss|epsilon|epsilon1	k__Bacteria|p__Firmicutes|c__Erysipelotrichia|o__Erysipelotrichales	-0.0203151	0.494148	0.0414638	0.447371	-0.00976703	0.835409	0.143512	0.0131444	0.0298862	0.557703	0.904588
crAss|epsilon|epsilon1	k__Bacteria|p__Firmicutes|c__Erysipelotrichia|o__Erysipelotrichales|f__Erysipelotrichaceae	-0.0203151	0.494148	0.0414638	0.447371	-0.00976703	0.835409	0.143512	0.0131444	0.0298862	0.557703	0.904588
crAss|alpha_gamma	k__Bacteria|p__Firmicutes|c__Clostridia|o__Clostridiales|f__Eubacteriaceae|g__Eubacterium|s__Eubacterium_hallii	-0.021693	0.465322	0.0409139	0.453423	0.168919	0.000295408	-0.0607397	0.295982	0.0298812	0.667733	0.91321
crAss|zeta|zeta27	k__Bacteria|p__Firmicutes|c__Clostridia|o__Clostridiales|f__Lachnospiraceae|g__Butyrivibrio|s__Butyrivibrio_crossotus	0.0397946	0.180335	-0.0386874	0.478393	NA	NA	-0.00366782	0.949726	0.02988	0.294869	0.857386
crAss|alpha_gamma|alpha27	k__Bacteria|p__Firmicutes|c__Bacilli|o__Lactobacillales|f__Leuconostocaceae|g__Leuconostoc|s__Leuconostoc_mesenteroides	0.00658998	0.824491	-0.0432328	0.428214	0.0609667	0.194255	0.0575397	0.322206	0.0298791	0.241425	0.828765
crAss|delta|delta27	k__Bacteria|p__Bacteroidetes|c__Bacteroidia|o__Bacteroidales|f__Prevotellaceae|g__Prevotella|s__Prevotella_corporis	0.0298724	0.314652	NA	NA	NA	NA	NA	NA	0.0298724	0.314652	0.866457
crAss|alpha_gamma|alpha21	k__Bacteria|p__Firmicutes|c__Clostridia|o__Clostridiales|f__Lachnospiraceae|g__Blautia|s__Ruminococcus_torques	0.0298718	0.314662	NA	NA	NA	NA	NA	NA	0.0298718	0.314662	0.866457
crAss|alpha_gamma|alpha7	k__Bacteria|p__Firmicutes|c__Bacilli|o__Lactobacillales|f__Streptococcaceae|g__Streptococcus|s__Streptococcus_milleri	0.0298664	0.314749	NA	NA	NA	NA	NA	NA	0.0298664	0.314749	0.866457
crAss	k__Bacteria|p__Firmicutes|c__Firmicutes_unclassified|o__Firmicutes_unclassified|f__Firmicutes_unclassified|g__Firmicutes_unclassified|s__Firmicutes_bacterium_CAG_238	0.0268899	0.365423	-0.0313994	0.565105	0.0774711	0.0988507	-0.028094	0.629071	0.0298622	0.340035	0.874063
crAss|alpha_gamma|alpha25	k__Bacteria|p__Firmicutes|c__Clostridia|o__Clostridiales|f__Eubacteriaceae|g__Eubacterium|s__Eubacterium_limosum	0.0298558	0.31492	NA	NA	NA	NA	NA	NA	0.0298558	0.31492	0.866457
crAss|delta|delta7	k__Bacteria|p__Firmicutes|c__Tissierellia|o__Tissierellales|f__Peptoniphilaceae|g__Anaerococcus|s__Anaerococcus_vaginalis	0.00680112	0.818964	NA	NA	0.0707831	0.131658	NA	NA	0.0298554	0.365938	0.881475
crAss|alpha_gamma|alpha26	k__Bacteria|p__Firmicutes|c__Erysipelotrichia|o__Erysipelotrichales|f__Erysipelotrichaceae|g__Faecalicoccus	-0.0116282	0.695551	0.0317164	0.561184	0.0837	0.0744883	0.0483972	0.40516	0.0298461	0.34786	0.875793
crAss|alpha_gamma|alpha26	k__Bacteria|p__Firmicutes|c__Erysipelotrichia|o__Erysipelotrichales|f__Erysipelotrichaceae|g__Faecalicoccus|s__Faecalicoccus_pleomorphus	-0.0116282	0.695551	0.0317164	0.561184	0.0837	0.0744883	0.0483972	0.40516	0.0298461	0.34786	0.875793
crAss|zeta|zeta9	k__Bacteria|p__Actinobacteria|c__Actinobacteria|o__Propionibacteriales|f__Propionibacteriaceae|g__Cutibacterium	0.0298447	0.315101	NA	NA	NA	NA	NA	NA	0.0298447	0.315101	0.866595
crAss|zeta|zeta9	k__Bacteria|p__Actinobacteria|c__Actinobacteria|o__Propionibacteriales|f__Propionibacteriaceae|g__Cutibacterium|s__Cutibacterium_acnes	0.0298447	0.315101	NA	NA	NA	NA	NA	NA	0.0298447	0.315101	0.866595
crAss|delta|delta6	k__Bacteria|p__Firmicutes|c__Clostridia|o__Clostridiales|f__Lachnospiraceae|g__Lachnoclostridium|s__Clostridium_saccharolyticum	0.021717	0.464828	0.131743	0.0153648	0.0784053	0.0948376	-0.0177922	0.7597	0.0298358	0.316099	0.867
crAss|beta|beta28	k__Bacteria|p__Firmicutes|c__Clostridia|o__Clostridiales|f__Lachnospiraceae|g__Roseburia|s__Roseburia_sp_CAG_303	-0.00744512	0.802161	NA	NA	NA	NA	0.0926986	0.110279	0.0298273	0.531388	0.902881
crAss|beta|beta13	k__Bacteria|p__Firmicutes|c__Bacilli|o__Lactobacillales|f__Lactobacillaceae|g__Lactobacillus|s__Lactobacillus_algidus	0.0298256	0.315411	NA	NA	NA	NA	NA	NA	0.0298256	0.315411	0.866595
crAss|zeta|zeta20	k__Bacteria|p__Actinobacteria|c__Actinobacteria|o__Bifidobacteriales|f__Bifidobacteriaceae|g__Bifidobacterium|s__Bifidobacterium_pseudocatenulatum	0.0295795	0.319422	0.0217241	0.690659	0.018461	0.694514	0.0480628	0.408416	0.0298243	0.198152	0.7955
crAss|alpha_gamma|alpha24	k__Bacteria|p__Firmicutes|c__Erysipelotrichia|o__Erysipelotrichales|f__Erysipelotrichaceae|g__Absiella	0.0298224	0.315463	NA	NA	NA	NA	NA	NA	0.0298224	0.315463	0.866595
crAss|alpha_gamma|alpha24	k__Bacteria|p__Firmicutes|c__Erysipelotrichia|o__Erysipelotrichales|f__Erysipelotrichaceae|g__Absiella|s__Absiella_dolichum	0.0298224	0.315463	NA	NA	NA	NA	NA	NA	0.0298224	0.315463	0.866595
crAss|delta|delta1	k__Bacteria|p__Proteobacteria|c__Gammaproteobacteria|o__Enterobacterales|f__Enterobacteriaceae|g__Klebsiella|s__Klebsiella_pneumoniae	0.029822	0.31547	NA	NA	NA	NA	NA	NA	0.029822	0.31547	0.866595
crAss|delta|delta16	k__Bacteria|p__Actinobacteria|c__Actinobacteria|o__Actinomycetales|f__Actinomycetaceae|g__Actinomyces|s__Actinomyces_turicensis	0.0298215	0.315477	NA	NA	NA	NA	NA	NA	0.0298215	0.315477	0.866595
crAss|zeta|zeta20	k__Bacteria|p__Firmicutes|c__Bacilli|o__Lactobacillales|f__Lactobacillaceae|g__Lactobacillus|s__Lactobacillus_algidus	0.0298193	0.315513	NA	NA	NA	NA	NA	NA	0.0298193	0.315513	0.866595
crAss|delta|delta5	k__Bacteria|p__Firmicutes|c__Clostridia|o__Clostridiales|f__Ruminococcaceae|g__Ruminococcus|s__Ruminococcus_sp_CAG_403	0.0630667	0.0336302	0.013297	0.807566	NA	NA	-0.0304483	0.600604	0.0298163	0.504631	0.901907
crAss|zeta|zeta20	k__Bacteria|p__Actinobacteria|c__Actinobacteria|o__Bifidobacteriales|f__Bifidobacteriaceae|g__Bifidobacterium	0.0031796	0.914787	0.0345562	0.52664	-0.0120905	0.797025	0.12344	0.0331636	0.0298162	0.470259	0.900213
crAss|alpha_gamma|alpha25	k__Bacteria|p__Firmicutes|c__Clostridia|o__Clostridiales|f__Lachnospiraceae|g__Dorea|s__Dorea_sp_CAG_317	0.0298097	0.315669	NA	NA	NA	NA	NA	NA	0.0298097	0.315669	0.866595
crAss|delta	k__Bacteria|p__Bacteroidetes|c__Bacteroidia|o__Bacteroidales|f__Barnesiellaceae|g__Coprobacter|s__Coprobacter_secundus	0.00623908	0.833696	-0.0430029	0.430676	0.0724084	0.123001	0.0386328	0.506466	0.0298095	0.254557	0.834753
crAss|beta|beta13	k__Bacteria|p__Firmicutes|c__Clostridia|o__Clostridiales|f__Clostridiaceae|g__Clostridium|s__Clostridium_paraputrificum	0.029799	0.315842	NA	NA	NA	NA	NA	NA	0.029799	0.315842	0.86679
crAss|alpha_gamma|alpha21	k__Bacteria|p__Firmicutes|c__Bacilli|o__Lactobacillales|f__Streptococcaceae|g__Streptococcus|s__Streptococcus_gordonii	0.029786	0.316054	NA	NA	NA	NA	NA	NA	0.029786	0.316054	0.866979
crAss|delta|delta19	k__Bacteria|p__Firmicutes|c__Clostridia|o__Clostridiales|f__Ruminococcaceae|g__Flavonifractor|s__Flavonifractor_sp_An100	0.0297789	0.316169	NA	NA	NA	NA	NA	NA	0.0297789	0.316169	0.86704
crAss|alpha_gamma|alpha15	k__Bacteria|p__Firmicutes|c__Clostridia|o__Clostridiales|f__Clostridiales_Family_XIII_Incertae_Sedis|g__Clostridiales_Family_XIII_Incertae_Sedis_unclassified|s__Eubacterium_sulci	0.029771	0.316299	NA	NA	NA	NA	NA	NA	0.029771	0.316299	0.86704
crAss|delta|delta10	k__Bacteria|p__Firmicutes|c__Negativicutes|o__Acidaminococcales|f__Acidaminococcaceae|g__Acidaminococcus|s__Acidaminococcus_fermentans	-0.0237952	0.423199	NA	NA	NA	NA	0.104224	0.0724126	0.0297677	0.623596	0.907209
crAss|zeta	k__Bacteria|p__Firmicutes|c__Negativicutes|o__Selenomonadales|f__Selenomonadaceae|g__Megamonas	0.0284771	0.337799	0.0738309	0.175678	0.0115247	0.806331	0.0618604	0.287144	0.0297663	0.212668	0.807233
crAss|beta|beta6	k__Bacteria|p__Bacteroidetes|c__Bacteroidia|o__Bacteroidales|f__Prevotellaceae|g__Prevotella|s__Prevotella_sp_885	0.0231386	0.43611	NA	NA	NA	NA	0.0541372	0.351694	0.0297646	0.271737	0.845625
crAss|delta|delta6	k__Bacteria|p__Actinobacteria|c__Actinobacteria|o__Bifidobacteriales|f__Bifidobacteriaceae|g__Bifidobacterium|s__Bifidobacterium_adolescentis	0.0027071	0.927412	-0.168294	0.0019043	0.0715635	0.127445	0.0474508	0.414418	0.0297646	0.266692	0.844414
crAss|beta|beta29	k__Bacteria|p__Bacteroidetes|c__Bacteroidia|o__Bacteroidales|f__Bacteroidaceae|g__Bacteroides|s__Bacteroides_vulgatus	0.0036981	0.900958	0.00597663	0.912827	NA	NA	0.0841569	0.147271	0.0297604	0.449643	0.897866
crAss|delta|delta2	k__Bacteria|p__Bacteroidetes|c__Bacteroidia|o__Bacteroidales|f__Bacteroidaceae|g__Bacteroides|s__Bacteroides_xylanisolvens	0.026276	0.376475	0.0755382	0.165873	0.0860523	0.0666671	-0.0366224	0.528855	0.0297554	0.395308	0.888928
crAss|alpha_gamma|gamma3	k__Bacteria|p__Bacteroidetes|c__Bacteroidia|o__Bacteroidales|f__Rikenellaceae|g__Alistipes|s__Alistipes_indistinctus	0.068377	0.0212359	0.0333788	0.54083	NA	NA	-0.0344225	0.553916	0.0297494	0.541905	0.902881
crAss|alpha_gamma|gamma3	k__Bacteria|p__Firmicutes|c__Clostridia|o__Clostridiales|f__Clostridiaceae|g__Clostridium|s__Clostridium_sp_CAG_411	-0.00430782	0.884734	-0.0642553	0.238732	NA	NA	0.0903083	0.119805	0.0297489	0.510688	0.902881
crAss|delta|delta18	k__Bacteria|p__Actinobacteria|c__Actinobacteria|o__Actinomycetales|f__Actinomycetaceae|g__Actinomyces|s__Actinomyces_odontolyticus	0.0297433	0.316748	-0.0105898	0.846195	NA	NA	NA	NA	0.0297433	0.316748	0.867591
crAss|zeta|zeta14	k__Bacteria|p__Actinobacteria|c__Actinobacteria|o__Bifidobacteriales|f__Bifidobacteriaceae|g__Bifidobacterium	0.0297412	0.316783	NA	NA	NA	NA	NA	NA	0.0297412	0.316783	0.86761
crAss|delta|delta26	k__Bacteria|p__Firmicutes|c__Negativicutes|o__Selenomonadales|f__Selenomonadaceae|g__Mitsuokella	0.0564352	0.0573401	0.0615587	0.259057	NA	NA	-0.0254327	0.661921	0.0297374	0.455706	0.898081
crAss|zeta|zeta13	k__Bacteria|p__Firmicutes|c__Clostridia|o__Clostridiales|f__Lachnospiraceae|g__Lachnoclostridium|s__Clostridium_scindens	0.0680643	0.0218363	0.070979	0.193005	0.0302156	0.520292	-0.0465983	0.422862	0.0297238	0.389422	0.887736
crAss|delta|delta4	k__Bacteria|p__Actinobacteria|c__Actinobacteria|o__Bifidobacteriales|f__Bifidobacteriaceae|g__Bifidobacterium|s__Bifidobacterium_angulatum	0.03645	0.219805	0.0757003	0.164963	NA	NA	0.00490621	0.932787	0.0297221	0.273101	0.847367
crAss|delta|delta26	k__Bacteria|p__Firmicutes|c__Clostridia|o__Clostridiales|f__Clostridiales_Family_XIII_Incertae_Sedis|g__Clostridiales_Family_XIII_Incertae_Sedis_unclassified|s__Eubacterium_sulci	0.0297218	0.317098	NA	NA	NA	NA	NA	NA	0.0297218	0.317098	0.867969
crAss|zeta|zeta20	k__Bacteria|p__Firmicutes|c__Clostridia|o__Clostridiales|f__Ruminococcaceae|g__Ruminococcus|s__Ruminococcus_sp_CAG_579	0.0297196	0.317134	NA	NA	NA	NA	NA	NA	0.0297196	0.317134	0.867969
crAss|delta|delta8	k__Bacteria|p__Firmicutes|c__Bacilli|o__Bacillales|f__Bacillales_unclassified|g__Gemella|s__Gemella_asaccharolytica	0.0297162	0.317189	NA	NA	NA	NA	NA	NA	0.0297162	0.317189	0.867969
crAss|delta|delta18	k__Bacteria|p__Proteobacteria|c__Betaproteobacteria|o__Burkholderiales|f__Sutterellaceae|g__Sutterella	0.0297161	0.317191	-0.0678217	0.21361	NA	NA	NA	NA	0.0297161	0.317191	0.867969
crAss|delta|delta18	k__Bacteria|p__Proteobacteria|c__Betaproteobacteria|o__Burkholderiales|f__Sutterellaceae|g__Sutterella|s__Sutterella_parvirubra	0.0297161	0.317191	-0.0678217	0.21361	NA	NA	NA	NA	0.0297161	0.317191	0.867969
crAss|delta|delta12	k__Bacteria|p__Firmicutes|c__Clostridia|o__Clostridiales|f__Lachnospiraceae|g__Roseburia|s__Roseburia_sp_CAG_182	0.029711	0.317275	NA	NA	NA	NA	NA	NA	0.029711	0.317275	0.867969
crAss|alpha_gamma|gamma4	k__Bacteria|p__Actinobacteria|c__Coriobacteriia|o__Eggerthellales|f__Eggerthellaceae|g__Slackia	0.0423203	0.154207	0.0395335	0.468817	0.100302	0.0324338	-0.071033	0.221477	0.029707	0.535147	0.902881
crAss|delta|delta19	k__Bacteria|p__Actinobacteria|c__Coriobacteriia|o__Coriobacteriales|f__Coriobacteriaceae	0.065581	0.02715	0.00764876	0.88858	0.0189306	0.687148	-0.0356763	0.539562	0.0297044	0.346914	0.875793
crAss|delta|delta17	k__Bacteria|p__Bacteroidetes|c__Bacteroidia|o__Bacteroidales|f__Bacteroidaceae|g__Bacteroides|s__Bacteroides_coprocola	0.0266609	0.369522	0.0427236	0.433679	0.018576	0.692707	0.0578529	0.319574	0.0297015	0.205187	0.801711
crAss|alpha_gamma|alpha27	k__Bacteria|p__Firmicutes|c__Bacilli|o__Lactobacillales|f__Streptococcaceae|g__Streptococcus|s__Streptococcus_parasanguinis	0.0166116	0.576119	-0.0270008	0.620844	-0.0337924	0.472116	0.124457	0.0317308	0.0297003	0.505511	0.901907
crAss|delta|delta16	k__Bacteria|p__Bacteroidetes|c__Bacteroidia|o__Bacteroidales|f__Rikenellaceae|g__Alistipes|s__Alistipes_indistinctus	0.0296942	0.317549	NA	NA	NA	NA	NA	NA	0.0296942	0.317549	0.867969
crAss|alpha_gamma|alpha25	k__Bacteria|p__Bacteroidetes|c__Bacteroidia|o__Bacteroidales|f__Barnesiellaceae|g__Coprobacter|s__Coprobacter_fastidiosus	0.0296913	0.317596	NA	NA	NA	NA	NA	NA	0.0296913	0.317596	0.867969
crAss|delta|delta27	k__Bacteria|p__Firmicutes|c__Negativicutes|o__Veillonellales|f__Veillonellaceae|g__Megasphaera	0.044995	0.12978	-0.0275606	0.613619	-0.0113329	0.809491	0.041108	0.479597	0.0296842	0.24113	0.82867
crAss|beta|beta16	k__Bacteria|p__Firmicutes|c__Clostridia|o__Clostridiales|f__Eubacteriaceae|g__Eubacterium|s__Eubacterium_callanderi	0.0835099	0.00487398	NA	NA	-0.036431	0.43821	NA	NA	0.0296778	0.603565	0.906516
crAss|delta|delta15	k__Bacteria|p__Firmicutes|c__Clostridia|o__Clostridiales|f__Lachnospiraceae|g__Lachnoclostridium|s__Lachnoclostridium_sp_An138	0.0243436	0.412587	NA	NA	0.0428847	0.361418	NA	NA	0.0296686	0.239674	0.827038
crAss|delta|delta2	k__Bacteria|p__Firmicutes|c__Clostridia|o__Clostridiales|f__Eubacteriaceae|g__Eubacterium|s__Eubacterium_ramulus	0.0233198	0.432524	-0.0100168	0.854422	0.0648281	0.167439	-0.00212981	0.970795	0.0296679	0.242591	0.830252
crAss|alpha_gamma|alpha26	k__Bacteria|p__Firmicutes|c__Clostridia|o__Clostridiales|f__Eubacteriaceae|g__Eubacterium|s__Eubacterium_sp_An11	NA	NA	NA	NA	0.0296617	0.527972	NA	NA	0.0296617	0.527972	0.902881
crAss|beta|beta5	k__Bacteria|p__Firmicutes|c__Bacilli|o__Lactobacillales|f__Streptococcaceae|g__Streptococcus|s__Streptococcus_milleri	0.0296599	0.318108	NA	NA	NA	NA	NA	NA	0.0296599	0.318108	0.868868
crAss|epsilon	k__Bacteria|p__Proteobacteria|c__Gammaproteobacteria|o__Enterobacterales|f__Enterobacteriaceae|g__Enterobacter	0.0296584	0.318133	NA	NA	NA	NA	NA	NA	0.0296584	0.318133	0.86888
crAss|zeta|zeta1	k__Bacteria|p__Bacteroidetes|c__Bacteroidia|o__Bacteroidales|f__Bacteroidaceae|g__Bacteroides|s__Bacteroides_plebeius	0.0320922	0.280024	0.0542058	0.320418	0.0305316	0.515937	0.0189192	0.74499	0.029657	0.198729	0.796136
crAss|delta|delta17	k__Bacteria|p__Firmicutes|c__Clostridia|o__Clostridiales|f__Lachnospiraceae	0.0229402	0.440056	-0.0100146	0.854454	0.0265277	0.572484	0.0592633	0.3079	0.0296481	0.205748	0.801775
crAss|alpha_gamma|alpha27	k__Bacteria|p__Actinobacteria|c__Actinobacteria|o__Actinomycetales|f__Actinomycetaceae|g__Actinomyces	0.0250201	0.399718	-0.0296179	0.587391	0.0184574	0.694571	0.0632636	0.27633	0.0296457	0.21178	0.806718
crAss|delta|delta7	k__Bacteria|p__Proteobacteria|c__Gammaproteobacteria|o__Pasteurellales|f__Pasteurellaceae|g__Haemophilus	0.0431321	0.14645	-0.00635421	0.907344	-0.00393305	0.933323	0.032811	0.572634	0.0296452	0.21968	0.811226
crAss|alpha_gamma|alpha24	k__Bacteria|p__Firmicutes|c__Clostridia|o__Clostridiales|f__Clostridiaceae|g__Clostridium|s__Clostridium_bolteae_CAG_59	0.0296436	0.318375	NA	NA	NA	NA	NA	NA	0.0296436	0.318375	0.869155
crAss|zeta|zeta24	k__Bacteria|p__Bacteroidetes|c__Bacteroidia|o__Bacteroidales|f__Tannerellaceae|g__Parabacteroides|s__Parabacteroides_distasonis	0.0299174	0.313923	0.0295482	0.588271	NA	NA	0.0285244	0.623824	0.0296381	0.262885	0.840966
crAss|alpha_gamma|alpha23	k__Bacteria|p__Bacteroidetes|c__Bacteroidia|o__Bacteroidales|f__Rikenellaceae|g__Alistipes|s__Alistipes_inops	0.0104896	0.724079	NA	NA	NA	NA	0.0774933	0.182163	0.0296361	0.389979	0.887736
crAss|delta|delta5	k__Bacteria|p__Bacteroidetes|c__Bacteroidia|o__Bacteroidales|f__Prevotellaceae|g__Prevotella|s__Prevotella_sp_CAG_5226	0.00646213	0.827842	NA	NA	NA	NA	0.0815077	0.160478	0.029633	0.426935	0.895519
crAss|delta|delta28	k__Bacteria|p__Firmicutes|c__Clostridia|o__Clostridiales|f__Ruminococcaceae|g__Pseudoflavonifractor	0.0296313	0.318575	NA	NA	NA	NA	NA	NA	0.0296313	0.318575	0.869182
crAss|delta|delta5	k__Bacteria|p__Firmicutes|c__Clostridia|o__Clostridiales|f__Ruminococcaceae|g__Flavonifractor|s__Flavonifractor_sp_An100	0.0296239	0.318696	NA	NA	NA	NA	NA	NA	0.0296239	0.318696	0.869182
crAss|beta	k__Bacteria|p__Firmicutes|c__Clostridia|o__Clostridiales|f__Ruminococcaceae|g__Pseudoflavonifractor|s__Pseudoflavonifractor_capillosus	0.0168929	0.569675	NA	NA	0.0581162	0.215977	NA	NA	0.0296175	0.275762	0.849148
crAss	k__Bacteria|p__Firmicutes|c__Clostridia|o__Clostridiales|f__Clostridiales_unclassified|g__Monoglobus	-0.0150956	0.611428	-0.0225041	0.680155	0.143372	0.00217179	-0.0409577	0.481206	0.0296112	0.59959	0.906516
crAss	k__Bacteria|p__Firmicutes|c__Clostridia|o__Clostridiales|f__Clostridiales_unclassified|g__Monoglobus|s__Monoglobus_pectinilyticus	-0.0150956	0.611428	-0.0225041	0.680155	0.143372	0.00217179	-0.0409577	0.481206	0.0296112	0.59959	0.906516
crAss|epsilon|epsilon1	k__Bacteria|p__Bacteroidetes|c__Bacteroidia|o__Bacteroidales|f__Bacteroidaceae|g__Bacteroides|s__Bacteroides_sp_CAG_530	0.0237004	0.42505	0.0891272	0.101887	NA	NA	0.051614	0.374625	0.0296076	0.270741	0.845535
crAss|zeta|zeta9	k__Bacteria|p__Proteobacteria|c__Gammaproteobacteria|o__Enterobacterales|f__Enterobacteriaceae|g__Citrobacter	0.0296032	0.319035	NA	NA	NA	NA	NA	NA	0.0296032	0.319035	0.869499
crAss|alpha_gamma|alpha17	k__Bacteria|p__Bacteroidetes|c__Bacteroidia|o__Bacteroidales|f__Rikenellaceae|g__Alistipes|s__Alistipes_timonensis	0.0296017	0.319059	0.0317554	0.560702	NA	NA	NA	NA	0.0296017	0.319059	0.869499
crAss|zeta|zeta18	k__Bacteria|p__Bacteroidetes|c__Bacteroidia|o__Bacteroidales|f__Barnesiellaceae|g__Barnesiella|s__Barnesiella_intestinihominis	0.0378107	0.203059	-0.061095	0.262669	-0.00442125	0.92507	0.0526092	0.365473	0.0295984	0.229817	0.820066
crAss|delta|delta1	k__Bacteria|p__Firmicutes|c__Clostridia|o__Clostridiales|f__Ruminococcaceae|g__Ruminococcaceae_unclassified	0.029594	0.319184	NA	NA	NA	NA	NA	NA	0.029594	0.319184	0.869499
crAss|epsilon|epsilon1	k__Bacteria|p__Proteobacteria|c__Deltaproteobacteria|o__Desulfovibrionales|f__Desulfovibrionaceae|g__Bilophila	0.0213337	0.472746	-0.0354305	0.516227	0.049453	0.29252	0.0303115	0.602242	0.0295746	0.20288	0.799178
crAss|epsilon|epsilon1	k__Bacteria|p__Proteobacteria|c__Deltaproteobacteria|o__Desulfovibrionales|f__Desulfovibrionaceae|g__Bilophila|s__Bilophila_wadsworthia	0.0213337	0.472746	-0.0354305	0.516227	0.049453	0.29252	0.0303115	0.602242	0.0295746	0.20288	0.799178
crAss|beta|beta29	k__Bacteria|p__Actinobacteria|c__Coriobacteriia|o__Coriobacteriales|f__Atopobiaceae|g__Atopobium|s__Atopobium_rimae	0.0295718	0.319548	NA	NA	NA	NA	NA	NA	0.0295718	0.319548	0.869677
crAss|beta|beta9	k__Bacteria|p__Firmicutes|c__Clostridia|o__Clostridiales|f__Ruminococcaceae	0.0320758	0.280269	NA	NA	NA	NA	0.0198942	0.732337	0.0295647	0.264359	0.842114
crAss|beta|beta6	k__Bacteria|p__Firmicutes|c__Bacilli|o__Lactobacillales|f__Streptococcaceae|g__Streptococcus|s__Streptococcus_cristatus	0.0295532	0.319853	NA	NA	NA	NA	NA	NA	0.0295532	0.319853	0.869804
crAss|delta|delta18	k__Bacteria|p__Firmicutes|c__Clostridia|o__Clostridiales|f__Ruminococcaceae|g__Ruminococcus|s__Ruminococcus_lactaris	0.0295417	0.320041	0.0142385	0.794235	NA	NA	NA	NA	0.0295417	0.320041	0.869804
crAss|delta|delta26	k__Bacteria|p__Firmicutes|c__Bacilli|o__Lactobacillales|f__Lactobacillaceae|g__Lactobacillus|s__Lactobacillus_acidophilus	0.0295412	0.32005	0.0276836	0.612036	NA	NA	NA	NA	0.0295412	0.32005	0.869804
crAss|beta	k__Bacteria|p__Bacteroidetes|c__Bacteroidia|o__Bacteroidales|f__Odoribacteraceae|g__Odoribacter	0.027849	0.348567	0.0290888	0.594087	0.112053	0.0167968	-0.0643338	0.268271	0.0295404	0.544015	0.902881
crAss|delta|delta6	k__Bacteria|p__Actinobacteria|c__Coriobacteriia|o__Eggerthellales|f__Eggerthellaceae|g__Slackia	0.0349343	0.239599	-0.0576148	0.290882	0.0047024	0.92032	0.0474007	0.414911	0.0295394	0.210846	0.806451
crAss|beta|beta9	k__Bacteria|p__Firmicutes|c__Clostridia|o__Clostridiales|f__Ruminococcaceae|g__Gemmiger	0.0360243	0.225242	NA	NA	NA	NA	0.00545896	0.925236	0.0295285	0.274963	0.848156
crAss|beta|beta9	k__Bacteria|p__Firmicutes|c__Clostridia|o__Clostridiales|f__Ruminococcaceae|g__Gemmiger|s__Gemmiger_formicilis	0.0360243	0.225242	NA	NA	NA	NA	0.00545896	0.925236	0.0295285	0.274963	0.848156
crAss|delta|delta2	k__Bacteria|p__Firmicutes|c__Erysipelotrichia|o__Erysipelotrichales|f__Erysipelotrichaceae|g__Holdemanella	0.0544623	0.0666298	0.0098773	0.856427	-0.038151	0.41688	0.0681449	0.240883	0.0295279	0.390377	0.887736
crAss|delta|delta2	k__Bacteria|p__Firmicutes|c__Erysipelotrichia|o__Erysipelotrichales|f__Erysipelotrichaceae|g__Holdemanella|s__Holdemanella_biformis	0.0544623	0.0666298	0.0098773	0.856427	-0.038151	0.41688	0.0681449	0.240883	0.0295279	0.390377	0.887736
crAss|zeta|zeta9	k__Bacteria|p__Firmicutes|c__Clostridia|o__Clostridiales|f__Lachnospiraceae|g__Blautia|s__Blautia_obeum	0.0295261	0.320297	-0.0236543	0.664777	NA	NA	NA	NA	0.0295261	0.320297	0.869999
crAss|alpha_gamma|alpha6	k__Bacteria|p__Firmicutes|c__Clostridia|o__Clostridiales|f__Lachnospiraceae|g__Butyrivibrio|s__Butyrivibrio_crossotus	0.0525032	0.077046	0.0369892	0.49793	NA	NA	-0.022402	0.700133	0.0295207	0.427458	0.895519
crAss|alpha_gamma|gamma3	k__Bacteria|p__Firmicutes|c__Clostridia|o__Clostridiales|f__Ruminococcaceae|g__Ruminococcus|s__Ruminococcus_sp_CAG_579	0.0295162	0.32046	NA	NA	NA	NA	NA	NA	0.0295162	0.32046	0.870172
crAss|delta|delta6	k__Bacteria|p__Bacteroidetes|c__Bacteroidia|o__Bacteroidales|f__Prevotellaceae|g__Prevotella|s__Prevotella_buccalis	0.0295161	0.320461	NA	NA	NA	NA	NA	NA	0.0295161	0.320461	0.870172
crAss|beta|beta5	k__Bacteria|p__Firmicutes|c__Bacilli|o__Bacillales|f__Bacillales_unclassified|g__Gemella|s__Gemella_sanguinis	0.0354596	0.232602	NA	NA	NA	NA	0.00726982	0.900547	0.0295147	0.272497	0.846645
crAss|beta|beta3	k__Bacteria|p__Firmicutes|c__Clostridia|o__Clostridiales|f__Ruminococcaceae|g__Flavonifractor|s__Flavonifractor_plautii	0.0184587	0.534444	NA	NA	NA	NA	0.0654064	0.260356	0.0295127	0.311378	0.865045
crAss|zeta|zeta13	k__Bacteria|p__Firmicutes|c__Negativicutes|o__Veillonellales|f__Veillonellaceae|g__Dialister	0.036545	0.218605	0.0571694	0.294634	0.0351015	0.455117	-0.00464928	0.936299	0.0295119	0.212879	0.807233
crAss|delta|delta9	k__Archaea|p__Euryarchaeota|c__Methanobacteria|o__Methanobacteriales|f__Methanobacteriaceae|g__Methanobrevibacter|s__Methanobrevibacter_smithii	0.0294995	0.320733	NA	NA	NA	NA	NA	NA	0.0294995	0.320733	0.870328
crAss|delta|delta18	k__Bacteria|p__Firmicutes|c__Clostridia|o__Clostridiales|f__Eubacteriaceae|g__Eubacteriaceae_unclassified	0.0294892	0.320902	NA	NA	NA	NA	NA	NA	0.0294892	0.320902	0.870328
crAss|delta|delta18	k__Bacteria|p__Firmicutes|c__Clostridia|o__Clostridiales|f__Eubacteriaceae|g__Eubacteriaceae_unclassified|s__Eubacteriaceae_bacterium_CHKCI005	0.0294892	0.320902	NA	NA	NA	NA	NA	NA	0.0294892	0.320902	0.870328
crAss|epsilon	k__Bacteria|p__Bacteroidetes|c__Bacteroidia|o__Bacteroidales|f__Odoribacteraceae	-0.0345265	0.245132	0.0819811	0.132542	0.141097	0.0025569	-0.0131202	0.821553	0.0294868	0.592249	0.906516
crAss|delta|delta27	k__Bacteria|p__Firmicutes|c__Bacilli|o__Lactobacillales|f__Lactobacillaceae|g__Lactobacillus|s__Lactobacillus_oris	0.0348508	0.240724	NA	NA	0.0496599	0.290502	-0.0173024	0.766121	0.0294847	0.24773	0.832358
crAss|zeta|zeta20	k__Bacteria|p__Actinobacteria|c__Actinobacteria|o__Bifidobacteriales	0.00289853	0.922295	0.0343615	0.528973	-0.0139218	0.767108	0.1241	0.0322268	0.0294816	0.480944	0.901187
crAss|zeta|zeta20	k__Bacteria|p__Actinobacteria|c__Actinobacteria|o__Bifidobacteriales|f__Bifidobacteriaceae	0.00289853	0.922295	0.0343615	0.528973	-0.0139218	0.767108	0.1241	0.0322268	0.0294816	0.480944	0.901187
crAss|delta|delta26	k__Bacteria|p__Actinobacteria|c__Actinobacteria|o__Propionibacteriales|f__Propionibacteriaceae|g__Propionibacterium|s__Propionibacterium_acidifaciens	0.0294771	0.321101	NA	NA	NA	NA	NA	NA	0.0294771	0.321101	0.870328
crAss|beta|beta6	k__Bacteria|p__Actinobacteria|c__Coriobacteriia|o__Coriobacteriales|f__Atopobiaceae|g__Atopobium|s__Atopobium_parvulum	0.0514493	0.0831753	NA	NA	NA	NA	-0.0214987	0.711675	0.0294722	0.41925	0.893413
crAss|alpha_gamma|alpha6	k__Bacteria|p__Bacteroidetes|c__Bacteroidia|o__Bacteroidales|f__Prevotellaceae|g__Prevotella|s__Prevotella_stercorea	0.033729	0.25621	-0.0467873	0.391192	NA	NA	0.0132193	0.820229	0.0294717	0.267829	0.845211
crAss|alpha_gamma|alpha18	k__Bacteria|p__Candidatus_Melainabacteria	0.0294629	0.321334	NA	NA	NA	NA	NA	NA	0.0294629	0.321334	0.870328
crAss|alpha_gamma|alpha18	k__Bacteria|p__Candidatus_Melainabacteria|c__Candidatus_Melainabacteria_unclassified	0.0294629	0.321334	NA	NA	NA	NA	NA	NA	0.0294629	0.321334	0.870328
crAss|alpha_gamma|alpha18	k__Bacteria|p__Candidatus_Melainabacteria|c__Candidatus_Melainabacteria_unclassified|o__Candidatus_Gastranaerophilales	0.0294629	0.321334	NA	NA	NA	NA	NA	NA	0.0294629	0.321334	0.870328
crAss|alpha_gamma|alpha18	k__Bacteria|p__Candidatus_Melainabacteria|c__Candidatus_Melainabacteria_unclassified|o__Candidatus_Gastranaerophilales|f__Candidatus_Gastranaerophilales_unclassified	0.0294629	0.321334	NA	NA	NA	NA	NA	NA	0.0294629	0.321334	0.870328
crAss|alpha_gamma|alpha18	k__Bacteria|p__Candidatus_Melainabacteria|c__Candidatus_Melainabacteria_unclassified|o__Candidatus_Gastranaerophilales|f__Candidatus_Gastranaerophilales_unclassified|g__Candidatus_Gastranaerophilales_unclassified	0.0294629	0.321334	NA	NA	NA	NA	NA	NA	0.0294629	0.321334	0.870328
crAss|alpha_gamma|alpha18	k__Bacteria|p__Candidatus_Melainabacteria|c__Candidatus_Melainabacteria_unclassified|o__Candidatus_Gastranaerophilales|f__Candidatus_Gastranaerophilales_unclassified|g__Candidatus_Gastranaerophilales_unclassified|s__Candidatus_Gastranaerophilales_bacterium	0.0294629	0.321334	NA	NA	NA	NA	NA	NA	0.0294629	0.321334	0.870328
crAss|beta|beta16	k__Bacteria|p__Firmicutes|c__Clostridia|o__Clostridiales|f__Lachnospiraceae|g__Roseburia|s__Roseburia_sp_CAG_309	0.014589	0.623436	-0.0802005	0.141189	0.000341179	0.994209	0.100778	0.0824191	0.029459	0.35575	0.877603
crAss|zeta|zeta25	k__Bacteria|p__Actinobacteria|c__Coriobacteriia|o__Coriobacteriales|f__Coriobacteriaceae	0.019794	0.505293	-0.0553905	0.309939	0.0430839	0.359191	0.0451169	0.437773	0.0294529	0.204691	0.801125
crAss|delta|delta6	k__Bacteria|p__Proteobacteria|c__Betaproteobacteria|o__Burkholderiales|f__Sutterellaceae|g__Sutterella	0.039195	0.186994	0.0386595	0.47871	-0.00680573	0.88489	0.0509674	0.380647	0.0294447	0.236499	0.82375
crAss|delta|delta6	k__Bacteria|p__Proteobacteria|c__Betaproteobacteria|o__Burkholderiales|f__Sutterellaceae|g__Sutterella|s__Sutterella_parvirubra	0.039195	0.186994	0.0386595	0.47871	-0.00680573	0.88489	0.0509674	0.380647	0.0294447	0.236499	0.82375
crAss|beta|beta5	k__Bacteria|p__Actinobacteria|c__Coriobacteriia|o__Coriobacteriales|f__Coriobacteriaceae|g__Enorma|s__[Collinsella]_massiliensis	0.0270809	0.362026	NA	NA	NA	NA	0.0384249	0.508758	0.0294367	0.266362	0.844243
crAss|delta|delta4	k__Bacteria|p__Firmicutes|c__Clostridia|o__Clostridiales|f__Lachnospiraceae|g__Lachnoclostridium|s__Lachnoclostridium_sp_An14	NA	NA	NA	NA	0.0294313	0.531184	NA	NA	0.0294313	0.531184	0.902881
crAss|epsilon	k__Bacteria|p__Firmicutes|c__Negativicutes	0.0421864	0.155516	0.113227	0.0374671	-0.0110593	0.814005	0.0484643	0.404508	0.029425	0.247384	0.832287
crAss|delta|delta6	k__Bacteria|p__Firmicutes|c__Bacilli|o__Lactobacillales|f__Lactobacillaceae|g__Lactobacillus|s__Lactobacillus_crispatus	0.0205485	0.489198	NA	NA	0.047581	0.311194	0.0352219	0.544743	0.0294198	0.204847	0.801517
crAss|delta|delta17	k__Bacteria|p__Bacteroidetes|c__Bacteroidia|o__Bacteroidales|f__Barnesiellaceae|g__Barnesiella|s__Barnesiella_intestinihominis	0.0317734	0.284832	-0.0176563	0.74637	0.0199853	0.670712	0.0347802	0.549801	0.0294182	0.202446	0.79886
crAss|beta|beta28	k__Bacteria|p__Firmicutes|c__Erysipelotrichia|o__Erysipelotrichales|f__Erysipelotrichaceae|g__Faecalitalea	0.0262487	0.376971	NA	NA	NA	NA	0.0414968	0.475448	0.0294171	0.267169	0.844414
crAss|beta|beta28	k__Bacteria|p__Firmicutes|c__Erysipelotrichia|o__Erysipelotrichales|f__Erysipelotrichaceae|g__Faecalitalea|s__Faecalitalea_cylindroides	0.0262487	0.376971	NA	NA	NA	NA	0.0414968	0.475448	0.0294171	0.267169	0.844414
crAss|alpha_gamma|gamma4	k__Bacteria|p__Firmicutes|c__Clostridia|o__Clostridiales|f__Peptostreptococcaceae|g__Romboutsia	-0.00463455	0.87606	0.00242045	0.964638	0.0782787	0.0953737	0.0463925	0.424915	0.0294168	0.313426	0.866334
crAss|delta|delta2	k__Bacteria|p__Bacteroidetes|c__Bacteroidia|o__Bacteroidales|f__Bacteroidaceae|g__Bacteroides|s__Bacteroides_sp_OM08_11	-0.0136483	0.646002	NA	NA	NA	NA	0.096377	0.0967938	0.0294112	0.572697	0.90604
crAss|alpha_gamma|alpha25	k__Bacteria|p__Proteobacteria|c__Gammaproteobacteria|o__Enterobacterales|f__Enterobacteriaceae|g__Escherichia|s__Escherichia_coli	0.02941	0.322204	NA	NA	NA	NA	NA	NA	0.02941	0.322204	0.870388
crAss|delta|delta2	k__Bacteria|p__Firmicutes|c__Erysipelotrichia	0.0249532	0.40098	-0.00275733	0.95972	0.0436169	0.353271	0.0246119	0.67219	0.0294076	0.203262	0.799178
crAss|delta|delta2	k__Bacteria|p__Firmicutes|c__Erysipelotrichia|o__Erysipelotrichales	0.0249532	0.40098	-0.00275733	0.95972	0.0436169	0.353271	0.0246119	0.67219	0.0294076	0.203262	0.799178
crAss|delta|delta2	k__Bacteria|p__Firmicutes|c__Erysipelotrichia|o__Erysipelotrichales|f__Erysipelotrichaceae	0.0249532	0.40098	-0.00275733	0.95972	0.0436169	0.353271	0.0246119	0.67219	0.0294076	0.203262	0.799178
crAss|delta|delta12	k__Bacteria|p__Bacteroidetes|c__Bacteroidia|o__Bacteroidales|f__Rikenellaceae|g__Alistipes|s__Alistipes_timonensis	0.0294061	0.322268	NA	NA	NA	NA	NA	NA	0.0294061	0.322268	0.870388
crAss|delta|delta28	k__Bacteria|p__Actinobacteria|c__Actinobacteria|o__Actinomycetales|f__Actinomycetaceae|g__Actinomyces|s__Actinomyces_graevenitzii	0.0294017	0.322341	NA	NA	NA	NA	NA	NA	0.0294017	0.322341	0.870388
crAss|zeta|zeta20	k__Bacteria|p__Actinobacteria|c__Actinobacteria	0.00497705	0.866983	0.033943	0.534007	-0.0176494	0.707312	0.124381	0.0318363	0.0294013	0.48711	0.901421
crAss|beta|beta16	k__Bacteria|p__Firmicutes|c__Clostridia|o__Clostridiales|f__Ruminococcaceae|g__Ruminococcus|s__Ruminococcus_sp_CAG_403	0.0284679	0.337954	-0.0726197	0.18289	NA	NA	0.0329402	0.571122	0.0294011	0.266727	0.844414
crAss|alpha_gamma|alpha6	k__Bacteria|p__Proteobacteria|c__Gammaproteobacteria|o__Enterobacterales|f__Enterobacteriaceae|g__Klebsiella|s__Klebsiella_quasipneumoniae	NA	NA	NA	NA	NA	NA	0.0293961	0.613255	0.0293961	0.613255	0.906516
crAss|zeta|zeta19	k__Bacteria|p__Firmicutes|c__Bacilli|o__Lactobacillales|f__Streptococcaceae|g__Lactococcus	0.0293905	0.322526	NA	NA	NA	NA	NA	NA	0.0293905	0.322526	0.870388
crAss|zeta|zeta26	k__Archaea|p__Euryarchaeota|c__Methanobacteria|o__Methanobacteriales|f__Methanobacteriaceae|g__Methanosphaera|s__Methanosphaera_stadtmanae	0.0275434	0.353883	0.0739324	0.175083	NA	NA	0.0364107	0.531241	0.0293858	0.267052	0.844414
crAss|delta|delta18	k__Bacteria|p__Firmicutes|c__Negativicutes|o__Selenomonadales|f__Selenomonadaceae|g__Megamonas|s__Megamonas_hypermegale	0.0293842	0.32263	0.0449511	0.41007	NA	NA	NA	NA	0.0293842	0.32263	0.870388
crAss|alpha_gamma|alpha25	k__Bacteria|p__Actinobacteria|c__Actinobacteria|o__Actinomycetales|f__Actinomycetaceae|g__Actinomyces|s__Actinomyces_sp_oral_taxon_181	0.0293762	0.322761	NA	NA	NA	NA	NA	NA	0.0293762	0.322761	0.870388
crAss|zeta	k__Bacteria|p__Firmicutes	0.00579449	0.845392	-0.0649965	0.233348	0.0168954	0.719277	0.0997454	0.085628	0.0293723	0.343755	0.875054
crAss|beta|beta29	k__Bacteria|p__Firmicutes|c__Clostridia|o__Clostridiales|f__Lachnospiraceae|g__Roseburia|s__Roseburia_sp_CAG_471	0.0474371	0.110202	0.0193076	0.723575	NA	NA	-0.0174516	0.764163	0.0293711	0.384189	0.886787
crAss|beta|beta9	k__Bacteria|p__Firmicutes|c__Firmicutes_unclassified|o__Firmicutes_unclassified|f__Firmicutes_unclassified|g__Firmicutes_unclassified|s__Firmicutes_bacterium_CAG_145	0.0321656	0.278925	NA	NA	NA	NA	0.0186183	0.748908	0.0293706	0.26766	0.844819
crAss|delta|delta17	k__Bacteria|p__Actinobacteria|c__Actinobacteria|o__Propionibacteriales|f__Propionibacteriaceae|g__Propionibacterium|s__Propionibacterium_acidifaciens	0.0293643	0.322957	NA	NA	NA	NA	NA	NA	0.0293643	0.322957	0.870388
crAss|delta|delta4	k__Bacteria|p__Firmicutes|c__Clostridia|o__Clostridiales|f__Ruminococcaceae|g__Ruminococcus|s__Ruminococcus_callidus	0.0173253	0.559836	0.0378429	0.488056	0.0146624	0.755104	0.0850721	0.142905	0.0293639	0.273972	0.848156
crAss|beta|beta6	k__Bacteria|p__Bacteroidetes|c__Bacteroidia|o__Bacteroidales|f__Bacteroidaceae|g__Bacteroides|s__Bacteroides_fluxus	0.0293615	0.323004	NA	NA	NA	NA	NA	NA	0.0293615	0.323004	0.870388
crAss|zeta	k__Bacteria|p__Bacteroidetes|c__Bacteroidia|o__Bacteroidales|f__Tannerellaceae	0.0249873	0.400337	0.0090455	0.868403	0.0261105	0.578541	0.0508627	0.381627	0.0293567	0.20526	0.801711
crAss|zeta	k__Bacteria|p__Bacteroidetes|c__Bacteroidia|o__Bacteroidales|f__Tannerellaceae|g__Parabacteroides	0.0249873	0.400337	0.0090455	0.868403	0.0261105	0.578541	0.0508627	0.381627	0.0293567	0.20526	0.801711
crAss	k__Bacteria|p__Firmicutes|c__Clostridia|o__Clostridiales|f__Ruminococcaceae|g__Ruminococcus|s__Ruminococcus_sp_CAG_403	0.0160407	0.589303	0.00216339	0.968391	NA	NA	0.0694162	0.232198	0.029354	0.336539	0.873552
crAss|beta|beta3	k__Bacteria|p__Firmicutes|c__Negativicutes|o__Selenomonadales|f__Selenomonadaceae|g__Mitsuokella|s__Mitsuokella_multacida	-0.0285857	0.335958	NA	NA	NA	NA	0.107019	0.0650407	0.0293494	0.648275	0.908744
crAss|delta|delta15	k__Eukaryota|p__Eukaryota_unclassified	0.029348	0.323226	NA	NA	NA	NA	NA	NA	0.029348	0.323226	0.870388
crAss|delta|delta15	k__Eukaryota|p__Eukaryota_unclassified|c__Eukaryota_unclassified	0.029348	0.323226	NA	NA	NA	NA	NA	NA	0.029348	0.323226	0.870388
crAss|delta|delta15	k__Eukaryota|p__Eukaryota_unclassified|c__Eukaryota_unclassified|o__Eukaryota_unclassified	0.029348	0.323226	NA	NA	NA	NA	NA	NA	0.029348	0.323226	0.870388
crAss|delta|delta15	k__Eukaryota|p__Eukaryota_unclassified|c__Eukaryota_unclassified|o__Eukaryota_unclassified|f__Eukaryota_unclassified	0.029348	0.323226	NA	NA	NA	NA	NA	NA	0.029348	0.323226	0.870388
crAss|delta|delta15	k__Eukaryota|p__Eukaryota_unclassified|c__Eukaryota_unclassified|o__Eukaryota_unclassified|f__Eukaryota_unclassified|g__Blastocystis	0.029348	0.323226	NA	NA	NA	NA	NA	NA	0.029348	0.323226	0.870388
crAss|delta|delta15	k__Eukaryota|p__Eukaryota_unclassified|c__Eukaryota_unclassified|o__Eukaryota_unclassified|f__Eukaryota_unclassified|g__Blastocystis|s__Blastocystis_sp_subtype_1	0.029348	0.323226	NA	NA	NA	NA	NA	NA	0.029348	0.323226	0.870388
crAss|beta|beta13	k__Bacteria|p__Firmicutes|c__Clostridia|o__Clostridiales|f__Ruminococcaceae|g__Ruminococcus|s__Ruminococcus_lactaris	0.0293333	0.323468	NA	NA	NA	NA	NA	NA	0.0293333	0.323468	0.870388
crAss|delta|delta6	k__Bacteria|p__Firmicutes|c__Bacilli|o__Lactobacillales|f__Streptococcaceae|g__Streptococcus|s__Streptococcus_salivarius	0.0222979	0.452969	-0.0986452	0.0700988	0.0480127	0.30682	0.0274109	0.637437	0.0293332	0.205874	0.802047
crAss|alpha_gamma|alpha27	k__Bacteria|p__Firmicutes|c__Negativicutes|o__Veillonellales|f__Veillonellaceae|g__Veillonella|s__Veillonella_parvula	0.0207801	0.484314	-0.0369831	0.498	-0.0390005	0.406575	0.122631	0.0343418	0.0293301	0.515364	0.902881
crAss|zeta|zeta19	k__Bacteria|p__Firmicutes|c__Clostridia|o__Clostridiales|f__Ruminococcaceae|g__Gemmiger	0.0293193	0.323699	NA	NA	NA	NA	NA	NA	0.0293193	0.323699	0.870388
crAss|zeta|zeta19	k__Bacteria|p__Firmicutes|c__Clostridia|o__Clostridiales|f__Ruminococcaceae|g__Gemmiger|s__Gemmiger_formicilis	0.0293193	0.323699	NA	NA	NA	NA	NA	NA	0.0293193	0.323699	0.870388
crAss|beta|beta29	k__Bacteria|p__Firmicutes|c__Bacilli|o__Lactobacillales|f__Lactobacillaceae|g__Lactobacillus|s__Lactobacillus_algidus	0.0293192	0.323702	NA	NA	NA	NA	NA	NA	0.0293192	0.323702	0.870388
crAss|alpha_gamma|alpha18	k__Bacteria|p__Firmicutes|c__Clostridia|o__Clostridiales|f__Ruminococcaceae|g__Anaerotruncus|s__Anaerotruncus_sp_CAG_528	0.0292982	0.324047	NA	NA	NA	NA	NA	NA	0.0292982	0.324047	0.870388
crAss|beta	k__Bacteria|p__Actinobacteria|c__Actinobacteria|o__Bifidobacteriales|f__Bifidobacteriaceae|g__Bifidobacterium|s__Bifidobacterium_animalis	0.00246641	0.933851	0.0122534	0.822408	0.0406965	0.386459	0.0847355	0.144499	0.0292893	0.295809	0.858776
crAss|beta|beta28	k__Bacteria|p__Proteobacteria|c__Betaproteobacteria	0.0392726	0.186122	NA	NA	NA	NA	-0.00444959	0.93903	0.0292789	0.305409	0.863195
crAss|beta|beta28	k__Bacteria|p__Proteobacteria|c__Betaproteobacteria|o__Burkholderiales	0.0392726	0.186122	NA	NA	NA	NA	-0.00444959	0.93903	0.0292789	0.305409	0.863195
crAss|alpha_gamma|alpha24	k__Bacteria|p__Firmicutes|c__Clostridia|o__Clostridiales|f__Ruminococcaceae|g__Ruminococcus|s__Ruminococcus_callidus	0.0292751	0.32443	NA	NA	NA	NA	NA	NA	0.0292751	0.32443	0.870388
crAss|delta|delta9	k__Bacteria|p__Firmicutes|c__Clostridia|o__Clostridiales|f__Clostridiaceae|g__Clostridium|s__Clostridium_perfringens	0.0292696	0.32452	NA	NA	NA	NA	NA	NA	0.0292696	0.32452	0.870388
crAss|delta|delta9	k__Bacteria|p__Firmicutes|c__Tissierellia|o__Tissierellales|f__Peptoniphilaceae|g__Anaerococcus	0.029266	0.32458	NA	NA	NA	NA	NA	NA	0.029266	0.32458	0.870388
crAss|delta|delta9	k__Bacteria|p__Firmicutes|c__Tissierellia|o__Tissierellales|f__Peptoniphilaceae|g__Anaerococcus|s__Anaerococcus_vaginalis	0.029266	0.32458	NA	NA	NA	NA	NA	NA	0.029266	0.32458	0.870388
crAss|beta	k__Bacteria|p__Firmicutes|c__Bacilli|o__Lactobacillales|f__Leuconostocaceae|g__Leuconostoc|s__Leuconostoc_mesenteroides	0.0130582	0.660327	0.0117923	0.828986	0.0466427	0.320843	0.0599529	0.302294	0.0292567	0.224808	0.814513
crAss|delta|delta15	k__Bacteria|p__Actinobacteria|c__Actinobacteria|o__Corynebacteriales|f__Corynebacteriaceae|g__Corynebacterium|s__Corynebacterium_durum	0.0292448	0.324931	NA	NA	NA	NA	NA	NA	0.0292448	0.324931	0.870388
crAss|zeta|zeta26	k__Bacteria|p__Firmicutes|c__Bacilli|o__Lactobacillales|f__Streptococcaceae|g__Streptococcus|s__Streptococcus_australis	-0.0178646	0.547681	-0.0646627	0.235762	NA	NA	0.099072	0.0877733	0.0292428	0.59737	0.906516
crAss|alpha_gamma|alpha25	k__Bacteria|p__Bacteroidetes|c__Bacteroidia|o__Bacteroidales|f__Barnesiellaceae|g__Barnesiella|s__Barnesiella_intestinihominis	0.02922	0.325342	NA	NA	NA	NA	NA	NA	0.02922	0.325342	0.870388
crAss|alpha_gamma|alpha17	k__Bacteria|p__Actinobacteria|c__Actinobacteria|o__Actinomycetales|f__Actinomycetaceae|g__Actinomyces|s__Actinomyces_johnsonii	0.0292196	0.325349	NA	NA	NA	NA	NA	NA	0.0292196	0.325349	0.870388
crAss|beta|beta5	k__Bacteria|p__Actinobacteria|c__Actinobacteria|o__Bifidobacteriales|f__Bifidobacteriaceae|g__Bifidobacterium|s__Bifidobacterium_catenulatum	0.0284065	0.338997	NA	NA	NA	NA	0.0322924	0.57872	0.0292182	0.26971	0.845535
crAss|alpha_gamma|alpha6	k__Bacteria|p__Firmicutes|c__Negativicutes|o__Selenomonadales|f__Selenomonadaceae|g__Megamonas|s__Megamonas_funiformis_CAG_377	0.0292156	0.325415	NA	NA	NA	NA	NA	NA	0.0292156	0.325415	0.870388
crAss|zeta	k__Bacteria|p__Firmicutes|c__Clostridia|o__Clostridiales|f__Lachnospiraceae|g__Roseburia|s__Roseburia_sp_CAG_309	0.029388	0.322567	0.0874561	0.108498	0.135726	0.00372454	-0.0888766	0.125811	0.0292073	0.63925	0.908259
crAss|epsilon|epsilon1	k__Bacteria|p__Firmicutes|c__Clostridia|o__Clostridiales|f__Clostridiales_Family_XIII_Incertae_Sedis|g__Clostridiales_Family_XIII_Incertae_Sedis_unclassified	0.00731417	0.805571	NA	NA	0.0690229	0.141558	NA	NA	0.0292039	0.365534	0.881378
crAss|zeta|zeta14	k__Bacteria|p__Actinobacteria|c__Coriobacteriia|o__Eggerthellales|f__Eggerthellaceae|g__Denitrobacterium	0.0292012	0.325653	NA	NA	NA	NA	NA	NA	0.0292012	0.325653	0.870388
crAss|zeta|zeta14	k__Bacteria|p__Actinobacteria|c__Coriobacteriia|o__Eggerthellales|f__Eggerthellaceae|g__Denitrobacterium|s__Denitrobacterium_detoxificans	0.0292012	0.325653	NA	NA	NA	NA	NA	NA	0.0292012	0.325653	0.870388
crAss|delta|delta7	k__Bacteria|p__Proteobacteria|c__Proteobacteria_unclassified	0.0297733	0.31626	-0.0004987	0.992712	0.0226531	0.629849	0.0369714	0.524932	0.0291995	0.205733	0.801775
crAss|delta|delta7	k__Bacteria|p__Proteobacteria|c__Proteobacteria_unclassified|o__Proteobacteria_unclassified	0.0297733	0.31626	-0.0004987	0.992712	0.0226531	0.629849	0.0369714	0.524932	0.0291995	0.205733	0.801775
crAss|delta|delta7	k__Bacteria|p__Proteobacteria|c__Proteobacteria_unclassified|o__Proteobacteria_unclassified|f__Proteobacteria_unclassified	0.0297733	0.31626	-0.0004987	0.992712	0.0226531	0.629849	0.0369714	0.524932	0.0291995	0.205733	0.801775
crAss|delta|delta7	k__Bacteria|p__Proteobacteria|c__Proteobacteria_unclassified|o__Proteobacteria_unclassified|f__Proteobacteria_unclassified|g__Proteobacteria_unclassified	0.0297733	0.31626	-0.0004987	0.992712	0.0226531	0.629849	0.0369714	0.524932	0.0291995	0.205733	0.801775
crAss|delta|delta7	k__Bacteria|p__Proteobacteria|c__Proteobacteria_unclassified|o__Proteobacteria_unclassified|f__Proteobacteria_unclassified|g__Proteobacteria_unclassified|s__Proteobacteria_bacterium_CAG_139	0.0297733	0.31626	-0.0004987	0.992712	0.0226531	0.629849	0.0369714	0.524932	0.0291995	0.205733	0.801775
crAss|epsilon|epsilon3	k__Bacteria|p__Bacteroidetes|c__Bacteroidia|o__Bacteroidales|f__Odoribacteraceae|g__Butyricimonas|s__Butyricimonas_virosa	0.00762991	0.797356	0.205336	0.000143729	0.0721058	0.124578	0.0323535	0.578001	0.0291882	0.260149	0.838627
crAss|zeta	k__Bacteria|p__Firmicutes|c__Negativicutes|o__Acidaminococcales|f__Acidaminococcaceae|g__Phascolarctobacterium|s__Phascolarctobacterium_sp_CAG_266	-0.0256949	0.387124	0.019807	0.716729	0.078882	0.0928402	0.0679433	0.242281	0.0291837	0.417782	0.893413
crAss|alpha_gamma|gamma1	k__Bacteria|p__Actinobacteria|c__Coriobacteriia|o__Eggerthellales|f__Eggerthellaceae|g__Adlercreutzia	-0.0694862	0.0192206	-0.0174532	0.749188	0.141132	0.00255052	0.0278441	0.632126	0.029181	0.635223	0.907929
crAss|alpha_gamma|gamma1	k__Bacteria|p__Actinobacteria|c__Coriobacteriia|o__Eggerthellales|f__Eggerthellaceae|g__Adlercreutzia|s__Adlercreutzia_equolifaciens	-0.0694862	0.0192206	-0.0174532	0.749188	0.141132	0.00255052	0.0278441	0.632126	0.029181	0.635223	0.907929
crAss|zeta|zeta3	k__Bacteria|p__Actinobacteria|c__Coriobacteriia|o__Coriobacteriales|f__Atopobiaceae|g__Olsenella|s__Olsenella_profusa	0.0291771	0.326053	NA	NA	NA	NA	NA	NA	0.0291771	0.326053	0.870388
crAss|alpha_gamma|alpha6	k__Bacteria|p__Firmicutes|c__Negativicutes|o__Veillonellales|f__Veillonellaceae|g__Dialister|s__Dialister_succinatiphilus	0.0257104	0.386838	0.0454836	0.404541	NA	NA	0.0423199	0.46673	0.0291636	0.271596	0.845577
crAss|delta|delta17	k__Archaea|p__Euryarchaeota|c__Methanobacteria|o__Methanobacteriales|f__Methanobacteriaceae|g__Methanobrevibacter|s__Methanobrevibacter_smithii	0.0350784	0.237665	0.0383972	0.481702	0.019171	0.683388	0.0217504	0.708452	0.0291629	0.206632	0.802374
crAss|zeta	k__Bacteria|p__Actinobacteria|c__Coriobacteriia|o__Coriobacteriales|f__Coriobacteriaceae|g__Enorma|s__[Collinsella]_massiliensis	0.0108046	0.716147	0.144053	0.00799162	0.0495744	0.291335	0.0611194	0.292968	0.0291624	0.23375	0.822429
crAss|alpha_gamma|gamma4	k__Bacteria|p__Firmicutes|c__Clostridia|o__Clostridiales|f__Lachnospiraceae|g__Butyrivibrio	0.0397035	0.181336	-0.00367176	0.946379	0.053287	0.256656	-0.0321165	0.580791	0.0291596	0.308177	0.86424
crAss|alpha_gamma|alpha6	k__Bacteria|p__Actinobacteria|c__Actinobacteria|o__Bifidobacteriales|f__Bifidobacteriaceae|g__Bifidobacterium|s__Bifidobacterium_angulatum	0.0872012	0.00328051	0.0224617	0.680723	NA	NA	-0.0491322	0.398055	0.0291541	0.651862	0.909074
crAss|delta|delta13	k__Bacteria|p__Bacteroidetes|c__Bacteroidia|o__Bacteroidales|f__Prevotellaceae|g__Paraprevotella	0.032284	0.277158	0.0419207	0.442377	0.0174761	0.710056	0.0349684	0.547644	0.0291501	0.206832	0.802522
crAss|beta|beta26	k__Bacteria|p__Firmicutes|c__Clostridia|o__Clostridiales|f__Ruminococcaceae|g__Ruthenibacterium	0.02915	0.326503	NA	NA	NA	NA	NA	NA	0.02915	0.326503	0.870543
crAss|beta|beta26	k__Bacteria|p__Firmicutes|c__Clostridia|o__Clostridiales|f__Ruminococcaceae|g__Ruthenibacterium|s__Ruthenibacterium_lactatiformans	0.02915	0.326503	NA	NA	NA	NA	NA	NA	0.02915	0.326503	0.870543
crAss|zeta|zeta25	k__Bacteria|p__Bacteroidetes|c__Bacteroidia|o__Bacteroidales|f__Bacteroidaceae|g__Bacteroides|s__Bacteroides_cellulosilyticus	-0.00166114	0.95542	0.0500799	0.358685	0.084526	0.071661	0.0275813	0.635346	0.0291492	0.325024	0.870388
crAss|zeta|zeta26	k__Bacteria|p__Firmicutes|c__Clostridia|o__Clostridiales|f__Peptostreptococcaceae|g__Intestinibacter	0.0143765	0.628506	-0.0546479	0.316481	NA	NA	0.0714787	0.218584	0.0291456	0.354745	0.876899
crAss|zeta|zeta26	k__Bacteria|p__Firmicutes|c__Clostridia|o__Clostridiales|f__Peptostreptococcaceae|g__Intestinibacter|s__Intestinibacter_bartlettii	0.0143765	0.628506	-0.0546479	0.316481	NA	NA	0.0714787	0.218584	0.0291456	0.354745	0.876899
crAss|zeta|zeta24	k__Bacteria|p__Bacteroidetes|c__Bacteroidia|o__Bacteroidales|f__Bacteroidaceae|g__Bacteroides|s__Bacteroides_sp_CAG_443	-0.0374053	0.207948	0.0210111	0.700314	NA	NA	0.113327	0.0506524	0.0291388	0.684891	0.916806
crAss|alpha_gamma|alpha7	k__Bacteria|p__Proteobacteria|c__Gammaproteobacteria|o__Enterobacterales|f__Enterobacteriaceae|g__Klebsiella|s__Klebsiella_pneumoniae	0.032063	0.280462	NA	NA	NA	NA	0.0178767	0.758594	0.0291349	0.271608	0.845577
crAss|delta|delta7	k__Bacteria|p__Proteobacteria|c__Gammaproteobacteria|o__Pasteurellales	0.0431321	0.14645	-0.00635421	0.907344	-0.00569092	0.903645	0.032811	0.572634	0.0291275	0.230767	0.821651
crAss|delta|delta7	k__Bacteria|p__Proteobacteria|c__Gammaproteobacteria|o__Pasteurellales|f__Pasteurellaceae	0.0431321	0.14645	-0.00635421	0.907344	-0.00569092	0.903645	0.032811	0.572634	0.0291275	0.230767	0.821651
crAss|alpha_gamma|alpha27	k__Bacteria|p__Actinobacteria|c__Actinobacteria|o__Actinomycetales|f__Actinomycetaceae|g__Actinomyces|s__Actinomyces_oris	0.0268263	0.366559	-0.0684679	0.209269	-0.049725	0.289869	0.123743	0.0327309	0.0291249	0.543676	0.902881
crAss|beta	k__Bacteria|p__Firmicutes|c__Clostridia|o__Clostridiales|f__Clostridiaceae|g__Clostridium|s__Clostridium_sp_CAG_590	0.0291241	0.326933	NA	NA	NA	NA	NA	NA	0.0291241	0.326933	0.870903
crAss|delta|delta8	k__Bacteria|p__Proteobacteria|c__Gammaproteobacteria|o__Aeromonadales	0.0291223	0.326962	NA	NA	NA	NA	NA	NA	0.0291223	0.326962	0.870903
crAss|delta|delta8	k__Bacteria|p__Proteobacteria|c__Gammaproteobacteria|o__Aeromonadales|f__Succinivibrionaceae	0.0291223	0.326962	NA	NA	NA	NA	NA	NA	0.0291223	0.326962	0.870903
crAss|zeta	k__Bacteria|p__Bacteroidetes|c__Bacteroidia|o__Bacteroidales|f__Barnesiellaceae|g__Barnesiella|s__Barnesiella_intestinihominis	0.0315339	0.28848	0.078318	0.150794	0.116498	0.0128958	-0.0741334	0.201913	0.0291142	0.580292	0.906094
crAss|alpha_gamma|alpha18	k__Bacteria|p__Bacteroidetes|c__Bacteroidia|o__Bacteroidales|f__Bacteroidaceae	0.0291111	0.327149	NA	NA	NA	NA	NA	NA	0.0291111	0.327149	0.870903
crAss|alpha_gamma|alpha18	k__Bacteria|p__Bacteroidetes|c__Bacteroidia|o__Bacteroidales|f__Bacteroidaceae|g__Bacteroides	0.0291111	0.327149	NA	NA	NA	NA	NA	NA	0.0291111	0.327149	0.870903
crAss|alpha_gamma|alpha25	k__Bacteria|p__Bacteroidetes|c__Bacteroidia|o__Bacteroidales|f__Barnesiellaceae	0.0290987	0.327355	NA	NA	NA	NA	NA	NA	0.0290987	0.327355	0.87091
crAss|beta|beta6	k__Bacteria|p__Actinobacteria|c__Actinobacteria|o__Propionibacteriales|f__Propionibacteriaceae|g__Propionibacterium	0.0290982	0.327363	0.0023829	0.965186	NA	NA	NA	NA	0.0290982	0.327363	0.87091
crAss|zeta|zeta19	k__Bacteria|p__Actinobacteria|c__Actinobacteria|o__Actinomycetales|f__Actinomycetaceae|g__Actinomyces	0.0290976	0.327373	NA	NA	NA	NA	NA	NA	0.0290976	0.327373	0.87091
crAss|alpha_gamma|alpha15	k__Bacteria|p__Firmicutes|c__Firmicutes_unclassified|o__Firmicutes_unclassified|f__Firmicutes_unclassified|g__Firmicutes_unclassified|s__Firmicutes_bacterium_CAG_94	0.0202899	0.494684	-0.0195752	0.719904	0.0758434	0.106165	-0.0141003	0.808472	0.0290859	0.311511	0.865045
crAss|zeta|zeta18	k__Bacteria|p__Firmicutes|c__Bacilli|o__Lactobacillales|f__Lactobacillaceae|g__Lactobacillus|s__Lactobacillus_delbrueckii	0.00254087	0.931858	-0.00666531	0.90283	0.0507617	0.279918	0.0739643	0.202947	0.0290786	0.27926	0.851459
crAss|beta|beta13	k__Bacteria|p__Firmicutes|c__Firmicutes_unclassified|o__Firmicutes_unclassified|f__Firmicutes_unclassified|g__Firmicutes_unclassified|s__Firmicutes_bacterium_CAG_94	0.0290744	0.327759	NA	NA	NA	NA	NA	NA	0.0290744	0.327759	0.871183
crAss|delta|delta27	k__Bacteria|p__Bacteroidetes|c__Bacteroidia|o__Bacteroidales|f__Odoribacteraceae|g__Butyricimonas|s__Butyricimonas_virosa	0.0388021	0.191455	0.031121	0.568562	0.035127	0.45479	-0.0134219	0.817521	0.0290675	0.234558	0.822843
crAss|delta|delta12	k__Bacteria|p__Bacteroidetes|c__Bacteroidia|o__Bacteroidales|f__Prevotellaceae|g__Prevotella|s__Prevotella_timonensis	0.0290654	0.327909	NA	NA	NA	NA	NA	NA	0.0290654	0.327909	0.871304
crAss|delta|delta13	k__Bacteria|p__Bacteroidetes|c__Bacteroidia|o__Bacteroidales|f__Prevotellaceae|g__Prevotella|s__Prevotella_copri	0.0270136	0.363221	-0.00111178	0.983753	0.000465084	0.992106	0.0765526	0.187543	0.0290643	0.270499	0.845535
crAss|alpha_gamma|alpha25	k__Bacteria|p__Firmicutes|c__Bacilli|o__Lactobacillales|f__Lactobacillaceae|g__Lactobacillus|s__Lactobacillus_paragasseri	0.0290633	0.327943	NA	NA	NA	NA	NA	NA	0.0290633	0.327943	0.871304
crAss|zeta|zeta13	k__Bacteria|p__Bacteroidetes|c__Bacteroidia|o__Bacteroidales|f__Barnesiellaceae|g__Coprobacter|s__Coprobacter_fastidiosus	0.0136886	0.64503	0.11385	0.0364235	0.0114186	0.808079	0.0926147	0.110603	0.0290601	0.314453	0.866457
crAss|epsilon	k__Bacteria|p__Firmicutes|c__Tissierellia|o__Tissierellales|f__Peptoniphilaceae|g__Parvimonas	0.0473685	0.110718	NA	NA	0.00256181	0.956541	0.00554141	0.92411	0.0290599	0.23281	0.822079
crAss|zeta|zeta14	k__Bacteria|p__Proteobacteria|c__Betaproteobacteria|o__Burkholderiales|f__Sutterellaceae	0.0290584	0.328026	NA	NA	NA	NA	NA	NA	0.0290584	0.328026	0.871314
crAss|alpha_gamma|gamma3	k__Bacteria|p__Bacteroidetes|c__Bacteroidia|o__Bacteroidales|f__Prevotellaceae|g__Paraprevotella|s__Paraprevotella_clara	0.0312371	0.293044	0.0137218	0.801544	NA	NA	0.0206521	0.722552	0.0290565	0.272534	0.846645
crAss|alpha_gamma|alpha23	k__Bacteria|p__Firmicutes|c__Clostridia|o__Clostridiales|f__Clostridiaceae|g__Clostridium|s__Clostridium_sp_CAG_58	0.0432969	0.144912	NA	NA	NA	NA	-0.0126512	0.82783	0.0290539	0.351219	0.876899
crAss|delta|delta10	k__Bacteria|p__Firmicutes|c__Clostridia|o__Clostridiales|f__Lachnospiraceae|g__Blautia	0.0388531	0.190872	NA	NA	NA	NA	-0.00422906	0.942046	0.0290518	0.307413	0.86424
crAss|alpha_gamma|gamma4	k__Bacteria|p__Firmicutes|c__Bacilli|o__Lactobacillales|f__Leuconostocaceae|g__Weissella|s__Weissella_cibaria	0.029044	0.328266	NA	NA	NA	NA	NA	NA	0.029044	0.328266	0.871405
crAss|alpha_gamma|gamma3	k__Bacteria|p__Bacteroidetes|c__Bacteroidia|o__Bacteroidales|f__Bacteroidaceae|g__Bacteroides|s__Bacteroides_salyersiae	0.0520917	0.079394	0.0611506	0.262234	NA	NA	-0.0229462	0.693212	0.0290396	0.435627	0.89639
crAss|delta|delta7	k__Bacteria|p__Firmicutes|c__Clostridia|o__Clostridiales|f__Lachnospiraceae|g__Blautia|s__Blautia_hydrogenotrophica	-0.00649309	0.82703	0.105466	0.052723	0.0782976	0.0952935	0.0475144	0.413791	0.0290373	0.326901	0.870903
crAss|alpha_gamma|gamma3	k__Bacteria|p__Bacteroidetes|c__Bacteroidia|o__Bacteroidales|f__Prevotellaceae|g__Prevotella|s__Prevotella_buccalis	0.0290341	0.32843	NA	NA	NA	NA	NA	NA	0.0290341	0.32843	0.871572
crAss|alpha_gamma|alpha27	k__Bacteria|p__Bacteroidetes|c__Bacteroidia|o__Bacteroidales|f__Barnesiellaceae	0.0158708	0.593254	0.0369225	0.498705	0.0659208	0.160379	0.018177	0.754668	0.0290336	0.2388	0.826439
crAss|delta|delta6	k__Bacteria|p__Firmicutes|c__Clostridia|o__Clostridiales|f__Lachnospiraceae|g__Anaerostipes|s__Anaerostipes_caccae	0.0162698	0.583996	NA	NA	0.0575883	0.220184	NA	NA	0.0290299	0.285679	0.854011
crAss|delta|delta11	k__Bacteria|p__Bacteroidetes|c__Bacteroidia|o__Bacteroidales|f__Odoribacteraceae|g__Odoribacter|s__Odoribacter_splanchnicus	-0.00270194	0.92755	-0.0514532	0.345642	0.0995595	0.0337444	-0.00151729	0.979192	0.0290169	0.410046	0.891628
crAss|alpha_gamma|alpha24	k__Bacteria|p__Actinobacteria|c__Actinobacteria|o__Bifidobacteriales|f__Bifidobacteriaceae|g__Bifidobacterium|s__Bifidobacterium_adolescentis	0.0290133	0.328777	NA	NA	NA	NA	NA	NA	0.0290133	0.328777	0.871793
crAss|delta|delta11	k__Bacteria|p__Actinobacteria|c__Actinobacteria|o__Actinomycetales	0.0150158	0.613314	0.0540804	0.32154	0.104286	0.0261183	-0.0405932	0.485121	0.0290122	0.479434	0.90053
crAss|delta|delta11	k__Bacteria|p__Actinobacteria|c__Actinobacteria|o__Actinomycetales|f__Actinomycetaceae	0.0150158	0.613314	0.0540804	0.32154	0.104286	0.0261183	-0.0405932	0.485121	0.0290122	0.479434	0.90053
crAss|zeta|zeta9	k__Bacteria|p__Actinobacteria|c__Actinobacteria|o__Actinomycetales|f__Actinomycetaceae|g__Actinomyces|s__Actinomyces_sp_HPA0247	0.029008	0.328866	-0.0755308	0.165914	NA	NA	NA	NA	0.029008	0.328866	0.871793
crAss|alpha_gamma|alpha25	k__Bacteria|p__Bacteroidetes|c__Bacteroidia|o__Bacteroidales|f__Barnesiellaceae|g__Barnesiella	0.0290033	0.328944	NA	NA	NA	NA	NA	NA	0.0290033	0.328944	0.871793
crAss|alpha_gamma|alpha7	k__Bacteria|p__Firmicutes|c__Clostridia|o__Clostridiales|f__Ruminococcaceae|g__Gemmiger	0.0166494	0.575251	NA	NA	NA	NA	0.0674052	0.246039	0.0290031	0.332663	0.87277
crAss|alpha_gamma|alpha7	k__Bacteria|p__Firmicutes|c__Clostridia|o__Clostridiales|f__Ruminococcaceae|g__Gemmiger|s__Gemmiger_formicilis	0.0166494	0.575251	NA	NA	NA	NA	0.0674052	0.246039	0.0290031	0.332663	0.87277
crAss|zeta|zeta19	k__Bacteria|p__Firmicutes|c__Clostridia|o__Clostridiales|f__Eubacteriaceae|g__Eubacterium|s__Eubacterium_dolichum_CAG_375	0.0289939	0.329101	NA	NA	NA	NA	NA	NA	0.0289939	0.329101	0.871904
crAss|beta|beta6	k__Bacteria|p__Synergistetes|c__Synergistia|o__Synergistales|f__Synergistaceae|g__Cloacibacillus|s__Cloacibacillus_porcorum	0.022594	0.446989	NA	NA	NA	NA	0.0526101	0.365465	0.028987	0.283223	0.852956
crAss|delta|delta4	k__Bacteria|p__Bacteroidetes|c__Bacteroidia|o__Bacteroidales|f__Bacteroidaceae|g__Bacteroides|s__Bacteroides_ovatus	-0.0140499	0.636327	-0.0257546	0.637057	0.040651	0.386991	0.0990555	0.0878264	0.0289851	0.397357	0.889796
crAss|delta|delta15	k__Bacteria|p__Firmicutes|c__Bacilli|o__Bacillales|f__Staphylococcaceae	-0.0251428	0.39741	NA	NA	0.0949083	0.0430253	NA	NA	0.0289839	0.612631	0.906516
crAss|delta|delta15	k__Bacteria|p__Firmicutes|c__Bacilli|o__Bacillales|f__Staphylococcaceae|g__Staphylococcus	-0.0251428	0.39741	NA	NA	0.0949083	0.0430253	NA	NA	0.0289839	0.612631	0.906516
crAss|beta|beta2	k__Bacteria|p__Firmicutes|c__Clostridia|o__Clostridiales|f__Clostridiales_unclassified|g__Clostridiales_unclassified	0.0406204	0.171453	0.00200822	0.970657	NA	NA	-0.00822173	0.887605	0.0289826	0.326108	0.870388
crAss|alpha_gamma|alpha26	k__Bacteria|p__Firmicutes|c__Tissierellia|o__Tissierellales|f__Peptoniphilaceae|g__Peptoniphilus|s__Peptoniphilus_harei	NA	NA	NA	NA	0.0289821	0.537473	NA	NA	0.0289821	0.537473	0.902881
crAss|delta|delta4	k__Bacteria|p__Actinobacteria|c__Coriobacteriia|o__Coriobacteriales|f__Atopobiaceae|g__Atopobium|s__Atopobium_rimae	0.0356443	0.230176	NA	NA	0.0124804	0.79063	NA	NA	0.0289774	0.253503	0.83454
crAss|alpha_gamma|alpha20	k__Bacteria|p__Proteobacteria|c__Gammaproteobacteria|o__Enterobacterales|f__Enterobacteriaceae|g__Escherichia	0.0367049	0.216595	0.0561989	0.30292	-0.0141503	0.763398	0.0690806	0.234469	0.0289758	0.293443	0.856512
crAss|zeta	k__Bacteria|p__Bacteroidetes|c__Bacteroidia|o__Bacteroidales|f__Bacteroidaceae|g__Bacteroides|s__Bacteroides_sp_CAG_462	0.0289733	0.329445	NA	NA	NA	NA	NA	NA	0.0289733	0.329445	0.871904
crAss|alpha_gamma|alpha24	k__Bacteria|p__Firmicutes|c__Firmicutes_unclassified|o__Firmicutes_unclassified|f__Firmicutes_unclassified|g__Firmicutes_unclassified|s__Firmicutes_bacterium_CAG_83	0.0289721	0.329465	NA	NA	NA	NA	NA	NA	0.0289721	0.329465	0.871904
crAss|zeta|zeta27	k__Bacteria|p__Firmicutes|c__Clostridia|o__Clostridiales|f__Clostridiaceae|g__Clostridium|s__Clostridium_sp_CAG_413	0.0289681	0.329532	0.0762357	0.161987	NA	NA	NA	NA	0.0289681	0.329532	0.871976
crAss|delta|delta11	k__Bacteria|p__Firmicutes|c__Negativicutes|o__Acidaminococcales|f__Acidaminococcaceae|g__Acidaminococcus|s__Acidaminococcus_fermentans	0.00566262	0.848867	NA	NA	NA	NA	0.0809516	0.163361	0.0289584	0.438623	0.89639
crAss|zeta|zeta19	k__Bacteria|p__Actinobacteria|c__Actinobacteria|o__Actinomycetales|f__Actinomycetaceae|g__Actinomyces|s__Actinomyces_sp_oral_taxon_181	0.028955	0.329751	NA	NA	NA	NA	NA	NA	0.028955	0.329751	0.872125
crAss|alpha_gamma|alpha15	k__Bacteria|p__Firmicutes|c__Bacilli|o__Lactobacillales|f__Streptococcaceae|g__Streptococcus|s__Streptococcus_australis	-0.0339952	0.252474	-0.0430419	0.430258	0.0838343	0.0740226	0.0678141	0.243179	0.0289524	0.460218	0.898081
crAss|delta|delta5	k__Bacteria|p__Proteobacteria|c__Deltaproteobacteria|o__Desulfovibrionales|f__Desulfovibrionaceae|g__Desulfovibrio	0.031669	0.286417	-0.00502765	0.926626	0.0252797	0.59069	0.0240745	0.678944	0.028948	0.209566	0.805731
crAss|beta|beta16	k__Bacteria|p__Actinobacteria|c__Actinobacteria|o__Actinomycetales|f__Actinomycetaceae|g__Actinomyces|s__Actinomyces_sp_oral_taxon_448	0.00871624	0.76927	0.0780098	0.152413	0.0533394	0.256188	0.0597548	0.303898	0.0289447	0.243614	0.830661
crAss|epsilon	k__Bacteria|p__Firmicutes|c__Clostridia|o__Clostridiales|f__Clostridiaceae|g__Clostridium|s__Clostridium_sp_CAG_964	0.0289317	0.33014	NA	NA	NA	NA	NA	NA	0.0289317	0.33014	0.872339
crAss|alpha_gamma|alpha24	k__Bacteria|p__Firmicutes|c__Clostridia|o__Clostridiales|f__Lachnospiraceae|g__Blautia	0.0289252	0.330249	NA	NA	NA	NA	NA	NA	0.0289252	0.330249	0.872339
crAss|delta|delta8	k__Bacteria|p__Proteobacteria	0.0246263	0.40718	-0.100758	0.0642768	0.0396129	0.39924	NA	NA	0.0289205	0.250599	0.833385
crAss|delta|delta9	k__Archaea|p__Euryarchaeota|c__Methanobacteria|o__Methanobacteriales|f__Methanobacteriaceae|g__Methanobrevibacter	0.0289195	0.330345	NA	NA	NA	NA	NA	NA	0.0289195	0.330345	0.872339
crAss|beta|beta13	k__Bacteria|p__Bacteroidetes|c__Bacteroidia|o__Bacteroidales|f__Bacteroidaceae|g__Bacteroides|s__Bacteroides_xylanisolvens	0.0289184	0.330363	NA	NA	NA	NA	NA	NA	0.0289184	0.330363	0.872339
crAss|delta|delta15	k__Bacteria|p__Firmicutes|c__Clostridia|o__Clostridiales|f__Lachnospiraceae|g__Blautia|s__Blautia_hydrogenotrophica	0.0467497	0.115462	NA	NA	-0.00672328	0.886275	NA	NA	0.0289167	0.332374	0.87277
crAss|alpha_gamma|alpha20	k__Bacteria|p__Firmicutes|c__Negativicutes|o__Veillonellales|f__Veillonellaceae|g__Dialister	0.0299824	0.312872	0.0714837	0.189851	0.0310738	0.508507	0.0214197	0.712687	0.0289088	0.210196	0.806417
crAss|delta|delta10	k__Bacteria|p__Bacteroidetes|c__Bacteroidia|o__Bacteroidales|f__Prevotellaceae|g__Prevotella|s__Prevotella_sp_CAG_5226	-0.020661	0.486822	NA	NA	NA	NA	0.100494	0.0832942	0.0289074	0.614291	0.906516
crAss|zeta	k__Bacteria|p__Firmicutes|c__Clostridia|o__Clostridiales|f__Lachnospiraceae|g__Lachnospira	0.0361858	0.223169	-0.0403209	0.460001	0.029584	0.529055	0.000561642	0.992297	0.0289013	0.216324	0.808943
crAss|zeta	k__Bacteria|p__Firmicutes|c__Clostridia|o__Clostridiales|f__Lachnospiraceae|g__Lachnospira|s__Lachnospira_pectinoschiza	0.0361858	0.223169	-0.0403209	0.460001	0.029584	0.529055	0.000561642	0.992297	0.0289013	0.216324	0.808943
crAss|delta|delta28	k__Bacteria|p__Firmicutes|c__Clostridia|o__Clostridiales|f__Lachnospiraceae|g__Coprococcus|s__Coprococcus_catus	0.0288992	0.330684	NA	NA	NA	NA	NA	NA	0.0288992	0.330684	0.872339
crAss|zeta|zeta19	k__Bacteria|p__Bacteroidetes|c__Bacteroidia|o__Bacteroidales|f__Prevotellaceae|g__Prevotella|s__Prevotella_timonensis	0.0288957	0.330743	NA	NA	NA	NA	NA	NA	0.0288957	0.330743	0.872339
crAss|delta|delta9	k__Bacteria|p__Firmicutes|c__Erysipelotrichia|o__Erysipelotrichales|f__Erysipelotrichaceae|g__Erysipelatoclostridium	0.0288932	0.330784	NA	NA	NA	NA	NA	NA	0.0288932	0.330784	0.872339
crAss|zeta|zeta27	k__Bacteria|p__Firmicutes|c__Negativicutes|o__Veillonellales|f__Veillonellaceae|g__Dialister|s__Dialister_invisus	0.0480795	0.10546	0.0774676	0.155292	NA	NA	-0.0192026	0.741305	0.0288932	0.402704	0.890915
crAss|delta|delta15	k__Bacteria|p__Fusobacteria|c__Fusobacteriia|o__Fusobacteriales|f__Fusobacteriaceae|g__Fusobacterium|s__Fusobacterium_ulcerans	NA	NA	NA	NA	0.0288912	0.53875	NA	NA	0.0288912	0.53875	0.902881
crAss|alpha_gamma|alpha24	k__Bacteria|p__Actinobacteria|c__Coriobacteriia|o__Coriobacteriales|f__Coriobacteriaceae|g__Enorma|s__[Collinsella]_massiliensis	0.028888	0.330871	NA	NA	NA	NA	NA	NA	0.028888	0.330871	0.872339
crAss|alpha_gamma|alpha17	k__Bacteria|p__Firmicutes|c__Erysipelotrichia|o__Erysipelotrichales|f__Erysipelotrichaceae|g__Holdemanella	0.0435465	0.142608	0.0721104	0.185987	NA	NA	-0.0134547	0.817083	0.028884	0.35829	0.879072
crAss|alpha_gamma|alpha17	k__Bacteria|p__Firmicutes|c__Erysipelotrichia|o__Erysipelotrichales|f__Erysipelotrichaceae|g__Holdemanella|s__Holdemanella_biformis	0.0435465	0.142608	0.0721104	0.185987	NA	NA	-0.0134547	0.817083	0.028884	0.35829	0.879072
crAss|zeta|zeta18	k__Bacteria|p__Firmicutes|c__Clostridia|o__Clostridiales|f__Lachnospiraceae|g__Lachnospira	0.0201703	0.497231	0.00441212	0.935589	0.0273641	0.560432	0.0627793	0.280031	0.0288735	0.222666	0.813172
crAss|zeta|zeta18	k__Bacteria|p__Firmicutes|c__Clostridia|o__Clostridiales|f__Lachnospiraceae|g__Lachnospira|s__Lachnospira_pectinoschiza	0.0201703	0.497231	0.00441212	0.935589	0.0273641	0.560432	0.0627793	0.280031	0.0288735	0.222666	0.813172
crAss|alpha_gamma|alpha7	k__Bacteria|p__Bacteroidetes|c__Bacteroidia|o__Bacteroidales|f__Tannerellaceae|g__Parabacteroides|s__Parabacteroides_johnsonii	0.048386	0.103256	NA	NA	NA	NA	-0.0195876	0.736309	0.0288692	0.406217	0.891168
crAss|delta|delta5	k__Bacteria|p__Actinobacteria|c__Coriobacteriia|o__Coriobacteriales|f__Atopobiaceae|g__Olsenella	0.0276515	0.351997	-0.0253465	0.642406	0.0394076	0.40169	0.0173251	0.765823	0.0288684	0.211487	0.806654
crAss|delta|delta6	k__Bacteria|p__Actinobacteria	0.0147462	0.6197	-0.162998	0.00264964	0.0380177	0.418511	0.0647312	0.26532	0.0288667	0.230683	0.821624
crAss|alpha_gamma	k__Bacteria|p__Bacteroidetes|c__Bacteroidia|o__Bacteroidales|f__Bacteroidaceae|g__Bacteroides|s__Bacteroides_cellulosilyticus	0.000591032	0.984131	0.0279377	0.608773	0.152782	0.00107854	-0.0732382	0.207429	0.0288655	0.654904	0.909608
crAss|delta|delta4	k__Bacteria|p__Firmicutes|c__Bacilli|o__Bacillales|f__Staphylococcaceae	-0.0412719	0.164681	NA	NA	0.108214	0.0209591	NA	NA	0.028864	0.687791	0.917166
crAss|delta|delta4	k__Bacteria|p__Firmicutes|c__Bacilli|o__Bacillales|f__Staphylococcaceae|g__Staphylococcus	-0.0412719	0.164681	NA	NA	0.108214	0.0209591	NA	NA	0.028864	0.687791	0.917166
crAss|delta|delta18	k__Bacteria|p__Firmicutes|c__Clostridia|o__Clostridiales|f__Eubacteriaceae|g__Eubacterium|s__Eubacterium_sp_CAG_274	0.0288529	0.331459	0.0352863	0.517936	NA	NA	NA	NA	0.0288529	0.331459	0.872709
crAss|delta|delta15	k__Bacteria|p__Firmicutes|c__Bacilli|o__Bacillales|f__Bacillales_unclassified	-0.00997627	0.73707	NA	NA	0.0826905	0.0780667	NA	NA	0.0288474	0.516174	0.902881
crAss|delta|delta15	k__Bacteria|p__Firmicutes|c__Bacilli|o__Bacillales|f__Bacillales_unclassified|g__Gemella	-0.00997627	0.73707	NA	NA	0.0826905	0.0780667	NA	NA	0.0288474	0.516174	0.902881
crAss|alpha_gamma|alpha20	k__Bacteria|p__Firmicutes|c__Clostridia|o__Clostridiales|f__Peptostreptococcaceae|g__Peptostreptococcus|s__Peptostreptococcus_stomatis	0.0308208	0.299527	NA	NA	0.0238754	0.611488	NA	NA	0.028847	0.250971	0.833385
crAss|zeta|zeta1	k__Bacteria|p__Firmicutes|c__Clostridia|o__Clostridiales|f__Eubacteriaceae|g__Eubacterium|s__Eubacterium_eligens	0.0382633	0.1977	0.0402359	0.460948	0.0549538	0.242056	-0.0321271	0.580666	0.028844	0.315044	0.866588
crAss|alpha_gamma|alpha21	k__Bacteria|p__Actinobacteria|c__Actinobacteria|o__Actinomycetales|f__Actinomycetaceae|g__Actinomyces|s__Actinomyces_graevenitzii	0.0288416	0.331649	NA	NA	NA	NA	NA	NA	0.0288416	0.331649	0.872709
crAss|delta|delta26	k__Bacteria|p__Firmicutes|c__Bacilli|o__Lactobacillales|f__Streptococcaceae|g__Streptococcus|s__Streptococcus_anginosus_group	0.0309981	0.296755	0.0744588	0.172023	NA	NA	0.0205291	0.724137	0.0288413	0.276093	0.849806
crAss|zeta|zeta26	k__Archaea|p__Euryarchaeota|c__Methanobacteria|o__Methanobacteriales|f__Methanobacteriaceae|g__Methanosphaera	0.0268442	0.366238	0.0739324	0.175083	NA	NA	0.0364107	0.531241	0.028831	0.276218	0.849946
crAss|beta|beta16	k__Bacteria|p__Firmicutes|c__Clostridia|o__Clostridiales|f__Eubacteriaceae|g__Eubacterium|s__Eubacterium_sp_CAG_274	-0.0212535	0.474414	0.0606248	0.266368	0.0729222	0.120358	0.0707646	0.223231	0.0288074	0.399455	0.890112
crAss|zeta|zeta25	k__Bacteria|p__Bacteroidetes|c__Bacteroidia|o__Bacteroidales|f__Bacteroidaceae|g__Bacteroides|s__Bacteroides_dorei	0.00512639	0.863031	-0.0301437	0.580772	0.127784	0.00634467	-0.0528486	0.363292	0.0288072	0.575779	0.906094
crAss|epsilon|epsilon1	k__Bacteria|p__Firmicutes|c__Firmicutes_unclassified	0.0190437	0.52157	0.0112348	0.836954	0.0370963	0.429887	0.0527353	0.364323	0.0288068	0.216754	0.809169
crAss|epsilon|epsilon1	k__Bacteria|p__Firmicutes|c__Firmicutes_unclassified|o__Firmicutes_unclassified	0.0190437	0.52157	0.0112348	0.836954	0.0370963	0.429887	0.0527353	0.364323	0.0288068	0.216754	0.809169
crAss|epsilon|epsilon1	k__Bacteria|p__Firmicutes|c__Firmicutes_unclassified|o__Firmicutes_unclassified|f__Firmicutes_unclassified	0.0190437	0.52157	0.0112348	0.836954	0.0370963	0.429887	0.0527353	0.364323	0.0288068	0.216754	0.809169
crAss|epsilon|epsilon1	k__Bacteria|p__Firmicutes|c__Firmicutes_unclassified|o__Firmicutes_unclassified|f__Firmicutes_unclassified|g__Firmicutes_unclassified	0.0190437	0.52157	0.0112348	0.836954	0.0370963	0.429887	0.0527353	0.364323	0.0288068	0.216754	0.809169
crAss|zeta|zeta24	k__Bacteria|p__Fusobacteria	0.0764063	0.0100229	0.0474679	0.384331	NA	NA	-0.0417888	0.472345	0.0288032	0.606261	0.906516
crAss|zeta|zeta24	k__Bacteria|p__Fusobacteria|c__Fusobacteriia	0.0764063	0.0100229	0.0474679	0.384331	NA	NA	-0.0417888	0.472345	0.0288032	0.606261	0.906516
crAss|zeta|zeta24	k__Bacteria|p__Fusobacteria|c__Fusobacteriia|o__Fusobacteriales	0.0764063	0.0100229	0.0474679	0.384331	NA	NA	-0.0417888	0.472345	0.0288032	0.606261	0.906516
crAss|zeta|zeta24	k__Bacteria|p__Fusobacteria|c__Fusobacteriia|o__Fusobacteriales|f__Fusobacteriaceae	0.0764063	0.0100229	0.0474679	0.384331	NA	NA	-0.0417888	0.472345	0.0288032	0.606261	0.906516
crAss|beta|beta13	k__Bacteria|p__Actinobacteria|c__Actinobacteria|o__Actinomycetales|f__Actinomycetaceae|g__Actinomyces|s__Actinomyces_sp_oral_taxon_181	0.0288031	0.332295	NA	NA	NA	NA	NA	NA	0.0288031	0.332295	0.87277
crAss|delta|delta2	k__Bacteria|p__Firmicutes|c__Firmicutes_unclassified|o__Firmicutes_unclassified|f__Firmicutes_unclassified|g__Firmicutes_unclassified|s__Firmicutes_bacterium_CAG_95	0.0168294	0.571126	0.0260753	0.632868	0.0456634	0.33112	0.0476469	0.412489	0.0287978	0.218451	0.809906
crAss|alpha_gamma|alpha15	k__Bacteria|p__Firmicutes|c__Clostridia|o__Clostridiales|f__Peptostreptococcaceae|g__Peptostreptococcus|s__Peptostreptococcus_stomatis	-0.0198906	0.503217	NA	NA	0.0903476	0.0541269	NA	NA	0.0287927	0.583609	0.906125
crAss|delta|delta13	k__Bacteria|p__Bacteroidetes|c__Bacteroidia|o__Bacteroidales|f__Porphyromonadaceae	-0.00419832	0.887645	0.120902	0.0262367	0.0600344	0.201176	0.0706047	0.224282	0.0287906	0.311946	0.865423
crAss|beta|beta9	k__Bacteria|p__Synergistetes|c__Synergistia|o__Synergistales|f__Synergistaceae|g__Cloacibacillus|s__Cloacibacillus_porcorum	-0.0160883	0.588197	NA	NA	NA	NA	0.0970452	0.0944911	0.02879	0.59104	0.906516
crAss|zeta|zeta25	k__Bacteria|p__Actinobacteria|c__Coriobacteriia|o__Coriobacteriales	0.0193	0.515979	-0.0585483	0.283123	0.0422465	0.368615	0.0440633	0.448558	0.0287818	0.214988	0.808513
crAss	k__Bacteria|p__Bacteroidetes|c__Bacteroidia|o__Bacteroidales|f__Bacteroidaceae|g__Bacteroides|s__Bacteroides_vulgatus	0.0378255	0.202882	0.0290976	0.593975	0.0618028	0.188198	-0.037315	0.521085	0.0287792	0.348898	0.876039
crAss|alpha_gamma|alpha25	k__Bacteria|p__Bacteroidetes|c__Bacteroidia|o__Bacteroidales|f__Bacteroidaceae|g__Bacteroides|s__Bacteroides_dorei	0.0287769	0.332734	NA	NA	NA	NA	NA	NA	0.0287769	0.332734	0.87277
crAss|delta|delta7	k__Bacteria|p__Firmicutes|c__Firmicutes_unclassified|o__Firmicutes_unclassified|f__Firmicutes_unclassified|g__Firmicutes_unclassified|s__Firmicutes_bacterium_CAG_95	0.0286676	0.334576	-0.0392662	0.47183	-0.0029821	0.94942	0.0749066	0.197236	0.0287668	0.278554	0.851103
crAss|beta|beta3	k__Bacteria|p__Proteobacteria|c__Betaproteobacteria|o__Burkholderiales|f__Sutterellaceae|g__Parasutterella	-0.0144114	0.627671	NA	NA	NA	NA	0.0958073	0.0987919	0.028758	0.58188	0.906094
crAss|beta|beta3	k__Bacteria|p__Proteobacteria|c__Betaproteobacteria|o__Burkholderiales|f__Sutterellaceae|g__Parasutterella|s__Parasutterella_excrementihominis	-0.0144114	0.627671	NA	NA	NA	NA	0.0958073	0.0987919	0.028758	0.58188	0.906094
crAss|zeta|zeta1	k__Bacteria|p__Firmicutes|c__Clostridia|o__Clostridiales|f__Clostridiales_unclassified|g__Monoglobus	0.0182042	0.540095	-0.0630083	0.247988	0.0666037	0.156082	0.00679449	0.907019	0.0287574	0.252755	0.833903
crAss|zeta|zeta1	k__Bacteria|p__Firmicutes|c__Clostridia|o__Clostridiales|f__Clostridiales_unclassified|g__Monoglobus|s__Monoglobus_pectinilyticus	0.0182042	0.540095	-0.0630083	0.247988	0.0666037	0.156082	0.00679449	0.907019	0.0287574	0.252755	0.833903
crAss|alpha_gamma|alpha6	k__Bacteria|p__Proteobacteria	0.0281685	0.343062	0.00792233	0.884622	NA	NA	0.030965	0.594435	0.0287546	0.277381	0.850757
crAss|alpha_gamma|alpha18	k__Bacteria|p__Firmicutes|c__Clostridia|o__Clostridiales|f__Clostridiales_unclassified|g__Lawsonibacter	0.0287533	0.333132	NA	NA	NA	NA	NA	NA	0.0287533	0.333132	0.87277
crAss|alpha_gamma|alpha18	k__Bacteria|p__Firmicutes|c__Clostridia|o__Clostridiales|f__Clostridiales_unclassified|g__Lawsonibacter|s__Lawsonibacter_asaccharolyticus	0.0287533	0.333132	NA	NA	NA	NA	NA	NA	0.0287533	0.333132	0.87277
crAss|epsilon	k__Bacteria|p__Firmicutes|c__Clostridia|o__Clostridiales|f__Lachnospiraceae|g__Blautia|s__Blautia_hydrogenotrophica	0.0300281	0.312135	-0.0226956	0.677584	0.0866641	0.0647472	-0.0467579	0.421273	0.0287532	0.443824	0.897724
crAss|alpha_gamma|alpha21	k__Bacteria|p__Actinobacteria|c__Actinobacteria|o__Actinomycetales|f__Actinomycetaceae|g__Actinomyces|s__Actinomyces_sp_oral_taxon_181	0.0287526	0.333145	NA	NA	NA	NA	NA	NA	0.0287526	0.333145	0.87277
crAss|delta|delta16	k__Bacteria|p__Firmicutes|c__Firmicutes_unclassified|o__Firmicutes_unclassified|f__Firmicutes_unclassified|g__Firmicutes_unclassified|s__Firmicutes_bacterium_CAG_110	0.0287467	0.333243	NA	NA	NA	NA	NA	NA	0.0287467	0.333243	0.87277
crAss|alpha_gamma|alpha17	k__Bacteria|p__Firmicutes|c__Negativicutes|o__Veillonellales|f__Veillonellaceae|g__Dialister|s__Dialister_sp_CAG_357	0.0251943	0.396444	0.00399785	0.941625	NA	NA	0.0422765	0.467188	0.0287464	0.278628	0.851103
crAss|delta|delta13	k__Bacteria|p__Firmicutes|c__Clostridia|o__Clostridiales|f__Lachnospiraceae|g__Dorea	-0.00568198	0.848357	0.0431639	0.428951	0.0767466	0.102055	0.0478136	0.410854	0.0287447	0.324853	0.870388
crAss|alpha_gamma|alpha7	k__Bacteria|p__Actinobacteria|c__Actinobacteria|o__Actinomycetales|f__Actinomycetaceae|g__Actinomyces|s__Actinomyces_sp_HPA0247	0.0361407	0.223746	NA	NA	NA	NA	0.00186482	0.974427	0.0287435	0.293328	0.856512
crAss|delta|delta8	k__Bacteria|p__Firmicutes|c__Clostridia|o__Clostridiales|f__Lachnospiraceae|g__Roseburia	-0.00921984	0.756349	-0.125371	0.0211392	0.0818981	0.080972	NA	NA	0.0287308	0.511335	0.902881
crAss	k__Bacteria|p__Lentisphaerae	0.0401438	0.176539	NA	NA	NA	NA	-0.0080358	0.890131	0.0287291	0.328153	0.871314
crAss	k__Bacteria|p__Lentisphaerae|c__Lentisphaeria	0.0401438	0.176539	NA	NA	NA	NA	-0.0080358	0.890131	0.0287291	0.328153	0.871314
crAss	k__Bacteria|p__Lentisphaerae|c__Lentisphaeria|o__Victivallales	0.0401438	0.176539	NA	NA	NA	NA	-0.0080358	0.890131	0.0287291	0.328153	0.871314
crAss	k__Bacteria|p__Lentisphaerae|c__Lentisphaeria|o__Victivallales|f__Victivallaceae	0.0401438	0.176539	NA	NA	NA	NA	-0.0080358	0.890131	0.0287291	0.328153	0.871314
crAss	k__Bacteria|p__Lentisphaerae|c__Lentisphaeria|o__Victivallales|f__Victivallaceae|g__Victivallis	0.0401438	0.176539	NA	NA	NA	NA	-0.0080358	0.890131	0.0287291	0.328153	0.871314
crAss	k__Bacteria|p__Lentisphaerae|c__Lentisphaeria|o__Victivallales|f__Victivallaceae|g__Victivallis|s__Victivallis_vadensis	0.0401438	0.176539	NA	NA	NA	NA	-0.0080358	0.890131	0.0287291	0.328153	0.871314
crAss|zeta|zeta25	k__Bacteria|p__Bacteroidetes|c__Bacteroidia|o__Bacteroidales|f__Bacteroidaceae|g__Bacteroides|s__Bacteroides_plebeius	0.00604787	0.838722	-0.0707661	0.194347	0.0653967	0.163737	0.0462912	0.425928	0.0287271	0.259835	0.838627
crAss|alpha_gamma|alpha27	k__Bacteria|p__Firmicutes|c__Negativicutes|o__Veillonellales|f__Veillonellaceae|g__Megasphaera|s__Megasphaera_elsdenii	0.0615413	0.0381731	0.124264	0.0223148	-0.0290536	0.536469	0.0307437	0.597074	0.0287227	0.345945	0.875567
crAss|beta|beta28	k__Bacteria|p__Firmicutes|c__Firmicutes_unclassified|o__Firmicutes_unclassified|f__Firmicutes_unclassified|g__Firmicutes_unclassified|s__Firmicutes_bacterium_CAG_424	0.0308407	0.299215	NA	NA	NA	NA	0.0204895	0.724647	0.0287083	0.278308	0.851098
crAss|alpha_gamma|alpha26	k__Bacteria|p__Firmicutes|c__Bacilli|o__Lactobacillales|f__Lactobacillaceae|g__Lactobacillus|s__Lactobacillus_amylovorus	NA	NA	NA	NA	0.0287075	0.541337	NA	NA	0.0287075	0.541337	0.902881
crAss|delta|delta8	k__Bacteria|p__Firmicutes|c__Clostridia|o__Clostridiales|f__Clostridiaceae|g__Clostridium|s__Butyribacterium_methylotrophicum	0.0286987	0.334052	NA	NA	NA	NA	NA	NA	0.0286987	0.334052	0.87277
crAss|zeta|zeta9	k__Bacteria|p__Firmicutes|c__Bacilli|o__Lactobacillales|f__Lactobacillaceae|g__Lactobacillus|s__Lactobacillus_rogosae	0.0286972	0.334077	0.11121	0.0410185	NA	NA	NA	NA	0.0286972	0.334077	0.87277
crAss|zeta|zeta14	k__Bacteria|p__Bacteroidetes|c__Bacteroidia|o__Bacteroidales|f__Tannerellaceae|g__Parabacteroides|s__Parabacteroides_merdae	0.0286958	0.334099	NA	NA	NA	NA	NA	NA	0.0286958	0.334099	0.87277
crAss|alpha_gamma|alpha26	k__Bacteria|p__Firmicutes|c__Erysipelotrichia|o__Erysipelotrichales|f__Erysipelotrichaceae|g__Erysipelothrix	NA	NA	NA	NA	0.0286953	0.541508	NA	NA	0.0286953	0.541508	0.902881
crAss|alpha_gamma|alpha26	k__Bacteria|p__Firmicutes|c__Erysipelotrichia|o__Erysipelotrichales|f__Erysipelotrichaceae|g__Erysipelothrix|s__Erysipelothrix_larvae	NA	NA	NA	NA	0.0286953	0.541508	NA	NA	0.0286953	0.541508	0.902881
crAss|beta	k__Bacteria|p__Firmicutes|c__Negativicutes	0.0303651	0.306732	-0.0725794	0.183133	0.000307053	0.994789	0.0652437	0.261546	0.0286938	0.250915	0.833385
crAss|beta|beta6	k__Bacteria|p__Actinobacteria|c__Coriobacteriia|o__Coriobacteriales|f__Atopobiaceae|g__Atopobium|s__Atopobium_minutum	0.0286907	0.334186	NA	NA	NA	NA	NA	NA	0.0286907	0.334186	0.87277
crAss|delta|delta10	k__Bacteria|p__Firmicutes|c__Clostridia|o__Clostridiales|f__Clostridiales_unclassified|g__Lawsonibacter	0.0286129	0.335499	NA	NA	NA	NA	0.028931	0.618884	0.0286865	0.278519	0.851103
crAss|delta|delta10	k__Bacteria|p__Firmicutes|c__Clostridia|o__Clostridiales|f__Clostridiales_unclassified|g__Lawsonibacter|s__Lawsonibacter_asaccharolyticus	0.0286129	0.335499	NA	NA	NA	NA	0.028931	0.618884	0.0286865	0.278519	0.851103
crAss|delta|delta16	k__Bacteria|p__Firmicutes|c__Clostridia|o__Clostridiales|f__Lachnospiraceae|g__Anaerostipes|s__Anaerostipes_caccae	0.0286847	0.334287	NA	NA	NA	NA	NA	NA	0.0286847	0.334287	0.87277
crAss|zeta|zeta1	k__Bacteria|p__Firmicutes|c__Negativicutes|o__Acidaminococcales|f__Acidaminococcaceae|g__Phascolarctobacterium|s__Phascolarctobacterium_faecium	0.0576976	0.0519804	0.0189149	0.728976	-0.0237359	0.613571	0.0271809	0.640265	0.0286788	0.31669	0.86752
crAss|zeta|zeta3	k__Bacteria|p__Lentisphaerae	0.0146993	0.620813	NA	NA	NA	NA	0.0698156	0.229516	0.0286781	0.354524	0.876899
crAss|zeta|zeta3	k__Bacteria|p__Lentisphaerae|c__Lentisphaeria	0.0146993	0.620813	NA	NA	NA	NA	0.0698156	0.229516	0.0286781	0.354524	0.876899
crAss|zeta|zeta3	k__Bacteria|p__Lentisphaerae|c__Lentisphaeria|o__Victivallales	0.0146993	0.620813	NA	NA	NA	NA	0.0698156	0.229516	0.0286781	0.354524	0.876899
crAss|zeta|zeta3	k__Bacteria|p__Lentisphaerae|c__Lentisphaeria|o__Victivallales|f__Victivallaceae	0.0146993	0.620813	NA	NA	NA	NA	0.0698156	0.229516	0.0286781	0.354524	0.876899
crAss|zeta|zeta3	k__Bacteria|p__Lentisphaerae|c__Lentisphaeria|o__Victivallales|f__Victivallaceae|g__Victivallis	0.0146993	0.620813	NA	NA	NA	NA	0.0698156	0.229516	0.0286781	0.354524	0.876899
crAss|zeta|zeta3	k__Bacteria|p__Lentisphaerae|c__Lentisphaeria|o__Victivallales|f__Victivallaceae|g__Victivallis|s__Victivallis_vadensis	0.0146993	0.620813	NA	NA	NA	NA	0.0698156	0.229516	0.0286781	0.354524	0.876899
crAss|delta|delta19	k__Bacteria|p__Candidatus_Melainabacteria	0.0286647	0.334625	0.0358667	0.511071	NA	NA	NA	NA	0.0286647	0.334625	0.87277
crAss|delta|delta19	k__Bacteria|p__Candidatus_Melainabacteria|c__Candidatus_Melainabacteria_unclassified	0.0286647	0.334625	0.0358667	0.511071	NA	NA	NA	NA	0.0286647	0.334625	0.87277
crAss|delta|delta19	k__Bacteria|p__Candidatus_Melainabacteria|c__Candidatus_Melainabacteria_unclassified|o__Candidatus_Gastranaerophilales	0.0286647	0.334625	0.0358667	0.511071	NA	NA	NA	NA	0.0286647	0.334625	0.87277
crAss|delta|delta19	k__Bacteria|p__Candidatus_Melainabacteria|c__Candidatus_Melainabacteria_unclassified|o__Candidatus_Gastranaerophilales|f__Candidatus_Gastranaerophilales_unclassified	0.0286647	0.334625	0.0358667	0.511071	NA	NA	NA	NA	0.0286647	0.334625	0.87277
crAss|delta|delta19	k__Bacteria|p__Candidatus_Melainabacteria|c__Candidatus_Melainabacteria_unclassified|o__Candidatus_Gastranaerophilales|f__Candidatus_Gastranaerophilales_unclassified|g__Candidatus_Gastranaerophilales_unclassified	0.0286647	0.334625	0.0358667	0.511071	NA	NA	NA	NA	0.0286647	0.334625	0.87277
crAss|delta|delta19	k__Bacteria|p__Candidatus_Melainabacteria|c__Candidatus_Melainabacteria_unclassified|o__Candidatus_Gastranaerophilales|f__Candidatus_Gastranaerophilales_unclassified|g__Candidatus_Gastranaerophilales_unclassified|s__Candidatus_Gastranaerophilales_bacterium	0.0286647	0.334625	0.0358667	0.511071	NA	NA	NA	NA	0.0286647	0.334625	0.87277
crAss|delta|delta7	k__Bacteria|p__Firmicutes|c__Clostridia|o__Clostridiales|f__Ruminococcaceae|g__Anaerotruncus	0.0286748	0.334455	0.0454382	0.40501	0.0758797	0.105997	-0.0346315	0.55151	0.0286609	0.375229	0.883681
crAss|alpha_gamma	k__Bacteria|p__Firmicutes|c__Bacilli|o__Lactobacillales|f__Lactobacillaceae|g__Lactobacillus|s__Lactobacillus_rogosae	-0.00166629	0.955282	-0.0280263	0.607637	0.0566047	0.228178	0.0712882	0.219817	0.0286577	0.301511	0.860492
crAss|alpha_gamma|gamma4	k__Bacteria|p__Firmicutes|c__Clostridia|o__Clostridiales|f__Lachnospiraceae|g__Dorea|s__Dorea_sp_CAG_317	-0.0213256	0.472915	-0.0580934	0.286887	0.0442356	0.346478	0.10054	0.083151	0.0286566	0.432278	0.896179
crAss|alpha_gamma|alpha24	k__Bacteria|p__Firmicutes|c__Clostridia|o__Clostridiales|f__Ruminococcaceae|g__Ruminococcus|s__Ruminococcus_sp_CAG_330	0.0286562	0.334768	NA	NA	NA	NA	NA	NA	0.0286562	0.334768	0.87277
crAss|alpha_gamma|alpha27	k__Bacteria|p__Bacteroidetes|c__Bacteroidia|o__Bacteroidales|f__Bacteroidaceae	0.0192582	0.516888	0.0237826	0.663069	-0.00178159	0.969769	0.0928536	0.109682	0.0286556	0.339391	0.874063
crAss|alpha_gamma|alpha27	k__Bacteria|p__Bacteroidetes|c__Bacteroidia|o__Bacteroidales|f__Bacteroidaceae|g__Bacteroides	0.0192582	0.516888	0.0237826	0.663069	-0.00178159	0.969769	0.0928536	0.109682	0.0286556	0.339391	0.874063
crAss|alpha_gamma|gamma4	k__Archaea|p__Euryarchaeota|c__Methanobacteria|o__Methanobacteriales|f__Methanobacteriaceae|g__Methanosphaera	0.0206347	0.487376	0.105936	0.051671	0.0714348	0.128132	-0.0104119	0.857948	0.0286546	0.295702	0.858652
crAss|zeta|zeta18	k__Bacteria|p__Bacteroidetes|c__Bacteroidia|o__Bacteroidales|f__Odoribacteraceae|g__Butyricimonas|s__Butyricimonas_virosa	0.0238564	0.422006	0.0282332	0.604988	0.0601298	0.200459	-0.00240053	0.967084	0.0286541	0.248957	0.832881
crAss|delta|delta11	k__Bacteria|p__Bacteroidetes|c__Bacteroidia|o__Bacteroidales|f__Odoribacteraceae	-0.00394668	0.894338	-0.0513345	0.346757	0.0926381	0.0482851	0.0126421	0.827953	0.0286523	0.377525	0.883975
crAss|delta	k__Bacteria|p__Actinobacteria|c__Actinobacteria|o__Bifidobacteriales|f__Bifidobacteriaceae|g__Alloscardovia	0.00700604	0.813607	-0.0146419	0.788541	0.0520463	0.267913	0.0636494	0.273406	0.0286505	0.256385	0.836634
crAss|delta	k__Bacteria|p__Actinobacteria|c__Actinobacteria|o__Bifidobacteriales|f__Bifidobacteriaceae|g__Alloscardovia|s__Alloscardovia_omnicolens	0.00700604	0.813607	-0.0146419	0.788541	0.0520463	0.267913	0.0636494	0.273406	0.0286505	0.256385	0.836634
crAss|alpha_gamma|alpha6	k__Bacteria|p__Firmicutes|c__Negativicutes|o__Acidaminococcales|f__Acidaminococcaceae|g__Acidaminococcus	0.0469579	0.113849	-0.0575766	0.291203	NA	NA	-0.0184537	0.751055	0.0286496	0.398299	0.890063
crAss|beta	k__Bacteria|p__Firmicutes|c__Bacilli|o__Lactobacillales|f__Lactobacillaceae|g__Lactobacillus|s__Lactobacillus_acidophilus	0.0157642	0.595738	-0.0573062	0.293478	0.0574054	0.221655	NA	NA	0.0286475	0.293045	0.856512
crAss|epsilon|epsilon3	k__Bacteria|p__Bacteroidetes|c__Bacteroidia|o__Bacteroidales|f__Prevotellaceae|g__Prevotella|s__Prevotella_sp_CAG_1185	0.0238456	0.422217	0.00456682	0.933335	0.0281465	0.549271	0.0476631	0.41233	0.0286462	0.21564	0.808513
crAss|delta|delta8	k__Bacteria|p__Firmicutes|c__Clostridia|o__Clostridiales|f__Lachnospiraceae|g__Blautia|s__Blautia_hydrogenotrophica	-0.0069125	0.816051	-0.0290326	0.5948	0.0799527	0.0884773	NA	NA	0.0286438	0.49417	0.901907
crAss|alpha_gamma|alpha27	k__Bacteria|p__Firmicutes|c__Clostridia|o__Clostridiales|f__Clostridiales_unclassified	0.0228947	0.440964	-0.00119027	0.982606	0.00965773	0.837225	0.0748748	0.197427	0.0286429	0.258887	0.838153
crAss|beta|beta30	k__Bacteria|p__Bacteroidetes|c__Bacteroidia|o__Bacteroidales|f__Tannerellaceae|g__Parabacteroides|s__Parabacteroides_merdae	0.0286385	0.335066	NA	NA	NA	NA	NA	NA	0.0286385	0.335066	0.872845
crAss|alpha_gamma|alpha27	k__Bacteria|p__Fusobacteria|c__Fusobacteriia|o__Fusobacteriales|f__Fusobacteriaceae|g__Fusobacterium	0.056013	0.0592319	-0.0501132	0.358365	0.0494099	0.292941	-0.0518876	0.372095	0.0286377	0.41011	0.891673
crAss|alpha_gamma	k__Bacteria|p__Firmicutes|c__Tissierellia|o__Tissierellales	0.0629233	0.0340369	NA	NA	-0.029053	0.536479	0.0277241	0.633595	0.0286357	0.350906	0.876899
crAss|alpha_gamma	k__Bacteria|p__Firmicutes|c__Tissierellia|o__Tissierellales|f__Peptoniphilaceae	0.0629233	0.0340369	NA	NA	-0.029053	0.536479	0.0277241	0.633595	0.0286357	0.350906	0.876899
crAss|alpha_gamma|alpha26	k__Bacteria|p__Proteobacteria|c__Gammaproteobacteria|o__Enterobacterales|f__Morganellaceae|g__Proteus|s__Proteus_mirabilis	NA	NA	NA	NA	0.0286323	0.542397	NA	NA	0.0286323	0.542397	0.902881
crAss|zeta|zeta18	k__Bacteria|p__Bacteroidetes|c__Bacteroidia|o__Bacteroidales|f__Bacteroidaceae|g__Bacteroides|s__Bacteroides_sp_43_108	0.0286186	0.335403	NA	NA	NA	NA	NA	NA	0.0286186	0.335403	0.872897
crAss|beta|beta16	k__Bacteria|p__Bacteroidetes|c__Bacteroidia|o__Bacteroidales|f__Bacteroidaceae|g__Bacteroides|s__Bacteroides_intestinalis	-0.0252469	0.395459	0.0326734	0.549421	0.0980217	0.0366035	0.0361678	0.533986	0.0286181	0.450305	0.897866
crAss|alpha_gamma|alpha18	k__Bacteria|p__Actinobacteria|c__Coriobacteriia|o__Coriobacteriales|f__Atopobiaceae|g__Atopobium|s__Atopobium_minutum	0.028616	0.335446	NA	NA	NA	NA	NA	NA	0.028616	0.335446	0.872957
crAss|epsilon|epsilon3	k__Bacteria|p__Firmicutes|c__Firmicutes_unclassified|o__Firmicutes_unclassified|f__Firmicutes_unclassified|g__Firmicutes_unclassified|s__Firmicutes_bacterium_CAG_170	0.0520271	0.0797677	-0.0296945	0.586425	0.013188	0.779058	-0.0187392	0.747334	0.028613	0.278068	0.850797
crAss|delta|delta26	k__Bacteria|p__Firmicutes|c__Clostridia|o__Clostridiales|f__Clostridiales_Family_XIII_Incertae_Sedis	0.00637339	0.83017	0.0489092	0.370045	NA	NA	0.0796177	0.170432	0.0286086	0.434894	0.89639
crAss|alpha_gamma|alpha6	k__Bacteria|p__Firmicutes|c__Firmicutes_unclassified|o__Firmicutes_unclassified|f__Firmicutes_unclassified|g__Firmicutes_unclassified|s__Firmicutes_bacterium_CAG_110	0.0945334	0.00143043	0.0828236	0.128595	NA	NA	-0.0557383	0.337612	0.0286067	0.689073	0.917798
crAss|alpha_gamma|alpha25	k__Bacteria|p__Firmicutes|c__Clostridia|o__Clostridiales|f__Ruminococcaceae|g__Ruthenibacterium	0.0286063	0.33561	NA	NA	NA	NA	NA	NA	0.0286063	0.33561	0.873068
crAss|alpha_gamma|alpha25	k__Bacteria|p__Firmicutes|c__Clostridia|o__Clostridiales|f__Ruminococcaceae|g__Ruthenibacterium|s__Ruthenibacterium_lactatiformans	0.0286063	0.33561	NA	NA	NA	NA	NA	NA	0.0286063	0.33561	0.873068
crAss|zeta|zeta1	k__Bacteria|p__Bacteroidetes|c__Bacteroidia|o__Bacteroidales|f__Bacteroidaceae|g__Bacteroides|s__Bacteroides_sp_OM08_11	0.0411481	0.165952	NA	NA	NA	NA	-0.010286	0.859649	0.0286045	0.341506	0.874063
crAss|delta|delta15	k__Bacteria|p__Firmicutes|c__Erysipelotrichia|o__Erysipelotrichales|f__Erysipelotrichaceae|g__Erysipelatoclostridium|s__Clostridium_spiroforme	0.0405521	0.172175	NA	NA	0.0012976	0.977979	NA	NA	0.0286044	0.286792	0.854499
crAss|beta|beta3	k__Bacteria|p__Firmicutes|c__Clostridia|o__Clostridiales|f__Lachnospiraceae|g__Dorea	0.0553397	0.0623561	NA	NA	NA	NA	-0.0266139	0.647257	0.028593	0.473596	0.900263
crAss|alpha_gamma|alpha6	k__Bacteria|p__Firmicutes|c__Clostridia|o__Clostridiales|f__Ruminococcaceae|g__Faecalibacterium	-0.0226632	0.445598	0.0219202	0.688013	NA	NA	0.101392	0.0805605	0.0285919	0.626459	0.907398
crAss|alpha_gamma|alpha6	k__Bacteria|p__Firmicutes|c__Clostridia|o__Clostridiales|f__Ruminococcaceae|g__Faecalibacterium|s__Faecalibacterium_prausnitzii	-0.0226632	0.445598	0.0219202	0.688013	NA	NA	0.101392	0.0805605	0.0285919	0.626459	0.907398
crAss|zeta|zeta1	k__Bacteria|p__Firmicutes|c__Clostridia|o__Clostridiales|f__Lachnospiraceae|g__Roseburia|s__Roseburia_sp_CAG_309	-0.00804904	0.786487	-0.11673	0.0319167	0.0715482	0.127526	0.0587362	0.312229	0.0285799	0.333507	0.87277
crAss|delta|delta11	k__Bacteria|p__Firmicutes|c__Clostridia|o__Clostridiales|f__Peptostreptococcaceae|g__Peptostreptococcus	0.0144592	0.62653	NA	NA	0.0592353	0.20725	NA	NA	0.0285792	0.304352	0.86202
crAss|beta|beta6	k__Bacteria|p__Firmicutes|c__Clostridia|o__Clostridiales|f__Eubacteriaceae|g__Eubacterium	0.0341946	0.249702	0.076404	0.16106	NA	NA	0.0074635	0.897911	0.028579	0.286596	0.854499
crAss|alpha_gamma|alpha6	k__Bacteria|p__Firmicutes|c__Bacilli|o__Lactobacillales|f__Leuconostocaceae|g__Leuconostoc	-0.000101207	0.997283	-0.026775	0.623768	NA	NA	0.0851001	0.142773	0.0285786	0.488517	0.901758
crAss|beta|beta28	k__Bacteria|p__Actinobacteria|c__Actinobacteria|o__Bifidobacteriales|f__Bifidobacteriaceae|g__Bifidobacterium|s__Bifidobacterium_pullorum	0.028561	0.336376	NA	NA	NA	NA	NA	NA	0.028561	0.336376	0.873552
crAss|beta|beta3	k__Bacteria|p__Firmicutes|c__Bacilli|o__Lactobacillales|f__Lactobacillaceae|g__Sharpea	0.0241268	0.416763	NA	NA	NA	NA	0.0453493	0.435414	0.0285571	0.28329	0.852956
crAss|beta|beta3	k__Bacteria|p__Firmicutes|c__Bacilli|o__Lactobacillales|f__Lactobacillaceae|g__Sharpea|s__Sharpea_azabuensis	0.0241268	0.416763	NA	NA	NA	NA	0.0453493	0.435414	0.0285571	0.28329	0.852956
crAss|beta|beta6	k__Bacteria|p__Firmicutes|c__Clostridia|o__Clostridiales|f__Eubacteriaceae	0.0341636	0.250131	0.076404	0.16106	NA	NA	0.0074635	0.897911	0.028555	0.286974	0.854499
crAss|delta|delta6	k__Bacteria|p__Firmicutes|c__Bacilli|o__Lactobacillales|f__Streptococcaceae|g__Streptococcus|s__Streptococcus_gordonii	-0.016626	0.575788	-0.0691033	0.205063	0.0595444	0.204884	0.0820449	0.157731	0.0285508	0.385165	0.887293
crAss|beta|beta2	k__Bacteria|p__Firmicutes|c__Clostridia|o__Clostridiales|f__Lachnospiraceae|g__Roseburia|s__Roseburia_sp_CAG_182	0.0344496	0.246186	0.0286003	0.6003	NA	NA	0.0064537	0.911663	0.028548	0.288316	0.854499
crAss|delta|delta5	k__Bacteria|p__Actinobacteria|c__Actinobacteria|o__Corynebacteriales	0.029406	0.322271	NA	NA	0.0263719	0.574741	NA	NA	0.028548	0.255876	0.836001
crAss|delta|delta16	k__Bacteria|p__Proteobacteria|c__Gammaproteobacteria|o__Pasteurellales|f__Pasteurellaceae|g__Haemophilus|s__Haemophilus_parainfluenzae	0.0285462	0.336627	NA	NA	NA	NA	NA	NA	0.0285462	0.336627	0.873552
crAss|delta|delta26	k__Bacteria|p__Firmicutes|c__Bacilli|o__Lactobacillales|f__Streptococcaceae|g__Streptococcus|s__Streptococcus_australis	-0.0077096	0.795286	0.00170903	0.975027	NA	NA	0.0906995	0.118204	0.0285445	0.542619	0.902881
crAss|beta	k__Bacteria|p__Actinobacteria|c__Actinobacteria|o__Bifidobacteriales|f__Bifidobacteriaceae|g__Bifidobacterium|s__Bifidobacterium_pseudocatenulatum	-0.022324	0.452439	0.102737	0.0591873	0.0857169	0.0677393	0.0525747	0.365788	0.028539	0.415674	0.893307
crAss|delta|delta19	k__Bacteria|p__Actinobacteria|c__Coriobacteriia|o__Coriobacteriales	0.0649826	0.0285859	0.00717015	0.89551	0.0177202	0.706192	-0.0373036	0.521213	0.0285342	0.369516	0.882096
crAss|delta|delta16	k__Bacteria|p__Firmicutes|c__Tissierellia|o__Tissierellales|f__Peptoniphilaceae|g__Anaerococcus|s__Anaerococcus_vaginalis	0.0285331	0.336849	NA	NA	NA	NA	NA	NA	0.0285331	0.336849	0.873552
crAss|alpha_gamma|alpha20	k__Bacteria|p__Firmicutes|c__Clostridia|o__Clostridiales|f__Lachnospiraceae|g__Blautia|s__Ruminococcus_torques	-0.00300615	0.919419	0.00546934	0.920201	0.125442	0.00738444	-0.040008	0.491442	0.0285256	0.559347	0.904857
crAss|delta|delta7	k__Bacteria|p__Firmicutes|c__Bacilli|o__Lactobacillales|f__Streptococcaceae|g__Streptococcus|s__Streptococcus_salivarius	0.0165013	0.578655	-0.00430311	0.937177	0.028594	0.542936	0.0697586	0.229898	0.0285247	0.241576	0.82888
crAss|zeta|zeta27	k__Bacteria|p__Firmicutes|c__Clostridia|o__Clostridiales|f__Lachnospiraceae|g__Dorea	0.0522581	0.0784375	0.0471247	0.387782	NA	NA	-0.0240876	0.678779	0.0285221	0.449743	0.897866
crAss|beta|beta13	k__Bacteria|p__Firmicutes|c__Negativicutes|o__Veillonellales|f__Veillonellaceae|g__Veillonella|s__Veillonella_parvula	0.0285215	0.337045	NA	NA	NA	NA	NA	NA	0.0285215	0.337045	0.873552
crAss|zeta|zeta14	k__Bacteria|p__Firmicutes|c__Negativicutes|o__Veillonellales|f__Veillonellaceae|g__Veillonella	0.0285139	0.337175	NA	NA	NA	NA	NA	NA	0.0285139	0.337175	0.873552
crAss|alpha_gamma|alpha7	k__Bacteria|p__Proteobacteria|c__Gammaproteobacteria|o__Enterobacterales|f__Enterobacteriaceae|g__Klebsiella	0.0198932	0.50316	NA	NA	NA	NA	0.0587242	0.312328	0.0285134	0.306111	0.863337
crAss|alpha_gamma|gamma3	k__Bacteria|p__Firmicutes|c__Erysipelotrichia|o__Erysipelotrichales|f__Erysipelotrichaceae|g__Erysipelatoclostridium	0.0161464	0.586852	-0.0962421	0.0772386	NA	NA	0.0669334	0.249368	0.0285103	0.341047	0.874063
crAss|epsilon|epsilon3	k__Bacteria|p__Firmicutes|c__Negativicutes|o__Veillonellales|f__Veillonellaceae|g__Allisonella	0.0106101	0.721042	0.00912808	0.867213	0.0734096	0.117892	0.0168947	0.771477	0.0285103	0.27572	0.849142
crAss|epsilon|epsilon3	k__Bacteria|p__Firmicutes|c__Negativicutes|o__Veillonellales|f__Veillonellaceae|g__Allisonella|s__Allisonella_histaminiformans	0.0106101	0.721042	0.00912808	0.867213	0.0734096	0.117892	0.0168947	0.771477	0.0285103	0.27572	0.849142
crAss|alpha_gamma|alpha17	k__Bacteria|p__Fusobacteria|c__Fusobacteriia|o__Fusobacteriales|f__Fusobacteriaceae|g__Fusobacterium	0.0220986	0.457017	-0.0720328	0.186462	NA	NA	0.0521485	0.369693	0.028499	0.291445	0.855957
crAss|delta|delta8	k__Bacteria|p__Proteobacteria|c__Betaproteobacteria|o__Burkholderiales	-0.00201778	0.945862	0.042618	0.434817	0.0758226	0.106261	NA	NA	0.0284932	0.455092	0.898081
crAss|alpha_gamma|alpha23	k__Bacteria|p__Bacteroidetes|c__Bacteroidia|o__Bacteroidales|f__Prevotellaceae|g__Prevotella|s__Prevotella_timonensis	0.0284918	0.337549	NA	NA	NA	NA	NA	NA	0.0284918	0.337549	0.873773
crAss|epsilon	k__Bacteria|p__Actinobacteria|c__Actinobacteria|o__Propionibacteriales	0.0331965	0.263799	-0.0158663	0.77133	0.0167062	0.72229	NA	NA	0.028487	0.258167	0.837776
crAss|epsilon	k__Bacteria|p__Actinobacteria|c__Actinobacteria|o__Propionibacteriales|f__Propionibacteriaceae	0.0331965	0.263799	-0.0158663	0.77133	0.0167062	0.72229	NA	NA	0.028487	0.258167	0.837776
crAss|delta|delta28	k__Bacteria|p__Firmicutes|c__Erysipelotrichia	0.0284851	0.337663	NA	NA	NA	NA	NA	NA	0.0284851	0.337663	0.873773
crAss|delta|delta28	k__Bacteria|p__Firmicutes|c__Erysipelotrichia|o__Erysipelotrichales	0.0284851	0.337663	NA	NA	NA	NA	NA	NA	0.0284851	0.337663	0.873773
crAss|delta|delta28	k__Bacteria|p__Firmicutes|c__Erysipelotrichia|o__Erysipelotrichales|f__Erysipelotrichaceae	0.0284851	0.337663	NA	NA	NA	NA	NA	NA	0.0284851	0.337663	0.873773
crAss|alpha_gamma|gamma3	k__Bacteria|p__Firmicutes|c__Clostridia|o__Clostridiales|f__Clostridiaceae|g__Clostridium|s__Clostridium_sp_CAG_242	0.0276492	0.352037	0.013593	0.803369	NA	NA	0.0316479	0.586326	0.0284836	0.281937	0.852956
crAss|alpha_gamma|alpha6	k__Bacteria|p__Firmicutes|c__Clostridia|o__Clostridiales|f__Clostridiales_Family_XIII_Incertae_Sedis|g__Clostridiales_Family_XIII_Incertae_Sedis_unclassified	0.0284807	0.337737	NA	NA	NA	NA	NA	NA	0.0284807	0.337737	0.873773
crAss|alpha_gamma|gamma1	k__Bacteria|p__Firmicutes|c__Bacilli|o__Lactobacillales|f__Lactobacillaceae|g__Lactobacillus|s__Lactobacillus_vaginalis	NA	NA	NA	NA	0.0284787	0.544565	NA	NA	0.0284787	0.544565	0.902881
crAss	k__Bacteria|p__Bacteroidetes|c__Bacteroidia|o__Bacteroidales|f__Prevotellaceae|g__Prevotella|s__Prevotella_buccalis	0.0284756	0.337824	NA	NA	NA	NA	NA	NA	0.0284756	0.337824	0.873773
crAss|beta|beta13	k__Bacteria|p__Actinobacteria|c__Coriobacteriia|o__Coriobacteriales|f__Atopobiaceae|g__Atopobium|s__Atopobium_rimae	0.0284727	0.337873	NA	NA	NA	NA	NA	NA	0.0284727	0.337873	0.873773
crAss|delta|delta7	k__Bacteria|p__Firmicutes|c__Clostridia|o__Clostridiales|f__Lachnospiraceae|g__Anaerostipes	0.0216242	0.466738	0.0045157	0.93408	0.0250593	0.593932	0.0589661	0.310336	0.0284725	0.225141	0.814731
crAss|delta|delta27	k__Bacteria|p__Actinobacteria|c__Actinobacteria|o__Actinomycetales|f__Actinomycetaceae|g__Actinomyces|s__Actinomyces_odontolyticus	0.0375414	0.206297	0.00668679	0.902518	0.0142211	0.76225	0.0157177	0.787002	0.0284674	0.219561	0.811067
crAss|alpha_gamma|alpha17	k__Bacteria|p__Bacteroidetes|c__Bacteroidia|o__Bacteroidales|f__Bacteroidaceae|g__Bacteroides|s__Bacteroides_uniformis	0.0478041	0.107473	-0.0050635	0.926105	NA	NA	-0.0197944	0.733629	0.0284663	0.411108	0.892179
crAss|delta|delta16	k__Bacteria|p__Firmicutes|c__Tissierellia|o__Tissierellales|f__Peptoniphilaceae|g__Anaerococcus	0.0284496	0.338265	NA	NA	NA	NA	NA	NA	0.0284496	0.338265	0.873773
crAss|delta|delta1	k__Bacteria|p__Bacteroidetes|c__Bacteroidia|o__Bacteroidales|f__Prevotellaceae|g__Prevotella|s__Prevotella_sp_CAG_520	0.0284451	0.338342	NA	NA	NA	NA	NA	NA	0.0284451	0.338342	0.873773
crAss|delta|delta15	k__Bacteria|p__Firmicutes|c__Bacilli|o__Lactobacillales|f__Streptococcaceae|g__Streptococcus|s__Streptococcus_sanguinis	-0.00105908	0.971569	NA	NA	0.0749529	0.110344	NA	NA	0.0284413	0.447229	0.897866
crAss|beta|beta16	k__Bacteria|p__Firmicutes|c__Negativicutes	0.0793026	0.00751871	-0.0622259	0.253921	-0.0053375	0.909602	-0.0268566	0.64426	0.0284391	0.415669	0.893307
crAss|alpha_gamma|alpha27	k__Bacteria|p__Firmicutes|c__Clostridia|o__Clostridiales|f__Ruminococcaceae	0.0274174	0.356089	0.0699583	0.199501	0.0366364	0.43563	0.0197292	0.734473	0.0284368	0.217946	0.809668
crAss|zeta|zeta13	k__Bacteria|p__Bacteroidetes|c__Bacteroidia|o__Bacteroidales|f__Bacteroidaceae|g__Bacteroides|s__Bacteroides_faecis	-0.000853036	0.977098	-0.0446418	0.413302	0.148948	0.00144141	-0.0689117	0.235618	0.0284349	0.64878	0.908744
crAss|zeta|zeta3	k__Bacteria|p__Actinobacteria|c__Actinobacteria|o__Corynebacteriales|f__Corynebacteriaceae	0.028434	0.33853	NA	NA	NA	NA	NA	NA	0.028434	0.33853	0.873773
crAss|zeta|zeta3	k__Bacteria|p__Actinobacteria|c__Actinobacteria|o__Corynebacteriales|f__Corynebacteriaceae|g__Corynebacterium	0.028434	0.33853	NA	NA	NA	NA	NA	NA	0.028434	0.33853	0.873773
crAss|epsilon	k__Bacteria|p__Firmicutes|c__Clostridia|o__Clostridiales|f__Ruminococcaceae|g__Ruminococcus|s__Ruminococcus_obeum_CAG_39	0.000278824	0.992513	0.0490459	0.368707	0.140378	0.0026909	-0.0613191	0.29139	0.0284264	0.622918	0.907209
crAss|alpha_gamma|gamma1	k__Bacteria|p__Firmicutes|c__Bacilli|o__Lactobacillales|f__Streptococcaceae|g__Streptococcus|s__Streptococcus_mutans	0.0179848	0.54499	-0.00977699	0.85787	-0.0218427	0.64215	0.1097	0.0585619	0.0284209	0.451639	0.897866
crAss|alpha_gamma|alpha26	k__Bacteria|p__Actinobacteria|c__Actinobacteria|o__Actinomycetales|f__Actinomycetaceae|g__Actinomyces|s__Actinomyces_oris	0.0357451	0.228859	0.0454967	0.404405	-0.0071981	0.878303	0.0573145	0.324107	0.0284105	0.259969	0.838627
crAss|delta|delta7	k__Bacteria|p__Firmicutes|c__Clostridia|o__Clostridiales|f__Ruminococcaceae	0.0144644	0.626406	0.100059	0.0661563	0.0848867	0.0704541	-0.016999	0.770106	0.0284078	0.366883	0.881475
crAss|delta|delta1	k__Bacteria|p__Firmicutes|c__Clostridia|o__Clostridiales|f__Ruminococcaceae|g__Ruminococcaceae_unclassified|s__Clostridium_leptum	0.0284067	0.338995	NA	NA	NA	NA	NA	NA	0.0284067	0.338995	0.874063
crAss|alpha_gamma	k__Bacteria|p__Firmicutes|c__Clostridia|o__Clostridiales|f__Eubacteriaceae|g__Eubacterium|s__Eubacterium_eligens	0.0123491	0.677707	-0.07851	0.149792	0.0526408	0.262477	0.04898	0.39952	0.0284052	0.23524	0.822843
crAss|delta|delta7	k__Bacteria|p__Firmicutes|c__Clostridia|o__Clostridiales|f__Lachnospiraceae|g__Anaerostipes|s__Anaerostipes_hadrus	0.0220141	0.458741	0.0045157	0.93408	0.0244275	0.603273	0.0581342	0.317223	0.028404	0.225547	0.815651
crAss|delta|delta4	k__Bacteria|p__Actinobacteria|c__Actinobacteria|o__Actinomycetales|f__Actinomycetaceae|g__Actinomyces|s__Actinomyces_sp_ICM47	0.0269104	0.365057	-0.0705193	0.195911	0.0398674	0.396216	0.0164963	0.776722	0.0284029	0.219132	0.810653
crAss|delta|delta9	k__Bacteria|p__Actinobacteria|c__Coriobacteriia|o__Eggerthellales|f__Eggerthellaceae|g__Denitrobacterium	0.0283987	0.33913	NA	NA	NA	NA	NA	NA	0.0283987	0.33913	0.874063
crAss|delta|delta9	k__Bacteria|p__Actinobacteria|c__Coriobacteriia|o__Eggerthellales|f__Eggerthellaceae|g__Denitrobacterium|s__Denitrobacterium_detoxificans	0.0283987	0.33913	NA	NA	NA	NA	NA	NA	0.0283987	0.33913	0.874063
crAss|alpha_gamma|gamma1	k__Bacteria|p__Firmicutes|c__Tissierellia|o__Tissierellales|f__Peptoniphilaceae|g__Finegoldia	0.023406	0.430824	NA	NA	0.0408053	0.38519	NA	NA	0.0283975	0.259965	0.838627
crAss|alpha_gamma|gamma1	k__Bacteria|p__Firmicutes|c__Tissierellia|o__Tissierellales|f__Peptoniphilaceae|g__Finegoldia|s__Finegoldia_magna	0.023406	0.430824	NA	NA	0.0408053	0.38519	NA	NA	0.0283975	0.259965	0.838627
crAss|beta|beta5	k__Bacteria|p__Bacteroidetes|c__Bacteroidia|o__Bacteroidales|f__Prevotellaceae|g__Prevotella|s__Prevotella_sp_CAG_1185	0.0705701	0.0174146	NA	NA	NA	NA	-0.0383096	0.510031	0.0283928	0.581696	0.906094
crAss|epsilon	k__Bacteria|p__Firmicutes|c__Clostridia|o__Clostridiales|f__Clostridiales_Family_XIII_Incertae_Sedis|g__Clostridiales_Family_XIII_Incertae_Sedis_unclassified|s__Eubacterium_sulci	0.0283863	0.339343	NA	NA	NA	NA	NA	NA	0.0283863	0.339343	0.874063
crAss|delta|delta17	k__Bacteria|p__Firmicutes|c__Clostridia|o__Clostridiales|f__Lachnospiraceae|g__Lachnospiraceae_unclassified|s__Eubacterium_rectale	0.0322506	0.277656	-0.0715788	0.18926	0.047762	0.309355	-0.0134391	0.817292	0.0283856	0.252578	0.833903
crAss|zeta|zeta1	k__Bacteria|p__Firmicutes|c__Firmicutes_unclassified|o__Firmicutes_unclassified|f__Firmicutes_unclassified|g__Firmicutes_unclassified|s__Firmicutes_bacterium_CAG_95	-0.00186176	0.950043	0.0441599	0.418367	-0.000404124	0.993141	0.116628	0.0442497	0.0283845	0.459074	0.898081
crAss|alpha_gamma|alpha7	k__Bacteria|p__Bacteroidetes|c__Bacteroidia|o__Bacteroidales|f__Porphyromonadaceae|g__Porphyromonas|s__Porphyromonas_asaccharolytica	0.0283775	0.339492	NA	NA	NA	NA	NA	NA	0.0283775	0.339492	0.874063
crAss|alpha_gamma|alpha15	k__Bacteria|p__Firmicutes|c__Clostridia|o__Clostridiales|f__Ruminococcaceae|g__Anaerotruncus|s__Anaerotruncus_sp_CAG_528	0.0314976	0.289035	-0.0286069	0.600216	NA	NA	0.0163783	0.778278	0.0283744	0.28447	0.853452
crAss|alpha_gamma|alpha27	k__Bacteria|p__Bacteroidetes|c__Bacteroidia|o__Bacteroidales|f__Bacteroidaceae|g__Bacteroides|s__Bacteroides_vulgatus	0.00999273	0.736652	0.0212736	0.696755	0.0456418	0.331348	0.0643947	0.267817	0.0283742	0.249786	0.833385
crAss|alpha_gamma|alpha6	k__Bacteria|p__Bacteroidetes|c__Bacteroidia|o__Bacteroidales|f__Tannerellaceae|g__Parabacteroides|s__Parabacteroides_johnsonii	0.0323008	0.276908	-0.0326172	0.550109	NA	NA	0.0133504	0.818476	0.0283735	0.285466	0.854011
crAss|zeta|zeta26	k__Bacteria|p__Firmicutes|c__Bacilli|o__Lactobacillales|f__Streptococcaceae|g__Lactococcus	-0.0163991	0.581011	0.112489	0.0387359	NA	NA	0.0965449	0.0962109	0.0283659	0.5959	0.906516
crAss|delta|delta16	k__Bacteria|p__Firmicutes|c__Clostridia|o__Clostridiales|f__Lachnospiraceae|g__Blautia|s__Blautia_hansenii	0.0283618	0.339759	NA	NA	NA	NA	NA	NA	0.0283618	0.339759	0.874063
crAss|beta|beta13	k__Bacteria|p__Firmicutes|c__Tissierellia|o__Tissierellales	0.0283575	0.339832	NA	NA	NA	NA	NA	NA	0.0283575	0.339832	0.874063
crAss|beta|beta13	k__Bacteria|p__Firmicutes|c__Tissierellia|o__Tissierellales|f__Peptoniphilaceae	0.0283575	0.339832	NA	NA	NA	NA	NA	NA	0.0283575	0.339832	0.874063
crAss|delta|delta13	k__Bacteria|p__Firmicutes|c__Clostridia|o__Clostridiales|f__Ruminococcaceae|g__Ruthenibacterium	-0.0241831	0.415678	0.105824	0.0519189	0.074455	0.112736	0.0698621	0.229205	0.0283539	0.419237	0.893413
crAss|delta|delta13	k__Bacteria|p__Firmicutes|c__Clostridia|o__Clostridiales|f__Ruminococcaceae|g__Ruthenibacterium|s__Ruthenibacterium_lactatiformans	-0.0241831	0.415678	0.105824	0.0519189	0.074455	0.112736	0.0698621	0.229205	0.0283539	0.419237	0.893413
crAss|delta|delta4	k__Bacteria|p__Firmicutes|c__Clostridia|o__Clostridiales|f__Peptostreptococcaceae|g__Intestinibacter	0.0378917	0.202093	0.0387507	0.477672	-0.0142716	0.761432	0.0621676	0.284752	0.0283494	0.290371	0.855591
crAss|delta|delta4	k__Bacteria|p__Firmicutes|c__Clostridia|o__Clostridiales|f__Peptostreptococcaceae|g__Intestinibacter|s__Intestinibacter_bartlettii	0.0378917	0.202093	0.0387507	0.477672	-0.0142716	0.761432	0.0621676	0.284752	0.0283494	0.290371	0.855591
crAss|zeta|zeta26	k__Bacteria|p__Firmicutes|c__Clostridia|o__Clostridiales|f__Eubacteriaceae|g__Eubacteriaceae_unclassified	0.0233517	0.431896	NA	NA	NA	NA	0.0471833	0.417057	0.0283467	0.288319	0.854499
crAss|zeta|zeta26	k__Bacteria|p__Firmicutes|c__Clostridia|o__Clostridiales|f__Eubacteriaceae|g__Eubacteriaceae_unclassified|s__Eubacteriaceae_bacterium_CHKCI005	0.0233517	0.431896	NA	NA	NA	NA	0.0471833	0.417057	0.0283467	0.288319	0.854499
crAss|alpha_gamma|alpha15	k__Bacteria|p__Firmicutes|c__Firmicutes_unclassified|o__Firmicutes_unclassified|f__Firmicutes_unclassified|g__Firmicutes_unclassified|s__Firmicutes_bacterium_CAG_170	0.0406478	0.171165	0.0282785	0.604409	-0.0411041	0.381716	0.09347	0.107335	0.0283462	0.459567	0.898081
crAss|alpha_gamma|gamma4	k__Bacteria|p__Firmicutes|c__Bacilli|o__Lactobacillales|f__Streptococcaceae|g__Streptococcus|s__Streptococcus_mutans	0.0329699	0.267074	0.0120009	0.826007	0.0480601	0.306342	-0.0160522	0.78258	0.0283309	0.259904	0.838627
crAss	k__Bacteria|p__Firmicutes|c__Clostridia|o__Clostridiales|f__Eubacteriaceae|g__Eubacteriaceae_unclassified	0.00998028	0.736968	NA	NA	-0.0109683	0.81551	0.111222	0.0551271	0.0283259	0.441531	0.89639
crAss	k__Bacteria|p__Firmicutes|c__Clostridia|o__Clostridiales|f__Eubacteriaceae|g__Eubacteriaceae_unclassified|s__Eubacteriaceae_bacterium_CHKCI005	0.00998028	0.736968	NA	NA	-0.0109683	0.81551	0.111222	0.0551271	0.0283259	0.441531	0.89639
crAss|beta|beta13	k__Bacteria|p__Firmicutes|c__Tissierellia	0.0283173	0.340518	NA	NA	NA	NA	NA	NA	0.0283173	0.340518	0.874063
crAss|delta	k__Bacteria|p__Firmicutes|c__Clostridia|o__Clostridiales|f__Lachnospiraceae|g__Roseburia|s__Roseburia_sp_CAG_309	0.000314096	0.991566	0.0125988	0.817488	0.0844399	0.0719514	0.0190672	0.743065	0.0283113	0.337567	0.873773
crAss|alpha_gamma|gamma3	k__Bacteria|p__Firmicutes|c__Clostridia|o__Clostridiales|f__Clostridiaceae|g__Lactonifactor	-0.0299584	0.31326	-0.0621216	0.254719	NA	NA	0.106219	0.0670865	0.0282978	0.661423	0.912201
crAss|alpha_gamma|gamma3	k__Bacteria|p__Firmicutes|c__Clostridia|o__Clostridiales|f__Clostridiaceae|g__Lactonifactor|s__Lactonifactor_longoviformis	-0.0299584	0.31326	-0.0621216	0.254719	NA	NA	0.106219	0.0670865	0.0282978	0.661423	0.912201
crAss|beta|beta9	k__Bacteria|p__Firmicutes|c__Clostridia|o__Clostridiales|f__Clostridiales_unclassified	-0.00280844	0.924703	NA	NA	NA	NA	0.0866834	0.135461	0.0282962	0.510845	0.902881
crAss	k__Bacteria|p__Firmicutes|c__Clostridia|o__Clostridiales|f__Clostridiaceae|g__Clostridium|s__Clostridium_celatum	-0.0218868	0.461344	-0.0803426	0.140483	0.101913	0.0297387	0.0236478	0.684328	0.0282868	0.457951	0.898081
crAss|delta|delta17	k__Archaea|p__Euryarchaeota|c__Methanobacteria|o__Methanobacteriales|f__Methanobacteriaceae|g__Methanobrevibacter	0.0336184	0.257774	0.0371395	0.496183	0.019171	0.683388	0.0217504	0.708452	0.0282848	0.220478	0.811952
crAss|epsilon	k__Bacteria|p__Firmicutes|c__Tissierellia|o__Tissierellales|f__Peptoniphilaceae|g__Parvimonas|s__Parvimonas_sp_KA00067	0.0282789	0.341173	NA	NA	NA	NA	NA	NA	0.0282789	0.341173	0.874063
crAss|beta|beta2	k__Bacteria|p__Firmicutes|c__Bacilli|o__Lactobacillales|f__Streptococcaceae|g__Streptococcus|s__Streptococcus_vestibularis	0.0415605	0.161745	0.0391289	0.473383	NA	NA	-0.0118882	0.838067	0.0282773	0.354514	0.876899
crAss|beta|beta9	k__Bacteria|p__Firmicutes|c__Clostridia|o__Clostridiales|f__Lachnospiraceae|g__Blautia|s__Blautia_obeum	-0.00183417	0.950782	NA	NA	NA	NA	0.0858975	0.139054	0.0282699	0.503921	0.901907
crAss|delta|delta18	k__Bacteria|p__Actinobacteria|c__Coriobacteriia|o__Coriobacteriales|f__Atopobiaceae|g__Olsenella|s__Olsenella_scatoligenes	0.0282678	0.341363	0.0297945	0.585164	NA	NA	NA	NA	0.0282678	0.341363	0.874063
crAss|alpha_gamma|alpha20	k__Bacteria|p__Firmicutes|c__Clostridia|o__Clostridiales|f__Lachnospiraceae|g__Dorea|s__Dorea_longicatena	0.0841514	0.00455466	0.0951397	0.0807056	0.0793588	0.0908766	-0.100219	0.0841435	0.028267	0.627276	0.907589
crAss|delta|delta2	k__Bacteria|p__Firmicutes|c__Firmicutes_unclassified|o__Firmicutes_unclassified|f__Firmicutes_unclassified|g__Firmicutes_unclassified|s__Firmicutes_bacterium_CAG_83	0.0096076	0.746447	-0.0160832	0.768291	0.0967886	0.0390423	-0.0249575	0.667858	0.0282657	0.435342	0.89639
crAss|delta|delta4	k__Bacteria|p__Firmicutes|c__Clostridia|o__Clostridiales|f__Clostridiaceae|g__Clostridium|s__Clostridium_sp_CAG_510	0.0282622	0.341458	0.0769348	0.158162	NA	NA	NA	NA	0.0282622	0.341458	0.874063
crAss|beta	k__Bacteria|p__Bacteroidetes|c__Bacteroidia|o__Bacteroidales|f__Bacteroidaceae|g__Bacteroides|s__Bacteroides_ovatus	-0.018336	0.537164	0.012316	0.821516	0.127553	0.006441	-0.0217181	0.708865	0.0282574	0.5617	0.905308
crAss|zeta	k__Bacteria|p__Actinobacteria|c__Coriobacteriia|o__Coriobacteriales|f__Coriobacteriaceae|g__Enorma	0.013538	0.648671	0.121203	0.0258636	0.0673726	0.151349	0.0183656	0.752204	0.0282574	0.258063	0.837658
crAss|beta|beta2	k__Bacteria|p__Bacteroidetes|c__Bacteroidia|o__Bacteroidales|f__Bacteroidaceae|g__Bacteroides|s__Bacteroides_sp_CAG_144	0.0264566	0.373202	0.08755	0.108118	NA	NA	0.0351165	0.545948	0.0282551	0.285887	0.854011
crAss|zeta|zeta14	k__Bacteria|p__Actinobacteria|c__Coriobacteriia|o__Coriobacteriales|f__Atopobiaceae	0.0282536	0.341606	NA	NA	NA	NA	NA	NA	0.0282536	0.341606	0.874063
crAss|alpha_gamma|alpha25	k__Bacteria|p__Firmicutes|c__Bacilli|o__Lactobacillales|f__Enterococcaceae|g__Enterococcus	0.0282445	0.341761	NA	NA	NA	NA	NA	NA	0.0282445	0.341761	0.874063
crAss	k__Bacteria|p__Firmicutes|c__Clostridia|o__Clostridiales|f__Clostridiales_Family_XIII_Incertae_Sedis|g__Mogibacterium	0.00811147	0.784871	0.0138436	0.799819	0.0569921	0.225005	0.0525871	0.365675	0.028234	0.253715	0.83454
crAss|delta|delta12	k__Bacteria|p__Bacteroidetes|c__Bacteroidia|o__Bacteroidales|f__Tannerellaceae	0.0282337	0.341946	NA	NA	NA	NA	NA	NA	0.0282337	0.341946	0.874063
crAss|delta|delta12	k__Bacteria|p__Bacteroidetes|c__Bacteroidia|o__Bacteroidales|f__Tannerellaceae|g__Parabacteroides	0.0282337	0.341946	NA	NA	NA	NA	NA	NA	0.0282337	0.341946	0.874063
crAss|delta	k__Bacteria|p__Actinobacteria|c__Actinobacteria|o__Bifidobacteriales|f__Bifidobacteriaceae|g__Bifidobacterium|s__Bifidobacterium_saeculare	NA	NA	NA	NA	0.028232	0.548059	NA	NA	0.028232	0.548059	0.902881
crAss|zeta|zeta3	k__Bacteria|p__Proteobacteria|c__Gammaproteobacteria|o__Enterobacterales|f__Enterobacteriaceae|g__Klebsiella|s__Klebsiella_pneumoniae	0.0195918	0.509652	NA	NA	NA	NA	0.0584962	0.314214	0.0282318	0.311073	0.864928
crAss|delta|delta10	k__Bacteria|p__Bacteroidetes|c__Bacteroidia|o__Bacteroidales|f__Rikenellaceae|g__Alistipes|s__Alistipes_indistinctus	-0.0126029	0.671466	NA	NA	NA	NA	0.0936263	0.106746	0.0282239	0.575423	0.906094
crAss|beta|beta30	k__Bacteria|p__Bacteroidetes|c__Bacteroidia|o__Bacteroidales|f__Tannerellaceae|g__Parabacteroides|s__Parabacteroides_distasonis	0.0282212	0.342159	NA	NA	NA	NA	NA	NA	0.0282212	0.342159	0.874063
crAss|zeta|zeta19	k__Bacteria|p__Spirochaetes	0.0282176	0.342221	NA	NA	NA	NA	NA	NA	0.0282176	0.342221	0.874063
crAss|zeta|zeta19	k__Bacteria|p__Spirochaetes|c__Spirochaetia	0.0282176	0.342221	NA	NA	NA	NA	NA	NA	0.0282176	0.342221	0.874063
crAss|zeta|zeta19	k__Bacteria|p__Spirochaetes|c__Spirochaetia|o__Brachyspirales	0.0282176	0.342221	NA	NA	NA	NA	NA	NA	0.0282176	0.342221	0.874063
crAss|zeta|zeta19	k__Bacteria|p__Spirochaetes|c__Spirochaetia|o__Brachyspirales|f__Brachyspiraceae	0.0282176	0.342221	NA	NA	NA	NA	NA	NA	0.0282176	0.342221	0.874063
crAss|zeta|zeta19	k__Bacteria|p__Spirochaetes|c__Spirochaetia|o__Brachyspirales|f__Brachyspiraceae|g__Brachyspira	0.0282176	0.342221	NA	NA	NA	NA	NA	NA	0.0282176	0.342221	0.874063
crAss|zeta|zeta19	k__Bacteria|p__Spirochaetes|c__Spirochaetia|o__Brachyspirales|f__Brachyspiraceae|g__Brachyspira|s__Brachyspira_sp_CAG_700	0.0282176	0.342221	NA	NA	NA	NA	NA	NA	0.0282176	0.342221	0.874063
crAss|delta|delta19	k__Bacteria|p__Firmicutes|c__Negativicutes|o__Selenomonadales|f__Selenomonadaceae|g__Mitsuokella|s__Mitsuokella_jalaludinii	0.0153774	0.604793	0.0140087	0.797484	0.0450785	0.337358	0.0499397	0.390337	0.0282174	0.229981	0.820437
crAss|zeta|zeta19	k__Bacteria|p__Firmicutes|c__Clostridia|o__Clostridiales|f__Lachnospiraceae|g__Blautia	0.0282069	0.342404	NA	NA	NA	NA	NA	NA	0.0282069	0.342404	0.874091
crAss|delta|delta13	k__Bacteria|p__Firmicutes|c__Bacilli|o__Lactobacillales|f__Lactobacillaceae|g__Lactobacillus|s__Lactobacillus_crispatus	0.0742291	0.0123683	NA	NA	0.00802545	0.864444	-0.0370868	0.523639	0.028205	0.411176	0.892179
crAss|delta|delta18	k__Bacteria|p__Firmicutes|c__Bacilli|o__Lactobacillales|f__Lactobacillaceae|g__Lactobacillus|s__Lactobacillus_paragasseri	0.0282022	0.342484	NA	NA	NA	NA	NA	NA	0.0282022	0.342484	0.874238
crAss|zeta	k__Bacteria|p__Firmicutes|c__Clostridia|o__Clostridiales|f__Clostridiales_unclassified	0.0103841	0.726741	-0.031492	0.563959	0.0939062	0.0452844	-0.0226794	0.696602	0.0281993	0.420406	0.893748
crAss|delta|delta19	k__Bacteria|p__Firmicutes|c__Erysipelotrichia|o__Erysipelotrichales|f__Erysipelotrichaceae|g__Catenibacterium	0.00552176	0.852583	-0.127688	0.0188518	0.0764552	0.103367	0.0231037	0.691214	0.0281985	0.297108	0.858776
crAss|delta|delta19	k__Bacteria|p__Firmicutes|c__Erysipelotrichia|o__Erysipelotrichales|f__Erysipelotrichaceae|g__Catenibacterium|s__Catenibacterium_mitsuokai	0.00552176	0.852583	-0.127688	0.0188518	0.0764552	0.103367	0.0231037	0.691214	0.0281985	0.297108	0.858776
crAss|delta|delta26	k__Bacteria|p__Firmicutes|c__Clostridia|o__Clostridiales|f__Clostridiales_Family_XIII_Incertae_Sedis|g__Mogibacterium|s__Mogibacterium_diversum	-0.00031509	0.99154	0.0604772	0.267535	NA	NA	0.0845914	0.145186	0.0281981	0.493052	0.901907
crAss|alpha_gamma|alpha6	k__Bacteria|p__Firmicutes|c__Clostridia|o__Clostridiales|f__Lachnospiraceae|g__Roseburia|s__Roseburia_sp_CAG_471	0.0132307	0.656126	-0.0401539	0.461864	NA	NA	0.0708161	0.222894	0.0281945	0.372626	0.882586
crAss|delta|delta16	k__Bacteria|p__Firmicutes|c__Bacilli|o__Lactobacillales|f__Lactobacillaceae|g__Lactobacillus|s__Lactobacillus_acidophilus	0.028194	0.342626	NA	NA	NA	NA	NA	NA	0.028194	0.342626	0.874336
crAss|beta	k__Bacteria|p__Firmicutes|c__Bacilli|o__Bacillales|f__Staphylococcaceae|g__Staphylococcus|s__Staphylococcus_aureus	NA	NA	NA	NA	0.0281897	0.548659	NA	NA	0.0281897	0.548659	0.903202
crAss|beta|beta16	k__Bacteria|p__Bacteroidetes|c__Bacteroidia|o__Bacteroidales|f__Bacteroidaceae|g__Bacteroides|s__Bacteroides_sp_CAG_598	0.0351283	0.236997	-0.0564535	0.300732	NA	NA	0.00270947	0.962851	0.0281881	0.299856	0.859523
crAss|alpha_gamma|alpha21	k__Bacteria|p__Synergistetes|c__Synergistia|o__Synergistales|f__Synergistaceae|g__Cloacibacillus	0.0281844	0.342789	NA	NA	NA	NA	NA	NA	0.0281844	0.342789	0.874336
crAss|beta|beta2	k__Bacteria|p__Firmicutes|c__Bacilli|o__Lactobacillales|f__Streptococcaceae|g__Streptococcus|s__Streptococcus_cristatus	0.0281833	0.342809	NA	NA	NA	NA	NA	NA	0.0281833	0.342809	0.874336
crAss|delta|delta28	k__Bacteria|p__Actinobacteria|c__Actinobacteria|o__Micrococcales|f__Micrococcaceae|g__Rothia|s__Rothia_dentocariosa	0.0281832	0.34281	NA	NA	NA	NA	NA	NA	0.0281832	0.34281	0.874336
crAss|delta|delta13	k__Bacteria|p__Firmicutes|c__Bacilli|o__Lactobacillales|f__Streptococcaceae|g__Streptococcus|s__Streptococcus_sobrinus	0.0336907	0.256751	0.06368	0.242972	0.0263234	0.575446	0.00989762	0.864896	0.0281751	0.223191	0.813172
crAss|delta|delta8	k__Bacteria|p__Firmicutes|c__Bacilli|o__Lactobacillales|f__Lactobacillaceae|g__Lactobacillus|s__Lactobacillus_rogosae	0.0246283	0.407143	-0.126983	0.0195247	0.0369927	0.431177	NA	NA	0.028168	0.26267	0.840966
crAss|delta|delta17	k__Bacteria|p__Firmicutes|c__Clostridia|o__Clostridiales|f__Clostridiaceae|g__Clostridium|s__Clostridium_bolteae_CAG_59	0.0379488	0.201412	NA	NA	0.00995172	0.832342	0.0189215	0.744959	0.0281645	0.225533	0.815651
crAss|alpha_gamma|alpha15	k__Bacteria|p__Actinobacteria|c__Actinobacteria|o__Bifidobacteriales|f__Bifidobacteriaceae|g__Bifidobacterium|s__Bifidobacterium_angulatum	0.0368171	0.215192	0.0950368	0.0810355	NA	NA	-0.00226997	0.968874	0.0281592	0.312619	0.865925
crAss|alpha_gamma|gamma4	k__Bacteria|p__Firmicutes|c__Erysipelotrichia|o__Erysipelotrichales|f__Erysipelotrichaceae|g__Coprobacillus	0.0067266	0.820913	0.0278955	0.609315	0.02023	0.666921	0.0926971	0.110285	0.0281475	0.334108	0.87277
crAss|alpha_gamma|gamma4	k__Bacteria|p__Firmicutes|c__Erysipelotrichia|o__Erysipelotrichales|f__Erysipelotrichaceae|g__Coprobacillus|s__Coprobacillus_cateniformis	0.0067266	0.820913	0.0278955	0.609315	0.02023	0.666921	0.0926971	0.110285	0.0281475	0.334108	0.87277
crAss|beta|beta3	k__Bacteria|p__Bacteroidetes|c__Bacteroidia|o__Bacteroidales|f__Bacteroidaceae|g__Bacteroides|s__Bacteroides_intestinalis	0.0470149	0.11341	NA	NA	NA	NA	-0.0195919	0.736253	0.0281473	0.411935	0.892701
crAss|zeta|zeta14	k__Bacteria|p__Actinobacteria|c__Actinobacteria|o__Actinomycetales|f__Actinomycetaceae|g__Actinomyces|s__Actinomyces_odontolyticus	0.0281467	0.343436	NA	NA	NA	NA	NA	NA	0.0281467	0.343436	0.875054
crAss|zeta|zeta19	k__Bacteria|p__Firmicutes|c__Firmicutes_unclassified	0.028142	0.343516	NA	NA	NA	NA	NA	NA	0.028142	0.343516	0.875054
crAss|zeta|zeta19	k__Bacteria|p__Firmicutes|c__Firmicutes_unclassified|o__Firmicutes_unclassified	0.028142	0.343516	NA	NA	NA	NA	NA	NA	0.028142	0.343516	0.875054
crAss|zeta|zeta19	k__Bacteria|p__Firmicutes|c__Firmicutes_unclassified|o__Firmicutes_unclassified|f__Firmicutes_unclassified	0.028142	0.343516	NA	NA	NA	NA	NA	NA	0.028142	0.343516	0.875054
crAss|zeta|zeta19	k__Bacteria|p__Firmicutes|c__Firmicutes_unclassified|o__Firmicutes_unclassified|f__Firmicutes_unclassified|g__Firmicutes_unclassified	0.028142	0.343516	NA	NA	NA	NA	NA	NA	0.028142	0.343516	0.875054
crAss|alpha_gamma|alpha20	k__Bacteria|p__Firmicutes|c__Bacilli|o__Lactobacillales|f__Lactobacillaceae|g__Lactobacillus|s__Lactobacillus_oris	0.00206112	0.944701	NA	NA	0.022853	0.62683	0.0961539	0.0975724	0.0281412	0.35576	0.877603
crAss|beta|beta6	k__Bacteria|p__Firmicutes|c__Negativicutes|o__Selenomonadales|f__Selenomonadaceae|g__Megamonas|s__Megamonas_funiformis	0.0292731	0.324464	-0.0599252	0.271935	NA	NA	0.0237233	0.683374	0.0281333	0.287907	0.854499
crAss|delta|delta9	k__Bacteria|p__Firmicutes|c__Clostridia|o__Clostridiales|f__Clostridiaceae|g__Clostridium	0.0281289	0.343741	NA	NA	NA	NA	NA	NA	0.0281289	0.343741	0.875054
crAss|delta|delta28	k__Bacteria|p__Bacteroidetes|c__Bacteroidia|o__Bacteroidales|f__Prevotellaceae|g__Prevotella|s__Prevotella_sp_885	0.0281216	0.343867	NA	NA	NA	NA	NA	NA	0.0281216	0.343867	0.875129
crAss|delta|delta26	k__Bacteria|p__Actinobacteria|c__Actinobacteria|o__Actinomycetales|f__Actinomycetaceae|g__Actinomyces|s__Actinomyces_turicensis	0.0281211	0.343876	-0.0383537	0.482199	NA	NA	NA	NA	0.0281211	0.343876	0.875129
crAss|delta|delta17	k__Bacteria|p__Bacteroidetes|c__Bacteroidia|o__Bacteroidales|f__Rikenellaceae|g__Alistipes|s__Alistipes_indistinctus	0.0440648	0.137911	0.0708179	0.19402	-0.0125023	0.79027	0.036654	0.528499	0.028121	0.264853	0.84212
crAss|delta|delta18	k__Bacteria|p__Firmicutes|c__Bacilli|o__Lactobacillales|f__Streptococcaceae|g__Streptococcus|s__Streptococcus_cristatus	0.0281198	0.343897	NA	NA	NA	NA	NA	NA	0.0281198	0.343897	0.875129
crAss|alpha_gamma|gamma1	k__Bacteria|p__Synergistetes|c__Synergistia|o__Synergistales|f__Synergistaceae|g__Cloacibacillus|s__Cloacibacillus_evryensis	0.0281169	0.343948	-0.0336781	0.537205	NA	NA	NA	NA	0.0281169	0.343948	0.875129
crAss|delta|delta11	k__Bacteria|p__Actinobacteria|c__Coriobacteriia|o__Eggerthellales	0.0413148	0.164242	-0.0534896	0.326862	0.0259328	0.581129	-0.0138316	0.812052	0.028111	0.250768	0.833385
crAss|delta|delta11	k__Bacteria|p__Actinobacteria|c__Coriobacteriia|o__Eggerthellales|f__Eggerthellaceae	0.0413148	0.164242	-0.0534896	0.326862	0.0259328	0.581129	-0.0138316	0.812052	0.028111	0.250768	0.833385
crAss|beta|beta16	k__Bacteria|p__Firmicutes|c__Clostridia|o__Clostridiales|f__Eubacteriaceae|g__Eubacterium|s__Eubacterium_limosum	0.0891568	0.00264403	NA	NA	-0.0440213	0.348821	NA	NA	0.0281093	0.658716	0.910755
crAss|delta|delta13	k__Bacteria|p__Firmicutes|c__Clostridia|o__Clostridiales|f__Lachnospiraceae|g__Dorea|s__Dorea_sp_CAG_317	-0.0193266	0.515401	-0.00408192	0.9404	0.0955765	0.0415725	0.030458	0.600489	0.0280994	0.43293	0.896179
crAss|alpha_gamma|gamma4	k__Bacteria|p__Firmicutes|c__Bacilli|o__Lactobacillales|f__Leuconostocaceae|g__Leuconostoc|s__Leuconostoc_carnosum	0.0382665	0.197662	NA	NA	0.0648588	0.167238	-0.0427385	0.46233	0.0280979	0.387123	0.887736
crAss|zeta|zeta24	k__Bacteria|p__Proteobacteria|c__Betaproteobacteria|o__Burkholderiales|f__Sutterellaceae|g__Parasutterella	0.0314919	0.289122	-0.0254438	0.641129	NA	NA	0.0150717	0.795559	0.0280966	0.289476	0.855068
crAss|zeta|zeta24	k__Bacteria|p__Proteobacteria|c__Betaproteobacteria|o__Burkholderiales|f__Sutterellaceae|g__Parasutterella|s__Parasutterella_excrementihominis	0.0314919	0.289122	-0.0254438	0.641129	NA	NA	0.0150717	0.795559	0.0280966	0.289476	0.855068
crAss|alpha_gamma|alpha26	k__Bacteria|p__Firmicutes|c__Erysipelotrichia|o__Erysipelotrichales|f__Erysipelotrichaceae|g__Erysipelatoclostridium	0.0540016	0.0689689	0.0411964	0.450309	0.00726899	0.877114	-0.0171354	0.768314	0.0280895	0.293735	0.856556
crAss|alpha_gamma|gamma4	k__Bacteria|p__Bacteroidetes|c__Bacteroidia|o__Bacteroidales|f__Bacteroidaceae|g__Bacteroides|s__Bacteroides_clarus	0.0349192	0.239803	0.00748571	0.89094	-0.0131422	0.779804	0.0678323	0.243053	0.0280853	0.30136	0.860259
crAss|zeta	k__Bacteria|p__Bacteroidetes|c__Bacteroidia|o__Bacteroidales|f__Bacteroidaceae|g__Bacteroides|s__Bacteroides_sp_CAG_144	0.0774391	0.00905555	0.104149	0.0557655	0.0834285	0.0754372	-0.0978206	0.0918741	0.0280789	0.621671	0.907209
crAss|beta|beta13	k__Bacteria|p__Bacteroidetes|c__Bacteroidia|o__Bacteroidales|f__Prevotellaceae|g__Prevotella	0.0280698	0.344757	NA	NA	NA	NA	NA	NA	0.0280698	0.344757	0.875235
crAss|delta|delta11	k__Bacteria|p__Actinobacteria|c__Actinobacteria|o__Actinomycetales|f__Actinomycetaceae|g__Actinomyces	0.0136125	0.646867	0.0545427	0.317414	0.100615	0.0318938	-0.0376793	0.517023	0.0280697	0.476819	0.900263
crAss|delta|delta17	k__Bacteria|p__Firmicutes|c__Negativicutes|o__Acidaminococcales|f__Acidaminococcaceae|g__Phascolarctobacterium|s__Phascolarctobacterium_sp_CAG_266	-0.0238029	0.423048	-0.0302591	0.579324	0.160976	0.000567279	-0.055366	0.340854	0.0280631	0.671505	0.914774
crAss|delta|delta15	k__Bacteria|p__Bacteroidetes|c__Bacteroidia|o__Bacteroidales|f__Rikenellaceae|g__Alistipes|s__Alistipes_timonensis	0.0253616	0.393314	NA	NA	0.0347924	0.4591	NA	NA	0.0280615	0.264208	0.842114
crAss|delta|delta15	k__Bacteria|p__Firmicutes|c__Clostridia|o__Clostridiales|f__Eubacteriaceae|g__Eubacterium|s__Eubacterium_hallii	0.012516	0.673601	NA	NA	0.0607143	0.196111	NA	NA	0.02806	0.325645	0.870388
crAss	k__Bacteria|p__Firmicutes|c__Clostridia|o__Clostridiales|f__Eubacteriaceae|g__Eubacterium|s__Eubacterium_dolichum_CAG_375	0.0401006	0.177005	NA	NA	0.021883	0.641536	-0.00608605	0.916677	0.0280549	0.238796	0.826439
crAss|alpha_gamma|gamma1	k__Bacteria|p__Firmicutes|c__Clostridia|o__Clostridiales|f__Clostridiales_unclassified	0.0325675	0.27296	-0.0969373	0.0751149	0.131959	0.00481171	-0.0924412	0.111275	0.0280508	0.652505	0.909154
crAss|delta|delta26	k__Bacteria|p__Firmicutes|c__Bacilli|o__Lactobacillales|f__Streptococcaceae|g__Streptococcus	0.0107387	0.717804	0.00135912	0.980139	NA	NA	0.073789	0.204023	0.0280493	0.398312	0.890063
crAss|zeta|zeta9	k__Bacteria|p__Firmicutes|c__Bacilli|o__Lactobacillales|f__Lactobacillaceae|g__Pediococcus	0.0280471	0.345148	NA	NA	NA	NA	NA	NA	0.0280471	0.345148	0.875257
crAss|beta|beta26	k__Bacteria|p__Actinobacteria|c__Actinobacteria|o__Corynebacteriales	0.0280431	0.345216	NA	NA	NA	NA	NA	NA	0.0280431	0.345216	0.875257
crAss|epsilon|epsilon3	k__Bacteria|p__Actinobacteria|c__Coriobacteriia|o__Coriobacteriales|f__Atopobiaceae|g__Atopobium|s__Atopobium_minutum	0.0280395	0.345278	NA	NA	NA	NA	NA	NA	0.0280395	0.345278	0.875265
crAss|zeta|zeta3	k__Bacteria|p__Firmicutes|c__Clostridia|o__Clostridiales|f__Eubacteriaceae|g__Eubacterium|s__Eubacterium_eligens	0.0285472	0.33661	NA	NA	NA	NA	0.0260158	0.654665	0.0280313	0.289646	0.855223
crAss|delta|delta26	k__Bacteria|p__Firmicutes|c__Bacilli|o__Lactobacillales	0.020866	0.48251	0.00888829	0.87067	NA	NA	0.0540142	0.352791	0.0280105	0.304057	0.86202
crAss|delta|delta9	k__Archaea	0.0279966	0.346017	NA	NA	NA	NA	NA	NA	0.0279966	0.346017	0.875567
crAss|delta|delta9	k__Archaea|p__Euryarchaeota	0.0279966	0.346017	NA	NA	NA	NA	NA	NA	0.0279966	0.346017	0.875567
crAss|delta|delta9	k__Archaea|p__Euryarchaeota|c__Methanobacteria	0.0279966	0.346017	NA	NA	NA	NA	NA	NA	0.0279966	0.346017	0.875567
crAss|delta|delta9	k__Archaea|p__Euryarchaeota|c__Methanobacteria|o__Methanobacteriales	0.0279966	0.346017	NA	NA	NA	NA	NA	NA	0.0279966	0.346017	0.875567
crAss|delta|delta9	k__Archaea|p__Euryarchaeota|c__Methanobacteria|o__Methanobacteriales|f__Methanobacteriaceae	0.0279966	0.346017	NA	NA	NA	NA	NA	NA	0.0279966	0.346017	0.875567
crAss|delta|delta18	k__Bacteria|p__Actinobacteria|c__Actinobacteria|o__Actinomycetales|f__Actinomycetaceae|g__Actinomyces|s__Actinomyces_oris	0.0279958	0.346029	0.0506754	0.352992	NA	NA	NA	NA	0.0279958	0.346029	0.875567
crAss|beta|beta30	k__Bacteria|p__Firmicutes|c__Clostridia|o__Clostridiales|f__Ruminococcaceae|g__Gemmiger	0.0279952	0.346041	NA	NA	NA	NA	NA	NA	0.0279952	0.346041	0.875567
crAss|beta|beta30	k__Bacteria|p__Firmicutes|c__Clostridia|o__Clostridiales|f__Ruminococcaceae|g__Gemmiger|s__Gemmiger_formicilis	0.0279952	0.346041	NA	NA	NA	NA	NA	NA	0.0279952	0.346041	0.875567
crAss|delta|delta7	k__Bacteria|p__Firmicutes|c__Tissierellia|o__Tissierellales|f__Peptoniphilaceae|g__Anaerococcus	0.00680112	0.818964	NA	NA	0.0671317	0.15282	NA	NA	0.0279944	0.379204	0.884468
crAss|zeta|zeta20	k__Bacteria|p__Firmicutes|c__Clostridia|o__Clostridiales|f__Ruminococcaceae|g__Ruminococcus	-0.0169952	0.567339	-0.00759768	0.889319	0.103542	0.0272098	0.0121105	0.835082	0.0279939	0.46008	0.898081
crAss|beta|beta29	k__Bacteria|p__Bacteroidetes|c__Bacteroidia|o__Bacteroidales|f__Bacteroidaceae|g__Bacteroides|s__Bacteroides_sp_OM08_11	0.0720708	0.0151601	NA	NA	NA	NA	-0.0400811	0.490649	0.0279834	0.597852	0.906516
crAss|alpha_gamma|alpha20	k__Bacteria|p__Firmicutes|c__Firmicutes_unclassified|o__Firmicutes_unclassified|f__Firmicutes_unclassified|g__Firmicutes_unclassified|s__Firmicutes_bacterium_CAG_238	0.0148497	0.617244	-0.0318593	0.559419	0.0320506	0.495266	0.0673915	0.246136	0.0279769	0.248652	0.832881
crAss|delta|delta16	k__Bacteria|p__Actinobacteria|c__Actinobacteria|o__Micrococcales	0.0279762	0.346369	NA	NA	NA	NA	NA	NA	0.0279762	0.346369	0.875567
crAss|delta|delta16	k__Bacteria|p__Actinobacteria|c__Actinobacteria|o__Micrococcales|f__Micrococcaceae	0.0279762	0.346369	NA	NA	NA	NA	NA	NA	0.0279762	0.346369	0.875567
crAss|delta|delta16	k__Bacteria|p__Actinobacteria|c__Actinobacteria|o__Micrococcales|f__Micrococcaceae|g__Rothia	0.0279762	0.346369	NA	NA	NA	NA	NA	NA	0.0279762	0.346369	0.875567
crAss	k__Bacteria|p__Firmicutes|c__Tissierellia	0.0467652	0.115341	NA	NA	-0.0357919	0.446292	0.0733301	0.206857	0.0279749	0.405676	0.891039
crAss|delta|delta10	k__Bacteria|p__Firmicutes|c__Clostridia|o__Clostridiales|f__Lachnospiraceae|g__Eisenbergiella	0.00681878	0.818502	NA	NA	NA	NA	0.0779286	0.179712	0.0279692	0.435597	0.89639
crAss|delta|delta6	k__Bacteria|p__Firmicutes|c__Clostridia|o__Clostridiales|f__Lachnospiraceae|g__Anaerostipes	0.031105	0.295091	0.0631569	0.246872	-0.000802447	0.986381	0.0602251	0.3001	0.0279631	0.256689	0.836789
crAss|beta|beta5	k__Bacteria|p__Firmicutes|c__Negativicutes|o__Acidaminococcales|f__Acidaminococcaceae|g__Phascolarctobacterium	-0.00396672	0.893805	NA	NA	NA	NA	0.0869517	0.134251	0.0279519	0.5218	0.902881
crAss|delta|delta15	k__Bacteria|p__Firmicutes|c__Clostridia|o__Clostridiales|f__Ruminococcaceae	0.0402107	0.175819	NA	NA	0.000108643	0.998156	NA	NA	0.0279482	0.300345	0.859695
crAss|alpha_gamma|alpha26	k__Bacteria|p__Firmicutes|c__Clostridia|o__Clostridiales|f__Lachnospiraceae|g__Anaerotignum	0.0249434	0.401166	0.048943	0.369713	-0.0442807	0.345986	0.11774	0.042252	0.0279473	0.533675	0.902881
crAss|alpha_gamma|alpha26	k__Bacteria|p__Firmicutes|c__Clostridia|o__Clostridiales|f__Lachnospiraceae|g__Anaerotignum|s__Anaerotignum_lactatifermentans	0.0249434	0.401166	0.048943	0.369713	-0.0442807	0.345986	0.11774	0.042252	0.0279473	0.533675	0.902881
crAss|zeta|zeta25	k__Bacteria|p__Fusobacteria|c__Fusobacteriia|o__Fusobacteriales|f__Fusobacteriaceae|g__Fusobacterium|s__Fusobacterium_sp_CAG_439	0.0279462	0.346885	-0.02338	0.668431	NA	NA	NA	NA	0.0279462	0.346885	0.875793
crAss|beta|beta9	k__Bacteria|p__Bacteroidetes	0.0268944	0.365342	NA	NA	NA	NA	0.0319244	0.583057	0.0279417	0.291198	0.855957
crAss|beta|beta9	k__Bacteria|p__Bacteroidetes|c__Bacteroidia	0.0268944	0.365342	NA	NA	NA	NA	0.0319244	0.583057	0.0279417	0.291198	0.855957
crAss|beta|beta9	k__Bacteria|p__Bacteroidetes|c__Bacteroidia|o__Bacteroidales	0.0268944	0.365342	NA	NA	NA	NA	0.0319244	0.583057	0.0279417	0.291198	0.855957
crAss|zeta|zeta26	k__Bacteria|p__Bacteroidetes|c__Bacteroidia|o__Bacteroidales|f__Bacteroidaceae|g__Bacteroides|s__Bacteroides_galacturonicus	-0.00911244	0.759099	0.0358077	0.511767	NA	NA	0.090663	0.118353	0.0279356	0.55633	0.904575
crAss|beta|beta6	k__Bacteria|p__Firmicutes|c__Clostridia|o__Clostridiales|f__Ruminococcaceae|g__Ruminococcus|s__Ruminococcus_sp_CAG_563	0.0279353	0.347074	NA	NA	NA	NA	NA	NA	0.0279353	0.347074	0.875793
crAss|delta|delta19	k__Bacteria|p__Firmicutes|c__Clostridia|o__Clostridiales|f__Clostridiales_Family_XIII_Incertae_Sedis	0.0206851	0.486314	-0.0195485	0.72027	-0.029145	0.535189	0.110485	0.0567679	0.0279331	0.478354	0.90053
crAss|epsilon	k__Bacteria|p__Actinobacteria|c__Actinobacteria|o__Actinomycetales|f__Actinomycetaceae|g__Actinomyces|s__Actinomyces_sp_S6_Spd3	0.027929	0.347182	NA	NA	NA	NA	NA	NA	0.027929	0.347182	0.875793
crAss|delta|delta9	k__Bacteria|p__Firmicutes|c__Erysipelotrichia|o__Erysipelotrichales|f__Erysipelotrichaceae|g__Erysipelatoclostridium|s__Clostridium_innocuum	0.0279282	0.347197	NA	NA	NA	NA	NA	NA	0.0279282	0.347197	0.875793
crAss|beta	k__Bacteria|p__Firmicutes|c__Tissierellia|o__Tissierellales	0.033709	0.256493	NA	NA	0.03819	0.416403	-0.00835671	0.885773	0.0279232	0.242843	0.830308
crAss|beta	k__Bacteria|p__Firmicutes|c__Tissierellia|o__Tissierellales|f__Peptoniphilaceae	0.033709	0.256493	NA	NA	0.03819	0.416403	-0.00835671	0.885773	0.0279232	0.242843	0.830308
crAss|zeta|zeta18	k__Bacteria|p__Bacteroidetes|c__Bacteroidia|o__Bacteroidales|f__Bacteroidaceae|g__Bacteroides|s__Bacteroides_vulgatus	0.017982	0.545052	-0.00227201	0.966805	-0.00912878	0.846026	0.0982421	0.0904761	0.0279188	0.389611	0.887736
crAss|alpha_gamma|alpha23	k__Bacteria|p__Firmicutes|c__Clostridia|o__Clostridiales|f__Ruminococcaceae|g__Ruminococcaceae_unclassified|s__Eubacterium_siraeum	0.0314927	0.28911	NA	NA	NA	NA	0.0142119	0.806985	0.0279168	0.292785	0.856463
crAss|delta|delta19	k__Bacteria|p__Firmicutes|c__Tissierellia|o__Tissierellales|f__Peptoniphilaceae|g__Peptoniphilus|s__Peptoniphilus_lacrimalis	0.0279139	0.347444	NA	NA	NA	NA	NA	NA	0.0279139	0.347444	0.875793
crAss|beta|beta16	k__Bacteria|p__Firmicutes|c__Clostridia|o__Clostridiales|f__Lachnospiraceae|g__Butyrivibrio	0.0528667	0.0750191	-0.0325701	0.550684	0.02946	0.530783	-0.0363844	0.531538	0.0279128	0.34119	0.874063
crAss|alpha_gamma|alpha15	k__Bacteria|p__Firmicutes|c__Clostridia|o__Clostridiales|f__Ruminococcaceae|g__Gemmiger|s__Gemmiger_formicilis	0.0347245	0.242434	-0.000202857	0.997035	0.0135725	0.77279	0.0237647	0.68285	0.0279095	0.227391	0.817457
crAss|zeta|zeta24	k__Bacteria|p__Firmicutes|c__Clostridia|o__Clostridiales|f__Lachnospiraceae|g__Roseburia|s__Roseburia_hominis	0.0221277	0.456425	0.0526243	0.33476	NA	NA	0.0494894	0.39463	0.0279077	0.298669	0.859243
crAss|alpha_gamma|alpha23	k__Bacteria|p__Bacteroidetes|c__Bacteroidia|o__Bacteroidales|f__Rikenellaceae|g__Alistipes|s__Alistipes_timonensis	0.0279045	0.347606	NA	NA	NA	NA	NA	NA	0.0279045	0.347606	0.875793
crAss|alpha_gamma|alpha23	k__Bacteria|p__Firmicutes|c__Clostridia|o__Clostridiales|f__Ruminococcaceae	0.0396895	0.181489	NA	NA	NA	NA	-0.00959635	0.868971	0.0278991	0.346012	0.875567
crAss|beta	k__Bacteria|p__Actinobacteria|c__Actinobacteria|o__Corynebacteriales	-0.0296812	0.317761	NA	NA	0.0966594	0.0393057	NA	NA	0.027899	0.643653	0.908744
crAss|alpha_gamma|alpha21	k__Bacteria|p__Actinobacteria|c__Coriobacteriia|o__Coriobacteriales|f__Coriobacteriaceae|g__Collinsella|s__Collinsella_aerofaciens	0.0278965	0.347744	NA	NA	NA	NA	NA	NA	0.0278965	0.347744	0.875793
crAss|alpha_gamma|alpha24	k__Bacteria|p__Firmicutes|c__Clostridia|o__Clostridiales|f__Lachnospiraceae|g__Blautia|s__Blautia_wexlerae	0.0278946	0.347776	NA	NA	NA	NA	NA	NA	0.0278946	0.347776	0.875793
crAss|delta	k__Bacteria|p__Firmicutes|c__Clostridia|o__Clostridiales|f__Eubacteriaceae|g__Eubacterium|s__Eubacterium_callanderi	0.0197432	0.506387	NA	NA	0.0476529	0.310463	NA	NA	0.0278842	0.276688	0.850544
crAss|delta|delta16	k__Bacteria|p__Actinobacteria|c__Coriobacteriia|o__Coriobacteriales|f__Coriobacteriaceae|g__Collinsella	0.0278815	0.348003	NA	NA	NA	NA	NA	NA	0.0278815	0.348003	0.875793
crAss|delta|delta9	k__Bacteria|p__Firmicutes|c__Clostridia|o__Clostridiales|f__Ruminococcaceae|g__Anaeromassilibacillus	0.0278731	0.348149	NA	NA	NA	NA	NA	NA	0.0278731	0.348149	0.87585
crAss|delta|delta28	k__Bacteria|p__Firmicutes|c__Bacilli|o__Lactobacillales|f__Streptococcaceae|g__Streptococcus|s__Streptococcus_australis	0.0278708	0.348188	NA	NA	NA	NA	NA	NA	0.0278708	0.348188	0.87585
crAss|zeta|zeta18	k__Bacteria|p__Firmicutes|c__Clostridia|o__Clostridiales|f__Eubacteriaceae|g__Eubacterium|s__Eubacterium_dolichum_CAG_375	-0.0275517	0.353739	NA	NA	0.0828428	0.0775182	0.0597979	0.303548	0.0278681	0.444404	0.897861
crAss|epsilon|epsilon1	k__Bacteria|p__Lentisphaerae	0.0289013	0.330649	NA	NA	NA	NA	0.0238543	0.681721	0.0278652	0.292521	0.856273
crAss|epsilon|epsilon1	k__Bacteria|p__Lentisphaerae|c__Lentisphaeria	0.0289013	0.330649	NA	NA	NA	NA	0.0238543	0.681721	0.0278652	0.292521	0.856273
crAss|epsilon|epsilon1	k__Bacteria|p__Lentisphaerae|c__Lentisphaeria|o__Victivallales	0.0289013	0.330649	NA	NA	NA	NA	0.0238543	0.681721	0.0278652	0.292521	0.856273
crAss|epsilon|epsilon1	k__Bacteria|p__Lentisphaerae|c__Lentisphaeria|o__Victivallales|f__Victivallaceae	0.0289013	0.330649	NA	NA	NA	NA	0.0238543	0.681721	0.0278652	0.292521	0.856273
crAss|epsilon|epsilon1	k__Bacteria|p__Lentisphaerae|c__Lentisphaeria|o__Victivallales|f__Victivallaceae|g__Victivallis	0.0289013	0.330649	NA	NA	NA	NA	0.0238543	0.681721	0.0278652	0.292521	0.856273
crAss|epsilon|epsilon1	k__Bacteria|p__Lentisphaerae|c__Lentisphaeria|o__Victivallales|f__Victivallaceae|g__Victivallis|s__Victivallis_vadensis	0.0289013	0.330649	NA	NA	NA	NA	0.0238543	0.681721	0.0278652	0.292521	0.856273
crAss|alpha_gamma|alpha23	k__Bacteria|p__Firmicutes|c__Clostridia|o__Clostridiales|f__Lachnospiraceae|g__Roseburia|s__Roseburia_sp_CAG_471	0.0251794	0.396723	NA	NA	NA	NA	0.0381084	0.512257	0.0278631	0.292921	0.856512
crAss|alpha_gamma|alpha27	k__Bacteria|p__Actinobacteria|c__Actinobacteria|o__Actinomycetales|f__Actinomycetaceae|g__Actinomyces|s__Actinomyces_sp_HMSC035G02	0.0180593	0.543325	-0.0585832	0.282835	0.0283661	0.546158	0.0625106	0.282099	0.0278604	0.240689	0.828211
crAss|zeta|zeta14	k__Bacteria|p__Firmicutes|c__Firmicutes_unclassified|o__Firmicutes_unclassified|f__Firmicutes_unclassified|g__Firmicutes_unclassified|s__Firmicutes_bacterium_CAG_95	0.0278532	0.348494	NA	NA	NA	NA	NA	NA	0.0278532	0.348494	0.876008
crAss|delta|delta16	k__Bacteria|p__Bacteroidetes|c__Bacteroidia|o__Bacteroidales|f__Prevotellaceae|g__Prevotella|s__Prevotella_sp_CAG_1185	0.027846	0.348619	NA	NA	NA	NA	NA	NA	0.027846	0.348619	0.876008
crAss|epsilon|epsilon1	k__Bacteria|p__Firmicutes|c__Clostridia|o__Clostridiales|f__Ruminococcaceae|g__Flavonifractor|s__Flavonifractor_sp_An10	-0.00269704	0.927681	0.0566298	0.299222	0.0751958	0.109192	NA	NA	0.0278409	0.465707	0.900213
crAss|zeta|zeta13	k__Bacteria|p__Firmicutes|c__Clostridia|o__Clostridiales|f__Ruminococcaceae|g__Anaerotruncus|s__Anaerotruncus_sp_CAG_528	0.0291632	0.326283	-0.0547903	0.31522	NA	NA	0.0227044	0.696284	0.0278353	0.293054	0.856512
crAss|alpha_gamma|alpha7	k__Bacteria|p__Bacteroidetes|c__Bacteroidia|o__Bacteroidales|f__Prevotellaceae|g__Prevotella|s__Prevotella_sp_AM42_24	0.0279669	0.346529	NA	NA	NA	NA	0.0272834	0.639004	0.0278328	0.293074	0.856512
crAss|alpha_gamma|alpha26	k__Bacteria|p__Firmicutes|c__Bacilli|o__Lactobacillales|f__Streptococcaceae|g__Streptococcus|s__Streptococcus_sanguinis	0.00141661	0.961977	-0.0218351	0.689161	0.0127725	0.785847	0.103049	0.0757079	0.027829	0.396471	0.889638
crAss|delta|delta6	k__Bacteria|p__Proteobacteria|c__Gammaproteobacteria|o__Pasteurellales|f__Pasteurellaceae|g__Haemophilus|s__Haemophilus_parainfluenzae	0.0373911	0.208121	-0.0795841	0.144281	0.00874248	0.852465	0.0207445	0.721362	0.0278253	0.231206	0.821766
crAss|delta|delta6	k__Bacteria|p__Firmicutes|c__Clostridia|o__Clostridiales|f__Lachnospiraceae|g__Roseburia|s__Roseburia_sp_CAG_471	0.00907511	0.760056	-0.025475	0.640719	0.0200326	0.669979	0.0887391	0.1264	0.0278248	0.321238	0.870328
crAss|zeta|zeta24	k__Bacteria|p__Firmicutes|c__Negativicutes|o__Acidaminococcales|f__Acidaminococcaceae|g__Phascolarctobacterium	0.0932925	0.00165291	0.0640897	0.239948	NA	NA	-0.0561597	0.333967	0.0278209	0.695527	0.919936
crAss|alpha_gamma|alpha24	k__Bacteria|p__Bacteroidetes|c__Bacteroidia|o__Bacteroidales|f__Prevotellaceae|g__Prevotella|s__Prevotella_stercorea	0.0278173	0.349115	NA	NA	NA	NA	NA	NA	0.0278173	0.349115	0.876039
crAss|alpha_gamma|alpha23	k__Bacteria|p__Bacteroidetes|c__Bacteroidia|o__Bacteroidales|f__Tannerellaceae	0.0358153	0.227947	NA	NA	NA	NA	-0.000821961	0.988727	0.0278133	0.313485	0.866345
crAss|alpha_gamma|alpha23	k__Bacteria|p__Bacteroidetes|c__Bacteroidia|o__Bacteroidales|f__Tannerellaceae|g__Parabacteroides	0.0358153	0.227947	NA	NA	NA	NA	-0.000821961	0.988727	0.0278133	0.313485	0.866345
crAss|delta|delta2	k__Bacteria|p__Actinobacteria|c__Actinobacteria|o__Bifidobacteriales|f__Bifidobacteriaceae|g__Bifidobacterium|s__Bifidobacterium_saeculare	NA	NA	NA	NA	0.0278101	0.554057	NA	NA	0.0278101	0.554057	0.904102
crAss|alpha_gamma|alpha23	k__Bacteria|p__Firmicutes|c__Clostridia|o__Clostridiales|f__Lachnospiraceae|g__Dorea	0.0412773	0.164625	NA	NA	NA	NA	-0.0127087	0.827061	0.0277911	0.364889	0.881378
crAss	k__Bacteria|p__Firmicutes|c__Erysipelotrichia|o__Erysipelotrichales|f__Erysipelotrichaceae|g__Coprobacillus	-0.0245337	0.408946	-0.0424806	0.436301	0.0414186	0.378081	0.103017	0.0757981	0.0277858	0.461898	0.898273
crAss	k__Bacteria|p__Firmicutes|c__Erysipelotrichia|o__Erysipelotrichales|f__Erysipelotrichaceae|g__Coprobacillus|s__Coprobacillus_cateniformis	-0.0245337	0.408946	-0.0424806	0.436301	0.0414186	0.378081	0.103017	0.0757981	0.0277858	0.461898	0.898273
crAss|alpha_gamma|alpha20	k__Bacteria|p__Firmicutes|c__Bacilli|o__Lactobacillales|f__Lactobacillaceae|g__Pediococcus|s__Pediococcus_pentosaceus	0.0290943	0.327427	NA	NA	0.0109667	0.815535	0.0484404	0.40474	0.0277815	0.233795	0.822429
crAss|zeta	k__Bacteria|p__Bacteroidetes|c__Bacteroidia|o__Bacteroidales|f__Bacteroidaceae|g__Bacteroides|s__Bacteroides_sp_OM08_11	0.0578617	0.0513155	NA	NA	NA	NA	-0.0300889	0.604912	0.0277769	0.511721	0.902881
crAss|alpha_gamma|alpha6	k__Bacteria|p__Firmicutes|c__Clostridia|o__Clostridiales|f__Clostridiales_Family_XIII_Incertae_Sedis|g__Clostridiales_Family_XIII_Incertae_Sedis_unclassified|s__Eubacterium_brachy	0.0277707	0.349924	NA	NA	NA	NA	NA	NA	0.0277707	0.349924	0.876893
crAss|delta|delta27	k__Bacteria|p__Firmicutes|c__Clostridia|o__Clostridiales|f__Clostridiaceae|g__Clostridium|s__Clostridium_disporicum	0.0296438	0.318371	-0.00480299	0.929896	0.0525052	0.26371	-0.0149111	0.79769	0.0277662	0.272646	0.846744
crAss|zeta|zeta19	k__Bacteria|p__Firmicutes|c__Clostridia|o__Clostridiales|f__Ruminococcaceae|g__Ruminococcaceae_unclassified|s__Ruminococcaceae_bacterium_D5	0.0277611	0.350091	NA	NA	NA	NA	NA	NA	0.0277611	0.350091	0.876899
crAss|delta|delta5	k__Bacteria|p__Actinobacteria|c__Actinobacteria|o__Corynebacteriales|f__Corynebacteriaceae	0.0147489	0.619635	NA	NA	0.0567247	0.227192	NA	NA	0.0277599	0.309274	0.86424
crAss|delta|delta5	k__Bacteria|p__Actinobacteria|c__Actinobacteria|o__Corynebacteriales|f__Corynebacteriaceae|g__Corynebacterium	0.0147489	0.619635	NA	NA	0.0567247	0.227192	NA	NA	0.0277599	0.309274	0.86424
crAss|zeta|zeta24	k__Bacteria|p__Proteobacteria|c__Betaproteobacteria	0.0392327	0.18657	0.0296544	0.58693	NA	NA	-0.00912376	0.875369	0.0277576	0.34535	0.875292
crAss|zeta|zeta24	k__Bacteria|p__Proteobacteria|c__Betaproteobacteria|o__Burkholderiales	0.0392327	0.18657	0.0296544	0.58693	NA	NA	-0.00912376	0.875369	0.0277576	0.34535	0.875292
crAss|delta|delta8	k__Bacteria|p__Proteobacteria|c__Gammaproteobacteria|o__Enterobacterales|f__Enterobacteriaceae|g__Citrobacter|s__Citrobacter_freundii	0.0277497	0.350288	NA	NA	NA	NA	NA	NA	0.0277497	0.350288	0.876899
crAss|alpha_gamma|alpha17	k__Bacteria|p__Actinobacteria|c__Actinobacteria|o__Corynebacteriales	0.0277444	0.350381	NA	NA	NA	NA	NA	NA	0.0277444	0.350381	0.876899
crAss|beta|beta6	k__Bacteria|p__Bacteroidetes|c__Bacteroidia|o__Bacteroidales|f__Prevotellaceae|g__Prevotella|s__Prevotella_sp_AM42_24	0.0111833	0.70665	NA	NA	NA	NA	0.0725366	0.211826	0.0277406	0.396178	0.889502
crAss|beta	k__Bacteria|p__Firmicutes|c__Firmicutes_unclassified|o__Firmicutes_unclassified|f__Firmicutes_unclassified|g__Firmicutes_unclassified|s__Firmicutes_bacterium_CAG_145	-0.00978852	0.74184	0.0248783	0.648564	0.0873385	0.0626838	0.0298292	0.608034	0.0277265	0.383088	0.886641
crAss|alpha_gamma|alpha25	k__Bacteria|p__Bacteroidetes|c__Bacteroidia|o__Bacteroidales|f__Bacteroidaceae|g__Bacteroides|s__Bacteroides_caccae	0.0277261	0.350698	NA	NA	NA	NA	NA	NA	0.0277261	0.350698	0.876899
crAss|alpha_gamma|alpha25	k__Bacteria|p__Firmicutes|c__Bacilli|o__Lactobacillales|f__Enterococcaceae	0.0277246	0.350724	NA	NA	NA	NA	NA	NA	0.0277246	0.350724	0.876899
crAss|beta|beta28	k__Bacteria|p__Firmicutes|c__Clostridia|o__Clostridiales|f__Clostridiales_unclassified|g__Clostridiales_unclassified|s__Clostridiales_bacterium_CHKCI006	0.0277228	0.350756	NA	NA	NA	NA	NA	NA	0.0277228	0.350756	0.876899
crAss|alpha_gamma|alpha25	k__Bacteria|p__Bacteroidetes|c__Bacteroidia|o__Bacteroidales|f__Tannerellaceae|g__Parabacteroides|s__Parabacteroides_johnsonii	0.0277103	0.350973	NA	NA	NA	NA	NA	NA	0.0277103	0.350973	0.876899
crAss|alpha_gamma|alpha20	k__Bacteria|p__Proteobacteria|c__Gammaproteobacteria|o__Enterobacterales|f__Enterobacteriaceae	0.0327391	0.270439	0.0427737	0.433139	-0.0229259	0.625731	0.0844716	0.145758	0.0276977	0.382816	0.886641
crAss|beta|beta3	k__Bacteria|p__Firmicutes|c__Clostridia|o__Clostridiales|f__Lachnospiraceae|g__Roseburia	0.0203332	0.493762	NA	NA	NA	NA	0.0543598	0.349714	0.0276954	0.310929	0.864694
crAss|delta|delta13	k__Bacteria|p__Bacteroidetes|c__Bacteroidia|o__Bacteroidales|f__Bacteroidaceae|g__Bacteroides|s__Bacteroides_massiliensis	0.0359025	0.226816	0.0503375	0.356216	0.0578885	0.217784	-0.0346133	0.55172	0.0276934	0.346898	0.875793
crAss|alpha_gamma|gamma3	k__Bacteria|p__Firmicutes|c__Clostridia|o__Clostridiales|f__Lachnospiraceae|g__Roseburia|s__Roseburia_sp_CAG_309	0.0327545	0.270213	0.0951337	0.0807249	NA	NA	0.00850334	0.883782	0.0276879	0.299939	0.859616
crAss|alpha_gamma|alpha21	k__Bacteria|p__Firmicutes|c__Bacilli|o__Lactobacillales|f__Leuconostocaceae|g__Leuconostoc	0.0276856	0.351402	NA	NA	NA	NA	NA	NA	0.0276856	0.351402	0.876899
crAss|delta|delta8	k__Bacteria|p__Proteobacteria|c__Betaproteobacteria	-0.00201778	0.945862	0.042618	0.434817	0.0743577	0.113209	NA	NA	0.0276807	0.461164	0.898273
crAss|beta|beta13	k__Bacteria|p__Firmicutes|c__Clostridia|o__Clostridiales|f__Clostridiaceae|g__Clostridium|s__Clostridium_celatum	0.0276755	0.351579	NA	NA	NA	NA	NA	NA	0.0276755	0.351579	0.876899
crAss|alpha_gamma|gamma4	k__Bacteria|p__Actinobacteria|c__Coriobacteriia|o__Eggerthellales|f__Eggerthellaceae|g__Slackia|s__Slackia_isoflavoniconvertens	0.0387459	0.192101	0.0453641	0.405777	0.0979646	0.0367136	-0.071033	0.221477	0.0276655	0.557377	0.904575
crAss|delta|delta17	k__Bacteria|p__Firmicutes|c__Clostridia|o__Clostridiales|f__Lachnospiraceae|g__Lachnospiraceae_unclassified	0.0321784	0.278733	-0.0715788	0.18926	0.0448715	0.339583	-0.0134391	0.817292	0.027658	0.261021	0.839502
crAss|delta|delta1	k__Bacteria|p__Firmicutes|c__Clostridia|o__Clostridiales|f__Lachnospiraceae|g__Lachnoclostridium|s__Clostridium_asparagiforme	0.0276559	0.351921	NA	NA	NA	NA	NA	NA	0.0276559	0.351921	0.876899
crAss|delta|delta26	k__Bacteria|p__Firmicutes|c__Bacilli|o__Lactobacillales|f__Lactobacillaceae|g__Lactobacillus|s__Lactobacillus_sakei	0.034441	0.246303	-0.0619281	0.256205	NA	NA	0.00261025	0.96421	0.0276422	0.308472	0.86424
crAss|delta|delta7	k__Bacteria|p__Firmicutes|c__Negativicutes|o__Veillonellales|f__Veillonellaceae|g__Dialister|s__Dialister_invisus	0.00710776	0.810952	-0.0325962	0.550365	-0.00456082	0.922712	0.108122	0.0623087	0.0276407	0.433447	0.896187
crAss|beta|beta28	k__Bacteria|p__Firmicutes|c__Bacilli|o__Lactobacillales|f__Streptococcaceae|g__Streptococcus|s__Streptococcus_cristatus	0.0276399	0.352199	NA	NA	NA	NA	NA	NA	0.0276399	0.352199	0.876899
crAss|beta|beta16	k__Bacteria|p__Bacteroidetes|c__Bacteroidia|o__Bacteroidales|f__Odoribacteraceae|g__Butyricimonas	0.0998166	0.000758514	0.0729237	0.181059	-0.0496743	0.290362	0.0104344	0.857645	0.027638	0.539588	0.902881
crAss|zeta|zeta13	k__Bacteria|p__Firmicutes|c__Clostridia|o__Clostridiales|f__Lachnospiraceae|g__Roseburia|s__Roseburia_faecis	0.0127648	0.667497	0.0295045	0.588823	0.0410233	0.382654	0.0600724	0.30133	0.0276255	0.249542	0.833385
crAss|delta|delta2	k__Bacteria|p__Firmicutes|c__Bacilli|o__Lactobacillales|f__Lactobacillaceae|g__Lactobacillus|s__Lactobacillus_paragasseri	0.0427629	0.14994	NA	NA	0.00588259	0.900416	0.00581146	0.920423	0.0276246	0.245639	0.832133
crAss|zeta|zeta1	k__Bacteria|p__Bacteroidetes|c__Bacteroidia|o__Bacteroidales|f__Bacteroidaceae|g__Bacteroides|s__Bacteroides_sp_CAG_633	0.0276225	0.352503	NA	NA	NA	NA	NA	NA	0.0276225	0.352503	0.876899
crAss|zeta|zeta19	k__Bacteria|p__Actinobacteria|c__Actinobacteria|o__Actinomycetales|f__Actinomycetaceae|g__Actinomyces|s__Actinomyces_naeslundii	0.0276201	0.352544	NA	NA	NA	NA	NA	NA	0.0276201	0.352544	0.876899
crAss|delta|delta5	k__Bacteria|p__Firmicutes|c__Clostridia|o__Clostridiales|f__Lachnospiraceae|g__Roseburia	0.00845564	0.775982	-0.0142791	0.793662	0.0812868	0.0832727	0.000935705	0.987167	0.0276201	0.340501	0.874063
crAss|delta|delta5	k__Bacteria|p__Firmicutes|c__Clostridia|o__Clostridiales|f__Eubacteriaceae|g__Eubacterium|s__Eubacterium_hallii	0.0307119	0.301239	-0.00453162	0.933848	0.0390369	0.406136	-0.00128104	0.982431	0.0276195	0.239484	0.827038
crAss|delta|delta4	k__Bacteria|p__Bacteroidetes|c__Bacteroidia|o__Bacteroidales|f__Barnesiellaceae|g__Barnesiella|s__Barnesiella_intestinihominis	-0.00727901	0.806486	-0.0519918	0.34061	0.0892857	0.0570284	0.0208224	0.720359	0.0275985	0.386985	0.887736
crAss|beta|beta9	k__Bacteria|p__Actinobacteria|c__Coriobacteriia|o__Coriobacteriales|f__Atopobiaceae|g__Olsenella|s__Olsenella_profusa	0.0275981	0.352927	NA	NA	NA	NA	NA	NA	0.0275981	0.352927	0.876899
crAss|delta|delta4	k__Bacteria|p__Actinobacteria|c__Actinobacteria|o__Corynebacteriales|f__Corynebacteriaceae	0.00472367	0.873697	NA	NA	0.0683642	0.145406	NA	NA	0.0275962	0.401647	0.890872
crAss|delta|delta4	k__Bacteria|p__Actinobacteria|c__Actinobacteria|o__Corynebacteriales|f__Corynebacteriaceae|g__Corynebacterium	0.00472367	0.873697	NA	NA	0.0683642	0.145406	NA	NA	0.0275962	0.401647	0.890872
crAss|delta|delta2	k__Bacteria|p__Firmicutes|c__Clostridia|o__Clostridiales|f__Peptostreptococcaceae|g__Peptostreptococcus	0.0142739	0.630958	NA	NA	0.0570493	0.22454	NA	NA	0.0275957	0.314655	0.866457
crAss|delta|delta9	k__Bacteria|p__Firmicutes|c__Clostridia|o__Clostridiales|f__Clostridiaceae|g__Clostridium|s__Clostridium_sp_CAG_590	0.0275952	0.352978	NA	NA	NA	NA	NA	NA	0.0275952	0.352978	0.876899
crAss|zeta|zeta14	k__Bacteria|p__Actinobacteria|c__Coriobacteriia|o__Coriobacteriales|f__Coriobacteriaceae|g__Collinsella|s__Collinsella_intestinalis	0.0275932	0.353014	NA	NA	NA	NA	NA	NA	0.0275932	0.353014	0.876899
crAss|beta|beta29	k__Bacteria|p__Firmicutes|c__Clostridia|o__Clostridiales|f__Clostridiaceae|g__Clostridium|s__Clostridium_sp_CAG_253	0.0363481	0.221098	-0.0413598	0.448512	NA	NA	-0.00310772	0.957395	0.0275881	0.323367	0.870388
crAss|beta|beta29	k__Bacteria|p__Firmicutes|c__Bacilli|o__Lactobacillales|f__Leuconostocaceae|g__Leuconostoc|s__Leuconostoc_carnosum	0.0686392	0.0207437	NA	NA	NA	NA	-0.0383096	0.510031	0.0275863	0.586012	0.906365
crAss|zeta|zeta18	k__Bacteria|p__Bacteroidetes|c__Bacteroidia|o__Bacteroidales|f__Barnesiellaceae|g__Barnesiella	0.037372	0.208353	-0.0615116	0.259423	-0.00927432	0.843602	0.0500355	0.389428	0.027572	0.270179	0.845535
crAss|delta|delta27	k__Bacteria|p__Firmicutes|c__Negativicutes|o__Acidaminococcales|f__Acidaminococcaceae|g__Acidaminococcus|s__Acidaminococcus_intestini	0.0340078	0.2523	0.0633303	0.245574	-0.0155434	0.740902	0.0712447	0.220099	0.0275643	0.325404	0.870388
crAss|alpha_gamma	k__Bacteria|p__Firmicutes|c__Bacilli|o__Bacillales|f__Bacillales_unclassified|g__Gemella|s__Gemella_asaccharolytica	0.0275638	0.353526	NA	NA	NA	NA	NA	NA	0.0275638	0.353526	0.876899
crAss|zeta|zeta19	k__Bacteria|p__Firmicutes|c__Erysipelotrichia|o__Erysipelotrichales|f__Erysipelotrichaceae|g__Absiella	0.0275523	0.353727	NA	NA	NA	NA	NA	NA	0.0275523	0.353727	0.876899
crAss|zeta|zeta19	k__Bacteria|p__Firmicutes|c__Erysipelotrichia|o__Erysipelotrichales|f__Erysipelotrichaceae|g__Absiella|s__Absiella_dolichum	0.0275523	0.353727	NA	NA	NA	NA	NA	NA	0.0275523	0.353727	0.876899
crAss|beta|beta16	k__Bacteria|p__Bacteroidetes|c__Bacteroidia|o__Bacteroidales|f__Bacteroidaceae|g__Bacteroides|s__Bacteroides_dorei	0.0204786	0.490678	-0.0638724	0.241548	0.00421345	0.928582	0.0812165	0.161983	0.0275432	0.306447	0.863337
crAss|delta|delta15	k__Bacteria|p__Firmicutes|c__Clostridia|o__Clostridiales|f__Lachnospiraceae|g__Blautia|s__Blautia_coccoides	0.0535456	0.0713501	NA	NA	-0.0162075	0.730253	NA	NA	0.0275431	0.431541	0.896179
crAss|delta|delta6	k__Bacteria|p__Firmicutes|c__Bacilli|o__Lactobacillales|f__Lactobacillaceae|g__Pediococcus	0.00494029	0.867956	NA	NA	0.0722174	0.123995	0.0298409	0.607893	0.0275389	0.295416	0.858327
crAss|beta|beta9	k__Bacteria|p__Bacteroidetes|c__Bacteroidia|o__Bacteroidales|f__Tannerellaceae|g__Parabacteroides|s__Parabacteroides_sp_CAG_409	0.0188851	0.525044	NA	NA	NA	NA	0.0577312	0.320595	0.0275082	0.323504	0.870388
crAss|beta|beta30	k__Bacteria|p__Firmicutes|c__Negativicutes|o__Acidaminococcales|f__Acidaminococcaceae|g__Phascolarctobacterium|s__Phascolarctobacterium_succinatutens	0.0275043	0.354566	NA	NA	NA	NA	NA	NA	0.0275043	0.354566	0.876899
crAss|zeta	k__Bacteria|p__Proteobacteria|c__Betaproteobacteria|o__Burkholderiales|f__Oxalobacteraceae	0.0275032	0.354587	NA	NA	NA	NA	NA	NA	0.0275032	0.354587	0.876899
crAss|zeta	k__Bacteria|p__Proteobacteria|c__Betaproteobacteria|o__Burkholderiales|f__Oxalobacteraceae|g__Oxalobacter	0.0275032	0.354587	NA	NA	NA	NA	NA	NA	0.0275032	0.354587	0.876899
crAss|zeta	k__Bacteria|p__Proteobacteria|c__Betaproteobacteria|o__Burkholderiales|f__Oxalobacteraceae|g__Oxalobacter|s__Oxalobacter_formigenes	0.0275032	0.354587	NA	NA	NA	NA	NA	NA	0.0275032	0.354587	0.876899
crAss|alpha_gamma|alpha17	k__Bacteria|p__Actinobacteria|c__Actinobacteria|o__Actinomycetales|f__Actinomycetaceae|g__Actinomyces|s__Actinomyces_naeslundii	0.0697873	0.0187032	0.0781677	0.151582	NA	NA	-0.0393021	0.499124	0.027485	0.594509	0.906516
crAss|alpha_gamma|alpha25	k__Bacteria|p__Bacteroidetes|c__Bacteroidia|o__Bacteroidales|f__Odoribacteraceae|g__Butyricimonas|s__Butyricimonas_virosa	0.0274758	0.355067	NA	NA	NA	NA	NA	NA	0.0274758	0.355067	0.876899
crAss|delta|delta26	k__Bacteria|p__Firmicutes|c__Bacilli	0.0202822	0.494847	0.00888829	0.87067	NA	NA	0.053626	0.356267	0.0274744	0.313708	0.866345
crAss|alpha_gamma|alpha26	k__Bacteria|p__Firmicutes|c__Bacilli|o__Lactobacillales|f__Streptococcaceae|g__Streptococcus	0.0225371	0.448135	-0.0073656	0.892679	0.0426555	0.363992	0.023007	0.692441	0.0274705	0.234869	0.822843
crAss|delta|delta18	k__Bacteria|p__Bacteroidetes|c__Bacteroidia|o__Bacteroidales|f__Barnesiellaceae|g__Coprobacter|s__Coprobacter_secundus	0.0274704	0.355161	-0.00917116	0.866592	NA	NA	NA	NA	0.0274704	0.355161	0.876899
crAss|alpha_gamma|alpha20	k__Bacteria|p__Firmicutes|c__Clostridia|o__Clostridiales|f__Lachnospiraceae|g__Coprococcus|s__Coprococcus_eutactus	-0.0301889	0.309549	-0.0247373	0.650423	0.0911932	0.0519051	0.0485841	0.403346	0.0274685	0.470495	0.900213
crAss|beta	k__Bacteria|p__Bacteroidetes|c__Bacteroidia|o__Bacteroidales|f__Barnesiellaceae	0.0180142	0.544334	0.0186379	0.732793	0.106212	0.0234667	-0.0525092	0.366386	0.0274676	0.534215	0.902881
crAss|delta|delta12	k__Bacteria|p__Bacteroidetes|c__Bacteroidia|o__Bacteroidales|f__Prevotellaceae|g__Prevotella	0.0274671	0.355219	NA	NA	NA	NA	NA	NA	0.0274671	0.355219	0.876899
crAss|delta|delta1	k__Bacteria|p__Firmicutes|c__Bacilli|o__Lactobacillales|f__Streptococcaceae|g__Streptococcus|s__Streptococcus_sp_F0442	0.027464	0.355273	NA	NA	NA	NA	NA	NA	0.027464	0.355273	0.876899
crAss|delta|delta11	k__Bacteria|p__Bacteroidetes|c__Bacteroidia|o__Bacteroidales|f__Odoribacteraceae|g__Odoribacter	-0.00328793	0.911896	-0.0530348	0.330998	0.0989145	0.0349196	-0.00659462	0.909742	0.0274579	0.441833	0.89639
crAss|delta|delta7	k__Bacteria|p__Bacteroidetes|c__Bacteroidia|o__Bacteroidales|f__Bacteroidaceae|g__Bacteroides|s__Bacteroides_sp_OM08_11	-0.0248448	0.40303	NA	NA	NA	NA	0.101013	0.081703	0.0274507	0.645123	0.908744
crAss|zeta|zeta27	k__Bacteria|p__Firmicutes|c__Clostridia|o__Clostridiales|f__Lachnospiraceae|g__Coprococcus|s__Coprococcus_catus	0.0572385	0.0538791	-0.0422234	0.439087	NA	NA	-0.0302025	0.60355	0.0274403	0.514746	0.902881
crAss|delta|delta5	k__Bacteria|p__Firmicutes|c__Clostridia|o__Clostridiales|f__Clostridiales_unclassified	0.00430345	0.884851	0.0978377	0.0724354	0.0783158	0.0952163	0.0178081	0.759492	0.027438	0.322664	0.870388
crAss|delta|delta18	k__Bacteria|p__Bacteroidetes|c__Bacteroidia|o__Bacteroidales|f__Prevotellaceae|g__Paraprevotella|s__Paraprevotella_clara	0.027438	0.355729	-0.0581375	0.28652	NA	NA	NA	NA	0.027438	0.355729	0.877603
crAss|alpha_gamma|alpha17	k__Bacteria|p__Bacteroidetes|c__Bacteroidia|o__Bacteroidales|f__Prevotellaceae|g__Prevotella|s__Prevotella_copri	0.0297263	0.317026	0.0394626	0.469615	NA	NA	0.0186174	0.74892	0.0274358	0.300217	0.859616
crAss|beta|beta16	k__Bacteria|p__Bacteroidetes|c__Bacteroidia|o__Bacteroidales|f__Barnesiellaceae|g__Barnesiella|s__Barnesiella_intestinihominis	0.0191018	0.520298	-0.0507312	0.352461	0.0516492	0.271585	0.0215282	0.711297	0.0274335	0.241018	0.828483
crAss|delta|delta13	k__Bacteria|p__Firmicutes|c__Clostridia|o__Clostridiales|f__Ruminococcaceae|g__Ruminococcus|s__Ruminococcus_bicirculans	-0.0198992	0.503031	0.000615836	0.991	0.10097	0.0312916	0.0187756	0.746859	0.0274296	0.46502	0.900169
crAss|delta|delta27	k__Bacteria|p__Firmicutes|c__Firmicutes_unclassified|o__Firmicutes_unclassified|f__Firmicutes_unclassified|g__Firmicutes_unclassified|s__Firmicutes_bacterium_CAG_534	0.0274273	0.355916	NA	NA	NA	NA	NA	NA	0.0274273	0.355916	0.877844
crAss|zeta|zeta9	k__Bacteria|p__Firmicutes|c__Clostridia|o__Clostridiales|f__Clostridiales_Family_XIII_Incertae_Sedis|g__Clostridiales_Family_XIII_Incertae_Sedis_unclassified|s__Eubacterium_brachy	0.0274178	0.356083	NA	NA	NA	NA	NA	NA	0.0274178	0.356083	0.877844
crAss|alpha_gamma|alpha15	k__Bacteria|p__Firmicutes|c__Clostridia|o__Clostridiales|f__Clostridiaceae|g__Clostridium|s__Clostridium_sp_CAG_411	0.00462198	0.876393	-0.0620501	0.255268	NA	NA	0.0789565	0.174021	0.0274155	0.459116	0.898081
crAss|zeta	k__Bacteria|p__Firmicutes|c__Clostridia|o__Clostridiales|f__Clostridiales_unclassified|g__Monoglobus	-0.00623655	0.833763	-0.099456	0.0678151	0.0855357	0.0683242	0.0256657	0.659018	0.0274096	0.372445	0.882586
crAss|zeta	k__Bacteria|p__Firmicutes|c__Clostridia|o__Clostridiales|f__Clostridiales_unclassified|g__Monoglobus|s__Monoglobus_pectinilyticus	-0.00623655	0.833763	-0.099456	0.0678151	0.0855357	0.0683242	0.0256657	0.659018	0.0274096	0.372445	0.882586
crAss|epsilon|epsilon3	k__Bacteria|p__Firmicutes|c__Tissierellia|o__Tissierellales|f__Peptoniphilaceae|g__Parvimonas|s__Parvimonas_micra	0.0575264	0.052682	NA	NA	-0.019795	0.673666	NA	NA	0.0274096	0.469642	0.900213
crAss|delta|delta5	k__Bacteria|p__Bacteroidetes|c__Bacteroidia|o__Bacteroidales|f__Odoribacteraceae|g__Butyricimonas|s__Butyricimonas_virosa	0.0109694	0.712008	0.00458834	0.933022	0.0207275	0.65924	0.0839434	0.148303	0.0274062	0.308838	0.86424
crAss	k__Bacteria|p__Synergistetes|c__Synergistia|o__Synergistales|f__Synergistaceae|g__Cloacibacillus|s__Cloacibacillus_evryensis	0.0273982	0.356427	-0.0459651	0.399579	NA	NA	NA	NA	0.0273982	0.356427	0.877844
crAss|delta|delta4	k__Bacteria|p__Firmicutes|c__Bacilli|o__Lactobacillales|f__Lactobacillaceae|g__Lactobacillus|s__Lactobacillus_acidophilus	-0.0220259	0.4585	-0.0601606	0.270052	0.0895481	0.0562998	NA	NA	0.0273948	0.606324	0.906516
crAss|delta|delta4	k__Bacteria|p__Firmicutes|c__Negativicutes|o__Veillonellales|f__Veillonellaceae|g__Megasphaera	0.0340701	0.25143	0.0346972	0.524954	0.0109339	0.816078	0.0269564	0.643029	0.0273759	0.236849	0.823867
crAss|delta|delta18	k__Bacteria|p__Bacteroidetes|c__Bacteroidia|o__Bacteroidales|f__Bacteroidaceae|g__Bacteroides|s__Bacteroides_fluxus	0.0273674	0.356967	NA	NA	NA	NA	NA	NA	0.0273674	0.356967	0.878373
crAss|beta	k__Bacteria|p__Firmicutes|c__Tissierellia	0.0337041	0.256563	NA	NA	0.0358624	0.445396	-0.00835671	0.885773	0.0273671	0.250862	0.833385
crAss|epsilon|epsilon3	k__Bacteria|p__Bacteroidetes|c__Bacteroidia|o__Bacteroidales|f__Odoribacteraceae	-0.012794	0.666782	0.130352	0.0164917	0.118253	0.0115914	-0.020647	0.722618	0.0273647	0.540437	0.902881
crAss|epsilon|epsilon1	k__Bacteria|p__Bacteroidetes|c__Bacteroidia|o__Bacteroidales|f__Prevotellaceae|g__Prevotella|s__Prevotella_sp_CAG_485	0.0305438	0.303894	-0.00509009	0.925718	NA	NA	0.0151066	0.795096	0.0273534	0.302216	0.860954
crAss|zeta|zeta9	k__Bacteria|p__Actinobacteria|c__Actinobacteria|o__Bifidobacteriales|f__Bifidobacteriaceae|g__Bifidobacterium|s__Bifidobacterium_adolescentis	0.0273514	0.35725	0.0547575	0.31551	NA	NA	NA	NA	0.0273514	0.35725	0.878771
crAss|delta|delta6	k__Bacteria|p__Firmicutes|c__Clostridia|o__Clostridiales|f__Lachnospiraceae|g__Anaerostipes|s__Anaerostipes_hadrus	0.0313505	0.291295	0.0631569	0.246872	-0.00310624	0.947317	0.0592895	0.307685	0.0273496	0.27021	0.845535
crAss|alpha_gamma|alpha24	k__Bacteria|p__Bacteroidetes|c__Bacteroidia|o__Bacteroidales|f__Rikenellaceae|g__Alistipes|s__Alistipes_indistinctus	0.0273444	0.357373	NA	NA	NA	NA	NA	NA	0.0273444	0.357373	0.878805
crAss|delta|delta10	k__Bacteria|p__Firmicutes|c__Bacilli|o__Lactobacillales|f__Lactobacillaceae|g__Pediococcus|s__Pediococcus_pentosaceus	0.0705417	0.01746	NA	NA	NA	NA	-0.0400811	0.490649	0.0273442	0.601369	0.906516
crAss|zeta|zeta13	k__Bacteria|p__Firmicutes|c__Clostridia|o__Clostridiales|f__Clostridiaceae|g__Clostridium|s__Clostridium_sp_CAG_678	0.0273399	0.357451	NA	NA	NA	NA	NA	NA	0.0273399	0.357451	0.878829
crAss|alpha_gamma|alpha23	k__Bacteria|p__Firmicutes|c__Bacilli|o__Lactobacillales|f__Streptococcaceae|g__Streptococcus|s__Streptococcus_infantis	-0.0127164	0.668681	NA	NA	NA	NA	0.092197	0.112227	0.0273346	0.583012	0.906094
crAss|delta|delta11	k__Bacteria|p__Actinobacteria|c__Actinobacteria|o__Bifidobacteriales|f__Bifidobacteriaceae|g__Bifidobacterium|s__Bifidobacterium_catenulatum	0.0516454	0.0820057	-0.00545311	0.920437	-0.00460014	0.922047	-0.00135914	0.98136	0.0273208	0.289464	0.855068
crAss|delta|delta8	k__Bacteria|p__Proteobacteria|c__Gammaproteobacteria|o__Enterobacterales|f__Enterobacteriaceae|g__Enterobacter	0.0273174	0.357848	NA	NA	NA	NA	NA	NA	0.0273174	0.357848	0.878843
crAss|zeta|zeta27	k__Bacteria|p__Firmicutes|c__Clostridia|o__Clostridiales|f__Lachnospiraceae|g__Blautia|s__Blautia_obeum	0.0153691	0.604987	-0.0219809	0.687194	NA	NA	0.064975	0.26352	0.0273158	0.357516	0.878829
crAss|alpha_gamma|alpha6	k__Bacteria|p__Bacteroidetes|c__Bacteroidia|o__Bacteroidales|f__Rikenellaceae|g__Alistipes|s__Alistipes_sp_An31A	0.0331607	0.264314	-0.0035179	0.948623	NA	NA	0.00541776	0.925798	0.0273156	0.309383	0.86424
crAss|delta|delta1	k__Bacteria|p__Firmicutes|c__Clostridia|o__Clostridiales|f__Lachnospiraceae|g__Lachnoclostridium|s__Clostridium_citroniae	0.0273146	0.357897	NA	NA	NA	NA	NA	NA	0.0273146	0.357897	0.878843
crAss|zeta|zeta27	k__Bacteria|p__Bacteroidetes|c__Bacteroidia|o__Bacteroidales|f__Bacteroidaceae|g__Bacteroides|s__Bacteroides_ovatus	0.0340783	0.251316	-0.0318522	0.559507	NA	NA	0.00237189	0.967477	0.0273091	0.314166	0.866457
crAss|epsilon|epsilon3	k__Bacteria|p__Firmicutes|c__Clostridia|o__Clostridiales|f__Lachnospiraceae|g__Fusicatenibacter	-0.013684	0.645139	-0.00874739	0.872703	0.0205154	0.662509	0.109912	0.0580721	0.0273041	0.459964	0.898081
crAss|epsilon|epsilon3	k__Bacteria|p__Firmicutes|c__Clostridia|o__Clostridiales|f__Lachnospiraceae|g__Fusicatenibacter|s__Fusicatenibacter_saccharivorans	-0.013684	0.645139	-0.00874739	0.872703	0.0205154	0.662509	0.109912	0.0580721	0.0273041	0.459964	0.898081
crAss|alpha_gamma|gamma3	k__Bacteria|p__Firmicutes|c__Clostridia|o__Clostridiales|f__Oscillospiraceae|g__Oscillibacter|s__Oscillibacter_sp_CAG_241	0.0718306	0.0155028	0.0471709	0.387316	NA	NA	-0.0410736	0.479965	0.0273025	0.609145	0.906516
crAss|beta|beta16	k__Bacteria|p__Bacteroidetes|c__Bacteroidia|o__Bacteroidales|f__Barnesiellaceae|g__Coprobacter	0.037988	0.200948	-0.0531004	0.330399	0.00782906	0.86773	0.0167496	0.773387	0.0273011	0.241305	0.828679
crAss|alpha_gamma	k__Bacteria|p__Bacteroidetes|c__Bacteroidia|o__Bacteroidales|f__Porphyromonadaceae|g__Porphyromonas|s__Porphyromonas_asaccharolytica	0.00739605	0.803438	NA	NA	0.0650996	0.165664	NA	NA	0.0272921	0.379166	0.884468
crAss|alpha_gamma|alpha20	k__Bacteria|p__Firmicutes|c__Erysipelotrichia|o__Erysipelotrichales|f__Erysipelotrichaceae|g__Coprobacillus	0.0189434	0.523765	-0.0554903	0.309067	0.0746771	0.111664	-0.0180101	0.756849	0.027291	0.349311	0.876039
crAss|alpha_gamma|alpha20	k__Bacteria|p__Firmicutes|c__Erysipelotrichia|o__Erysipelotrichales|f__Erysipelotrichaceae|g__Coprobacillus|s__Coprobacillus_cateniformis	0.0189434	0.523765	-0.0554903	0.309067	0.0746771	0.111664	-0.0180101	0.756849	0.027291	0.349311	0.876039
crAss|alpha_gamma|alpha6	k__Bacteria|p__Actinobacteria|c__Actinobacteria|o__Actinomycetales|f__Actinomycetaceae|g__Actinomyces|s__Actinomyces_sp_oral_taxon_448	0.0280532	0.345043	-0.0351748	0.519261	NA	NA	0.0243287	0.675745	0.02729	0.302591	0.861074
crAss|alpha_gamma|gamma1	k__Bacteria|p__Bacteroidetes|c__Bacteroidia|o__Bacteroidales|f__Bacteroidaceae|g__Bacteroides|s__Bacteroides_nordii	-0.00182624	0.950995	-0.0679807	0.212536	0.101814	0.0298983	-0.0150325	0.796079	0.0272844	0.465312	0.900169
crAss|alpha_gamma|alpha6	k__Bacteria|p__Bacteroidetes|c__Bacteroidia|o__Bacteroidales|f__Prevotellaceae|g__Prevotella|s__Prevotella_sp_CAG_1185	0.0234685	0.429594	0.203772	0.000161889	NA	NA	0.0418084	0.472137	0.0272844	0.304165	0.86202
crAss|beta|beta2	k__Bacteria|p__Firmicutes|c__Clostridia|o__Clostridiales|f__Lachnospiraceae|g__Blautia|s__Blautia_hydrogenotrophica	0.00430551	0.884796	0.0248277	0.649231	NA	NA	0.0789977	0.173796	0.0272843	0.462852	0.898606
crAss|delta|delta11	k__Bacteria|p__Bacteroidetes	0.0313856	0.290754	-0.0547875	0.315244	0.056943	0.225406	-0.0264826	0.64888	0.0272798	0.322036	0.870388
crAss|delta|delta11	k__Bacteria|p__Bacteroidetes|c__Bacteroidia	0.0313856	0.290754	-0.0547875	0.315244	0.056943	0.225406	-0.0264826	0.64888	0.0272798	0.322036	0.870388
crAss|delta|delta11	k__Bacteria|p__Bacteroidetes|c__Bacteroidia|o__Bacteroidales	0.0313856	0.290754	-0.0547875	0.315244	0.056943	0.225406	-0.0264826	0.64888	0.0272798	0.322036	0.870388
crAss|alpha_gamma|alpha21	k__Bacteria|p__Firmicutes|c__Bacilli|o__Lactobacillales|f__Streptococcaceae|g__Streptococcus|s__Streptococcus_salivarius	0.027279	0.358524	NA	NA	NA	NA	NA	NA	0.027279	0.358524	0.879138
crAss|delta|delta7	k__Bacteria|p__Actinobacteria|c__Coriobacteriia|o__Coriobacteriales|f__Atopobiaceae|g__Atopobium	-0.00100872	0.97292	0.0182945	0.737533	-0.0247246	0.598873	0.129759	0.025088	0.0272758	0.552772	0.904102
crAss|zeta	k__Bacteria|p__Firmicutes|c__Bacilli|o__Lactobacillales|f__Enterococcaceae|g__Enterococcus|s__Enterococcus_faecalis	0.0145013	0.625527	-0.0376102	0.490736	0.031255	0.506037	0.0659038	0.256741	0.027274	0.25903	0.838298
crAss|beta|beta5	k__Bacteria|p__Proteobacteria|c__Betaproteobacteria|o__Burkholderiales|f__Sutterellaceae|g__Turicimonas	0.0237227	0.424614	NA	NA	NA	NA	0.0407984	0.482915	0.0272722	0.304021	0.86202
crAss|beta|beta5	k__Bacteria|p__Proteobacteria|c__Betaproteobacteria|o__Burkholderiales|f__Sutterellaceae|g__Turicimonas|s__Turicimonas_muris	0.0237227	0.424614	NA	NA	NA	NA	0.0407984	0.482915	0.0272722	0.304021	0.86202
crAss|beta|beta29	k__Bacteria|p__Bacteroidetes|c__Bacteroidia|o__Bacteroidales|f__Bacteroidaceae|g__Bacteroides|s__Bacteroides_uniformis	0.0238683	0.421774	0.0575885	0.291103	NA	NA	0.0402495	0.488828	0.0272721	0.303855	0.86202
crAss|beta|beta5	k__Bacteria|p__Firmicutes|c__Bacilli|o__Lactobacillales|f__Streptococcaceae|g__Streptococcus|s__Streptococcus_sanguinis	-0.00031729	0.991481	NA	NA	NA	NA	0.0829307	0.153277	0.0272688	0.500378	0.901907
crAss|zeta|zeta18	k__Bacteria|p__Bacteroidetes|c__Bacteroidia|o__Bacteroidales|f__Rikenellaceae|g__Alistipes|s__Alistipes_indistinctus	0.0378974	0.202024	-0.0685756	0.208552	-0.0319605	0.49648	0.0832306	0.151791	0.0272667	0.419207	0.893413
crAss|beta|beta3	k__Bacteria|p__Actinobacteria|c__Coriobacteriia|o__Coriobacteriales|f__Atopobiaceae|g__Atopobium|s__Atopobium_parvulum	0.0678435	0.022269	NA	NA	NA	NA	-0.0383096	0.510031	0.027254	0.587852	0.906516
crAss|alpha_gamma|alpha26	k__Bacteria|p__Firmicutes|c__Clostridia|o__Clostridiales|f__Lachnospiraceae|g__Roseburia|s__Roseburia_inulinivorans	-0.0260077	0.381369	-0.107776	0.0477193	0.0264166	0.574094	0.114808	0.0476911	0.0272524	0.505406	0.901907
crAss|beta|beta5	k__Bacteria|p__Bacteroidetes|c__Bacteroidia|o__Bacteroidales|f__Bacteroidaceae|g__Bacteroides|s__Bacteroides_nordii	-0.0241224	0.416848	NA	NA	NA	NA	0.100142	0.0843857	0.0272459	0.643318	0.908744
crAss|zeta	k__Bacteria|p__Actinobacteria|c__Coriobacteriia|o__Coriobacteriales|f__Coriobacteriaceae|g__Enorma|s__Enorma_massiliensis	0.015697	0.597307	0.11434	0.0356221	0.0945552	0.0438102	-0.0373175	0.521058	0.0272413	0.468945	0.900213
crAss|alpha_gamma	k__Bacteria|p__Firmicutes|c__Clostridia|o__Clostridiales|f__Clostridiaceae|g__Clostridium|s__Clostridium_sp_CAG_167	0.0244106	0.411303	-0.0338442	0.535199	0.0487575	0.299368	0.00487226	0.933251	0.0272409	0.247704	0.832358
crAss|alpha_gamma|alpha27	k__Bacteria|p__Proteobacteria|c__Betaproteobacteria|o__Burkholderiales|f__Sutterellaceae|g__Turicimonas	-0.0367032	0.216617	-0.0297255	0.586034	0.128759	0.00595193	-0.00181109	0.975164	0.0272387	0.590155	0.906516
crAss|alpha_gamma|alpha27	k__Bacteria|p__Proteobacteria|c__Betaproteobacteria|o__Burkholderiales|f__Sutterellaceae|g__Turicimonas|s__Turicimonas_muris	-0.0367032	0.216617	-0.0297255	0.586034	0.128759	0.00595193	-0.00181109	0.975164	0.0272387	0.590155	0.906516
crAss|alpha_gamma|alpha20	k__Bacteria|p__Firmicutes|c__Bacilli|o__Bacillales|f__Staphylococcaceae	0.0323654	0.275949	NA	NA	0.0144335	0.758809	NA	NA	0.0272371	0.28014	0.851854
crAss|alpha_gamma|alpha20	k__Bacteria|p__Firmicutes|c__Bacilli|o__Bacillales|f__Staphylococcaceae|g__Staphylococcus	0.0323654	0.275949	NA	NA	0.0144335	0.758809	NA	NA	0.0272371	0.28014	0.851854
crAss|delta|delta16	k__Bacteria|p__Firmicutes|c__Clostridia|o__Clostridiales|f__Lachnospiraceae|g__Lachnoclostridium|s__Lachnoclostridium_sp_An131	0.0272364	0.359275	NA	NA	NA	NA	NA	NA	0.0272364	0.359275	0.879386
crAss|alpha_gamma|gamma1	k__Bacteria|p__Firmicutes|c__Clostridia|o__Clostridiales|f__Clostridiaceae|g__Clostridium	0.0528956	0.0748598	-0.0154302	0.777448	-0.0167441	0.721686	0.0159875	0.783436	0.0272358	0.307639	0.86424
crAss|delta|delta10	k__Bacteria|p__Bacteroidetes|c__Bacteroidia|o__Bacteroidales|f__Bacteroidaceae|g__Bacteroides|s__Bacteroides_thetaiotaomicron	0.0305329	0.304066	NA	NA	NA	NA	0.0145621	0.802326	0.0272309	0.304493	0.862092
crAss|beta|beta2	k__Bacteria|p__Firmicutes|c__Clostridia|o__Clostridiales|f__Ruminococcaceae|g__Ruminococcus|s__Ruminococcus_lactaris	0.0276369	0.35225	0.00994268	0.855488	NA	NA	0.0256322	0.659435	0.0272292	0.303667	0.86202
crAss|delta|delta19	k__Bacteria|p__Verrucomicrobia|c__Verrucomicrobiae|o__Verrucomicrobiales|f__Akkermansiaceae|g__Akkermansia|s__Akkermansia_muciniphila	0.0231615	0.435655	0.0553298	0.310471	0.0947544	0.0433661	-0.0494032	0.395455	0.0272286	0.498193	0.901907
crAss|epsilon|epsilon1	k__Bacteria|p__Firmicutes|c__Clostridia|o__Clostridiales|f__Clostridiaceae|g__Clostridium|s__Clostridium_sp_CAG_299	0.0219068	0.460933	NA	NA	0.0461729	0.325746	0.0183485	0.752428	0.0272255	0.24095	0.828312
crAss|delta|delta7	k__Bacteria|p__Firmicutes|c__Erysipelotrichia|o__Erysipelotrichales|f__Erysipelotrichaceae|g__Massiliomicrobiota	0.0655199	0.0272939	-0.0659334	0.226664	0.0106649	0.820524	-0.0352348	0.544596	0.0272156	0.391043	0.888011
crAss|delta|delta7	k__Bacteria|p__Firmicutes|c__Erysipelotrichia|o__Erysipelotrichales|f__Erysipelotrichaceae|g__Massiliomicrobiota|s__Massiliomicrobiota_timonensis	0.0655199	0.0272939	-0.0659334	0.226664	0.0106649	0.820524	-0.0352348	0.544596	0.0272156	0.391043	0.888011
crAss|delta|delta4	k__Bacteria|p__Bacteroidetes|c__Bacteroidia|o__Bacteroidales|f__Tannerellaceae|g__Parabacteroides|s__Parabacteroides_sp_CAG_409	-0.0072803	0.806453	0.0070315	0.89752	0.00503686	0.914674	0.114957	0.0474015	0.0272147	0.47582	0.900263
crAss|beta|beta16	k__Bacteria|p__Bacteroidetes|c__Bacteroidia|o__Bacteroidales|f__Prevotellaceae|g__Paraprevotella|s__Paraprevotella_xylaniphila	0.0663396	0.0254197	-0.0233038	0.669447	0.055541	0.237053	-0.069467	0.231856	0.0272128	0.518278	0.902881
crAss|alpha_gamma|alpha23	k__Bacteria|p__Firmicutes|c__Bacilli|o__Lactobacillales|f__Streptococcaceae|g__Streptococcus|s__Streptococcus_oralis	0.0226672	0.445518	NA	NA	NA	NA	0.044414	0.444951	0.027209	0.306894	0.863658
crAss|zeta|zeta13	k__Bacteria|p__Firmicutes|c__Bacilli|o__Lactobacillales|f__Streptococcaceae|g__Streptococcus|s__Streptococcus_sobrinus	0.00834285	0.778892	0.0304931	0.576393	0.0107646	0.818875	0.0947287	0.102665	0.0272085	0.365009	0.881378
crAss|epsilon|epsilon1	k__Bacteria|p__Firmicutes|c__Clostridia|o__Clostridiales|f__Clostridiaceae|g__Clostridium|s__Clostridium_sp_CAG_964	0.0272083	0.359772	NA	NA	NA	NA	NA	NA	0.0272083	0.359772	0.879577
crAss|zeta|zeta27	k__Bacteria|p__Firmicutes|c__Negativicutes|o__Veillonellales	0.0702546	0.0179243	0.0689443	0.20611	NA	NA	-0.0401117	0.490318	0.0272064	0.60238	0.906516
crAss|zeta|zeta27	k__Bacteria|p__Firmicutes|c__Negativicutes|o__Veillonellales|f__Veillonellaceae	0.0702546	0.0179243	0.0689443	0.20611	NA	NA	-0.0401117	0.490318	0.0272064	0.60238	0.906516
crAss|delta|delta28	k__Bacteria|p__Firmicutes|c__Negativicutes|o__Acidaminococcales|f__Acidaminococcaceae|g__Acidaminococcus|s__Acidaminococcus_fermentans	0.0272062	0.359808	NA	NA	NA	NA	NA	NA	0.0272062	0.359808	0.879577
crAss|zeta|zeta19	k__Bacteria|p__Firmicutes|c__Firmicutes_unclassified|o__Firmicutes_unclassified|f__Firmicutes_unclassified|g__Firmicutes_unclassified|s__Firmicutes_bacterium_CAG_170	0.0272041	0.359845	NA	NA	NA	NA	NA	NA	0.0272041	0.359845	0.879577
crAss|delta|delta16	k__Bacteria|p__Firmicutes|c__Clostridia|o__Clostridiales|f__Clostridiaceae|g__Clostridium|s__Clostridium_perfringens	0.0271978	0.359957	NA	NA	NA	NA	NA	NA	0.0271978	0.359957	0.879581
crAss|beta|beta5	k__Bacteria|p__Actinobacteria|c__Actinobacteria|o__Bifidobacteriales|f__Bifidobacteriaceae|g__Bifidobacterium|s__Bifidobacterium_angulatum	0.0770815	0.00938064	NA	NA	NA	NA	-0.0450416	0.438538	0.0271938	0.637688	0.908259
crAss|zeta|zeta24	k__Bacteria|p__Bacteroidetes|c__Bacteroidia|o__Bacteroidales|f__Odoribacteraceae|g__Odoribacter|s__Odoribacter_splanchnicus	0.0439381	0.139048	-0.0339164	0.534327	NA	NA	-0.0180052	0.756913	0.0271937	0.407659	0.891564
crAss|alpha_gamma|alpha26	k__Bacteria|p__Actinobacteria|c__Coriobacteriia|o__Eggerthellales	0.0133443	0.653366	0.0342534	0.530271	0.055134	0.240513	0.034942	0.547947	0.0271935	0.252094	0.833903
crAss|alpha_gamma|alpha26	k__Bacteria|p__Actinobacteria|c__Coriobacteriia|o__Eggerthellales|f__Eggerthellaceae	0.0133443	0.653366	0.0342534	0.530271	0.055134	0.240513	0.034942	0.547947	0.0271935	0.252094	0.833903
crAss|alpha_gamma|alpha15	k__Bacteria|p__Firmicutes|c__Clostridia|o__Clostridiales|f__Clostridiales_unclassified|g__Clostridiales_unclassified|s__Bacteroides_pectinophilus	0.0271787	0.360294	0.0650236	0.233152	NA	NA	NA	NA	0.0271787	0.360294	0.879814
crAss|delta|delta8	k__Bacteria|p__Bacteroidetes|c__Bacteroidia|o__Bacteroidales|f__Porphyromonadaceae	0.0687178	0.0205981	0.0315222	0.563584	-0.0290536	0.536469	NA	NA	0.0271772	0.560486	0.905194
crAss|zeta|zeta25	k__Bacteria|p__Actinobacteria|c__Coriobacteriia|o__Coriobacteriales|f__Coriobacteriaceae|g__Enorma	0.00407135	0.891021	-0.0905484	0.0965207	0.0501967	0.285313	0.0652903	0.261205	0.0271744	0.290144	0.855591
crAss|delta|delta17	k__Bacteria|p__Firmicutes|c__Bacilli|o__Lactobacillales|f__Streptococcaceae|g__Streptococcus|s__Streptococcus_salivarius	-0.0288527	0.331462	-0.0948351	0.0816855	0.0013348	0.977348	0.135519	0.0192637	0.027172	0.578804	0.906094
crAss|alpha_gamma	k__Bacteria|p__Firmicutes|c__Negativicutes|o__Selenomonadales	0.0111924	0.706422	0.00177871	0.974009	0.0195648	0.677246	0.0837406	0.149289	0.0271715	0.312971	0.865925
crAss|alpha_gamma	k__Bacteria|p__Firmicutes|c__Negativicutes|o__Selenomonadales|f__Selenomonadaceae	0.0111924	0.706422	0.00177871	0.974009	0.0195648	0.677246	0.0837406	0.149289	0.0271715	0.312971	0.865925
crAss|delta|delta4	k__Bacteria|p__Bacteroidetes|c__Bacteroidia|o__Bacteroidales|f__Barnesiellaceae	-0.0121428	0.682794	-0.0611552	0.262199	0.103923	0.0266469	-0.000331685	0.995451	0.0271663	0.474085	0.900263
crAss|delta|delta2	k__Bacteria|p__Firmicutes|c__Clostridia|o__Clostridiales|f__Lachnospiraceae|g__Blautia|s__Blautia_obeum	0.0366967	0.216697	0.0625863	0.251176	0.0295102	0.530082	-0.010434	0.85765	0.0271611	0.256806	0.836789
crAss|beta|beta30	k__Bacteria|p__Actinobacteria|c__Coriobacteriia	0.0271585	0.360652	NA	NA	NA	NA	NA	NA	0.0271585	0.360652	0.879814
crAss|beta|beta13	k__Bacteria|p__Bacteroidetes|c__Bacteroidia|o__Bacteroidales|f__Porphyromonadaceae	0.0271585	0.360652	NA	NA	NA	NA	NA	NA	0.0271585	0.360652	0.879814
crAss|delta|delta19	k__Bacteria|p__Verrucomicrobia	0.0229708	0.439445	0.0553298	0.310471	0.0947544	0.0433661	-0.0494032	0.395455	0.0271468	0.499512	0.901907
crAss|delta|delta19	k__Bacteria|p__Verrucomicrobia|c__Verrucomicrobiae	0.0229708	0.439445	0.0553298	0.310471	0.0947544	0.0433661	-0.0494032	0.395455	0.0271468	0.499512	0.901907
crAss|delta|delta19	k__Bacteria|p__Verrucomicrobia|c__Verrucomicrobiae|o__Verrucomicrobiales	0.0229708	0.439445	0.0553298	0.310471	0.0947544	0.0433661	-0.0494032	0.395455	0.0271468	0.499512	0.901907
crAss|delta|delta19	k__Bacteria|p__Verrucomicrobia|c__Verrucomicrobiae|o__Verrucomicrobiales|f__Akkermansiaceae	0.0229708	0.439445	0.0553298	0.310471	0.0947544	0.0433661	-0.0494032	0.395455	0.0271468	0.499512	0.901907
crAss|delta|delta19	k__Bacteria|p__Verrucomicrobia|c__Verrucomicrobiae|o__Verrucomicrobiales|f__Akkermansiaceae|g__Akkermansia	0.0229708	0.439445	0.0553298	0.310471	0.0947544	0.0433661	-0.0494032	0.395455	0.0271468	0.499512	0.901907
crAss|epsilon|epsilon1	k__Bacteria|p__Firmicutes|c__Clostridia|o__Clostridiales|f__Ruminococcaceae|g__Agathobaculum	0.0309346	0.297746	-0.123421	0.0232468	0.0534666	0.255054	-0.0223776	0.700443	0.0271466	0.304579	0.862092
crAss|epsilon|epsilon1	k__Bacteria|p__Firmicutes|c__Clostridia|o__Clostridiales|f__Ruminococcaceae|g__Agathobaculum|s__Agathobaculum_butyriciproducens	0.0309346	0.297746	-0.123421	0.0232468	0.0534666	0.255054	-0.0223776	0.700443	0.0271466	0.304579	0.862092
crAss|zeta|zeta18	k__Bacteria|p__Firmicutes|c__Clostridia|o__Clostridiales|f__Ruminococcaceae|g__Anaerotruncus	0.0172546	0.561439	0.128145	0.0184274	0.00184399	0.968711	0.0879681	0.129742	0.0271459	0.343376	0.875054
crAss|beta|beta2	k__Bacteria|p__Firmicutes|c__Bacilli|o__Lactobacillales|f__Lactobacillaceae|g__Lactobacillus|s__Lactobacillus_algidus	0.027143	0.360927	NA	NA	NA	NA	NA	NA	0.027143	0.360927	0.879842
crAss|delta|delta7	k__Bacteria|p__Firmicutes|c__Clostridia|o__Clostridiales|f__Ruminococcaceae|g__Flavonifractor|s__Flavonifractor_sp_An10	0.0628339	0.0342923	-0.0447671	0.411991	-0.0245026	0.602159	NA	NA	0.0271428	0.51873	0.902881
crAss|epsilon|epsilon3	k__Bacteria|p__Lentisphaerae	0.0302143	0.309143	NA	NA	NA	NA	0.0153382	0.792026	0.0271408	0.305888	0.863337
crAss|epsilon|epsilon3	k__Bacteria|p__Lentisphaerae|c__Lentisphaeria	0.0302143	0.309143	NA	NA	NA	NA	0.0153382	0.792026	0.0271408	0.305888	0.863337
crAss|epsilon|epsilon3	k__Bacteria|p__Lentisphaerae|c__Lentisphaeria|o__Victivallales	0.0302143	0.309143	NA	NA	NA	NA	0.0153382	0.792026	0.0271408	0.305888	0.863337
crAss|epsilon|epsilon3	k__Bacteria|p__Lentisphaerae|c__Lentisphaeria|o__Victivallales|f__Victivallaceae	0.0302143	0.309143	NA	NA	NA	NA	0.0153382	0.792026	0.0271408	0.305888	0.863337
crAss|epsilon|epsilon3	k__Bacteria|p__Lentisphaerae|c__Lentisphaeria|o__Victivallales|f__Victivallaceae|g__Victivallis	0.0302143	0.309143	NA	NA	NA	NA	0.0153382	0.792026	0.0271408	0.305888	0.863337
crAss|epsilon|epsilon3	k__Bacteria|p__Lentisphaerae|c__Lentisphaeria|o__Victivallales|f__Victivallaceae|g__Victivallis|s__Victivallis_vadensis	0.0302143	0.309143	NA	NA	NA	NA	0.0153382	0.792026	0.0271408	0.305888	0.863337
crAss|delta|delta15	k__Bacteria|p__Firmicutes|c__Clostridia|o__Clostridiales|f__Clostridiales_unclassified|g__Clostridiales_unclassified|s__Clostridiales_bacterium_CHKCI006	0.034643	0.243543	NA	NA	0.00872379	0.852777	NA	NA	0.0271408	0.287361	0.854499
crAss|alpha_gamma|alpha26	k__Bacteria|p__Firmicutes|c__Negativicutes|o__Veillonellales|f__Veillonellaceae|g__Megasphaera|s__Megasphaera_sp_DISK_18	-0.0108978	0.713804	NA	NA	0.0803793	0.0867852	NA	NA	0.0271365	0.535661	0.902881
crAss|zeta|zeta19	k__Bacteria|p__Bacteroidetes|c__Bacteroidia|o__Bacteroidales|f__Bacteroidaceae|g__Bacteroides|s__Bacteroides_galacturonicus	0.0271365	0.361042	NA	NA	NA	NA	NA	NA	0.0271365	0.361042	0.879881
crAss|delta|delta18	k__Bacteria|p__Firmicutes|c__Clostridia|o__Clostridiales|f__Eubacteriaceae|g__Eubacterium	0.027133	0.361104	-0.0288374	0.597281	NA	NA	NA	NA	0.027133	0.361104	0.879881
crAss|delta|delta16	k__Bacteria|p__Actinobacteria|c__Actinobacteria|o__Propionibacteriales	0.0271319	0.361122	NA	NA	NA	NA	NA	NA	0.0271319	0.361122	0.879881
crAss|delta|delta16	k__Bacteria|p__Actinobacteria|c__Actinobacteria|o__Propionibacteriales|f__Propionibacteriaceae	0.0271319	0.361122	NA	NA	NA	NA	NA	NA	0.0271319	0.361122	0.879881
crAss|zeta|zeta25	k__Bacteria|p__Firmicutes|c__Clostridia|o__Clostridiales|f__Ruminococcaceae|g__Ruminococcaceae_unclassified	-0.00462757	0.876245	0.0229524	0.674145	0.0821299	0.0801133	0.0282578	0.627072	0.0271297	0.360551	0.879814
crAss|delta|delta18	k__Bacteria|p__Firmicutes|c__Clostridia|o__Clostridiales|f__Eubacteriaceae	0.027116	0.361405	-0.0288374	0.597281	NA	NA	NA	NA	0.027116	0.361405	0.880114
crAss|zeta|zeta24	k__Bacteria|p__Actinobacteria|c__Actinobacteria|o__Bifidobacteriales|f__Bifidobacteriaceae|g__Aeriscardovia	0.0261881	0.378074	0.103948	0.0562427	NA	NA	0.030595	0.59885	0.0271059	0.305868	0.863337
crAss|zeta|zeta24	k__Bacteria|p__Actinobacteria|c__Actinobacteria|o__Bifidobacteriales|f__Bifidobacteriaceae|g__Aeriscardovia|s__Aeriscardovia_aeriphila	0.0261881	0.378074	0.103948	0.0562427	NA	NA	0.030595	0.59885	0.0271059	0.305868	0.863337
crAss|alpha_gamma|gamma1	k__Bacteria|p__Firmicutes|c__Clostridia|o__Clostridiales|f__Lachnospiraceae|g__Roseburia|s__Roseburia_inulinivorans	0.00817146	0.783319	0.0552203	0.311431	0.144829	0.00195387	-0.079697	0.170006	0.0271043	0.667673	0.91321
crAss|delta|delta6	k__Bacteria|p__Actinobacteria|c__Actinobacteria|o__Micrococcales	-0.011763	0.692202	-0.0223015	0.682877	0.0307513	0.512919	0.100275	0.0839695	0.0270906	0.424284	0.894925
crAss|delta|delta6	k__Bacteria|p__Actinobacteria|c__Actinobacteria|o__Micrococcales|f__Micrococcaceae	-0.011763	0.692202	-0.0223015	0.682877	0.0307513	0.512919	0.100275	0.0839695	0.0270906	0.424284	0.894925
crAss|delta|delta6	k__Bacteria|p__Actinobacteria|c__Actinobacteria|o__Micrococcales|f__Micrococcaceae|g__Rothia	-0.011763	0.692202	-0.0223015	0.682877	0.0307513	0.512919	0.100275	0.0839695	0.0270906	0.424284	0.894925
crAss|delta|delta12	k__Bacteria|p__Bacteroidetes|c__Bacteroidia|o__Bacteroidales|f__Tannerellaceae|g__Parabacteroides|s__Parabacteroides_johnsonii	0.027087	0.361918	NA	NA	NA	NA	NA	NA	0.027087	0.361918	0.880729
crAss|zeta|zeta19	k__Bacteria|p__Firmicutes|c__Clostridia|o__Clostridiales|f__Lachnospiraceae|g__Lachnoclostridium|s__Clostridium_bolteae	0.0270864	0.361929	NA	NA	NA	NA	NA	NA	0.0270864	0.361929	0.880729
crAss|zeta|zeta20	k__Bacteria|p__Firmicutes|c__Clostridia|o__Clostridiales|f__Christensenellaceae	0.0178326	0.548399	0.00471861	0.931125	0.0766422	0.102524	-0.0191705	0.741722	0.0270792	0.363397	0.881214
crAss|zeta|zeta20	k__Bacteria|p__Firmicutes|c__Clostridia|o__Clostridiales|f__Christensenellaceae|g__Christensenella	0.0178326	0.548399	0.00471861	0.931125	0.0766422	0.102524	-0.0191705	0.741722	0.0270792	0.363397	0.881214
crAss|zeta|zeta20	k__Bacteria|p__Firmicutes|c__Clostridia|o__Clostridiales|f__Christensenellaceae|g__Christensenella|s__Christensenella_minuta	0.0178326	0.548399	0.00471861	0.931125	0.0766422	0.102524	-0.0191705	0.741722	0.0270792	0.363397	0.881214
crAss|delta|delta17	k__Bacteria|p__Firmicutes|c__Bacilli|o__Lactobacillales|f__Lactobacillaceae|g__Lactobacillus|s__Lactobacillus_crispatus	0.000615227	0.983482	NA	NA	0.0947563	0.0433619	-0.00900666	0.876956	0.0270772	0.429928	0.896071
crAss|delta|delta6	k__Bacteria|p__Firmicutes|c__Erysipelotrichia|o__Erysipelotrichales|f__Erysipelotrichaceae|g__Faecalitalea	-0.00450723	0.879439	0.0184318	0.735637	0.000404743	0.993131	0.115178	0.0469734	0.0270758	0.479073	0.90053
crAss|delta|delta6	k__Bacteria|p__Firmicutes|c__Erysipelotrichia|o__Erysipelotrichales|f__Erysipelotrichaceae|g__Faecalitalea|s__Faecalitalea_cylindroides	-0.00450723	0.879439	0.0184318	0.735637	0.000404743	0.993131	0.115178	0.0469734	0.0270758	0.479073	0.90053
crAss|beta|beta30	k__Bacteria|p__Actinobacteria|c__Actinobacteria|o__Bifidobacteriales|f__Bifidobacteriaceae|g__Bifidobacterium|s__Bifidobacterium_bifidum	0.0270682	0.362251	NA	NA	NA	NA	NA	NA	0.0270682	0.362251	0.880971
crAss|beta|beta3	k__Bacteria|p__Firmicutes|c__Bacilli|o__Lactobacillales|f__Streptococcaceae|g__Lactococcus|s__Lactococcus_lactis	0.0295593	0.319753	NA	NA	NA	NA	0.017484	0.763739	0.0270682	0.30682	0.863563
crAss|delta|delta17	k__Bacteria|p__Bacteroidetes|c__Bacteroidia|o__Bacteroidales|f__Barnesiellaceae|g__Barnesiella	0.030915	0.298052	-0.0179967	0.741652	0.0128877	0.783961	0.0340162	0.558607	0.0270664	0.241687	0.829086
crAss|epsilon|epsilon3	k__Bacteria|p__Firmicutes|c__Clostridia|o__Clostridiales|f__Clostridiaceae|g__Clostridium|s__Clostridium_sp_CAG_964	0.0270648	0.362311	NA	NA	NA	NA	NA	NA	0.0270648	0.362311	0.880971
crAss|alpha_gamma	k__Bacteria|p__Firmicutes|c__Clostridia|o__Clostridiales|f__Eubacteriaceae|g__Eubacterium|s__Eubacterium_sp_CAG_251	0.0577378	0.0518171	0.0708866	0.193587	0.0269585	0.56626	-0.0419827	0.470291	0.0270635	0.387135	0.887736
crAss|delta|delta19	k__Bacteria|p__Firmicutes|c__Bacilli|o__Lactobacillales|f__Lactobacillaceae|g__Lactobacillus|s__Lactobacillus_rogosae	0.0091925	0.757049	0.125977	0.0205197	0.0569443	0.225396	0.0439301	0.449931	0.0270626	0.265639	0.843139
crAss|alpha_gamma|alpha21	k__Bacteria|p__Firmicutes|c__Clostridia|o__Clostridiales|f__Lachnospiraceae|g__Dorea|s__Dorea_sp_CAG_317	0.02706	0.362397	NA	NA	NA	NA	NA	NA	0.02706	0.362397	0.881081
crAss|alpha_gamma	k__Bacteria|p__Firmicutes|c__Clostridia|o__Clostridiales|f__Eubacteriaceae|g__Eubacterium|s__Eubacterium_sp_CAG_180	0.0117821	0.691727	-0.0119909	0.826151	0.0393194	0.402745	0.0620226	0.28588	0.027058	0.262678	0.840966
crAss|zeta|zeta1	k__Bacteria|p__Firmicutes|c__Tissierellia|o__Tissierellales|f__Peptoniphilaceae|g__Finegoldia	-0.0378596	0.202474	NA	NA	0.101965	0.0296552	NA	NA	0.0270579	0.686233	0.916889
crAss|zeta|zeta1	k__Bacteria|p__Firmicutes|c__Tissierellia|o__Tissierellales|f__Peptoniphilaceae|g__Finegoldia|s__Finegoldia_magna	-0.0378596	0.202474	NA	NA	0.101965	0.0296552	NA	NA	0.0270579	0.686233	0.916889
crAss|delta|delta12	k__Bacteria|p__Firmicutes|c__Clostridia|o__Clostridiales|f__Clostridiaceae|g__Clostridium|s__Clostridium_sp_CAG_964	0.0270552	0.362482	NA	NA	NA	NA	NA	NA	0.0270552	0.362482	0.881189
crAss|alpha_gamma|alpha27	k__Bacteria|p__Fusobacteria|c__Fusobacteriia|o__Fusobacteriales|f__Fusobacteriaceae	0.0540029	0.0689621	-0.0501132	0.358365	0.0494099	0.292941	-0.0540983	0.352041	0.0270549	0.439904	0.89639
crAss|beta|beta3	k__Bacteria|p__Bacteroidetes|c__Bacteroidia|o__Bacteroidales|f__Prevotellaceae|g__Prevotella	0.0260042	0.381433	NA	NA	NA	NA	0.0309167	0.59501	0.0270265	0.307289	0.86424
crAss|alpha_gamma|alpha15	k__Bacteria|p__Firmicutes|c__Clostridia|o__Clostridiales|f__Eubacteriaceae|g__Eubacterium|s__Eubacterium_sp_CAG_38	0.0478604	0.107059	0.0253284	0.642643	-0.0226207	0.630339	0.0397825	0.493888	0.0270221	0.322915	0.870388
crAss|delta|delta13	k__Bacteria|p__Proteobacteria|c__Gammaproteobacteria|o__Enterobacterales|f__Morganellaceae|g__Proteus|s__Proteus_mirabilis	NA	NA	NA	NA	0.0270218	0.565349	NA	NA	0.0270218	0.565349	0.905308
crAss|alpha_gamma|alpha24	k__Bacteria|p__Firmicutes|c__Firmicutes_unclassified|o__Firmicutes_unclassified|f__Firmicutes_unclassified|g__Firmicutes_unclassified|s__Firmicutes_bacterium_CAG_555	0.0270216	0.363078	NA	NA	NA	NA	NA	NA	0.0270216	0.363078	0.881214
crAss|delta|delta5	k__Bacteria|p__Bacteroidetes|c__Bacteroidia|o__Bacteroidales|f__Bacteroidaceae|g__Bacteroides|s__Bacteroides_thetaiotaomicron	0.0414693	0.162669	0.0279571	0.608524	0.021574	0.646251	-0.0141944	0.807219	0.0270209	0.270045	0.845535
crAss|delta|delta7	k__Bacteria|p__Firmicutes|c__Bacilli|o__Lactobacillales|f__Lactobacillaceae|g__Pediococcus	-0.00409042	0.890514	NA	NA	0.0363047	0.439801	0.0888976	0.125721	0.0270155	0.366462	0.881475
crAss|alpha_gamma|alpha27	k__Bacteria|p__Fusobacteria	0.0540029	0.0689621	-0.0501132	0.358365	0.0492365	0.29464	-0.0540983	0.352041	0.0270112	0.440402	0.89639
crAss|alpha_gamma|alpha27	k__Bacteria|p__Fusobacteria|c__Fusobacteriia	0.0540029	0.0689621	-0.0501132	0.358365	0.0492365	0.29464	-0.0540983	0.352041	0.0270112	0.440402	0.89639
crAss|alpha_gamma|alpha27	k__Bacteria|p__Fusobacteria|c__Fusobacteriia|o__Fusobacteriales	0.0540029	0.0689621	-0.0501132	0.358365	0.0492365	0.29464	-0.0540983	0.352041	0.0270112	0.440402	0.89639
crAss|alpha_gamma|alpha25	k__Bacteria|p__Firmicutes|c__Clostridia|o__Clostridiales|f__Lachnospiraceae|g__Tyzzerella	0.0270049	0.363375	NA	NA	NA	NA	NA	NA	0.0270049	0.363375	0.881214
crAss|alpha_gamma|alpha25	k__Bacteria|p__Firmicutes|c__Clostridia|o__Clostridiales|f__Lachnospiraceae|g__Tyzzerella|s__Tyzzerella_nexilis	0.0270049	0.363375	NA	NA	NA	NA	NA	NA	0.0270049	0.363375	0.881214
crAss|alpha_gamma|alpha27	k__Bacteria|p__Actinobacteria|c__Actinobacteria|o__Actinomycetales	0.0230145	0.438575	-0.0299146	0.583651	0.0146295	0.755637	0.0601109	0.301019	0.0269994	0.255348	0.835247
crAss|alpha_gamma|alpha27	k__Bacteria|p__Actinobacteria|c__Actinobacteria|o__Actinomycetales|f__Actinomycetaceae	0.0230145	0.438575	-0.0299146	0.583651	0.0146295	0.755637	0.0601109	0.301019	0.0269994	0.255348	0.835247
crAss|zeta|zeta27	k__Eukaryota	0.0269971	0.363513	0.0881719	0.105626	NA	NA	NA	NA	0.0269971	0.363513	0.881214
crAss	k__Bacteria|p__Firmicutes|c__Erysipelotrichia|o__Erysipelotrichales|f__Erysipelotrichaceae|g__Erysipelothrix	NA	NA	NA	NA	0.0269895	0.565814	NA	NA	0.0269895	0.565814	0.905308
crAss	k__Bacteria|p__Firmicutes|c__Erysipelotrichia|o__Erysipelotrichales|f__Erysipelotrichaceae|g__Erysipelothrix|s__Erysipelothrix_larvae	NA	NA	NA	NA	0.0269895	0.565814	NA	NA	0.0269895	0.565814	0.905308
crAss|epsilon|epsilon1	k__Bacteria|p__Firmicutes|c__Negativicutes|o__Acidaminococcales|f__Acidaminococcaceae|g__Phascolarctobacterium|s__Phascolarctobacterium_sp_CAG_266	0.02521	0.39615	-0.0367108	0.501172	0.0163529	0.727928	0.0498403	0.391282	0.0269813	0.246014	0.832133
crAss|delta|delta5	k__Bacteria|p__Firmicutes|c__Negativicutes|o__Acidaminococcales|f__Acidaminococcaceae|g__Acidaminococcus|s__Acidaminococcus_fermentans	0.0406084	0.17158	NA	NA	NA	NA	-0.0137477	0.813172	0.0269805	0.380451	0.885509
crAss|delta|delta5	k__Bacteria|p__Firmicutes|c__Clostridia|o__Clostridiales|f__Lachnospiraceae|g__Lachnoclostridium|s__Lachnoclostridium_sp_An131	0.00596101	0.841007	0.0604626	0.267651	0.0888746	0.0581858	-0.0108468	0.852082	0.0269793	0.404429	0.891039
crAss|epsilon	k__Bacteria|p__Firmicutes|c__Erysipelotrichia	-0.00248055	0.933472	0.0316944	0.561455	-0.00425557	0.92787	0.116129	0.0451706	0.0269774	0.48669	0.901421
crAss|epsilon	k__Bacteria|p__Firmicutes|c__Erysipelotrichia|o__Erysipelotrichales	-0.00248055	0.933472	0.0316944	0.561455	-0.00425557	0.92787	0.116129	0.0451706	0.0269774	0.48669	0.901421
crAss|epsilon	k__Bacteria|p__Firmicutes|c__Erysipelotrichia|o__Erysipelotrichales|f__Erysipelotrichaceae	-0.00248055	0.933472	0.0316944	0.561455	-0.00425557	0.92787	0.116129	0.0451706	0.0269774	0.48669	0.901421
crAss|zeta|zeta9	k__Bacteria|p__Firmicutes|c__Bacilli|o__Bacillales|f__Bacillales_unclassified|g__Gemella|s__Gemella_sanguinis	0.0269761	0.363888	-0.0676988	0.214443	NA	NA	NA	NA	0.0269761	0.363888	0.881378
crAss|beta|beta30	k__Bacteria|p__Bacteroidetes|c__Bacteroidia|o__Bacteroidales|f__Bacteroidaceae|g__Bacteroides|s__Bacteroides_intestinalis	0.026972	0.36396	NA	NA	NA	NA	NA	NA	0.026972	0.36396	0.881378
crAss|delta|delta7	k__Bacteria|p__Firmicutes|c__Clostridia|o__Clostridiales|f__Ruminococcaceae|g__Ruminococcus|s__Ruminococcus_bromii	0.00745379	0.801935	0.0669246	0.219743	0.0830231	0.0768727	-0.00358746	0.950826	0.0269702	0.367552	0.881475
crAss|epsilon|epsilon1	k__Bacteria|p__Firmicutes|c__Negativicutes	0.034201	0.249612	0.0943484	0.0832712	0.0200246	0.670102	0.00996832	0.86394	0.026969	0.243913	0.830827
crAss	k__Bacteria|p__Bacteroidetes|c__Bacteroidia|o__Bacteroidales|f__Bacteroidaceae|g__Bacteroides|s__Bacteroides_eggerthii	0.00554544	0.851958	-0.00481247	0.929758	0.0487738	0.299206	0.0635515	0.274146	0.0269666	0.285637	0.854011
crAss|alpha_gamma|alpha25	k__Bacteria|p__Proteobacteria|c__Deltaproteobacteria|o__Desulfovibrionales|f__Desulfovibrionaceae|g__Bilophila	0.026963	0.364121	NA	NA	NA	NA	NA	NA	0.026963	0.364121	0.881378
crAss|alpha_gamma|alpha25	k__Bacteria|p__Proteobacteria|c__Deltaproteobacteria|o__Desulfovibrionales|f__Desulfovibrionaceae|g__Bilophila|s__Bilophila_wadsworthia	0.026963	0.364121	NA	NA	NA	NA	NA	NA	0.026963	0.364121	0.881378
crAss|zeta	k__Bacteria|p__Firmicutes|c__Clostridia|o__Clostridiales|f__Lachnospiraceae|g__Blautia|s__Blautia_hydrogenotrophica	-0.0193179	0.51559	0.0185101	0.734556	0.0875011	0.0621944	0.040067	0.490802	0.0269506	0.429395	0.8959
crAss|delta|delta6	k__Bacteria|p__Bacteroidetes|c__Bacteroidia|o__Bacteroidales|f__Bacteroidaceae|g__Bacteroides|s__Bacteroides_coprocola	0.031409	0.290394	-0.0700912	0.198646	0.031277	0.505737	0.00332947	0.954359	0.0269395	0.24603	0.832133
crAss|zeta|zeta24	k__Bacteria|p__Firmicutes|c__Tissierellia|o__Tissierellales|f__Peptoniphilaceae|g__Anaerococcus|s__Anaerococcus_vaginalis	0.0269356	0.364609	NA	NA	NA	NA	NA	NA	0.0269356	0.364609	0.881378
crAss|alpha_gamma|alpha7	k__Bacteria|p__Firmicutes|c__Negativicutes|o__Acidaminococcales	0.0217771	0.463592	NA	NA	NA	NA	0.0463367	0.425473	0.0269306	0.31358	0.866345
crAss|alpha_gamma|alpha7	k__Bacteria|p__Firmicutes|c__Negativicutes|o__Acidaminococcales|f__Acidaminococcaceae	0.0217771	0.463592	NA	NA	NA	NA	0.0463367	0.425473	0.0269306	0.31358	0.866345
crAss|epsilon	k__Bacteria|p__Firmicutes|c__Firmicutes_unclassified|o__Firmicutes_unclassified|f__Firmicutes_unclassified|g__Firmicutes_unclassified|s__Firmicutes_bacterium_CAG_170	0.0226991	0.444877	0.00647006	0.905663	0.0179255	0.702949	0.0562227	0.333424	0.026923	0.251108	0.833385
crAss|beta|beta2	k__Bacteria|p__Bacteroidetes|c__Bacteroidia|o__Bacteroidales|f__Prevotellaceae|g__Prevotella|s__Prevotella_sp_CAG_1185	0.0268876	0.365465	0.101212	0.0630776	NA	NA	0.0270045	0.642436	0.0269182	0.309223	0.86424
crAss|zeta|zeta18	k__Bacteria|p__Firmicutes|c__Clostridia|o__Clostridiales|f__Clostridiales_Family_XIII_Incertae_Sedis|g__Mogibacterium|s__Mogibacterium_diversum	-0.00401086	0.89263	0.024982	0.647198	0.11049	0.0183946	-0.0255655	0.660266	0.0269171	0.519523	0.902881
crAss|beta|beta30	k__Bacteria|p__Firmicutes|c__Bacilli|o__Lactobacillales|f__Leuconostocaceae|g__Leuconostoc	0.0269136	0.365001	NA	NA	NA	NA	NA	NA	0.0269136	0.365001	0.881378
crAss|zeta|zeta24	k__Bacteria|p__Actinobacteria|c__Coriobacteriia|o__Coriobacteriales|f__Atopobiaceae|g__Olsenella|s__Olsenella_scatoligenes	0.025734	0.386402	-0.019656	0.718797	NA	NA	0.0313949	0.589324	0.026911	0.309367	0.86424
crAss|beta|beta5	k__Bacteria|p__Actinobacteria|c__Actinobacteria|o__Actinomycetales|f__Actinomycetaceae|g__Varibaculum	0.0269109	0.365048	NA	NA	NA	NA	NA	NA	0.0269109	0.365048	0.881378
crAss|beta|beta5	k__Bacteria|p__Actinobacteria|c__Actinobacteria|o__Actinomycetales|f__Actinomycetaceae|g__Varibaculum|s__Varibaculum_cambriense	0.0269109	0.365048	NA	NA	NA	NA	NA	NA	0.0269109	0.365048	0.881378
crAss|delta|delta2	k__Bacteria|p__Bacteroidetes|c__Bacteroidia|o__Bacteroidales|f__Prevotellaceae|g__Prevotella|s__Prevotella_sp_885	0.00777955	0.793471	NA	NA	NA	NA	0.0747631	0.198098	0.0269088	0.434913	0.89639
crAss|delta|delta7	k__Bacteria|p__Firmicutes|c__Bacilli|o__Lactobacillales|f__Streptococcaceae|g__Streptococcus|s__Streptococcus_sobrinus	0.0132988	0.654472	-0.0447671	0.411991	0.0485647	0.301286	0.0439174	0.450063	0.0269051	0.253735	0.83454
crAss|beta|beta5	k__Bacteria|p__Firmicutes|c__Clostridia|o__Clostridiales|f__Lachnospiraceae|g__Coprococcus|s__Coprococcus_comes	0.0394653	0.18397	NA	NA	NA	NA	-0.0120111	0.836417	0.0269046	0.371107	0.882586
crAss|delta|delta5	k__Bacteria|p__Firmicutes|c__Clostridia|o__Clostridiales|f__Lachnospiraceae|g__Roseburia|s__Roseburia_faecis	0.0109668	0.712074	-0.0458263	0.401006	0.0626502	0.182201	0.0276529	0.634468	0.0269033	0.271918	0.84575
crAss|epsilon	k__Bacteria|p__Firmicutes|c__Erysipelotrichia|o__Erysipelotrichales|f__Erysipelotrichaceae|g__Solobacterium	0.0290987	0.327355	NA	NA	0.0213589	0.649541	NA	NA	0.0268966	0.284472	0.853452
crAss|epsilon	k__Bacteria|p__Firmicutes|c__Erysipelotrichia|o__Erysipelotrichales|f__Erysipelotrichaceae|g__Solobacterium|s__Solobacterium_moorei	0.0290987	0.327355	NA	NA	0.0213589	0.649541	NA	NA	0.0268966	0.284472	0.853452
crAss|zeta	k__Bacteria|p__Bacteroidetes|c__Bacteroidia|o__Bacteroidales|f__Barnesiellaceae|g__Barnesiella	0.0307398	0.3008	0.0774475	0.1554	0.116521	0.0128779	-0.079975	0.168516	0.0268935	0.620533	0.907209
crAss|alpha_gamma|alpha27	k__Bacteria|p__Spirochaetes	0.0268913	0.365399	NA	NA	NA	NA	NA	NA	0.0268913	0.365399	0.881378
crAss|alpha_gamma|alpha27	k__Bacteria|p__Spirochaetes|c__Spirochaetia	0.0268913	0.365399	NA	NA	NA	NA	NA	NA	0.0268913	0.365399	0.881378
crAss|alpha_gamma|alpha27	k__Bacteria|p__Spirochaetes|c__Spirochaetia|o__Brachyspirales	0.0268913	0.365399	NA	NA	NA	NA	NA	NA	0.0268913	0.365399	0.881378
crAss|alpha_gamma|alpha27	k__Bacteria|p__Spirochaetes|c__Spirochaetia|o__Brachyspirales|f__Brachyspiraceae	0.0268913	0.365399	NA	NA	NA	NA	NA	NA	0.0268913	0.365399	0.881378
crAss|alpha_gamma|alpha27	k__Bacteria|p__Spirochaetes|c__Spirochaetia|o__Brachyspirales|f__Brachyspiraceae|g__Brachyspira	0.0268913	0.365399	NA	NA	NA	NA	NA	NA	0.0268913	0.365399	0.881378
crAss|alpha_gamma|alpha27	k__Bacteria|p__Spirochaetes|c__Spirochaetia|o__Brachyspirales|f__Brachyspiraceae|g__Brachyspira|s__Brachyspira_sp_CAG_700	0.0268913	0.365399	NA	NA	NA	NA	NA	NA	0.0268913	0.365399	0.881378
crAss|beta|beta30	k__Bacteria|p__Bacteroidetes|c__Bacteroidia|o__Bacteroidales|f__Rikenellaceae|g__Alistipes|s__Alistipes_timonensis	0.0268911	0.365401	NA	NA	NA	NA	NA	NA	0.0268911	0.365401	0.881378
crAss|delta|delta17	k__Bacteria|p__Firmicutes|c__Bacilli|o__Lactobacillales|f__Streptococcaceae|g__Streptococcus|s__Streptococcus_mitis	0.00421921	0.887089	-0.0826774	0.129274	-0.0051304	0.913096	0.109621	0.0587459	0.0268871	0.456822	0.898081
crAss|beta|beta6	k__Bacteria|p__Firmicutes|c__Clostridia|o__Clostridiales|f__Eubacteriaceae|g__Eubacterium|s__Eubacterium_sp_CAG_251	0.02606	0.380412	0.0260395	0.633335	NA	NA	0.0300273	0.605653	0.0268867	0.309793	0.864424
crAss|zeta|zeta24	k__Bacteria|p__Bacteroidetes|c__Bacteroidia|o__Bacteroidales|f__Bacteroidaceae|g__Bacteroides|s__Bacteroides_thetaiotaomicron	0.0328242	0.269195	0.0463892	0.395239	NA	NA	0.00464759	0.936322	0.0268799	0.317598	0.867969
crAss|delta|delta19	k__Bacteria|p__Firmicutes|c__Negativicutes|o__Veillonellales|f__Veillonellaceae|g__Allisonella	0.00680162	0.81895	-0.0669725	0.219412	0.0479428	0.307525	0.0617488	0.288016	0.0268783	0.280646	0.852029
crAss|delta|delta19	k__Bacteria|p__Firmicutes|c__Negativicutes|o__Veillonellales|f__Veillonellaceae|g__Allisonella|s__Allisonella_histaminiformans	0.00680162	0.81895	-0.0669725	0.219412	0.0479428	0.307525	0.0617488	0.288016	0.0268783	0.280646	0.852029
crAss|delta|delta19	k__Bacteria|p__Firmicutes|c__Negativicutes|o__Selenomonadales|f__Selenomonadaceae|g__Mitsuokella|s__Mitsuokella_multacida	0.0139054	0.639801	-0.0337976	0.535761	0.0433402	0.356336	0.0496131	0.393448	0.0268781	0.253372	0.83454
crAss|zeta|zeta25	k__Bacteria|p__Firmicutes|c__Clostridia|o__Clostridiales|f__Ruminococcaceae|g__Ruminococcus|s__Ruminococcus_champanellensis	0.0268697	0.365784	0.0775898	0.15464	NA	NA	NA	NA	0.0268697	0.365784	0.881475
crAss|delta|delta15	k__Bacteria|p__Firmicutes|c__Clostridia|o__Clostridiales|f__Clostridiales_Family_XIII_Incertae_Sedis	-0.0238565	0.422005	NA	NA	0.0900672	0.0548809	NA	NA	0.0268679	0.620612	0.907209
crAss|alpha_gamma|alpha25	k__Bacteria|p__Actinobacteria|c__Actinobacteria|o__Bifidobacteriales|f__Bifidobacteriaceae|g__Bifidobacterium|s__Bifidobacterium_bifidum	0.0268607	0.365945	NA	NA	NA	NA	NA	NA	0.0268607	0.365945	0.881475
crAss|zeta|zeta24	k__Bacteria|p__Firmicutes|c__Tissierellia|o__Tissierellales|f__Peptoniphilaceae|g__Anaerococcus	0.0268542	0.366061	NA	NA	NA	NA	NA	NA	0.0268542	0.366061	0.881475
crAss|delta|delta9	k__Bacteria|p__Verrucomicrobia|c__Verrucomicrobiae|o__Verrucomicrobiales|f__Akkermansiaceae|g__Akkermansia|s__Akkermansia_muciniphila	0.0268492	0.36615	NA	NA	NA	NA	NA	NA	0.0268492	0.36615	0.881475
crAss|alpha_gamma|alpha23	k__Bacteria|p__Firmicutes|c__Clostridia|o__Clostridiales|f__Ruminococcaceae|g__Anaerotruncus|s__Anaerotruncus_colihominis	-0.00845059	0.776112	NA	NA	NA	NA	0.0883283	0.128172	0.026847	0.560826	0.905225
crAss|beta	k__Bacteria|p__Actinobacteria|c__Actinobacteria|o__Actinomycetales|f__Actinomycetaceae|g__Actinomyces|s__Actinomyces_turicensis	0.0156262	0.598961	-0.0301943	0.580136	0.052782	0.261197	NA	NA	0.0268467	0.312071	0.865461
crAss|alpha_gamma|alpha21	k__Bacteria|p__Bacteroidetes|c__Bacteroidia|o__Bacteroidales|f__Bacteroidaceae|g__Bacteroides|s__Bacteroides_coprocola	0.0268463	0.366202	NA	NA	NA	NA	NA	NA	0.0268463	0.366202	0.881475
crAss|beta|beta13	k__Bacteria|p__Bacteroidetes|c__Bacteroidia|o__Bacteroidales|f__Barnesiellaceae|g__Coprobacter|s__Coprobacter_secundus	0.0268392	0.366328	NA	NA	NA	NA	NA	NA	0.0268392	0.366328	0.881475
crAss|delta|delta18	k__Bacteria|p__Actinobacteria|c__Actinobacteria|o__Micrococcales	0.0268386	0.366338	0.0215059	0.693609	NA	NA	NA	NA	0.0268386	0.366338	0.881475
crAss|delta|delta18	k__Bacteria|p__Actinobacteria|c__Actinobacteria|o__Micrococcales|f__Micrococcaceae	0.0268386	0.366338	0.0215059	0.693609	NA	NA	NA	NA	0.0268386	0.366338	0.881475
crAss|delta|delta18	k__Bacteria|p__Actinobacteria|c__Actinobacteria|o__Micrococcales|f__Micrococcaceae|g__Rothia	0.0268386	0.366338	0.0215059	0.693609	NA	NA	NA	NA	0.0268386	0.366338	0.881475
crAss|beta|beta16	k__Bacteria|p__Firmicutes|c__Bacilli|o__Lactobacillales|f__Lactobacillaceae|g__Lactobacillus|s__Lactobacillus_rhamnosus	0.0193598	0.51468	NA	NA	0.045134	0.336762	NA	NA	0.0268383	0.29263	0.856273
crAss|delta|delta8	k__Bacteria|p__Bacteroidetes|c__Bacteroidia|o__Bacteroidales|f__Prevotellaceae|g__Prevotella|s__Prevotella_disiens	0.0268378	0.366354	NA	NA	NA	NA	NA	NA	0.0268378	0.366354	0.881475
crAss|delta|delta17	k__Bacteria|p__Firmicutes|c__Clostridia|o__Clostridiales|f__Clostridiaceae|g__Clostridium|s__Clostridium_celatum	-0.0158854	0.592912	0.00534796	0.921966	0.119397	0.0108049	-0.0196422	0.735602	0.0268261	0.554846	0.904557
crAss|beta|beta26	k__Bacteria|p__Bacteroidetes|c__Bacteroidia|o__Bacteroidales|f__Bacteroidaceae|g__Bacteroides|s__Bacteroides_fragilis	0.026823	0.366618	NA	NA	NA	NA	NA	NA	0.026823	0.366618	0.881475
crAss|zeta|zeta9	k__Bacteria|p__Firmicutes|c__Negativicutes|o__Veillonellales|f__Veillonellaceae|g__Veillonella|s__Veillonella_parvula	0.0268175	0.366716	0.0663483	0.223748	NA	NA	NA	NA	0.0268175	0.366716	0.881475
crAss|delta|delta10	k__Bacteria|p__Firmicutes|c__Clostridia|o__Clostridiales|f__Eubacteriaceae|g__Eubacterium|s__Eubacterium_sp_CAG_38	0.0169673	0.567975	NA	NA	NA	NA	0.0600804	0.301265	0.0268144	0.346384	0.875567
crAss|delta|delta6	k__Bacteria|p__Actinobacteria|c__Actinobacteria|o__Propionibacteriales|f__Propionibacteriaceae|g__Propionibacterium|s__Propionibacterium_freudenreichii	0.0268078	0.366889	NA	NA	NA	NA	NA	NA	0.0268078	0.366889	0.881475
crAss|delta|delta11	k__Bacteria|p__Proteobacteria|c__Gammaproteobacteria|o__Enterobacterales|f__Enterobacteriaceae|g__Enterobacter	0.0267943	0.367131	NA	NA	NA	NA	NA	NA	0.0267943	0.367131	0.881475
crAss|beta|beta9	k__Bacteria|p__Proteobacteria|c__Betaproteobacteria|o__Burkholderiales|f__Oxalobacteraceae	0.0267936	0.367144	NA	NA	NA	NA	NA	NA	0.0267936	0.367144	0.881475
crAss|beta|beta9	k__Bacteria|p__Proteobacteria|c__Betaproteobacteria|o__Burkholderiales|f__Oxalobacteraceae|g__Oxalobacter	0.0267936	0.367144	NA	NA	NA	NA	NA	NA	0.0267936	0.367144	0.881475
crAss|beta|beta9	k__Bacteria|p__Proteobacteria|c__Betaproteobacteria|o__Burkholderiales|f__Oxalobacteraceae|g__Oxalobacter|s__Oxalobacter_formigenes	0.0267936	0.367144	NA	NA	NA	NA	NA	NA	0.0267936	0.367144	0.881475
crAss|delta|delta16	k__Bacteria|p__Firmicutes|c__Tissierellia|o__Tissierellales|f__Peptoniphilaceae|g__Parvimonas|s__Parvimonas_micra	0.0267933	0.367149	NA	NA	NA	NA	NA	NA	0.0267933	0.367149	0.881475
crAss|delta|delta2	k__Bacteria|p__Firmicutes|c__Negativicutes|o__Veillonellales|f__Veillonellaceae|g__Dialister|s__Dialister_succinatiphilus	0.0226891	0.445078	0.0328431	0.547348	NA	NA	0.0423549	0.466361	0.0267855	0.313555	0.866345
crAss|beta|beta2	k__Bacteria|p__Actinobacteria|c__Actinobacteria|o__Bifidobacteriales|f__Bifidobacteriaceae|g__Bifidobacterium|s__Bifidobacterium_pullorum	0.0267851	0.367296	NA	NA	NA	NA	NA	NA	0.0267851	0.367296	0.881475
crAss|delta|delta27	k__Bacteria|p__Firmicutes|c__Clostridia|o__Clostridiales|f__Eubacteriaceae|g__Eubacterium|s__Eubacterium_ramulus	0.0250164	0.399788	-0.0201259	0.712369	0.0580136	0.21679	-0.0137027	0.813772	0.0267783	0.297997	0.859062
crAss|zeta|zeta24	k__Bacteria|p__Firmicutes|c__Clostridia|o__Clostridiales|f__Lachnospiraceae|g__Dorea|s__Dorea_longicatena	0.0239479	0.420229	-0.0836907	0.124629	NA	NA	0.0375508	0.518454	0.0267709	0.312334	0.865756
crAss|delta|delta9	k__Bacteria|p__Verrucomicrobia	0.0267575	0.367789	NA	NA	NA	NA	NA	NA	0.0267575	0.367789	0.881475
crAss|delta|delta9	k__Bacteria|p__Verrucomicrobia|c__Verrucomicrobiae	0.0267575	0.367789	NA	NA	NA	NA	NA	NA	0.0267575	0.367789	0.881475
crAss|delta|delta9	k__Bacteria|p__Verrucomicrobia|c__Verrucomicrobiae|o__Verrucomicrobiales	0.0267575	0.367789	NA	NA	NA	NA	NA	NA	0.0267575	0.367789	0.881475
crAss|delta|delta9	k__Bacteria|p__Verrucomicrobia|c__Verrucomicrobiae|o__Verrucomicrobiales|f__Akkermansiaceae	0.0267575	0.367789	NA	NA	NA	NA	NA	NA	0.0267575	0.367789	0.881475
crAss|delta|delta9	k__Bacteria|p__Verrucomicrobia|c__Verrucomicrobiae|o__Verrucomicrobiales|f__Akkermansiaceae|g__Akkermansia	0.0267575	0.367789	NA	NA	NA	NA	NA	NA	0.0267575	0.367789	0.881475
crAss|zeta|zeta25	k__Bacteria|p__Firmicutes|c__Clostridia|o__Clostridiales|f__Lachnospiraceae|g__Lachnoclostridium|s__Clostridium_bolteae	0.00684883	0.817716	0.0917139	0.0922896	0.0591753	0.207711	0.0448369	0.440624	0.0267522	0.279829	0.851826
crAss|alpha_gamma|alpha15	k__Bacteria|p__Firmicutes|c__Clostridia|o__Clostridiales|f__Eubacteriaceae|g__Eubacteriaceae_unclassified	0.0670648	0.0238553	NA	NA	-0.0387941	0.409065	0.0309561	0.594541	0.0267485	0.428885	0.895519
crAss|alpha_gamma|alpha15	k__Bacteria|p__Firmicutes|c__Clostridia|o__Clostridiales|f__Eubacteriaceae|g__Eubacteriaceae_unclassified|s__Eubacteriaceae_bacterium_CHKCI005	0.0670648	0.0238553	NA	NA	-0.0387941	0.409065	0.0309561	0.594541	0.0267485	0.428885	0.895519
crAss|alpha_gamma|alpha24	k__Bacteria|p__Firmicutes|c__Negativicutes|o__Veillonellales|f__Veillonellaceae|g__Megasphaera	0.0267459	0.367997	NA	NA	NA	NA	NA	NA	0.0267459	0.367997	0.881653
crAss|beta|beta16	k__Bacteria|p__Firmicutes|c__Firmicutes_unclassified|o__Firmicutes_unclassified|f__Firmicutes_unclassified|g__Firmicutes_unclassified|s__Firmicutes_bacterium_CAG_534	0.0267445	0.368022	NA	NA	NA	NA	NA	NA	0.0267445	0.368022	0.881653
crAss|delta|delta11	k__Bacteria|p__Firmicutes|c__Clostridia|o__Clostridiales|f__Lachnospiraceae|g__Eisenbergiella	0.0216587	0.466027	-0.0664989	0.222697	0.0613685	0.191326	-0.00835847	0.885749	0.0267414	0.296323	0.858776
crAss|alpha_gamma|gamma4	k__Bacteria|p__Firmicutes|c__Clostridia|o__Clostridiales|f__Lachnospiraceae|g__Dorea|s__Dorea_longicatena	0.0337323	0.256164	-0.0461174	0.398018	0.0558272	0.234642	-0.0323714	0.577791	0.026739	0.349457	0.876129
crAss|delta|delta17	k__Archaea|p__Euryarchaeota|c__Methanobacteria	0.0335161	0.259226	0.035715	0.512861	0.0174739	0.710091	0.0149482	0.797198	0.026737	0.247307	0.832287
crAss|delta|delta17	k__Archaea|p__Euryarchaeota|c__Methanobacteria|o__Methanobacteriales	0.0335161	0.259226	0.035715	0.512861	0.0174739	0.710091	0.0149482	0.797198	0.026737	0.247307	0.832287
crAss|delta|delta17	k__Archaea|p__Euryarchaeota|c__Methanobacteria|o__Methanobacteriales|f__Methanobacteriaceae	0.0335161	0.259226	0.035715	0.512861	0.0174739	0.710091	0.0149482	0.797198	0.026737	0.247307	0.832287
crAss|delta|delta26	k__Bacteria|p__Firmicutes|c__Clostridia|o__Clostridiales|f__Clostridiales_Family_XIII_Incertae_Sedis|g__Mogibacterium	-0.00173122	0.953541	0.0604772	0.267535	NA	NA	0.0831048	0.152414	0.0267368	0.515396	0.902881
crAss|zeta|zeta14	k__Bacteria|p__Firmicutes|c__Clostridia|o__Clostridiales|f__Christensenellaceae	0.0267349	0.368195	NA	NA	NA	NA	NA	NA	0.0267349	0.368195	0.881653
crAss|zeta|zeta14	k__Bacteria|p__Firmicutes|c__Clostridia|o__Clostridiales|f__Christensenellaceae|g__Christensenella	0.0267349	0.368195	NA	NA	NA	NA	NA	NA	0.0267349	0.368195	0.881653
crAss|zeta|zeta14	k__Bacteria|p__Firmicutes|c__Clostridia|o__Clostridiales|f__Christensenellaceae|g__Christensenella|s__Christensenella_minuta	0.0267349	0.368195	NA	NA	NA	NA	NA	NA	0.0267349	0.368195	0.881653
crAss	k__Bacteria|p__Bacteroidetes|c__Bacteroidia|o__Bacteroidales|f__Barnesiellaceae|g__Coprobacter|s__Coprobacter_secundus	0.0373268	0.208905	-0.0760033	0.163274	0.0629668	0.179997	-0.044313	0.445988	0.026731	0.410525	0.891993
crAss|delta|delta16	k__Bacteria|p__Bacteroidetes|c__Bacteroidia|o__Bacteroidales|f__Barnesiellaceae|g__Coprobacter	0.0267283	0.368313	NA	NA	NA	NA	NA	NA	0.0267283	0.368313	0.881653
crAss|zeta|zeta14	k__Bacteria|p__Actinobacteria|c__Actinobacteria|o__Propionibacteriales|f__Propionibacteriaceae|g__Cutibacterium	0.0267191	0.368477	NA	NA	NA	NA	NA	NA	0.0267191	0.368477	0.881803
crAss|zeta|zeta14	k__Bacteria|p__Actinobacteria|c__Actinobacteria|o__Propionibacteriales|f__Propionibacteriaceae|g__Cutibacterium|s__Cutibacterium_acnes	0.0267191	0.368477	NA	NA	NA	NA	NA	NA	0.0267191	0.368477	0.881803
crAss|beta|beta3	k__Bacteria|p__Actinobacteria|c__Coriobacteriia|o__Coriobacteriales|f__Coriobacteriaceae|g__Collinsella|s__Collinsella_stercoris	0.0144479	0.6268	NA	NA	NA	NA	0.0649428	0.263757	0.0267051	0.371438	0.882586
crAss|delta|delta4	k__Bacteria|p__Firmicutes|c__Bacilli|o__Lactobacillales|f__Streptococcaceae|g__Streptococcus|s__Streptococcus_anginosus_group	0.0332533	0.262982	-0.0378669	0.48778	0.0656293	0.16224	-0.0402561	0.488757	0.0267018	0.400237	0.890175
crAss|alpha_gamma|alpha24	k__Bacteria|p__Firmicutes|c__Negativicutes|o__Veillonellales|f__Veillonellaceae|g__Allisonella	0.0266993	0.368833	NA	NA	NA	NA	NA	NA	0.0266993	0.368833	0.881947
crAss|alpha_gamma|alpha24	k__Bacteria|p__Firmicutes|c__Negativicutes|o__Veillonellales|f__Veillonellaceae|g__Allisonella|s__Allisonella_histaminiformans	0.0266993	0.368833	NA	NA	NA	NA	NA	NA	0.0266993	0.368833	0.881947
crAss|delta|delta5	k__Bacteria|p__Firmicutes|c__Clostridia|o__Clostridiales|f__Lachnospiraceae|g__Roseburia|s__Roseburia_sp_CAG_309	0.00875706	0.76822	0.0115711	0.832146	0.0465243	0.322075	0.0584728	0.314408	0.0266982	0.274107	0.848156
crAss|zeta|zeta13	k__Bacteria|p__Firmicutes|c__Clostridia|o__Clostridiales|f__Oscillospiraceae|g__Oscillibacter|s__Oscillibacter_sp_57_20	-0.0424288	0.153153	-0.00143328	0.979056	0.0490045	0.296924	0.106003	0.0676464	0.0266976	0.541738	0.902881
crAss|delta|delta9	k__Bacteria|p__Firmicutes|c__Clostridia|o__Clostridiales|f__Lachnospiraceae|g__Roseburia	0.0266857	0.369076	NA	NA	NA	NA	NA	NA	0.0266857	0.369076	0.881947
crAss|beta|beta13	k__Bacteria|p__Firmicutes|c__Erysipelotrichia|o__Erysipelotrichales|f__Erysipelotrichaceae|g__Erysipelatoclostridium|s__Clostridium_spiroforme	0.0266854	0.369081	NA	NA	NA	NA	NA	NA	0.0266854	0.369081	0.881947
crAss|beta	k__Bacteria|p__Firmicutes|c__Clostridia|o__Clostridiales|f__Eubacteriaceae|g__Eubacterium|s__Eubacterium_sp_OM08_24	0.00701938	0.813259	0.0520348	0.34021	0.00945086	0.840664	0.095744	0.0990158	0.026669	0.382749	0.886641
crAss|beta|beta6	k__Bacteria|p__Bacteroidetes|c__Bacteroidia|o__Bacteroidales|f__Bacteroidaceae|g__Bacteroides|s__Bacteroides_sp_CAG_462	0.026668	0.369394	NA	NA	NA	NA	NA	NA	0.026668	0.369394	0.881997
crAss|beta|beta3	k__Bacteria|p__Firmicutes|c__Clostridia|o__Clostridiales|f__Ruminococcaceae|g__Flavonifractor	0.014974	0.614302	NA	NA	NA	NA	0.0638429	0.271947	0.0266659	0.366567	0.881475
crAss|beta|beta28	k__Bacteria|p__Firmicutes|c__Firmicutes_unclassified|o__Firmicutes_unclassified|f__Firmicutes_unclassified|g__Firmicutes_unclassified|s__Firmicutes_bacterium_CAG_110	0.026289	0.37624	NA	NA	NA	NA	0.0280354	0.629787	0.0266563	0.313954	0.866345
crAss|delta|delta19	k__Bacteria|p__Bacteroidetes|c__Bacteroidia|o__Bacteroidales|f__Bacteroidaceae|g__Bacteroides|s__Bacteroides_intestinalis	0.0276695	0.351682	0.0408223	0.454435	0.0497575	0.289554	-0.0113445	0.845377	0.0266552	0.279707	0.851705
crAss|delta|delta8	k__Bacteria|p__Firmicutes|c__Negativicutes|o__Veillonellales|f__Veillonellaceae|g__Megasphaera	0.0356457	0.230157	0.0838401	0.123955	0.00499024	0.915461	NA	NA	0.0266552	0.302327	0.860954
crAss|alpha_gamma|gamma1	k__Bacteria|p__Firmicutes|c__Bacilli|o__Lactobacillales|f__Lactobacillaceae|g__Lactobacillus|s__Lactobacillus_salivarius	0.0740484	0.0125833	-0.0206206	0.705623	-0.0659653	0.160097	0.065183	0.261991	0.026649	0.555302	0.904575
crAss|alpha_gamma|alpha15	k__Bacteria|p__Firmicutes|c__Clostridia|o__Clostridiales|f__Ruminococcaceae|g__Gemmiger	0.0347245	0.242434	-0.000202855	0.997035	0.00848759	0.856719	0.0236626	0.684141	0.026645	0.25048	0.833385
crAss|beta|beta16	k__Bacteria|p__Firmicutes|c__Clostridia|o__Clostridiales|f__Ruminococcaceae|g__Ruminococcus|s__Ruminococcus_lactaris	0.00504089	0.865293	0.00282904	0.958673	0.0761032	0.10497	0.0159931	0.783361	0.0266426	0.329446	0.871904
crAss|delta|delta12	k__Bacteria|p__Bacteroidetes|c__Bacteroidia|o__Bacteroidales|f__Prevotellaceae|g__Prevotella|s__Prevotella_sp_CAG_891	0.0266399	0.369898	NA	NA	NA	NA	NA	NA	0.0266399	0.369898	0.882261
crAss|delta|delta17	k__Bacteria|p__Firmicutes|c__Bacilli|o__Lactobacillales|f__Leuconostocaceae|g__Weissella	0.0266358	0.369973	NA	NA	NA	NA	NA	NA	0.0266358	0.369973	0.882313
crAss|alpha_gamma|gamma1	k__Bacteria|p__Bacteroidetes|c__Bacteroidia|o__Bacteroidales|f__Bacteroidaceae|g__Bacteroides|s__Bacteroides_clarus	-0.0156424	0.598583	-0.0545888	0.317005	0.00601748	0.898145	0.120014	0.0384011	0.0266312	0.517059	0.902881
crAss|alpha_gamma|alpha21	k__Bacteria|p__Firmicutes|c__Erysipelotrichia|o__Erysipelotrichales|f__Erysipelotrichaceae|g__Faecalitalea	0.0266196	0.370264	NA	NA	NA	NA	NA	NA	0.0266196	0.370264	0.882565
crAss|alpha_gamma|alpha21	k__Bacteria|p__Firmicutes|c__Erysipelotrichia|o__Erysipelotrichales|f__Erysipelotrichaceae|g__Faecalitalea|s__Faecalitalea_cylindroides	0.0266196	0.370264	NA	NA	NA	NA	NA	NA	0.0266196	0.370264	0.882565
crAss|alpha_gamma|alpha21	k__Bacteria|p__Bacteroidetes|c__Bacteroidia|o__Bacteroidales|f__Bacteroidaceae|g__Bacteroides|s__Bacteroides_caccae	0.0266194	0.370268	NA	NA	NA	NA	NA	NA	0.0266194	0.370268	0.882565
crAss|alpha_gamma	k__Bacteria|p__Actinobacteria|c__Actinobacteria|o__Bifidobacteriales|f__Bifidobacteriaceae|g__Bifidobacterium|s__Bifidobacterium_pseudocatenulatum	-0.0411179	0.166263	-0.0354793	0.515649	0.0896127	0.0561214	0.0588321	0.311439	0.0266187	0.52141	0.902881
crAss|delta|delta28	k__Bacteria|p__Actinobacteria|c__Coriobacteriia|o__Coriobacteriales|f__Coriobacteriaceae|g__Enorma|s__Enorma_massiliensis	0.0266151	0.370344	NA	NA	NA	NA	NA	NA	0.0266151	0.370344	0.882586
crAss|zeta|zeta1	k__Bacteria|p__Bacteroidetes|c__Bacteroidia|o__Bacteroidales|f__Bacteroidaceae|g__Bacteroides|s__Bacteroides_sp_CAG_144	-0.00765691	0.796655	0.0568168	0.297627	0.0813006	0.0832203	0.0329869	0.570576	0.0266148	0.376298	0.883743
crAss|alpha_gamma|alpha7	k__Bacteria|p__Firmicutes|c__Firmicutes_unclassified|o__Firmicutes_unclassified|f__Firmicutes_unclassified|g__Firmicutes_unclassified|s__Firmicutes_bacterium_CAG_555	0.0266108	0.370423	NA	NA	NA	NA	NA	NA	0.0266108	0.370423	0.882586
crAss|epsilon	k__Bacteria|p__Bacteroidetes|c__Bacteroidia|o__Bacteroidales|f__Bacteroidaceae|g__Bacteroides|s__Bacteroides_sp_43_108	0.0266088	0.370459	NA	NA	NA	NA	NA	NA	0.0266088	0.370459	0.882586
crAss|delta|delta27	k__Bacteria|p__Bacteroidetes|c__Bacteroidia|o__Bacteroidales|f__Bacteroidaceae|g__Bacteroides|s__Bacteroides_sp_43_108	0.0266062	0.370506	NA	NA	NA	NA	NA	NA	0.0266062	0.370506	0.882586
crAss|delta|delta7	k__Bacteria|p__Fusobacteria|c__Fusobacteriia|o__Fusobacteriales|f__Fusobacteriaceae|g__Fusobacterium|s__Fusobacterium_ulcerans	NA	NA	NA	NA	0.0266052	0.571362	NA	NA	0.0266052	0.571362	0.905909
crAss|zeta|zeta26	k__Bacteria|p__Actinobacteria|c__Actinobacteria|o__Bifidobacteriales|f__Bifidobacteriaceae|g__Parascardovia	0.0265992	0.370632	NA	NA	NA	NA	NA	NA	0.0265992	0.370632	0.882586
crAss|zeta|zeta26	k__Bacteria|p__Actinobacteria|c__Actinobacteria|o__Bifidobacteriales|f__Bifidobacteriaceae|g__Parascardovia|s__Parascardovia_denticolens	0.0265992	0.370632	NA	NA	NA	NA	NA	NA	0.0265992	0.370632	0.882586
crAss|delta|delta1	k__Bacteria|p__Firmicutes|c__Clostridia|o__Clostridiales|f__Oscillospiraceae	0.0265931	0.370741	NA	NA	NA	NA	NA	NA	0.0265931	0.370741	0.882586
crAss|delta|delta1	k__Bacteria|p__Firmicutes|c__Clostridia|o__Clostridiales|f__Oscillospiraceae|g__Oscillibacter	0.0265931	0.370741	NA	NA	NA	NA	NA	NA	0.0265931	0.370741	0.882586
crAss|alpha_gamma|alpha6	k__Bacteria|p__Firmicutes|c__Clostridia|o__Clostridiales|f__Clostridiaceae|g__Clostridium|s__Butyribacterium_methylotrophicum	0.026588	0.370834	NA	NA	NA	NA	NA	NA	0.026588	0.370834	0.882586
crAss|zeta|zeta9	k__Bacteria|p__Firmicutes|c__Clostridia|o__Clostridiales|f__Clostridiaceae|g__Clostridium|s__Clostridium_sp_CAG_411	0.0265797	0.370982	-0.0512557	0.347499	NA	NA	NA	NA	0.0265797	0.370982	0.882586
crAss|zeta|zeta3	k__Bacteria|p__Firmicutes|c__Clostridia|o__Clostridiales|f__Lachnospiraceae|g__Lachnospiraceae_unclassified|s__Eubacterium_rectale	0.00722195	0.807974	NA	NA	NA	NA	0.0746809	0.198593	0.0265774	0.442668	0.897013
crAss|alpha_gamma|alpha18	k__Bacteria|p__Bacteroidetes|c__Bacteroidia|o__Bacteroidales|f__Bacteroidaceae|g__Bacteroides|s__Bacteroides_sp_CAG_530	0.0265772	0.371027	NA	NA	NA	NA	NA	NA	0.0265772	0.371027	0.882586
crAss|beta|beta16	k__Bacteria|p__Synergistetes|c__Synergistia|o__Synergistales|f__Synergistaceae|g__Cloacibacillus|s__Cloacibacillus_evryensis	0.0265761	0.371046	-0.0517744	0.342635	NA	NA	NA	NA	0.0265761	0.371046	0.882586
crAss|delta	k__Bacteria|p__Firmicutes|c__Bacilli|o__Lactobacillales|f__Lactobacillaceae|g__Lactobacillus|s__Lactobacillus_crispatus	0.0479817	0.106172	NA	NA	0.0338014	0.471999	-0.0377458	0.516283	0.0265747	0.359683	0.879577
crAss|alpha_gamma	k__Bacteria|p__Bacteroidetes|c__Bacteroidia|o__Bacteroidales|f__Porphyromonadaceae|g__Porphyromonas	0.00444682	0.881042	NA	NA	0.0666351	0.155886	NA	NA	0.0265737	0.412478	0.892701
crAss|zeta|zeta3	k__Bacteria|p__Firmicutes|c__Clostridia|o__Clostridiales|f__Lachnospiraceae|g__Lachnospiraceae_unclassified	0.0072134	0.808197	NA	NA	NA	NA	0.0746809	0.198593	0.026573	0.442782	0.897074
crAss|zeta|zeta13	k__Bacteria|p__Firmicutes|c__Clostridia|o__Clostridiales|f__Lachnospiraceae|g__Blautia	0.0397997	0.180279	-0.11871	0.0291025	0.0413759	0.378574	-0.0316086	0.586791	0.0265705	0.331393	0.872709
crAss|delta|delta13	k__Bacteria|p__Synergistetes|c__Synergistia|o__Synergistales|f__Synergistaceae|g__Cloacibacillus|s__Cloacibacillus_porcorum	-0.00899216	0.762182	NA	NA	NA	NA	0.0882448	0.128535	0.0265704	0.566549	0.905308
crAss|zeta|zeta26	k__Bacteria|p__Firmicutes|c__Clostridia|o__Clostridiales|f__Eubacteriaceae|g__Eubacterium|s__Eubacterium_sp_CAG_38	0.0126725	0.669757	-0.0421192	0.440217	NA	NA	0.0675898	0.244745	0.0265697	0.390203	0.887736
crAss|delta|delta4	k__Bacteria|p__Firmicutes|c__Clostridia|o__Clostridiales|f__Clostridiales_Family_XIII_Incertae_Sedis|g__Mogibacterium|s__Mogibacterium_timidum	0.0265647	0.371253	NA	NA	NA	NA	NA	NA	0.0265647	0.371253	0.882586
crAss|alpha_gamma|gamma1	k__Bacteria|p__Firmicutes|c__Erysipelotrichia|o__Erysipelotrichales|f__Erysipelotrichaceae|g__Catenibacterium	0.106203	0.000338167	0.00378583	0.944716	-0.0400304	0.394286	-0.0125415	0.8293	0.0265639	0.567652	0.905615
crAss|alpha_gamma|gamma1	k__Bacteria|p__Firmicutes|c__Erysipelotrichia|o__Erysipelotrichales|f__Erysipelotrichaceae|g__Catenibacterium|s__Catenibacterium_mitsuokai	0.106203	0.000338167	0.00378583	0.944716	-0.0400304	0.394286	-0.0125415	0.8293	0.0265639	0.567652	0.905615
crAss|beta|beta6	k__Bacteria|p__Bacteroidetes|c__Bacteroidia|o__Bacteroidales|f__Rikenellaceae|g__Alistipes|s__Alistipes_sp_An31A	0.0160428	0.589254	0.0256164	0.638867	NA	NA	0.0613371	0.291249	0.0265611	0.357158	0.87864
crAss|zeta|zeta24	k__Bacteria|p__Bacteroidetes|c__Bacteroidia|o__Bacteroidales|f__Prevotellaceae|g__Prevotella|s__Prevotella_sp_CAG_520	0.0203581	0.493233	-0.0398612	0.465136	NA	NA	0.0495618	0.393938	0.0265592	0.324538	0.870388
crAss|alpha_gamma|alpha21	k__Bacteria|p__Actinobacteria|c__Coriobacteriia|o__Coriobacteriales|f__Coriobacteriaceae|g__Collinsella	0.0265579	0.371375	NA	NA	NA	NA	NA	NA	0.0265579	0.371375	0.882586
crAss|alpha_gamma|alpha17	k__Bacteria|p__Bacteroidetes|c__Bacteroidia|o__Bacteroidales|f__Bacteroidaceae|g__Bacteroides|s__Bacteroides_sp_CAG_443	0.00394689	0.894333	0.0979825	0.0720117	NA	NA	0.077933	0.179687	0.0265573	0.471742	0.900263
crAss|zeta|zeta1	k__Bacteria|p__Proteobacteria|c__Deltaproteobacteria	-0.00405894	0.891351	-0.0141656	0.795265	0.0972109	0.0381922	-0.00632464	0.913423	0.0265554	0.452233	0.897866
crAss|zeta|zeta1	k__Bacteria|p__Proteobacteria|c__Deltaproteobacteria|o__Desulfovibrionales	-0.00405894	0.891351	-0.0141656	0.795265	0.0972109	0.0381922	-0.00632464	0.913423	0.0265554	0.452233	0.897866
crAss|zeta|zeta1	k__Bacteria|p__Proteobacteria|c__Deltaproteobacteria|o__Desulfovibrionales|f__Desulfovibrionaceae	-0.00405894	0.891351	-0.0141656	0.795265	0.0972109	0.0381922	-0.00632464	0.913423	0.0265554	0.452233	0.897866
crAss|delta|delta15	k__Bacteria|p__Firmicutes|c__Bacilli|o__Lactobacillales|f__Lactobacillaceae|g__Lactobacillus	0.0295946	0.319175	NA	NA	0.0189229	0.687268	NA	NA	0.0265547	0.290807	0.855945
crAss|delta|delta2	k__Bacteria|p__Actinobacteria|c__Actinobacteria|o__Bifidobacteriales|f__Bifidobacteriaceae|g__Bifidobacterium|s__Bifidobacterium_gallinarum	NA	NA	NA	NA	0.0265462	0.572216	NA	NA	0.0265462	0.572216	0.905909
crAss|zeta|zeta9	k__Bacteria|p__Firmicutes|c__Clostridia|o__Clostridiales|f__Ruminococcaceae|g__Ruminococcus|s__Ruminococcus_sp_CAG_403	0.026546	0.37159	-0.0591647	0.278076	NA	NA	NA	NA	0.026546	0.37159	0.882586
crAss|zeta|zeta3	k__Bacteria|p__Bacteroidetes|c__Bacteroidia|o__Bacteroidales|f__Prevotellaceae|g__Prevotella|s__Prevotella_sp_CAG_1092	0.0265436	0.371633	NA	NA	NA	NA	NA	NA	0.0265436	0.371633	0.882586
crAss|alpha_gamma	k__Bacteria|p__Firmicutes|c__Clostridia|o__Clostridiales|f__Ruminococcaceae|g__Ruminococcus|s__Ruminococcus_sp_CAG_624	0.0265391	0.371714	NA	NA	NA	NA	NA	NA	0.0265391	0.371714	0.882586
crAss|delta|delta8	k__Bacteria|p__Bacteroidetes|c__Bacteroidia|o__Bacteroidales|f__Prevotellaceae|g__Prevotella|s__Prevotella_sp_CAG_485	0.0265367	0.371757	-0.0473985	0.385027	NA	NA	NA	NA	0.0265367	0.371757	0.882586
crAss|delta|delta5	k__Bacteria|p__Firmicutes|c__Clostridia|o__Clostridiales|f__Ruminococcaceae	-0.0160206	0.589769	-3.25057e-05	0.999525	0.098275	0.0361189	0.0135941	0.815221	0.026528	0.463743	0.899186
crAss|alpha_gamma	k__Bacteria|p__Firmicutes|c__Clostridia|o__Clostridiales|f__Eubacteriaceae|g__Eubacterium|s__Eubacterium_ramulus	0.000776751	0.979146	0.0182762	0.737786	0.144473	0.00200524	-0.0723952	0.212721	0.0265194	0.667237	0.91321
crAss|delta|delta28	k__Bacteria|p__Firmicutes|c__Clostridia|o__Clostridiales|f__Ruminococcaceae|g__Anaeromassilibacillus|s__Anaeromassilibacillus_sp_An250	0.0265194	0.372069	NA	NA	NA	NA	NA	NA	0.0265194	0.372069	0.882586
crAss|zeta|zeta9	k__Bacteria|p__Firmicutes|c__Bacilli|o__Lactobacillales|f__Lactobacillaceae|g__Lactobacillus|s__Lactobacillus_ruminis	0.0265193	0.37207	-0.0101288	0.852813	NA	NA	NA	NA	0.0265193	0.37207	0.882586
crAss|alpha_gamma|alpha17	k__Bacteria|p__Bacteroidetes|c__Bacteroidia|o__Bacteroidales|f__Prevotellaceae|g__Prevotella|s__Prevotella_sp_CAG_279	0.0108003	0.716254	0.00890514	0.870427	NA	NA	0.0702068	0.226911	0.0265177	0.409151	0.891564
crAss|delta|delta11	k__Bacteria|p__Firmicutes|c__Clostridia|o__Clostridiales|f__Ruminococcaceae|g__Ruminococcaceae_unclassified|s__Clostridium_leptum	0.0587189	0.0479568	-0.0876389	0.107759	0.0564906	0.229119	-0.0649632	0.263607	0.0265168	0.503213	0.901907
crAss|zeta|zeta26	k__Bacteria|p__Firmicutes|c__Clostridia|o__Clostridiales|f__Lachnospiraceae|g__Roseburia|s__Roseburia_hominis	0.0529671	0.0744666	-0.0555668	0.308399	NA	NA	-0.0284442	0.6248	0.0265131	0.504051	0.901907
crAss|delta|delta13	k__Bacteria|p__Bacteroidetes|c__Bacteroidia|o__Bacteroidales|f__Bacteroidaceae|g__Bacteroides|s__Bacteroides_fragilis	0.0237091	0.424878	0.0190711	0.726826	0.00665502	0.887422	0.0656197	0.258802	0.0265112	0.280262	0.851854
crAss|epsilon	k__Bacteria|p__Firmicutes|c__Clostridia|o__Clostridiales|f__Clostridiaceae|g__Clostridium|s__Clostridium_sp_CAG_678	0.026509	0.372256	NA	NA	NA	NA	NA	NA	0.026509	0.372256	0.882586
crAss	k__Bacteria|p__Firmicutes|c__Clostridia|o__Clostridiales|f__Clostridiales_Family_XIII_Incertae_Sedis	0.00653455	0.825943	0.0660527	0.225823	0.0533916	0.255722	0.0532775	0.359406	0.0265061	0.283431	0.852956
crAss|beta|beta2	k__Bacteria|p__Actinobacteria|c__Coriobacteriia|o__Coriobacteriales|f__Atopobiaceae|g__Atopobium|s__Atopobium_parvulum	0.047326	0.111039	NA	NA	NA	NA	-0.0233162	0.688521	0.0265032	0.457464	0.898081
crAss|alpha_gamma|alpha15	k__Bacteria|p__Firmicutes|c__Clostridia|o__Clostridiales|f__Eubacteriaceae|g__Eubacterium|s__Eubacterium_hallii	0.000217554	0.994159	-0.0835234	0.125387	0.0665369	0.156498	0.0458062	0.430797	0.026501	0.317206	0.867969
crAss|delta|delta9	k__Bacteria|p__Firmicutes|c__Clostridia|o__Clostridiales|f__Lachnospiraceae|g__Lachnoclostridium|s__Lachnoclostridium_sp_An131	0.0264949	0.372511	NA	NA	NA	NA	NA	NA	0.0264949	0.372511	0.882586
crAss|alpha_gamma|alpha21	k__Bacteria|p__Bacteroidetes|c__Bacteroidia|o__Bacteroidales|f__Bacteroidaceae|g__Bacteroides|s__Bacteroides_clarus	0.0264942	0.372524	NA	NA	NA	NA	NA	NA	0.0264942	0.372524	0.882586
crAss|zeta|zeta9	k__Bacteria|p__Actinobacteria|c__Coriobacteriia|o__Coriobacteriales|f__Coriobacteriaceae|g__Collinsella|s__Collinsella_aerofaciens	0.026488	0.372635	0.0317343	0.560962	NA	NA	NA	NA	0.026488	0.372635	0.882586
crAss|zeta|zeta19	k__Bacteria|p__Firmicutes|c__Bacilli|o__Lactobacillales|f__Streptococcaceae|g__Streptococcus|s__Streptococcus_sanguinis	0.0264772	0.372831	NA	NA	NA	NA	NA	NA	0.0264772	0.372831	0.882586
crAss	k__Bacteria|p__Firmicutes|c__Negativicutes|o__Veillonellales|f__Veillonellaceae|g__Megasphaera|s__Megasphaera_elsdenii	0.0204579	0.491117	-0.0747532	0.170329	0.012862	0.784382	0.0673781	0.246229	0.026475	0.278716	0.851103
crAss|zeta|zeta9	k__Bacteria|p__Firmicutes|c__Clostridia|o__Clostridiales|f__Clostridiaceae|g__Clostridium|s__Butyribacterium_methylotrophicum	0.0264689	0.372981	NA	NA	NA	NA	NA	NA	0.0264689	0.372981	0.882586
crAss|zeta|zeta19	k__Bacteria|p__Actinobacteria|c__Actinobacteria|o__Actinomycetales	0.0264684	0.372989	NA	NA	NA	NA	NA	NA	0.0264684	0.372989	0.882586
crAss|zeta|zeta19	k__Bacteria|p__Actinobacteria|c__Actinobacteria|o__Actinomycetales|f__Actinomycetaceae	0.0264684	0.372989	NA	NA	NA	NA	NA	NA	0.0264684	0.372989	0.882586
crAss|delta|delta19	k__Bacteria|p__Firmicutes|c__Clostridia|o__Clostridiales|f__Lachnospiraceae|g__Lachnoclostridium|s__Lachnoclostridium_sp_An131	0.0609461	0.0400817	0.10836	0.0465184	0.0566508	0.227799	-0.0672902	0.246848	0.0264669	0.515221	0.902881
crAss|delta|delta6	k__Bacteria|p__Firmicutes|c__Negativicutes|o__Veillonellales|f__Veillonellaceae|g__Veillonella|s__Veillonella_sp_T11011_6	-0.0282454	0.341746	-0.0454709	0.404672	0.0248066	0.59766	0.11573	0.0459194	0.0264656	0.526088	0.902881
crAss|delta|delta13	k__Bacteria|p__Bacteroidetes|c__Bacteroidia|o__Bacteroidales|f__Tannerellaceae|g__Parabacteroides|s__Parabacteroides_distasonis	0.0407639	0.169944	0.00804642	0.882827	0.00315823	0.946437	0.00958669	0.869101	0.0264611	0.263642	0.842054
crAss|alpha_gamma|gamma4	k__Eukaryota	0.0264512	0.3733	0.00439038	0.935905	NA	NA	NA	NA	0.0264512	0.3733	0.882725
crAss|alpha_gamma|alpha6	k__Bacteria|p__Firmicutes|c__Clostridia|o__Clostridiales|f__Lachnospiraceae|g__Lachnospiraceae_unclassified|s__Eubacterium_rectale	-0.000111906	0.996995	0.027135	0.619108	NA	NA	0.0812779	0.161665	0.0264468	0.505544	0.901907
crAss|delta|delta6	k__Bacteria|p__Actinobacteria|c__Coriobacteriia|o__Eggerthellales|f__Eggerthellaceae|g__Gordonibacter	0.025513	0.390496	0.0540537	0.32178	0.053702	0.252966	-0.0110857	0.848862	0.0264443	0.289609	0.855223
crAss|delta|delta6	k__Bacteria|p__Actinobacteria|c__Coriobacteriia|o__Eggerthellales|f__Eggerthellaceae|g__Gordonibacter|s__Gordonibacter_pamelaeae	0.025513	0.390496	0.0540537	0.32178	0.053702	0.252966	-0.0110857	0.848862	0.0264443	0.289609	0.855223
crAss|alpha_gamma|alpha6	k__Bacteria|p__Firmicutes|c__Clostridia|o__Clostridiales|f__Lachnospiraceae|g__Lachnospiraceae_unclassified	-0.000119059	0.996803	0.027135	0.619108	NA	NA	0.0812779	0.161665	0.0264436	0.505627	0.901907
crAss|alpha_gamma|alpha20	k__Bacteria|p__Firmicutes|c__Clostridia|o__Clostridiales|f__Ruminococcaceae|g__Anaeromassilibacillus|s__Anaeromassilibacillus_sp_An250	-0.00565094	0.849176	-0.0446896	0.412801	0.0681378	0.146747	0.0526215	0.365361	0.0264403	0.347261	0.875793
crAss|alpha_gamma|alpha27	k__Bacteria|p__Bacteroidetes|c__Bacteroidia|o__Bacteroidales|f__Bacteroidaceae|g__Bacteroides|s__Bacteroides_galacturonicus	-0.0249373	0.401281	0.062248	0.253752	0.0688365	0.142639	0.0716972	0.217176	0.0264341	0.446126	0.897861
crAss|epsilon|epsilon1	k__Bacteria|p__Firmicutes|c__Tissierellia|o__Tissierellales|f__Peptoniphilaceae|g__Peptoniphilus|s__Peptoniphilus_harei	NA	NA	NA	NA	0.0264306	0.573891	NA	NA	0.0264306	0.573891	0.906094
crAss	k__Bacteria|p__Actinobacteria|c__Actinobacteria|o__Propionibacteriales|f__Propionibacteriaceae|g__Propionibacterium|s__Propionibacterium_acidifaciens	0.0264297	0.373688	NA	NA	NA	NA	NA	NA	0.0264297	0.373688	0.882924
crAss|delta|delta9	k__Bacteria|p__Bacteroidetes|c__Bacteroidia|o__Bacteroidales|f__Prevotellaceae|g__Prevotella|s__Prevotella_timonensis	0.026429	0.373701	NA	NA	NA	NA	NA	NA	0.026429	0.373701	0.882924
crAss|delta|delta15	k__Bacteria|p__Verrucomicrobia|c__Verrucomicrobiae|o__Verrucomicrobiales|f__Akkermansiaceae|g__Akkermansia|s__Akkermansia_muciniphila	-0.00629114	0.832329	NA	NA	0.0755285	0.107628	NA	NA	0.0264282	0.506262	0.901907
crAss|alpha_gamma|alpha18	k__Bacteria|p__Firmicutes|c__Clostridia|o__Clostridiales|f__Clostridiaceae|g__Clostridium|s__Clostridium_sp_CAG_411	0.026416	0.373937	NA	NA	NA	NA	NA	NA	0.026416	0.373937	0.882993
crAss|delta|delta12	k__Bacteria|p__Firmicutes|c__Clostridia|o__Clostridiales|f__Lachnospiraceae|g__Coprococcus|s__Coprococcus_comes	0.026414	0.373973	NA	NA	NA	NA	NA	NA	0.026414	0.373973	0.882993
crAss|zeta|zeta9	k__Bacteria|p__Actinobacteria|c__Actinobacteria|o__Corynebacteriales|f__Corynebacteriaceae	0.026412	0.374009	NA	NA	NA	NA	NA	NA	0.026412	0.374009	0.882993
crAss|zeta|zeta9	k__Bacteria|p__Actinobacteria|c__Actinobacteria|o__Corynebacteriales|f__Corynebacteriaceae|g__Corynebacterium	0.026412	0.374009	NA	NA	NA	NA	NA	NA	0.026412	0.374009	0.882993
crAss|beta|beta30	k__Bacteria|p__Firmicutes|c__Bacilli|o__Lactobacillales|f__Leuconostocaceae|g__Weissella	0.0264038	0.374158	NA	NA	NA	NA	NA	NA	0.0264038	0.374158	0.883133
crAss|delta|delta19	k__Bacteria|p__Bacteroidetes|c__Bacteroidia|o__Bacteroidales|f__Barnesiellaceae|g__Coprobacter	0.0228116	0.442623	0.0350177	0.52113	0.0222382	0.636134	0.0463323	0.425517	0.0263912	0.254293	0.834753
crAss|beta|beta29	k__Bacteria|p__Actinobacteria|c__Actinobacteria|o__Bifidobacteriales|f__Bifidobacteriaceae|g__Bifidobacterium|s__Bifidobacterium_pullorum	0.0263897	0.374413	NA	NA	NA	NA	NA	NA	0.0263897	0.374413	0.883275
crAss|beta|beta13	k__Bacteria|p__Bacteroidetes|c__Bacteroidia|o__Bacteroidales|f__Prevotellaceae|g__Prevotella|s__Prevotella_sp_CAG_1092	0.0263862	0.374476	NA	NA	NA	NA	NA	NA	0.0263862	0.374476	0.883275
crAss|alpha_gamma|gamma1	k__Bacteria|p__Actinobacteria|c__Actinobacteria|o__Propionibacteriales	0.0628216	0.0343276	0.0149899	0.783639	-0.0258416	0.58246	NA	NA	0.0263856	0.535993	0.902881
crAss|alpha_gamma|gamma1	k__Bacteria|p__Actinobacteria|c__Actinobacteria|o__Propionibacteriales|f__Propionibacteriaceae	0.0628216	0.0343276	0.0149899	0.783639	-0.0258416	0.58246	NA	NA	0.0263856	0.535993	0.902881
crAss|delta|delta26	k__Bacteria|p__Firmicutes|c__Erysipelotrichia|o__Erysipelotrichales|f__Erysipelotrichaceae|g__Faecalitalea	0.0373931	0.208097	0.056362	0.301517	NA	NA	-0.00955863	0.869481	0.0263813	0.365289	0.881378
crAss|delta|delta26	k__Bacteria|p__Firmicutes|c__Erysipelotrichia|o__Erysipelotrichales|f__Erysipelotrichaceae|g__Faecalitalea|s__Faecalitalea_cylindroides	0.0373931	0.208097	0.056362	0.301517	NA	NA	-0.00955863	0.869481	0.0263813	0.365289	0.881378
crAss|delta|delta17	k__Archaea	0.0334919	0.25957	0.0358182	0.511644	0.0174739	0.710091	0.0128006	0.82583	0.0263804	0.253914	0.83454
crAss|delta|delta17	k__Archaea|p__Euryarchaeota	0.0334919	0.25957	0.0358182	0.511644	0.0174739	0.710091	0.0128006	0.82583	0.0263804	0.253914	0.83454
crAss|delta|delta15	k__Bacteria|p__Verrucomicrobia	-0.00640268	0.829401	NA	NA	0.0755285	0.107628	NA	NA	0.0263788	0.507548	0.901907
crAss|delta|delta15	k__Bacteria|p__Verrucomicrobia|c__Verrucomicrobiae	-0.00640268	0.829401	NA	NA	0.0755285	0.107628	NA	NA	0.0263788	0.507548	0.901907
crAss|delta|delta15	k__Bacteria|p__Verrucomicrobia|c__Verrucomicrobiae|o__Verrucomicrobiales	-0.00640268	0.829401	NA	NA	0.0755285	0.107628	NA	NA	0.0263788	0.507548	0.901907
crAss|delta|delta15	k__Bacteria|p__Verrucomicrobia|c__Verrucomicrobiae|o__Verrucomicrobiales|f__Akkermansiaceae	-0.00640268	0.829401	NA	NA	0.0755285	0.107628	NA	NA	0.0263788	0.507548	0.901907
crAss|delta|delta15	k__Bacteria|p__Verrucomicrobia|c__Verrucomicrobiae|o__Verrucomicrobiales|f__Akkermansiaceae|g__Akkermansia	-0.00640268	0.829401	NA	NA	0.0755285	0.107628	NA	NA	0.0263788	0.507548	0.901907
crAss|delta|delta18	k__Bacteria|p__Actinobacteria|c__Coriobacteriia|o__Coriobacteriales|f__Atopobiaceae|g__Olsenella	0.0263758	0.374665	0.0292587	0.591934	NA	NA	NA	NA	0.0263758	0.374665	0.883431
crAss|delta|delta2	k__Bacteria|p__Firmicutes|c__Clostridia|o__Clostridiales|f__Catabacteriaceae	-0.00792124	0.789797	-0.0290164	0.595006	0.0767122	0.102209	NA	NA	0.0263736	0.519432	0.902881
crAss|delta|delta2	k__Bacteria|p__Firmicutes|c__Clostridia|o__Clostridiales|f__Catabacteriaceae|g__Catabacter	-0.00792124	0.789797	-0.0290164	0.595006	0.0767122	0.102209	NA	NA	0.0263736	0.519432	0.902881
crAss|delta|delta2	k__Bacteria|p__Firmicutes|c__Clostridia|o__Clostridiales|f__Catabacteriaceae|g__Catabacter|s__Catabacter_hongkongensis	-0.00792124	0.789797	-0.0290164	0.595006	0.0767122	0.102209	NA	NA	0.0263736	0.519432	0.902881
crAss|alpha_gamma|alpha21	k__Bacteria|p__Actinobacteria|c__Actinobacteria|o__Propionibacteriales|f__Propionibacteriaceae|g__Propionibacterium	0.0263656	0.374849	NA	NA	NA	NA	NA	NA	0.0263656	0.374849	0.883569
crAss|alpha_gamma|alpha27	k__Bacteria|p__Firmicutes|c__Bacilli|o__Lactobacillales|f__Streptococcaceae|g__Streptococcus|s__Streptococcus_sobrinus	-0.0159493	0.591427	-0.0539919	0.322333	-0.044488	0.34373	0.156679	0.00672668	0.026363	0.662218	0.912589
crAss|alpha_gamma|alpha20	k__Bacteria|p__Proteobacteria|c__Gammaproteobacteria|o__Pasteurellales	0.0431337	0.146435	-0.00755795	0.889894	-0.0281895	0.548661	0.0608573	0.295046	0.0263619	0.375375	0.883681
crAss|alpha_gamma|alpha20	k__Bacteria|p__Proteobacteria|c__Gammaproteobacteria|o__Pasteurellales|f__Pasteurellaceae	0.0431337	0.146435	-0.00755795	0.889894	-0.0281895	0.548661	0.0608573	0.295046	0.0263619	0.375375	0.883681
crAss|delta|delta13	k__Bacteria|p__Bacteroidetes|c__Bacteroidia|o__Bacteroidales|f__Barnesiellaceae|g__Coprobacter|s__Coprobacter_secundus	0.00674856	0.820339	-0.0470151	0.388888	0.0784015	0.0948534	0.00439272	0.939808	0.0263608	0.351195	0.876899
crAss|zeta|zeta24	k__Bacteria|p__Firmicutes|c__Negativicutes|o__Acidaminococcales	0.08609	0.00370143	0.0500704	0.358777	NA	NA	-0.0531785	0.360301	0.0263595	0.68983	0.917952
crAss|zeta|zeta24	k__Bacteria|p__Firmicutes|c__Negativicutes|o__Acidaminococcales|f__Acidaminococcaceae	0.08609	0.00370143	0.0500704	0.358777	NA	NA	-0.0531785	0.360301	0.0263595	0.68983	0.917952
crAss|zeta|zeta13	k__Bacteria|p__Bacteroidetes|c__Bacteroidia|o__Bacteroidales|f__Bacteroidaceae|g__Bacteroides|s__Bacteroides_massiliensis	0.0167621	0.572666	0.0106898	0.844761	-0.0550412	0.241306	0.131712	0.0229623	0.0263589	0.611623	0.906516
crAss|alpha_gamma|alpha23	k__Bacteria|p__Bacteroidetes|c__Bacteroidia|o__Bacteroidales|f__Bacteroidaceae	0.025468	0.391333	NA	NA	NA	NA	0.0297321	0.609203	0.0263557	0.319448	0.869499
crAss|alpha_gamma|alpha23	k__Bacteria|p__Bacteroidetes|c__Bacteroidia|o__Bacteroidales|f__Bacteroidaceae|g__Bacteroides	0.025468	0.391333	NA	NA	NA	NA	0.0297321	0.609203	0.0263557	0.319448	0.869499
crAss|alpha_gamma|alpha24	k__Bacteria|p__Bacteroidetes|c__Bacteroidia|o__Bacteroidales|f__Rikenellaceae|g__Alistipes|s__Alistipes_sp_An31A	0.026347	0.375187	NA	NA	NA	NA	NA	NA	0.026347	0.375187	0.883681
crAss|delta|delta16	k__Bacteria|p__Proteobacteria|c__Deltaproteobacteria|o__Desulfovibrionales|f__Desulfovibrionaceae|g__Desulfovibrio|s__Desulfovibrio_piger	0.026336	0.375386	NA	NA	NA	NA	NA	NA	0.026336	0.375386	0.883681
crAss|delta|delta6	k__Bacteria|p__Firmicutes|c__Bacilli|o__Lactobacillales|f__Streptococcaceae|g__Streptococcus|s__Streptococcus_sobrinus	0.00512051	0.863186	0.0306371	0.574592	0.0815411	0.0823093	0.00204949	0.971896	0.0263333	0.369204	0.881947
crAss|delta|delta8	k__Bacteria|p__Bacteroidetes|c__Bacteroidia|o__Bacteroidales|f__Barnesiellaceae|g__Coprobacter|s__Coprobacter_fastidiosus	0.0385992	0.19379	-0.00394778	0.942355	-0.00152354	0.974146	NA	NA	0.0263275	0.329298	0.871904
crAss|delta|delta17	k__Bacteria|p__Firmicutes|c__Clostridia|o__Clostridiales|f__Lachnospiraceae|g__Eisenbergiella|s__Eisenbergiella_massiliensis	0.0204495	0.491293	0.0452492	0.406969	0.0745413	0.112319	-0.0260828	0.653834	0.0263268	0.38688	0.887736
crAss|beta|beta29	k__Bacteria|p__Firmicutes|c__Clostridia|o__Clostridiales|f__Eubacteriaceae|g__Eubacterium|s__Eubacterium_sp_CAG_251	0.0254753	0.391195	-0.018596	0.73337	NA	NA	0.0295388	0.611533	0.0263215	0.320074	0.869804
crAss|beta|beta3	k__Bacteria|p__Firmicutes|c__Clostridia|o__Clostridiales|f__Ruminococcaceae|g__Anaerotruncus|s__Anaerotruncus_colihominis	0.0170217	0.566735	NA	NA	NA	NA	0.0582781	0.316024	0.0263215	0.35048	0.876899
crAss|alpha_gamma|alpha6	k__Bacteria|p__Bacteroidetes|c__Bacteroidia|o__Bacteroidales|f__Prevotellaceae|g__Prevotella|s__Prevotella_sp_885	0.0252586	0.395239	NA	NA	NA	NA	0.0303659	0.601591	0.0263207	0.320096	0.869804
crAss|zeta|zeta14	k__Bacteria|p__Actinobacteria|c__Actinobacteria|o__Bifidobacteriales|f__Bifidobacteriaceae|g__Scardovia	0.0263196	0.375684	NA	NA	NA	NA	NA	NA	0.0263196	0.375684	0.883681
crAss|zeta|zeta14	k__Bacteria|p__Actinobacteria|c__Actinobacteria|o__Bifidobacteriales|f__Bifidobacteriaceae|g__Scardovia|s__Scardovia_wiggsiae	0.0263196	0.375684	NA	NA	NA	NA	NA	NA	0.0263196	0.375684	0.883681
crAss|alpha_gamma|alpha25	k__Bacteria|p__Proteobacteria|c__Gammaproteobacteria|o__Enterobacterales|f__Enterobacteriaceae	0.0263158	0.375752	NA	NA	NA	NA	NA	NA	0.0263158	0.375752	0.883681
crAss|beta|beta29	k__Bacteria|p__Actinobacteria|c__Actinobacteria|o__Propionibacteriales|f__Propionibacteriaceae|g__Cutibacterium	0.0263123	0.375817	NA	NA	NA	NA	NA	NA	0.0263123	0.375817	0.883681
crAss|beta|beta29	k__Bacteria|p__Actinobacteria|c__Actinobacteria|o__Propionibacteriales|f__Propionibacteriaceae|g__Cutibacterium|s__Cutibacterium_acnes	0.0263123	0.375817	NA	NA	NA	NA	NA	NA	0.0263123	0.375817	0.883681
crAss|beta|beta13	k__Bacteria|p__Actinobacteria|c__Actinobacteria|o__Bifidobacteriales|f__Bifidobacteriaceae|g__Bifidobacterium|s__Bifidobacterium_pullorum	0.0263088	0.375879	NA	NA	NA	NA	NA	NA	0.0263088	0.375879	0.883681
crAss|delta|delta27	k__Bacteria|p__Actinobacteria|c__Actinobacteria|o__Bifidobacteriales|f__Bifidobacteriaceae|g__Parascardovia	0.0731038	0.0137614	NA	NA	-0.0340782	0.468376	NA	NA	0.0263075	0.606262	0.906516
crAss|delta|delta27	k__Bacteria|p__Actinobacteria|c__Actinobacteria|o__Bifidobacteriales|f__Bifidobacteriaceae|g__Parascardovia|s__Parascardovia_denticolens	0.0731038	0.0137614	NA	NA	-0.0340782	0.468376	NA	NA	0.0263075	0.606262	0.906516
crAss|beta|beta2	k__Bacteria|p__Actinobacteria|c__Actinobacteria|o__Propionibacteriales|f__Propionibacteriaceae|g__Propionibacterium	0.0262946	0.376138	0.126609	0.0198887	NA	NA	NA	NA	0.0262946	0.376138	0.883714
crAss|epsilon|epsilon3	k__Bacteria|p__Bacteroidetes|c__Bacteroidia|o__Bacteroidales|f__Bacteroidaceae|g__Bacteroides|s__Bacteroides_xylanisolvens	0.000538699	0.985536	0.0810057	0.137227	0.114837	0.014249	-0.0406471	0.484541	0.0262904	0.561749	0.905308
crAss|alpha_gamma|gamma3	k__Bacteria|p__Bacteroidetes|c__Bacteroidia|o__Bacteroidales|f__Bacteroidaceae|g__Bacteroides|s__Bacteroides_uniformis	0.0419478	0.157869	0.0117759	0.82922	NA	NA	-0.0174689	0.763937	0.0262886	0.412886	0.892701
crAss|zeta|zeta9	k__Bacteria|p__Bacteroidetes|c__Bacteroidia|o__Bacteroidales|f__Bacteroidaceae|g__Bacteroides|s__Bacteroides_caccae	0.026284	0.37633	0.01215	0.823882	NA	NA	NA	NA	0.026284	0.37633	0.883743
crAss|delta|delta5	k__Bacteria|p__Bacteroidetes|c__Bacteroidia|o__Bacteroidales|f__Bacteroidaceae|g__Bacteroides|s__Bacteroides_sp_CAG_661	0.026278	0.376438	NA	NA	NA	NA	NA	NA	0.026278	0.376438	0.883743
crAss|epsilon	k__Bacteria|p__Actinobacteria|c__Actinobacteria|o__Actinomycetales|f__Actinomycetaceae|g__Actinomyces|s__Actinomyces_sp_oral_taxon_181	0.0497933	0.0935977	NA	NA	-0.0152378	0.745818	NA	NA	0.0262771	0.430743	0.896179
crAss|beta|beta30	k__Bacteria|p__Firmicutes|c__Clostridia|o__Clostridiales|f__Lachnospiraceae|g__Roseburia|s__Roseburia_sp_CAG_309	0.0262743	0.376507	NA	NA	NA	NA	NA	NA	0.0262743	0.376507	0.883743
crAss|beta|beta30	k__Bacteria|p__Actinobacteria|c__Coriobacteriia|o__Coriobacteriales|f__Coriobacteriaceae|g__Collinsella|s__Collinsella_stercoris	0.0262713	0.37656	NA	NA	NA	NA	NA	NA	0.0262713	0.37656	0.883743
crAss|delta|delta6	k__Bacteria|p__Firmicutes|c__Bacilli|o__Lactobacillales|f__Lactobacillaceae|g__Lactobacillus	0.0189357	0.523934	-0.0458353	0.400913	0.0519862	0.268466	0.0141267	0.80812	0.0262711	0.264472	0.842114
crAss|beta|beta9	k__Bacteria|p__Firmicutes|c__Clostridia|o__Clostridiales|f__Lachnospiraceae|g__Lachnoclostridium|s__Clostridium_lavalense	0.0211931	0.47567	NA	NA	NA	NA	0.0454051	0.434849	0.0262697	0.325361	0.870388
crAss|delta|delta27	k__Bacteria|p__Proteobacteria|c__Gammaproteobacteria|o__Aeromonadales	0.0262694	0.376595	NA	NA	NA	NA	NA	NA	0.0262694	0.376595	0.883743
crAss|delta|delta27	k__Bacteria|p__Proteobacteria|c__Gammaproteobacteria|o__Aeromonadales|f__Succinivibrionaceae	0.0262694	0.376595	NA	NA	NA	NA	NA	NA	0.0262694	0.376595	0.883743
crAss|alpha_gamma|alpha23	k__Bacteria|p__Firmicutes|c__Clostridia|o__Clostridiales|f__Ruminococcaceae|g__Ruminococcus|s__Ruminococcus_obeum_CAG_39	0.0325754	0.272843	NA	NA	NA	NA	0.00282285	0.961298	0.0262672	0.330488	0.872339
crAss|delta|delta2	k__Bacteria|p__Firmicutes|c__Firmicutes_unclassified|o__Firmicutes_unclassified|f__Firmicutes_unclassified|g__Firmicutes_unclassified|s__Firmicutes_bacterium_CAG_94	0.029889	0.314382	-0.0391605	0.473025	0.043948	0.349625	-0.01275	0.826507	0.0262668	0.281987	0.852956
crAss|alpha_gamma|alpha18	k__Bacteria|p__Actinobacteria|c__Coriobacteriia|o__Eggerthellales|f__Eggerthellaceae|g__Slackia	0.0262658	0.376661	NA	NA	NA	NA	NA	NA	0.0262658	0.376661	0.883743
crAss|alpha_gamma|alpha27	k__Bacteria|p__Proteobacteria|c__Gammaproteobacteria|o__Enterobacterales|f__Enterobacteriaceae|g__Klebsiella|s__Klebsiella_pneumoniae	0.0316138	0.287258	NA	NA	0.000885156	0.984977	0.0452016	0.436912	0.0262648	0.267213	0.844414
crAss|beta|beta5	k__Bacteria|p__Bacteroidetes|c__Bacteroidia|o__Bacteroidales|f__Prevotellaceae|g__Paraprevotella	0.0127924	0.666822	NA	NA	NA	NA	0.0665808	0.251876	0.0262559	0.391513	0.888011
crAss|zeta|zeta19	k__Bacteria|p__Firmicutes|c__Clostridia|o__Clostridiales|f__Lachnospiraceae|g__Eisenbergiella	0.0262461	0.377019	NA	NA	NA	NA	NA	NA	0.0262461	0.377019	0.883959
crAss|alpha_gamma	k__Bacteria|p__Firmicutes|c__Tissierellia	0.0629158	0.0340581	NA	NA	-0.0347358	0.459831	0.0277241	0.633595	0.0262454	0.411097	0.892179
crAss|zeta|zeta19	k__Bacteria|p__Firmicutes|c__Bacilli|o__Lactobacillales|f__Lactobacillaceae|g__Lactobacillus|s__Lactobacillus_rogosae	0.0262428	0.377079	NA	NA	NA	NA	NA	NA	0.0262428	0.377079	0.883959
crAss|zeta|zeta14	k__Bacteria|p__Firmicutes|c__Clostridia|o__Clostridiales|f__Lachnospiraceae|g__Roseburia|s__Roseburia_sp_CAG_182	0.0262412	0.377108	NA	NA	NA	NA	NA	NA	0.0262412	0.377108	0.883959
crAss|beta|beta13	k__Bacteria|p__Firmicutes|c__Clostridia|o__Clostridiales|f__Lachnospiraceae|g__Coprococcus|s__Coprococcus_comes	0.0262358	0.377206	NA	NA	NA	NA	NA	NA	0.0262358	0.377206	0.883975
crAss|alpha_gamma	k__Bacteria|p__Firmicutes|c__Erysipelotrichia|o__Erysipelotrichales|f__Erysipelotrichaceae|g__Holdemanella	0.0184838	0.533888	-0.00425376	0.937896	0.0397674	0.397403	0.0350299	0.546939	0.026233	0.256841	0.836789
crAss|alpha_gamma	k__Bacteria|p__Firmicutes|c__Erysipelotrichia|o__Erysipelotrichales|f__Erysipelotrichaceae|g__Holdemanella|s__Holdemanella_biformis	0.0184838	0.533888	-0.00425376	0.937896	0.0397674	0.397403	0.0350299	0.546939	0.026233	0.256841	0.836789
crAss|zeta|zeta13	k__Bacteria|p__Actinobacteria|c__Coriobacteriia|o__Eggerthellales|f__Eggerthellaceae|g__Eggerthella	0.0368882	0.214308	0.0137263	0.80148	0.0288688	0.539066	-0.0147887	0.799315	0.0262264	0.280224	0.851854
crAss|zeta|zeta13	k__Bacteria|p__Actinobacteria|c__Coriobacteriia|o__Eggerthellales|f__Eggerthellaceae|g__Eggerthella|s__Eggerthella_lenta	0.0368882	0.214308	0.0137263	0.80148	0.0288688	0.539066	-0.0147887	0.799315	0.0262264	0.280224	0.851854
crAss|beta|beta29	k__Bacteria|p__Bacteroidetes|c__Bacteroidia|o__Bacteroidales|f__Bacteroidaceae|g__Bacteroides|s__Bacteroides_sp_CAG_530	-0.0257157	0.386741	-0.0395039	0.46915	NA	NA	0.0995415	0.0862732	0.0262234	0.658387	0.910755
crAss|delta|delta7	k__Bacteria|p__Firmicutes|c__Firmicutes_unclassified	0.0334585	0.260047	-0.0967567	0.0756621	0.0400159	0.394457	-0.0183551	0.752341	0.0262226	0.291759	0.856131
crAss|delta|delta7	k__Bacteria|p__Firmicutes|c__Firmicutes_unclassified|o__Firmicutes_unclassified	0.0334585	0.260047	-0.0967567	0.0756621	0.0400159	0.394457	-0.0183551	0.752341	0.0262226	0.291759	0.856131
crAss|delta|delta7	k__Bacteria|p__Firmicutes|c__Firmicutes_unclassified|o__Firmicutes_unclassified|f__Firmicutes_unclassified	0.0334585	0.260047	-0.0967567	0.0756621	0.0400159	0.394457	-0.0183551	0.752341	0.0262226	0.291759	0.856131
crAss|delta|delta7	k__Bacteria|p__Firmicutes|c__Firmicutes_unclassified|o__Firmicutes_unclassified|f__Firmicutes_unclassified|g__Firmicutes_unclassified	0.0334585	0.260047	-0.0967567	0.0756621	0.0400159	0.394457	-0.0183551	0.752341	0.0262226	0.291759	0.856131
crAss|delta|delta19	k__Bacteria|p__Firmicutes|c__Negativicutes|o__Acidaminococcales|f__Acidaminococcaceae|g__Acidaminococcus|s__Acidaminococcus_fermentans	-0.0226422	0.446021	NA	NA	NA	NA	0.0973326	0.0935142	0.0262224	0.644255	0.908744
crAss|delta|delta18	k__Bacteria|p__Proteobacteria|c__Deltaproteobacteria|o__Desulfovibrionales|f__Desulfovibrionaceae|g__Desulfovibrio	0.0262178	0.377534	-0.0167139	0.75948	NA	NA	NA	NA	0.0262178	0.377534	0.883975
crAss|alpha_gamma|alpha21	k__Bacteria|p__Bacteroidetes|c__Bacteroidia|o__Bacteroidales|f__Tannerellaceae|g__Parabacteroides|s__Parabacteroides_distasonis	0.0262173	0.377542	NA	NA	NA	NA	NA	NA	0.0262173	0.377542	0.883975
crAss|delta|delta4	k__Bacteria|p__Bacteroidetes|c__Bacteroidia|o__Bacteroidales|f__Rikenellaceae|g__Alistipes|s__Alistipes_sp_An31A	0.0731366	0.013719	0.0741354	0.173898	0.0416588	0.375319	-0.0679081	0.242525	0.0262124	0.53035	0.902881
crAss|beta|beta13	k__Bacteria|p__Firmicutes|c__Clostridia|o__Clostridiales|f__Clostridiaceae|g__Clostridium|s__Clostridium_disporicum	0.0261969	0.377914	NA	NA	NA	NA	NA	NA	0.0261969	0.377914	0.883975
crAss|alpha_gamma|alpha21	k__Bacteria|p__Firmicutes|c__Bacilli|o__Lactobacillales|f__Streptococcaceae|g__Streptococcus|s__Streptococcus_sp_A12	0.0261853	0.378126	NA	NA	NA	NA	NA	NA	0.0261853	0.378126	0.883975
crAss|beta	k__Bacteria|p__Bacteroidetes|c__Bacteroidia|o__Bacteroidales|f__Bacteroidaceae|g__Bacteroides|s__Bacteroides_xylanisolvens	0.0246284	0.407141	0.00524821	0.923417	0.0822886	0.0795296	-0.0431953	0.457554	0.0261835	0.462408	0.898335
crAss|beta|beta5	k__Bacteria|p__Bacteroidetes|c__Bacteroidia|o__Bacteroidales|f__Prevotellaceae|g__Paraprevotella|s__Paraprevotella_xylaniphila	0.0135234	0.649024	NA	NA	NA	NA	0.0651428	0.262286	0.0261824	0.384849	0.887293
crAss|delta|delta9	k__Bacteria|p__Bacteroidetes|c__Bacteroidia|o__Bacteroidales|f__Rikenellaceae|g__Alistipes|s__Alistipes_timonensis	0.0261821	0.378183	NA	NA	NA	NA	NA	NA	0.0261821	0.378183	0.883975
crAss|delta	k__Bacteria|p__Bacteroidetes|c__Bacteroidia|o__Bacteroidales|f__Bacteroidaceae|g__Bacteroides|s__Bacteroides_dorei	0.0437174	0.141045	0.0476583	0.382424	0.013284	0.777491	-0.0134293	0.817422	0.0261819	0.289714	0.855226
crAss|delta|delta27	k__Bacteria|p__Bacteroidetes|c__Bacteroidia|o__Bacteroidales|f__Bacteroidaceae|g__Bacteroides|s__Bacteroides_sp_CAG_598	0.0261271	0.379187	0.102094	0.060803	NA	NA	0.0263602	0.650395	0.0261812	0.322657	0.870388
crAss|zeta|zeta26	k__Bacteria|p__Firmicutes|c__Negativicutes|o__Acidaminococcales|f__Acidaminococcaceae|g__Phascolarctobacterium	0.00927874	0.754842	-0.0303694	0.577941	NA	NA	0.0714192	0.218969	0.0261788	0.426599	0.895519
crAss|alpha_gamma|alpha15	k__Bacteria|p__Firmicutes|c__Clostridia|o__Clostridiales|f__Ruminococcaceae|g__Ruminococcus|s__Ruminococcus_sp_CAG_488	0.0644734	0.0298588	0.0609715	0.263637	NA	NA	-0.0377386	0.516363	0.0261786	0.589404	0.906516
crAss|alpha_gamma|alpha18	k__Bacteria|p__Actinobacteria|c__Coriobacteriia|o__Eggerthellales|f__Eggerthellaceae|g__Slackia|s__Slackia_isoflavoniconvertens	0.0261754	0.378306	NA	NA	NA	NA	NA	NA	0.0261754	0.378306	0.883975
crAss|zeta|zeta26	k__Bacteria|p__Bacteroidetes|c__Bacteroidia|o__Bacteroidales|f__Bacteroidaceae|g__Bacteroides|s__Bacteroides_coprophilus	0.0951273	0.001334	0.0346045	0.526062	NA	NA	-0.0605351	0.297615	0.026175	0.724188	0.930049
crAss|delta|delta1	k__Bacteria|p__Firmicutes|c__Bacilli|o__Lactobacillales|f__Lactobacillaceae|g__Lactobacillus|s__Lactobacillus_curvatus	0.0261681	0.378439	NA	NA	NA	NA	NA	NA	0.0261681	0.378439	0.883975
crAss|epsilon	k__Bacteria|p__Firmicutes|c__Clostridia|o__Clostridiales|f__Lachnospiraceae|g__Butyrivibrio	0.0248528	0.402878	-0.00305621	0.955358	0.0388752	0.408086	0.0116746	0.840937	0.0261663	0.258295	0.838065
crAss|alpha_gamma|alpha17	k__Bacteria|p__Firmicutes|c__Clostridia|o__Clostridiales|f__Eubacteriaceae|g__Eubacteriaceae_unclassified	0.0206084	0.487932	NA	NA	NA	NA	0.0469894	0.418976	0.0261658	0.328953	0.871793
crAss|alpha_gamma|alpha17	k__Bacteria|p__Firmicutes|c__Clostridia|o__Clostridiales|f__Eubacteriaceae|g__Eubacteriaceae_unclassified|s__Eubacteriaceae_bacterium_CHKCI005	0.0206084	0.487932	NA	NA	NA	NA	0.0469894	0.418976	0.0261658	0.328953	0.871793
crAss|beta|beta5	k__Bacteria|p__Spirochaetes	0.0261624	0.378543	NA	NA	NA	NA	NA	NA	0.0261624	0.378543	0.883975
crAss|beta|beta5	k__Bacteria|p__Spirochaetes|c__Spirochaetia	0.0261624	0.378543	NA	NA	NA	NA	NA	NA	0.0261624	0.378543	0.883975
crAss|beta|beta5	k__Bacteria|p__Spirochaetes|c__Spirochaetia|o__Brachyspirales	0.0261624	0.378543	NA	NA	NA	NA	NA	NA	0.0261624	0.378543	0.883975
crAss|beta|beta5	k__Bacteria|p__Spirochaetes|c__Spirochaetia|o__Brachyspirales|f__Brachyspiraceae	0.0261624	0.378543	NA	NA	NA	NA	NA	NA	0.0261624	0.378543	0.883975
crAss|beta|beta5	k__Bacteria|p__Spirochaetes|c__Spirochaetia|o__Brachyspirales|f__Brachyspiraceae|g__Brachyspira	0.0261624	0.378543	NA	NA	NA	NA	NA	NA	0.0261624	0.378543	0.883975
crAss|beta|beta5	k__Bacteria|p__Spirochaetes|c__Spirochaetia|o__Brachyspirales|f__Brachyspiraceae|g__Brachyspira|s__Brachyspira_sp_CAG_700	0.0261624	0.378543	NA	NA	NA	NA	NA	NA	0.0261624	0.378543	0.883975
crAss|delta|delta8	k__Bacteria|p__Actinobacteria|c__Actinobacteria|o__Actinomycetales|f__Actinomycetaceae|g__Actinomyces|s__Actinomyces_sp_S6_Spd3	0.026161	0.378568	NA	NA	NA	NA	NA	NA	0.026161	0.378568	0.883975
crAss|alpha_gamma|alpha18	k__Bacteria|p__Firmicutes|c__Bacilli|o__Lactobacillales|f__Leuconostocaceae|g__Leuconostoc|s__Leuconostoc_gelidum	0.0261587	0.378609	NA	NA	NA	NA	NA	NA	0.0261587	0.378609	0.883989
crAss|epsilon|epsilon3	k__Bacteria|p__Actinobacteria|c__Actinobacteria|o__Actinomycetales|f__Actinomycetaceae|g__Actinomyces|s__Actinomyces_sp_ICM47	-0.0379326	0.201606	-0.0469038	0.390012	-0.011882	0.800451	0.150437	0.00929953	0.026158	0.646155	0.908744
crAss|epsilon|epsilon1	k__Bacteria|p__Actinobacteria|c__Actinobacteria|o__Actinomycetales|f__Actinomycetaceae|g__Actinomyces|s__Actinomyces_turicensis	0.0279584	0.346675	-0.00109082	0.984059	0.0216224	0.645512	NA	NA	0.0261565	0.297898	0.859062
crAss|zeta	k__Bacteria|p__Firmicutes|c__Negativicutes|o__Selenomonadales|f__Selenomonadaceae|g__Megamonas|s__Megamonas_funiformis_CAG_377	0.026155	0.378678	NA	NA	NA	NA	NA	NA	0.026155	0.378678	0.884005
crAss|zeta|zeta18	k__Bacteria|p__Bacteroidetes|c__Bacteroidia|o__Bacteroidales|f__Tannerellaceae	-0.0146949	0.620919	-0.0270805	0.619813	0.0266222	0.571115	0.103361	0.074821	0.0261532	0.459215	0.898081
crAss|zeta|zeta18	k__Bacteria|p__Bacteroidetes|c__Bacteroidia|o__Bacteroidales|f__Tannerellaceae|g__Parabacteroides	-0.0146949	0.620919	-0.0270805	0.619813	0.0266222	0.571115	0.103361	0.074821	0.0261532	0.459215	0.898081
crAss|delta|delta17	k__Bacteria|p__Firmicutes|c__Bacilli|o__Lactobacillales|f__Streptococcaceae|g__Streptococcus|s__Streptococcus_oralis	0.00787712	0.79094	-0.0825929	0.129667	0.0154066	0.743101	0.0886747	0.126677	0.0261493	0.358435	0.879138
crAss|beta|beta29	k__Bacteria|p__Firmicutes|c__Firmicutes_unclassified|o__Firmicutes_unclassified|f__Firmicutes_unclassified|g__Firmicutes_unclassified|s__Firmicutes_bacterium_CAG_95	0.0191088	0.520146	0.00986009	0.856675	NA	NA	0.0518394	0.37254	0.026149	0.336681	0.873552
crAss|beta|beta29	k__Bacteria|p__Bacteroidetes|c__Bacteroidia|o__Bacteroidales|f__Prevotellaceae|g__Prevotella|s__Prevotella_sp_CAG_1185	0.0183246	0.537417	-0.0567985	0.297783	NA	NA	0.05414	0.351669	0.0261398	0.342005	0.874063
crAss|beta|beta30	k__Bacteria|p__Firmicutes|c__Clostridia|o__Clostridiales|f__Clostridiaceae|g__Clostridium|s__Clostridium_bolteae_CAG_59	0.0261343	0.379055	NA	NA	NA	NA	NA	NA	0.0261343	0.379055	0.884468
crAss|alpha_gamma|alpha21	k__Bacteria|p__Firmicutes|c__Negativicutes|o__Acidaminococcales|f__Acidaminococcaceae|g__Phascolarctobacterium	0.0261304	0.379126	NA	NA	NA	NA	NA	NA	0.0261304	0.379126	0.884468
crAss|delta|delta2	k__Bacteria|p__Firmicutes|c__Clostridia|o__Clostridiales|f__Lachnospiraceae|g__Roseburia|s__Roseburia_sp_CAG_182	0.0426228	0.151281	-0.00743784	0.891633	-0.0037135	0.937037	0.0129494	0.823838	0.0261277	0.27842	0.851103
crAss|zeta|zeta25	k__Bacteria|p__Firmicutes|c__Clostridia|o__Clostridiales|f__Ruminococcaceae|g__Anaeromassilibacillus|s__Anaeromassilibacillus_sp_An250	0.0178395	0.548244	0.0338976	0.534554	0.0560176	0.233048	0.0104431	0.857527	0.0261261	0.274958	0.848156
crAss|epsilon|epsilon3	k__Bacteria|p__Proteobacteria|c__Gammaproteobacteria|o__Aeromonadales	0.0261164	0.379383	NA	NA	NA	NA	NA	NA	0.0261164	0.379383	0.884704
crAss|epsilon|epsilon3	k__Bacteria|p__Proteobacteria|c__Gammaproteobacteria|o__Aeromonadales|f__Succinivibrionaceae	0.0261164	0.379383	NA	NA	NA	NA	NA	NA	0.0261164	0.379383	0.884704
crAss|zeta|zeta20	k__Bacteria|p__Firmicutes|c__Clostridia|o__Clostridiales|f__Lachnospiraceae|g__Roseburia|s__Roseburia_hominis	0.0545055	0.0664141	0.0556661	0.307535	0.0497871	0.289267	-0.0573836	0.323522	0.0261125	0.468541	0.900213
crAss|beta|beta30	k__Bacteria|p__Actinobacteria|c__Actinobacteria|o__Bifidobacteriales|f__Bifidobacteriaceae|g__Bifidobacterium|s__Bifidobacterium_adolescentis	0.0261121	0.379461	NA	NA	NA	NA	NA	NA	0.0261121	0.379461	0.884763
crAss|beta	k__Bacteria|p__Firmicutes|c__Clostridia|o__Clostridiales|f__Clostridiaceae|g__Clostridium|s__Clostridium_sp_CAG_242	0.033422	0.260567	-0.027633	0.612687	0.02094	0.655969	0.00614175	0.915917	0.0261064	0.259975	0.838627
crAss|alpha_gamma|alpha17	k__Bacteria|p__Firmicutes|c__Firmicutes_unclassified|o__Firmicutes_unclassified|f__Firmicutes_unclassified|g__Firmicutes_unclassified|s__Firmicutes_bacterium_CAG_94	0.0221833	0.455295	0.0159235	0.770528	NA	NA	0.0410181	0.480559	0.0261029	0.325746	0.870388
crAss|zeta|zeta18	k__Bacteria|p__Bacteroidetes|c__Bacteroidia|o__Bacteroidales|f__Bacteroidaceae|g__Bacteroides|s__Bacteroides_caccae	0.00147376	0.960444	0.0136506	0.802552	-0.0233349	0.619578	0.123044	0.0337358	0.0261008	0.547042	0.902881
crAss|epsilon|epsilon3	k__Bacteria|p__Firmicutes|c__Clostridia|o__Clostridiales|f__Eubacteriaceae|g__Eubacterium|s__Eubacterium_ramulus	0.0500086	0.0921862	0.0898462	0.0991434	0.0358312	0.445793	-0.0430668	0.458895	0.0260966	0.393109	0.888842
crAss|delta|delta11	k__Bacteria|p__Firmicutes|c__Erysipelotrichia|o__Erysipelotrichales|f__Erysipelotrichaceae|g__Dielma	0.0178894	0.547125	-0.0752122	0.167712	0.0929882	0.0474403	-0.0435172	0.454207	0.0260957	0.497565	0.901907
crAss|delta|delta11	k__Bacteria|p__Firmicutes|c__Erysipelotrichia|o__Erysipelotrichales|f__Erysipelotrichaceae|g__Dielma|s__Dielma_fastidiosa	0.0178894	0.547125	-0.0752122	0.167712	0.0929882	0.0474403	-0.0435172	0.454207	0.0260957	0.497565	0.901907
crAss|delta|delta8	k__Bacteria|p__Bacteroidetes|c__Bacteroidia|o__Bacteroidales|f__Prevotellaceae|g__Prevotella|s__Prevotella_buccalis	0.0260937	0.379797	NA	NA	NA	NA	NA	NA	0.0260937	0.379797	0.88499
crAss|beta|beta26	k__Bacteria|p__Synergistetes|c__Synergistia|o__Synergistales|f__Synergistaceae|g__Fretibacterium	0.0260913	0.37984	NA	NA	NA	NA	NA	NA	0.0260913	0.37984	0.884994
crAss|beta|beta26	k__Bacteria|p__Synergistetes|c__Synergistia|o__Synergistales|f__Synergistaceae|g__Fretibacterium|s__Fretibacterium_fastidiosum	0.0260913	0.37984	NA	NA	NA	NA	NA	NA	0.0260913	0.37984	0.884994
crAss|alpha_gamma|alpha27	k__Bacteria|p__Firmicutes|c__Clostridia|o__Clostridiales|f__Lachnospiraceae|g__Blautia|s__Blautia_hansenii	0.00489876	0.869056	NA	NA	0.0733169	0.118358	0.0192055	0.741267	0.0260899	0.328998	0.871793
crAss|delta|delta28	k__Bacteria|p__Firmicutes|c__Clostridia|o__Clostridiales|f__Ruminococcaceae|g__Anaeromassilibacillus	0.0260889	0.379884	NA	NA	NA	NA	NA	NA	0.0260889	0.379884	0.885031
crAss|delta|delta8	k__Bacteria|p__Firmicutes|c__Clostridia|o__Clostridiales|f__Ruminococcaceae|g__Pseudoflavonifractor	0.0363569	0.220986	0.0817932	0.133435	0.00183917	0.968792	NA	NA	0.0260844	0.319935	0.869804
crAss|delta|delta13	k__Bacteria|p__Actinobacteria|c__Actinobacteria|o__Propionibacteriales|f__Propionibacteriaceae|g__Cutibacterium	0.0260717	0.380199	NA	NA	NA	NA	NA	NA	0.0260717	0.380199	0.88524
crAss|delta|delta13	k__Bacteria|p__Actinobacteria|c__Actinobacteria|o__Propionibacteriales|f__Propionibacteriaceae|g__Cutibacterium|s__Cutibacterium_acnes	0.0260717	0.380199	NA	NA	NA	NA	NA	NA	0.0260717	0.380199	0.88524
crAss|alpha_gamma	k__Bacteria|p__Bacteroidetes|c__Bacteroidia|o__Bacteroidales|f__Bacteroidaceae|g__Bacteroides|s__Bacteroides_dorei	0.0510401	0.0856594	-0.0320219	0.557415	0.117378	0.0122269	-0.105165	0.0698569	0.0260646	0.679936	0.914785
crAss|alpha_gamma|alpha26	k__Bacteria|p__Proteobacteria|c__Betaproteobacteria|o__Burkholderiales|f__Oxalobacteraceae	0.0260646	0.380329	NA	NA	NA	NA	NA	NA	0.0260646	0.380329	0.885321
crAss|alpha_gamma|alpha26	k__Bacteria|p__Proteobacteria|c__Betaproteobacteria|o__Burkholderiales|f__Oxalobacteraceae|g__Oxalobacter	0.0260646	0.380329	NA	NA	NA	NA	NA	NA	0.0260646	0.380329	0.885321
crAss|alpha_gamma|alpha26	k__Bacteria|p__Proteobacteria|c__Betaproteobacteria|o__Burkholderiales|f__Oxalobacteraceae|g__Oxalobacter|s__Oxalobacter_formigenes	0.0260646	0.380329	NA	NA	NA	NA	NA	NA	0.0260646	0.380329	0.885321
crAss|zeta	k__Bacteria|p__Bacteroidetes|c__Bacteroidia|o__Bacteroidales|f__Odoribacteraceae|g__Butyricimonas|s__Butyricimonas_synergistica	-0.000584637	0.984303	0.018255	0.738078	0.0772102	0.0999956	0.0245763	0.672635	0.0260644	0.353068	0.876899
crAss|delta	k__Bacteria|p__Firmicutes|c__Clostridia|o__Clostridiales|f__Eubacteriaceae|g__Eubacteriaceae_unclassified	0.026318	0.375713	NA	NA	-0.0145486	0.756945	0.0815524	0.160249	0.0260576	0.376821	0.883959
crAss|delta	k__Bacteria|p__Firmicutes|c__Clostridia|o__Clostridiales|f__Eubacteriaceae|g__Eubacteriaceae_unclassified|s__Eubacteriaceae_bacterium_CHKCI005	0.026318	0.375713	NA	NA	-0.0145486	0.756945	0.0815524	0.160249	0.0260576	0.376821	0.883959
crAss|beta|beta9	k__Bacteria|p__Firmicutes|c__Clostridia|o__Clostridiales|f__Ruminococcaceae|g__Ruminococcus|s__Ruminococcus_bromii	0.00887097	0.765293	NA	NA	NA	NA	0.0716466	0.217502	0.0260535	0.431508	0.896179
crAss|zeta|zeta26	k__Bacteria|p__Firmicutes|c__Bacilli|o__Lactobacillales|f__Lactobacillaceae|g__Lactobacillus	0.00599576	0.840093	0.0035128	0.948697	NA	NA	0.0749051	0.197245	0.0260515	0.458058	0.898081
crAss|beta|beta13	k__Bacteria|p__Firmicutes|c__Bacilli|o__Lactobacillales|f__Streptococcaceae|g__Streptococcus|s__Streptococcus_mutans	0.0260483	0.380626	NA	NA	NA	NA	NA	NA	0.0260483	0.380626	0.885722
crAss|delta|delta11	k__Bacteria|p__Bacteroidetes|c__Bacteroidia|o__Bacteroidales|f__Bacteroidaceae|g__Bacteroides|s__Bacteroides_eggerthii	0.018367	0.536477	-0.0239089	0.66139	0.0577522	0.218871	0.00494214	0.932296	0.0260472	0.283674	0.853237
crAss|alpha_gamma|alpha26	k__Bacteria|p__Bacteroidetes|c__Bacteroidia|o__Bacteroidales|f__Tannerellaceae|g__Parabacteroides|s__Parabacteroides_distasonis	0.0164078	0.58081	0.0041877	0.938858	-0.0195552	0.677396	0.102656	0.0768356	0.0260443	0.463686	0.899157
crAss|delta	k__Bacteria|p__Bacteroidetes|c__Bacteroidia|o__Bacteroidales|f__Bacteroidaceae|g__Bacteroides|s__Bacteroides_sp_CAG_633	0.0260421	0.380739	NA	NA	NA	NA	NA	NA	0.0260421	0.380739	0.885834
crAss|epsilon|epsilon1	k__Bacteria|p__Bacteroidetes|c__Bacteroidia|o__Bacteroidales|f__Bacteroidaceae|g__Bacteroides|s__Bacteroides_sp_OM08_11	0.0233687	0.43156	NA	NA	NA	NA	0.0361805	0.533843	0.0260266	0.325883	0.870388
crAss|zeta	k__Bacteria|p__Bacteroidetes|c__Bacteroidia|o__Bacteroidales|f__Porphyromonadaceae	-0.0268773	0.365649	0.0323422	0.553478	0.119787	0.0105481	-0.00708403	0.903076	0.0260262	0.572827	0.90604
crAss|beta|beta29	k__Bacteria|p__Firmicutes|c__Clostridia|o__Clostridiales|f__Lachnospiraceae|g__Lachnospira	0.0611975	0.0392658	-0.0394434	0.469832	NA	NA	-0.0356485	0.539878	0.0260181	0.572724	0.90604
crAss|beta|beta29	k__Bacteria|p__Firmicutes|c__Clostridia|o__Clostridiales|f__Lachnospiraceae|g__Lachnospira|s__Lachnospira_pectinoschiza	0.0611975	0.0392658	-0.0394434	0.469832	NA	NA	-0.0356485	0.539878	0.0260181	0.572724	0.90604
crAss|alpha_gamma|alpha20	k__Bacteria|p__Bacteroidetes|c__Bacteroidia|o__Bacteroidales|f__Bacteroidaceae|g__Bacteroides|s__Bacteroides_sp_CAG_530	0.0284972	0.337458	-0.00701172	0.897806	NA	NA	0.0164616	0.77718	0.0260135	0.326047	0.870388
crAss|delta|delta15	k__Bacteria|p__Firmicutes|c__Clostridia|o__Clostridiales|f__Eubacteriaceae|g__Eubacterium|s__Eubacterium_callanderi	0.0264506	0.373311	NA	NA	0.0248959	0.596341	NA	NA	0.0260128	0.30053	0.859843
crAss|beta	k__Bacteria|p__Actinobacteria|c__Actinobacteria|o__Bifidobacteriales|f__Bifidobacteriaceae|g__Alloscardovia	0.0236215	0.426593	0.0723789	0.184349	0.0593504	0.206366	-0.0155482	0.789245	0.0260035	0.319695	0.869677
crAss|beta	k__Bacteria|p__Actinobacteria|c__Actinobacteria|o__Bifidobacteriales|f__Bifidobacteriaceae|g__Alloscardovia|s__Alloscardovia_omnicolens	0.0236215	0.426593	0.0723789	0.184349	0.0593504	0.206366	-0.0155482	0.789245	0.0260035	0.319695	0.869677
crAss|delta|delta18	k__Bacteria|p__Actinobacteria|c__Actinobacteria|o__Micrococcales|f__Micrococcaceae|g__Rothia|s__Rothia_dentocariosa	0.0259995	0.38152	-0.0473985	0.385027	NA	NA	NA	NA	0.0259995	0.38152	0.886456
crAss|zeta|zeta14	k__Bacteria|p__Actinobacteria|c__Actinobacteria|o__Corynebacteriales|f__Corynebacteriaceae|g__Corynebacterium|s__Corynebacterium_durum	0.0259918	0.381661	NA	NA	NA	NA	NA	NA	0.0259918	0.381661	0.886456
crAss|alpha_gamma|alpha18	k__Bacteria|p__Actinobacteria|c__Actinobacteria|o__Corynebacteriales|f__Corynebacteriaceae	0.0259877	0.381735	NA	NA	NA	NA	NA	NA	0.0259877	0.381735	0.886456
crAss|alpha_gamma|alpha18	k__Bacteria|p__Actinobacteria|c__Actinobacteria|o__Corynebacteriales|f__Corynebacteriaceae|g__Corynebacterium	0.0259877	0.381735	NA	NA	NA	NA	NA	NA	0.0259877	0.381735	0.886456
crAss|alpha_gamma|alpha26	k__Bacteria|p__Firmicutes|c__Clostridia|o__Clostridiales|f__Clostridiaceae|g__Lactonifactor	-0.0438846	0.13953	-0.0199816	0.71434	0.144926	0.00194006	-0.0184598	0.750975	0.0259857	0.658711	0.910755
crAss|alpha_gamma|alpha26	k__Bacteria|p__Firmicutes|c__Clostridia|o__Clostridiales|f__Clostridiaceae|g__Lactonifactor|s__Lactonifactor_longoviformis	-0.0438846	0.13953	-0.0199816	0.71434	0.144926	0.00194006	-0.0184598	0.750975	0.0259857	0.658711	0.910755
crAss|zeta|zeta24	k__Bacteria|p__Firmicutes|c__Clostridia|o__Clostridiales|f__Eubacteriaceae|g__Eubacterium|s__Eubacterium_sp_CAG_38	0.0474291	0.110263	0.0194031	0.722265	NA	NA	-0.0244561	0.674145	0.0259845	0.471725	0.900263
crAss|zeta	k__Bacteria|p__Firmicutes|c__Clostridia|o__Clostridiales|f__Peptostreptococcaceae|g__Peptostreptococcus|s__Peptostreptococcus_stomatis	-0.0334783	0.259764	NA	NA	0.096319	0.0400066	NA	NA	0.0259827	0.675169	0.914785
crAss|alpha_gamma|alpha7	k__Bacteria|p__Firmicutes|c__Clostridia|o__Clostridiales|f__Lachnospiraceae|g__Roseburia|s__Roseburia_sp_CAG_182	0.0304604	0.305217	NA	NA	NA	NA	0.00893296	0.877955	0.0259825	0.329093	0.871904
crAss|alpha_gamma|alpha21	k__Bacteria|p__Bacteroidetes|c__Bacteroidia|o__Bacteroidales|f__Prevotellaceae|g__Prevotella	0.0259747	0.381974	NA	NA	NA	NA	NA	NA	0.0259747	0.381974	0.886456
crAss|delta|delta15	k__Bacteria|p__Firmicutes|c__Clostridia|o__Clostridiales|f__Clostridiales_Family_XIII_Incertae_Sedis|g__Mogibacterium|s__Mogibacterium_timidum	0.0259735	0.381995	NA	NA	NA	NA	NA	NA	0.0259735	0.381995	0.886456
crAss|delta	k__Bacteria|p__Firmicutes|c__Clostridia|o__Clostridiales|f__Ruminococcaceae|g__Ruminococcus|s__Ruminococcus_bromii	-0.00317505	0.914909	-0.0442323	0.417604	0.13008	0.00545457	-0.0539619	0.353258	0.0259732	0.625434	0.907251
crAss|alpha_gamma|alpha20	k__Bacteria|p__Bacteroidetes|c__Bacteroidia|o__Bacteroidales|f__Prevotellaceae|g__Prevotella|s__Prevotella_corporis	0.0259698	0.382064	NA	NA	NA	NA	NA	NA	0.0259698	0.382064	0.886456
crAss|zeta	k__Bacteria|p__Firmicutes|c__Clostridia|o__Clostridiales|f__Eubacteriaceae|g__Eubacterium|s__Eubacterium_sp_CAG_180	0.0218191	0.46273	0.10845	0.0463367	0.0664046	0.157326	-0.0204006	0.725794	0.0259663	0.35212	0.876899
crAss|alpha_gamma|alpha7	k__Bacteria|p__Actinobacteria|c__Actinobacteria|o__Propionibacteriales|f__Propionibacteriaceae|g__Propionibacterium|s__Propionibacterium_acidifaciens	0.0259662	0.382131	NA	NA	NA	NA	NA	NA	0.0259662	0.382131	0.886456
crAss|alpha_gamma|alpha18	k__Bacteria|p__Firmicutes|c__Bacilli|o__Lactobacillales|f__Streptococcaceae|g__Lactococcus|s__Lactococcus_lactis	0.0259615	0.382215	NA	NA	NA	NA	NA	NA	0.0259615	0.382215	0.886456
crAss|delta|delta16	k__Bacteria|p__Actinobacteria|c__Coriobacteriia|o__Eggerthellales|f__Eggerthellaceae|g__Denitrobacterium	0.0259608	0.382229	NA	NA	NA	NA	NA	NA	0.0259608	0.382229	0.886456
crAss|delta|delta16	k__Bacteria|p__Actinobacteria|c__Coriobacteriia|o__Eggerthellales|f__Eggerthellaceae|g__Denitrobacterium|s__Denitrobacterium_detoxificans	0.0259608	0.382229	NA	NA	NA	NA	NA	NA	0.0259608	0.382229	0.886456
crAss|beta|beta6	k__Bacteria|p__Firmicutes|c__Bacilli|o__Lactobacillales|f__Lactobacillaceae|g__Lactobacillus|s__Lactobacillus_acidophilus	0.0259603	0.382238	-0.0642553	0.238732	NA	NA	NA	NA	0.0259603	0.382238	0.886456
crAss|delta|delta5	k__Bacteria|p__Firmicutes|c__Clostridia|o__Clostridiales|f__Eubacteriaceae|g__Eubacterium|s__Eubacterium_sp_OM08_24	0.0137835	0.64274	0.0203808	0.70889	0.0553599	0.238588	0.0254097	0.662208	0.0259559	0.274374	0.848156
crAss|alpha_gamma|alpha21	k__Bacteria|p__Firmicutes|c__Clostridia|o__Clostridiales|f__Lachnospiraceae|g__Butyrivibrio	0.0259554	0.382328	NA	NA	NA	NA	NA	NA	0.0259554	0.382328	0.88651
crAss|delta|delta2	k__Bacteria|p__Bacteroidetes|c__Bacteroidia|o__Bacteroidales|f__Bacteroidaceae|g__Bacteroides|s__Bacteroides_intestinalis	0.0432473	0.145374	0.134853	0.0130868	-0.028079	0.55023	0.058058	0.317859	0.0259534	0.377292	0.883975
crAss|alpha_gamma|alpha21	k__Bacteria|p__Bacteroidetes|c__Bacteroidia|o__Bacteroidales|f__Bacteroidaceae|g__Bacteroides|s__Bacteroides_faecis_CAG_32	0.0259472	0.382479	NA	NA	NA	NA	NA	NA	0.0259472	0.382479	0.886537
crAss|beta|beta28	k__Bacteria|p__Firmicutes|c__Clostridia|o__Clostridiales|f__Ruminococcaceae|g__Anaeromassilibacillus|s__Anaeromassilibacillus_sp_An250	0.0736026	0.0131277	NA	NA	NA	NA	-0.0446765	0.442263	0.0259409	0.642712	0.908744
crAss|delta|delta11	k__Bacteria|p__Actinobacteria|c__Actinobacteria|o__Bifidobacteriales|f__Bifidobacteriaceae|g__Bifidobacterium|s__Bifidobacterium_pullorum	0.0153268	0.605981	NA	NA	0.0507568	0.279965	NA	NA	0.0259393	0.324662	0.870388
crAss|alpha_gamma|alpha25	k__Bacteria|p__Firmicutes|c__Clostridia|o__Clostridiales|f__Lachnospiraceae|g__Roseburia|s__Roseburia_intestinalis	0.0259325	0.382749	NA	NA	NA	NA	NA	NA	0.0259325	0.382749	0.886641
crAss|beta|beta16	k__Bacteria|p__Bacteroidetes|c__Bacteroidia|o__Bacteroidales|f__Odoribacteraceae	0.0341729	0.250002	-0.0417577	0.444155	0.0117256	0.803023	0.0161902	0.780759	0.0259271	0.262792	0.840966
crAss|beta	k__Bacteria|p__Firmicutes|c__Bacilli|o__Bacillales|f__Bacillales_unclassified|g__Gemella|s__Gemella_morbillorum	NA	NA	NA	NA	0.0259149	0.58139	NA	NA	0.0259149	0.58139	0.906094
crAss|alpha_gamma|alpha27	k__Bacteria|p__Actinobacteria|c__Actinobacteria|o__Actinomycetales|f__Actinomycetaceae|g__Varibaculum	0.0259074	0.383209	NA	NA	NA	NA	NA	NA	0.0259074	0.383209	0.886641
crAss|alpha_gamma|alpha27	k__Bacteria|p__Actinobacteria|c__Actinobacteria|o__Actinomycetales|f__Actinomycetaceae|g__Varibaculum|s__Varibaculum_cambriense	0.0259074	0.383209	NA	NA	NA	NA	NA	NA	0.0259074	0.383209	0.886641
crAss|beta|beta6	k__Bacteria|p__Firmicutes|c__Bacilli|o__Lactobacillales|f__Lactobacillaceae|g__Lactobacillus	-0.00829412	0.78015	0.0325215	0.55128	NA	NA	0.0865873	0.135896	0.0258987	0.567765	0.905695
crAss|alpha_gamma|alpha25	k__Bacteria|p__Proteobacteria|c__Gammaproteobacteria|o__Enterobacterales	0.0258976	0.383389	NA	NA	NA	NA	NA	NA	0.0258976	0.383389	0.886641
crAss|beta|beta30	k__Bacteria|p__Actinobacteria|c__Actinobacteria	0.0258835	0.383647	NA	NA	NA	NA	NA	NA	0.0258835	0.383647	0.886641
crAss|delta|delta11	k__Bacteria|p__Proteobacteria|c__Betaproteobacteria|o__Burkholderiales|f__Sutterellaceae|g__Sutterella	0.0250578	0.399008	-0.0427832	0.433037	0.043019	0.359915	0.00277414	0.961965	0.0258808	0.268965	0.845286
crAss|delta|delta11	k__Bacteria|p__Proteobacteria|c__Betaproteobacteria|o__Burkholderiales|f__Sutterellaceae|g__Sutterella|s__Sutterella_parvirubra	0.0250578	0.399008	-0.0427832	0.433037	0.043019	0.359915	0.00277414	0.961965	0.0258808	0.268965	0.845286
crAss|alpha_gamma|alpha18	k__Bacteria|p__Firmicutes|c__Clostridia|o__Clostridiales|f__Ruminococcaceae|g__Faecalibacterium	0.0258805	0.383703	NA	NA	NA	NA	NA	NA	0.0258805	0.383703	0.886641
crAss|alpha_gamma|alpha18	k__Bacteria|p__Firmicutes|c__Clostridia|o__Clostridiales|f__Ruminococcaceae|g__Faecalibacterium|s__Faecalibacterium_prausnitzii	0.0258805	0.383703	NA	NA	NA	NA	NA	NA	0.0258805	0.383703	0.886641
crAss|delta|delta6	k__Bacteria|p__Firmicutes|c__Clostridia|o__Clostridiales|f__Clostridiales_unclassified|g__Monoglobus	0.034787	0.241587	0.0631358	0.24703	0.0392986	0.402994	-0.0224055	0.700089	0.0258788	0.308066	0.86424
crAss|delta|delta6	k__Bacteria|p__Firmicutes|c__Clostridia|o__Clostridiales|f__Clostridiales_unclassified|g__Monoglobus|s__Monoglobus_pectinilyticus	0.034787	0.241587	0.0631358	0.24703	0.0392986	0.402994	-0.0224055	0.700089	0.0258788	0.308066	0.86424
crAss|zeta|zeta18	k__Bacteria|p__Bacteroidetes|c__Bacteroidia|o__Bacteroidales|f__Bacteroidaceae|g__Bacteroides|s__Bacteroides_uniformis	-0.00264003	0.929206	0.0400193	0.463367	0.0633985	0.177024	0.0531164	0.360862	0.0258673	0.337706	0.873773
crAss|zeta|zeta20	k__Bacteria|p__Firmicutes|c__Clostridia|o__Clostridiales|f__Peptostreptococcaceae|g__Romboutsia|s__Romboutsia_ilealis	-0.000278288	0.992528	0.00650328	0.90518	0.0169455	0.718479	0.0965744	0.0961089	0.0258671	0.408085	0.891564
crAss|delta|delta15	k__Bacteria|p__Firmicutes|c__Clostridia|o__Clostridiales|f__Lachnospiraceae|g__Lachnoclostridium|s__Clostridium_bolteae	0.0360955	0.224326	NA	NA	0.00170096	0.971136	NA	NA	0.0258649	0.323768	0.870388
crAss|zeta|zeta14	k__Bacteria|p__Firmicutes|c__Clostridia|o__Clostridiales|f__Ruminococcaceae|g__Ruminococcus|s__Ruminococcus_bicirculans	0.0258635	0.384016	NA	NA	NA	NA	NA	NA	0.0258635	0.384016	0.886728
crAss|epsilon|epsilon1	k__Bacteria|p__Firmicutes|c__Clostridia|o__Clostridiales|f__Ruminococcaceae|g__Ruminococcus|s__Ruminococcus_sp_CAG_403	0.0156581	0.598214	0.0145463	0.789889	NA	NA	0.0599406	0.302393	0.02586	0.367054	0.881475
crAss|delta|delta6	k__Bacteria|p__Firmicutes|c__Bacilli|o__Lactobacillales|f__Streptococcaceae|g__Streptococcus|s__Streptococcus_anginosus_group	0.0310676	0.295672	0.0656817	0.228446	-0.0125384	0.789679	0.0660397	0.255759	0.0258485	0.333488	0.87277
crAss|beta	k__Bacteria|p__Bacteroidetes|c__Bacteroidia|o__Bacteroidales|f__Odoribacteraceae|g__Odoribacter|s__Odoribacter_splanchnicus	0.0260139	0.381256	0.02914	0.593437	0.112539	0.0163252	-0.0740397	0.202485	0.0258468	0.615685	0.906516
crAss|zeta|zeta26	k__Bacteria|p__Bacteroidetes|c__Bacteroidia|o__Bacteroidales|f__Prevotellaceae|g__Prevotella|s__Prevotella_stercorea	0.0244628	0.410303	0.0119688	0.826466	NA	NA	0.031106	0.592756	0.0258422	0.328989	0.871793
crAss|delta|delta16	k__Bacteria|p__Firmicutes|c__Clostridia|o__Clostridiales|f__Eubacteriaceae|g__Eubacterium|s__Eubacterium_hallii	0.0258369	0.384505	NA	NA	NA	NA	NA	NA	0.0258369	0.384505	0.887098
crAss|beta|beta3	k__Bacteria|p__Bacteroidetes|c__Bacteroidia|o__Bacteroidales|f__Bacteroidaceae|g__Bacteroides|s__Bacteroides_eggerthii	-0.00778149	0.793421	NA	NA	NA	NA	0.0861024	0.13811	0.0258342	0.565018	0.905308
crAss|alpha_gamma	k__Bacteria|p__Bacteroidetes|c__Bacteroidia|o__Bacteroidales|f__Odoribacteraceae|g__Butyricimonas|s__Butyricimonas_synergistica	-0.00135876	0.963529	0.00821717	0.880359	0.0667883	0.154936	0.045227	0.436654	0.0258222	0.334736	0.87277
crAss|zeta|zeta18	k__Bacteria|p__Firmicutes|c__Erysipelotrichia|o__Erysipelotrichales|f__Erysipelotrichaceae|g__Holdemania	0.0341187	0.250755	-0.0407259	0.455503	-0.0329529	0.483199	0.0857608	0.139686	0.0258202	0.451964	0.897866
crAss|zeta|zeta18	k__Bacteria|p__Firmicutes|c__Erysipelotrichia|o__Erysipelotrichales|f__Erysipelotrichaceae|g__Holdemania|s__Holdemania_filiformis	0.0341187	0.250755	-0.0407259	0.455503	-0.0329529	0.483199	0.0857608	0.139686	0.0258202	0.451964	0.897866
crAss|zeta|zeta24	k__Bacteria|p__Bacteroidetes|c__Bacteroidia|o__Bacteroidales|f__Odoribacteraceae|g__Odoribacter	0.0435902	0.142207	-0.0152905	0.77941	NA	NA	-0.0206625	0.722418	0.0258107	0.441694	0.89639
crAss|delta|delta17	k__Bacteria|p__Verrucomicrobia	0.00929405	0.754451	0.0924481	0.0897009	0.0448288	0.340043	0.0551111	0.343085	0.0258016	0.284517	0.853452
crAss|delta|delta17	k__Bacteria|p__Verrucomicrobia|c__Verrucomicrobiae	0.00929405	0.754451	0.0924481	0.0897009	0.0448288	0.340043	0.0551111	0.343085	0.0258016	0.284517	0.853452
crAss|delta|delta17	k__Bacteria|p__Verrucomicrobia|c__Verrucomicrobiae|o__Verrucomicrobiales	0.00929405	0.754451	0.0924481	0.0897009	0.0448288	0.340043	0.0551111	0.343085	0.0258016	0.284517	0.853452
crAss|delta|delta17	k__Bacteria|p__Verrucomicrobia|c__Verrucomicrobiae|o__Verrucomicrobiales|f__Akkermansiaceae	0.00929405	0.754451	0.0924481	0.0897009	0.0448288	0.340043	0.0551111	0.343085	0.0258016	0.284517	0.853452
crAss|delta|delta17	k__Bacteria|p__Verrucomicrobia|c__Verrucomicrobiae|o__Verrucomicrobiales|f__Akkermansiaceae|g__Akkermansia	0.00929405	0.754451	0.0924481	0.0897009	0.0448288	0.340043	0.0551111	0.343085	0.0258016	0.284517	0.853452
crAss|delta|delta8	k__Bacteria|p__Fusobacteria|c__Fusobacteriia|o__Fusobacteriales|f__Fusobacteriaceae|g__Fusobacterium|s__Fusobacterium_sp_CAG_439	0.0257899	0.385371	0.047435	0.384661	NA	NA	NA	NA	0.0257899	0.385371	0.887293
crAss|beta|beta13	k__Bacteria|p__Firmicutes|c__Clostridia|o__Clostridiales|f__Lachnospiraceae|g__Roseburia|s__Roseburia_hominis	0.0257889	0.385389	NA	NA	NA	NA	NA	NA	0.0257889	0.385389	0.887293
crAss|beta	k__Bacteria|p__Bacteroidetes|c__Bacteroidia|o__Bacteroidales|f__Bacteroidaceae|g__Bacteroides|s__Bacteroides_massiliensis	0.0197437	0.506376	-0.0159672	0.769917	0.0604222	0.198276	-0.00613112	0.916062	0.0257881	0.308509	0.86424
crAss|alpha_gamma|alpha18	k__Bacteria|p__Firmicutes|c__Negativicutes|o__Selenomonadales|f__Selenomonadaceae|g__Mitsuokella|s__Mitsuokella_multacida	0.0257851	0.385459	NA	NA	NA	NA	NA	NA	0.0257851	0.385459	0.887293
crAss|delta|delta9	k__Bacteria|p__Firmicutes|c__Clostridia|o__Clostridiales|f__Christensenellaceae	0.0257832	0.385494	NA	NA	NA	NA	NA	NA	0.0257832	0.385494	0.887293
crAss|delta|delta9	k__Bacteria|p__Firmicutes|c__Clostridia|o__Clostridiales|f__Christensenellaceae|g__Christensenella	0.0257832	0.385494	NA	NA	NA	NA	NA	NA	0.0257832	0.385494	0.887293
crAss|delta|delta9	k__Bacteria|p__Firmicutes|c__Clostridia|o__Clostridiales|f__Christensenellaceae|g__Christensenella|s__Christensenella_minuta	0.0257832	0.385494	NA	NA	NA	NA	NA	NA	0.0257832	0.385494	0.887293
crAss|delta|delta7	k__Bacteria|p__Actinobacteria|c__Actinobacteria|o__Actinomycetales	0.0276007	0.352882	-0.00257838	0.962332	0.0238985	0.611142	0.0215941	0.710452	0.025773	0.263919	0.842114
crAss|delta|delta7	k__Bacteria|p__Actinobacteria|c__Actinobacteria|o__Actinomycetales|f__Actinomycetaceae	0.0276007	0.352882	-0.00257838	0.962332	0.0238985	0.611142	0.0215941	0.710452	0.025773	0.263919	0.842114
crAss|delta|delta11	k__Bacteria|p__Actinobacteria|c__Actinobacteria|o__Actinomycetales|f__Actinomycetaceae|g__Actinomyces|s__Actinomyces_massiliensis	0.0257723	0.385695	NA	NA	NA	NA	NA	NA	0.0257723	0.385695	0.887423
crAss|alpha_gamma|alpha25	k__Bacteria|p__Firmicutes|c__Clostridia|o__Clostridiales|f__Ruminococcaceae|g__Anaeromassilibacillus|s__Anaeromassilibacillus_sp_An250	0.0257661	0.385811	NA	NA	NA	NA	NA	NA	0.0257661	0.385811	0.887642
crAss|delta|delta15	k__Bacteria|p__Firmicutes|c__Bacilli|o__Lactobacillales|f__Streptococcaceae|g__Streptococcus|s__Streptococcus_infantis	0.00541873	0.855303	NA	NA	0.0640415	0.172664	NA	NA	0.0257609	0.410589	0.892
crAss|alpha_gamma|alpha6	k__Bacteria|p__Firmicutes|c__Bacilli|o__Lactobacillales|f__Leuconostocaceae	0.00367199	0.901654	-0.0283331	0.603711	NA	NA	0.0766471	0.186997	0.0257603	0.480749	0.901187
crAss|beta|beta28	k__Bacteria|p__Firmicutes|c__Clostridia|o__Clostridiales|f__Eubacteriaceae|g__Eubacterium|s__Eubacterium_sp_CAG_38	0.0202443	0.495655	NA	NA	NA	NA	0.0463951	0.424889	0.0257498	0.336505	0.873552
crAss|zeta|zeta26	k__Bacteria|p__Firmicutes|c__Bacilli|o__Bacillales|f__Bacillales_unclassified	-0.00169569	0.954494	-0.0204542	0.707889	NA	NA	0.0813021	0.16154	0.0257461	0.523532	0.902881
crAss|zeta|zeta26	k__Bacteria|p__Firmicutes|c__Bacilli|o__Bacillales|f__Bacillales_unclassified|g__Gemella	-0.00169569	0.954494	-0.0204542	0.707889	NA	NA	0.0813021	0.16154	0.0257461	0.523532	0.902881
crAss|delta|delta7	k__Bacteria|p__Firmicutes|c__Clostridia|o__Clostridiales|f__Eubacteriaceae|g__Eubacterium|s__Eubacterium_sp_CAG_251	0.0135778	0.647707	-0.0278935	0.60934	0.068867	0.142462	-0.000854204	0.988284	0.0257453	0.328623	0.871762
crAss|delta|delta27	k__Bacteria|p__Bacteroidetes|c__Bacteroidia|o__Bacteroidales|f__Rikenellaceae|g__Alistipes|s__Alistipes_putredinis	-0.00524433	0.859911	0.00854475	0.875628	0.0784828	0.0945106	0.030063	0.605224	0.0257449	0.375666	0.883681
crAss|alpha_gamma|alpha23	k__Bacteria|p__Bacteroidetes|c__Bacteroidia|o__Bacteroidales|f__Odoribacteraceae|g__Odoribacter	0.0364746	0.219494	NA	NA	NA	NA	-0.009604	0.868867	0.0257439	0.374307	0.883242
crAss|alpha_gamma|alpha21	k__Bacteria|p__Bacteroidetes|c__Bacteroidia|o__Bacteroidales|f__Bacteroidaceae|g__Bacteroides|s__Bacteroides_uniformis	0.0257417	0.386261	NA	NA	NA	NA	NA	NA	0.0257417	0.386261	0.887736
crAss|zeta|zeta3	k__Bacteria|p__Firmicutes|c__Clostridia|o__Clostridiales|f__Clostridiales_Family_XIII_Incertae_Sedis|g__Clostridiales_Family_XIII_Incertae_Sedis_unclassified|s__Eubacterium_sulci	0.0257255	0.386559	NA	NA	NA	NA	NA	NA	0.0257255	0.386559	0.887736
crAss|delta|delta5	k__Bacteria|p__Bacteroidetes|c__Bacteroidia|o__Bacteroidales|f__Tannerellaceae|g__Parabacteroides|s__Parabacteroides_goldsteinii	0.0151948	0.609089	0.0352559	0.518298	0.0186335	0.691804	0.0711176	0.220926	0.0257244	0.300526	0.859843
crAss|delta|delta5	k__Bacteria|p__Bacteroidetes|c__Bacteroidia|o__Bacteroidales|f__Odoribacteraceae|g__Butyricimonas	0.00291423	0.921875	0.0218594	0.688833	0.00363786	0.938317	0.101888	0.0790821	0.0257242	0.438073	0.89639
crAss|zeta|zeta24	k__Bacteria|p__Synergistetes|c__Synergistia|o__Synergistales|f__Synergistaceae|g__Cloacibacillus|s__Cloacibacillus_evryensis	0.0257167	0.386722	0.0535333	0.326467	NA	NA	NA	NA	0.0257167	0.386722	0.887736
crAss|epsilon|epsilon3	k__Bacteria|p__Firmicutes|c__Clostridia|o__Clostridiales|f__Ruminococcaceae|g__Harryflintia	0.0408801	0.168729	NA	NA	-0.00654212	0.889319	NA	NA	0.0257105	0.364701	0.881378
crAss|epsilon|epsilon3	k__Bacteria|p__Firmicutes|c__Clostridia|o__Clostridiales|f__Ruminococcaceae|g__Harryflintia|s__Harryflintia_acetispora	0.0408801	0.168729	NA	NA	-0.00654212	0.889319	NA	NA	0.0257105	0.364701	0.881378
crAss|delta|delta17	k__Bacteria|p__Firmicutes|c__Clostridia	0.0270048	0.363377	-0.00505734	0.926194	0.0273359	0.560837	0.0181342	0.755227	0.0256976	0.265348	0.843073
crAss|delta|delta17	k__Bacteria|p__Firmicutes|c__Clostridia|o__Clostridiales	0.0270048	0.363377	-0.00505734	0.926194	0.0273359	0.560837	0.0181342	0.755227	0.0256976	0.265348	0.843073
crAss|alpha_gamma|alpha17	k__Bacteria|p__Actinobacteria|c__Actinobacteria|o__Actinomycetales|f__Actinomycetaceae|g__Actinomyces|s__Actinomyces_sp_ICM47	0.0350922	0.23748	0.0123076	0.821635	NA	NA	-0.00660701	0.909574	0.0256949	0.363051	0.881214
crAss|zeta|zeta18	k__Bacteria|p__Bacteroidetes|c__Bacteroidia|o__Bacteroidales|f__Odoribacteraceae|g__Butyricimonas	0.0222859	0.453211	0.0506113	0.353602	0.0447209	0.341208	0.00938451	0.871838	0.0256905	0.270376	0.845535
crAss|alpha_gamma	k__Archaea|p__Euryarchaeota|c__Methanobacteria|o__Methanobacteriales|f__Methanobacteriaceae|g__Methanosphaera|s__Methanosphaera_stadtmanae	0.024171	0.415911	0.0325325	0.551146	0.00138584	0.976482	0.0665739	0.251925	0.0256869	0.305508	0.863293
crAss|zeta|zeta9	k__Bacteria|p__Firmicutes|c__Bacilli|o__Lactobacillales|f__Lactobacillaceae|g__Lactobacillus|s__Lactobacillus_gasseri	0.0256837	0.387331	NA	NA	NA	NA	NA	NA	0.0256837	0.387331	0.887736
crAss|delta|delta8	k__Bacteria|p__Firmicutes|c__Clostridia|o__Clostridiales|f__Clostridiaceae|g__Clostridium|s__Clostridium_sp_CAG_510	0.0256738	0.387515	0.133542	0.0140082	NA	NA	NA	NA	0.0256738	0.387515	0.887736
crAss|beta|beta5	k__Bacteria|p__Firmicutes|c__Negativicutes|o__Veillonellales|f__Veillonellaceae|g__Dialister|s__Dialister_succinatiphilus	0.0182556	0.538951	NA	NA	NA	NA	0.0525122	0.366358	0.0256734	0.34795	0.875793
crAss|delta|delta6	k__Bacteria|p__Firmicutes|c__Bacilli|o__Lactobacillales|f__Streptococcaceae|g__Streptococcus|s__Streptococcus_cristatus	0.0626468	0.0348323	NA	NA	-0.0269875	0.565844	NA	NA	0.0256649	0.551118	0.903902
crAss|zeta|zeta24	k__Bacteria|p__Actinobacteria|c__Coriobacteriia|o__Coriobacteriales|f__Atopobiaceae|g__Olsenella	0.024159	0.416141	-0.019656	0.718797	NA	NA	0.0313949	0.589324	0.0256609	0.332404	0.87277
crAss|delta|delta26	k__Bacteria|p__Bacteroidetes|c__Bacteroidia|o__Bacteroidales|f__Bacteroidaceae|g__Bacteroides|s__Bacteroides_plebeius	0.0139059	0.639791	0.0525382	0.335553	NA	NA	0.0629426	0.27878	0.0256536	0.385586	0.887392
crAss|beta|beta13	k__Bacteria|p__Proteobacteria|c__Gammaproteobacteria|o__Pasteurellales	0.025651	0.387937	NA	NA	NA	NA	NA	NA	0.025651	0.387937	0.887736
crAss|beta|beta13	k__Bacteria|p__Proteobacteria|c__Gammaproteobacteria|o__Pasteurellales|f__Pasteurellaceae	0.025651	0.387937	NA	NA	NA	NA	NA	NA	0.025651	0.387937	0.887736
crAss|beta|beta13	k__Bacteria|p__Proteobacteria|c__Gammaproteobacteria|o__Pasteurellales|f__Pasteurellaceae|g__Haemophilus	0.025651	0.387937	NA	NA	NA	NA	NA	NA	0.025651	0.387937	0.887736
crAss|alpha_gamma|alpha27	k__Bacteria|p__Firmicutes|c__Clostridia|o__Clostridiales|f__Clostridiaceae|g__Clostridium|s__Clostridium_bolteae_CAG_59	-0.0317123	0.28576	NA	NA	0.0651614	0.165262	0.0790853	0.173318	0.0256501	0.48939	0.901907
crAss|zeta|zeta13	k__Bacteria|p__Bacteroidetes|c__Bacteroidia|o__Bacteroidales|f__Rikenellaceae|g__Alistipes|s__Alistipes_putredinis	-0.0319561	0.28207	-0.123972	0.0226336	0.0613225	0.19166	0.0834816	0.150556	0.0256294	0.493291	0.901907
crAss|beta|beta13	k__Bacteria|p__Firmicutes|c__Clostridia|o__Clostridiales|f__Ruminococcaceae|g__Ruminococcus|s__Ruminococcus_callidus	0.0256284	0.388354	NA	NA	NA	NA	NA	NA	0.0256284	0.388354	0.887736
crAss|beta|beta13	k__Bacteria|p__Firmicutes|c__Clostridia|o__Clostridiales|f__Ruminococcaceae|g__Ruminococcus|s__Ruminococcus_sp_CAG_488	0.0256278	0.388366	NA	NA	NA	NA	NA	NA	0.0256278	0.388366	0.887736
crAss|beta	k__Bacteria|p__Actinobacteria	-0.012817	0.666218	0.0627515	0.249925	0.135366	0.00381767	-0.0483928	0.405202	0.0256219	0.640483	0.908259
crAss|alpha_gamma|alpha7	k__Bacteria|p__Bacteroidetes|c__Bacteroidia|o__Bacteroidales|f__Bacteroidaceae|g__Bacteroides|s__Bacteroides_coprocola	0.0490878	0.0983448	NA	NA	NA	NA	-0.0267414	0.645681	0.0256181	0.494977	0.901907
crAss|zeta|zeta27	k__Bacteria|p__Actinobacteria|c__Actinobacteria|o__Bifidobacteriales|f__Bifidobacteriaceae|g__Bifidobacterium	0.0298087	0.315685	0.0623169	0.253226	NA	NA	0.00961599	0.868705	0.0256157	0.335363	0.872845
crAss|epsilon|epsilon3	k__Bacteria|p__Firmicutes|c__Clostridia|o__Clostridiales|f__Eubacteriaceae|g__Eubacterium|s__Eubacterium_sp_OM08_24	0.0201975	0.49665	0.0132745	0.807885	0.037699	0.422425	0.0278057	0.632597	0.0256148	0.267355	0.844414
crAss|delta|delta28	k__Bacteria|p__Firmicutes|c__Clostridia|o__Clostridiales|f__Clostridiaceae|g__Clostridium|s__Clostridium_sp_CAG_510	0.0256069	0.388753	NA	NA	NA	NA	NA	NA	0.0256069	0.388753	0.887736
crAss|alpha_gamma|alpha18	k__Bacteria|p__Actinobacteria|c__Coriobacteriia|o__Coriobacteriales|f__Atopobiaceae|g__Atopobium|s__Atopobium_parvulum	0.0256055	0.388779	NA	NA	NA	NA	NA	NA	0.0256055	0.388779	0.887736
crAss|delta|delta28	k__Bacteria|p__Bacteroidetes|c__Bacteroidia|o__Bacteroidales|f__Prevotellaceae|g__Prevotella|s__Prevotella_buccalis	0.0255975	0.388927	NA	NA	NA	NA	NA	NA	0.0255975	0.388927	0.887736
crAss|delta|delta8	k__Bacteria|p__Firmicutes|c__Clostridia	0.0181391	0.541544	-0.0560223	0.304444	0.0438229	0.351001	NA	NA	0.0255889	0.315583	0.866595
crAss|delta|delta8	k__Bacteria|p__Firmicutes|c__Clostridia|o__Clostridiales	0.0181391	0.541544	-0.0560223	0.304444	0.0438229	0.351001	NA	NA	0.0255889	0.315583	0.866595
crAss|zeta|zeta27	k__Bacteria|p__Bacteroidetes|c__Bacteroidia|o__Bacteroidales|f__Bacteroidaceae|g__Bacteroides|s__Bacteroides_nordii	-0.0225219	0.448441	0.0416994	0.444792	NA	NA	0.0961478	0.0975939	0.0255773	0.648837	0.908744
crAss|beta|beta6	k__Bacteria|p__Fusobacteria	0.0122428	0.680327	-0.0576588	0.290513	NA	NA	0.065692	0.258276	0.0255769	0.4026	0.890915
crAss|beta|beta6	k__Bacteria|p__Fusobacteria|c__Fusobacteriia	0.0122428	0.680327	-0.0576588	0.290513	NA	NA	0.065692	0.258276	0.0255769	0.4026	0.890915
crAss|beta|beta6	k__Bacteria|p__Fusobacteria|c__Fusobacteriia|o__Fusobacteriales	0.0122428	0.680327	-0.0576588	0.290513	NA	NA	0.065692	0.258276	0.0255769	0.4026	0.890915
crAss|beta|beta6	k__Bacteria|p__Fusobacteria|c__Fusobacteriia|o__Fusobacteriales|f__Fusobacteriaceae	0.0122428	0.680327	-0.0576588	0.290513	NA	NA	0.065692	0.258276	0.0255769	0.4026	0.890915
crAss|delta|delta1	k__Bacteria|p__Firmicutes|c__Clostridia|o__Clostridiales|f__Lachnospiraceae|g__Butyrivibrio|s__Butyrivibrio_crossotus	0.0255758	0.38933	NA	NA	NA	NA	NA	NA	0.0255758	0.38933	0.887736
crAss|epsilon|epsilon3	k__Bacteria|p__Firmicutes|c__Clostridia|o__Clostridiales|f__Lachnospiraceae|g__Blautia|s__Blautia_hydrogenotrophica	-0.0318762	0.283275	-0.055631	0.30784	0.117349	0.0122479	0.00185476	0.974565	0.0255743	0.576186	0.906094
crAss|delta|delta1	k__Bacteria|p__Firmicutes|c__Clostridia|o__Clostridiales|f__Ruminococcaceae|g__Ruminococcus|s__Ruminococcus_sp_CAG_488	0.0255722	0.389396	NA	NA	NA	NA	NA	NA	0.0255722	0.389396	0.887736
crAss|delta|delta9	k__Bacteria|p__Bacteroidetes|c__Bacteroidia|o__Bacteroidales|f__Tannerellaceae|g__Parabacteroides|s__Parabacteroides_merdae	0.0255709	0.389421	NA	NA	NA	NA	NA	NA	0.0255709	0.389421	0.887736
crAss|zeta|zeta18	k__Bacteria|p__Firmicutes|c__Clostridia|o__Clostridiales|f__Lachnospiraceae|g__Roseburia|s__Roseburia_faecis	0.00666828	0.82244	0.0921493	0.0907472	-0.0287652	0.540523	0.119961	0.0384875	0.0255636	0.551647	0.904102
crAss|delta|delta13	k__Bacteria|p__Firmicutes|c__Clostridia|o__Clostridiales|f__Ruminococcaceae|g__Harryflintia	-0.0168263	0.571198	NA	NA	0.0821962	0.0798688	NA	NA	0.0255625	0.588799	0.906516
crAss|delta|delta13	k__Bacteria|p__Firmicutes|c__Clostridia|o__Clostridiales|f__Ruminococcaceae|g__Harryflintia|s__Harryflintia_acetispora	-0.0168263	0.571198	NA	NA	0.0821962	0.0798688	NA	NA	0.0255625	0.588799	0.906516
crAss|delta|delta1	k__Bacteria|p__Firmicutes|c__Clostridia|o__Clostridiales|f__Peptostreptococcaceae|g__Romboutsia	0.0255623	0.389579	NA	NA	NA	NA	NA	NA	0.0255623	0.389579	0.887736
crAss|delta|delta1	k__Bacteria|p__Firmicutes|c__Clostridia|o__Clostridiales|f__Peptostreptococcaceae|g__Romboutsia|s__Romboutsia_ilealis	0.0255623	0.389579	NA	NA	NA	NA	NA	NA	0.0255623	0.389579	0.887736
crAss|delta|delta15	k__Bacteria|p__Firmicutes|c__Clostridia|o__Clostridiales|f__Ruminococcaceae|g__Flavonifractor	0.0291681	0.326202	NA	NA	0.0165206	0.72525	NA	NA	0.0255619	0.309444	0.86424
crAss|alpha_gamma|alpha18	k__Bacteria|p__Proteobacteria|c__Deltaproteobacteria	0.0255465	0.389873	NA	NA	NA	NA	NA	NA	0.0255465	0.389873	0.887736
crAss|alpha_gamma|alpha18	k__Bacteria|p__Proteobacteria|c__Deltaproteobacteria|o__Desulfovibrionales	0.0255465	0.389873	NA	NA	NA	NA	NA	NA	0.0255465	0.389873	0.887736
crAss|alpha_gamma|alpha18	k__Bacteria|p__Proteobacteria|c__Deltaproteobacteria|o__Desulfovibrionales|f__Desulfovibrionaceae	0.0255465	0.389873	NA	NA	NA	NA	NA	NA	0.0255465	0.389873	0.887736
crAss|alpha_gamma|alpha26	k__Bacteria|p__Firmicutes|c__Clostridia|o__Clostridiales|f__Lachnospiraceae|g__Anaerostipes|s__Anaerostipes_hadrus	-0.0114124	0.700927	-0.00901903	0.868785	0.0705801	0.132772	0.0529509	0.362363	0.0255392	0.390319	0.887736
crAss|delta|delta9	k__Bacteria|p__Firmicutes|c__Clostridia|o__Clostridiales|f__Ruminococcaceae|g__Ruthenibacterium	0.025537	0.390049	NA	NA	NA	NA	NA	NA	0.025537	0.390049	0.887736
crAss|delta|delta9	k__Bacteria|p__Firmicutes|c__Clostridia|o__Clostridiales|f__Ruminococcaceae|g__Ruthenibacterium|s__Ruthenibacterium_lactatiformans	0.025537	0.390049	NA	NA	NA	NA	NA	NA	0.025537	0.390049	0.887736
crAss|alpha_gamma|alpha23	k__Bacteria|p__Firmicutes|c__Bacilli|o__Lactobacillales|f__Streptococcaceae|g__Streptococcus|s__Streptococcus_sp_F0442	0.0284015	0.339083	NA	NA	NA	NA	0.0145344	0.802694	0.025537	0.335197	0.872845
crAss|delta|delta9	k__Bacteria|p__Firmicutes|c__Bacilli|o__Lactobacillales|f__Streptococcaceae|g__Streptococcus|s__Streptococcus_milleri	0.0255335	0.390114	NA	NA	NA	NA	NA	NA	0.0255335	0.390114	0.887736
crAss|delta	k__Bacteria|p__Bacteroidetes|c__Bacteroidia|o__Bacteroidales|f__Barnesiellaceae|g__Coprobacter|s__Coprobacter_fastidiosus	0.0271037	0.361622	0.0340898	0.532239	0.0161434	0.731278	0.0338428	0.560614	0.0255309	0.268754	0.845286
crAss|alpha_gamma|gamma3	k__Bacteria|p__Bacteroidetes|c__Bacteroidia|o__Bacteroidales|f__Prevotellaceae|g__Paraprevotella	0.0361353	0.223815	0.0101792	0.852089	NA	NA	-0.00955175	0.869574	0.0255289	0.377135	0.883959
crAss|delta	k__Bacteria|p__Firmicutes|c__Clostridia|o__Clostridiales|f__Clostridiales_Family_XIII_Incertae_Sedis|g__Clostridiales_Family_XIII_Incertae_Sedis_unclassified|s__Eubacterium_brachy	0.0255267	0.390241	NA	NA	NA	NA	NA	NA	0.0255267	0.390241	0.887736
crAss|delta|delta15	k__Bacteria|p__Firmicutes|c__Clostridia|o__Clostridiales|f__Clostridiales_unclassified|g__Clostridiales_unclassified	0.0426693	0.150835	NA	NA	-0.00929103	0.843324	NA	NA	0.0255212	0.38595	0.887727
crAss|beta|beta5	k__Bacteria|p__Candidatus_Melainabacteria	0.0255208	0.39035	NA	NA	NA	NA	NA	NA	0.0255208	0.39035	0.887736
crAss|beta|beta5	k__Bacteria|p__Candidatus_Melainabacteria|c__Candidatus_Melainabacteria_unclassified	0.0255208	0.39035	NA	NA	NA	NA	NA	NA	0.0255208	0.39035	0.887736
crAss|beta|beta5	k__Bacteria|p__Candidatus_Melainabacteria|c__Candidatus_Melainabacteria_unclassified|o__Candidatus_Gastranaerophilales	0.0255208	0.39035	NA	NA	NA	NA	NA	NA	0.0255208	0.39035	0.887736
crAss|beta|beta5	k__Bacteria|p__Candidatus_Melainabacteria|c__Candidatus_Melainabacteria_unclassified|o__Candidatus_Gastranaerophilales|f__Candidatus_Gastranaerophilales_unclassified	0.0255208	0.39035	NA	NA	NA	NA	NA	NA	0.0255208	0.39035	0.887736
crAss|beta|beta5	k__Bacteria|p__Candidatus_Melainabacteria|c__Candidatus_Melainabacteria_unclassified|o__Candidatus_Gastranaerophilales|f__Candidatus_Gastranaerophilales_unclassified|g__Candidatus_Gastranaerophilales_unclassified	0.0255208	0.39035	NA	NA	NA	NA	NA	NA	0.0255208	0.39035	0.887736
crAss|beta|beta5	k__Bacteria|p__Candidatus_Melainabacteria|c__Candidatus_Melainabacteria_unclassified|o__Candidatus_Gastranaerophilales|f__Candidatus_Gastranaerophilales_unclassified|g__Candidatus_Gastranaerophilales_unclassified|s__Candidatus_Gastranaerophilales_bacterium	0.0255208	0.39035	NA	NA	NA	NA	NA	NA	0.0255208	0.39035	0.887736
crAss|beta|beta16	k__Bacteria|p__Bacteroidetes|c__Bacteroidia|o__Bacteroidales|f__Prevotellaceae|g__Paraprevotella	0.065289	0.0278428	-0.026213	0.631073	0.0559339	0.233747	-0.0731858	0.207755	0.0255161	0.553715	0.904102
crAss|alpha_gamma|alpha26	k__Bacteria|p__Firmicutes|c__Clostridia|o__Clostridiales|f__Lachnospiraceae|g__Anaerostipes	-0.0118719	0.6895	-0.00891222	0.870325	0.0707817	0.131666	0.0530827	0.361168	0.0255072	0.393184	0.888867
crAss|delta|delta26	k__Bacteria|p__Actinobacteria|c__Actinobacteria|o__Corynebacteriales|f__Corynebacteriales_unclassified	0.0255016	0.390707	NA	NA	NA	NA	NA	NA	0.0255016	0.390707	0.887993
crAss|delta|delta26	k__Bacteria|p__Actinobacteria|c__Actinobacteria|o__Corynebacteriales|f__Corynebacteriales_unclassified|g__Lawsonella	0.0255016	0.390707	NA	NA	NA	NA	NA	NA	0.0255016	0.390707	0.887993
crAss|delta|delta26	k__Bacteria|p__Actinobacteria|c__Actinobacteria|o__Corynebacteriales|f__Corynebacteriales_unclassified|g__Lawsonella|s__Lawsonella_clevelandensis	0.0255016	0.390707	NA	NA	NA	NA	NA	NA	0.0255016	0.390707	0.887993
crAss|alpha_gamma|alpha15	k__Bacteria|p__Firmicutes|c__Erysipelotrichia|o__Erysipelotrichales|f__Erysipelotrichaceae|g__Faecalicoccus	0.0285536	0.336501	-0.0327604	0.548358	0.128053	0.00623372	-0.0920826	0.112675	0.0254959	0.676139	0.914785
crAss|alpha_gamma|alpha15	k__Bacteria|p__Firmicutes|c__Erysipelotrichia|o__Erysipelotrichales|f__Erysipelotrichaceae|g__Faecalicoccus|s__Faecalicoccus_pleomorphus	0.0285536	0.336501	-0.0327604	0.548358	0.128053	0.00623372	-0.0920826	0.112675	0.0254959	0.676139	0.914785
crAss|zeta|zeta1	k__Bacteria|p__Actinobacteria|c__Actinobacteria|o__Propionibacteriales	0.0173225	0.559899	-0.0737847	0.175949	0.0453322	0.334643	NA	NA	0.0254927	0.320105	0.869804
crAss|zeta|zeta1	k__Bacteria|p__Actinobacteria|c__Actinobacteria|o__Propionibacteriales|f__Propionibacteriaceae	0.0173225	0.559899	-0.0737847	0.175949	0.0453322	0.334643	NA	NA	0.0254927	0.320105	0.869804
crAss|epsilon|epsilon1	k__Bacteria|p__Bacteroidetes|c__Bacteroidia|o__Bacteroidales|f__Bacteroidaceae|g__Bacteroides|s__Bacteroides_massiliensis	-0.000909021	0.975596	-0.00248506	0.963694	0.0439849	0.349221	0.0736253	0.205031	0.0254926	0.346781	0.875793
crAss|delta|delta2	k__Bacteria|p__Actinobacteria|c__Coriobacteriia|o__Coriobacteriales|f__Atopobiaceae|g__Atopobium|s__Atopobium_rimae	0.01753	0.555207	NA	NA	0.0448721	0.339576	NA	NA	0.0254916	0.31929	0.869499
crAss|alpha_gamma|alpha17	k__Bacteria|p__Bacteroidetes|c__Bacteroidia|o__Bacteroidales|f__Barnesiellaceae|g__Coprobacter|s__Coprobacter_fastidiosus	0.0753544	0.0111015	0.0189178	0.728935	NA	NA	-0.046723	0.421621	0.025487	0.658804	0.910755
crAss|epsilon|epsilon3	k__Bacteria|p__Firmicutes|c__Bacilli|o__Lactobacillales|f__Streptococcaceae|g__Streptococcus|s__Streptococcus_sp_F0442	0.0293162	0.32375	0.075908	0.163804	0.0333006	0.478592	-0.000884062	0.987875	0.0254831	0.274616	0.848156
crAss|delta|delta26	k__Bacteria|p__Firmicutes|c__Negativicutes|o__Veillonellales|f__Veillonellaceae|g__Dialister|s__Dialister_succinatiphilus	0.0225357	0.448163	0.12581	0.0206881	NA	NA	0.0367315	0.527627	0.0254813	0.3363	0.873552
crAss|alpha_gamma|alpha20	k__Bacteria|p__Actinobacteria|c__Actinobacteria|o__Bifidobacteriales|f__Bifidobacteriaceae|g__Bifidobacterium|s__Bifidobacterium_dentium	0.0329905	0.266775	0.00870398	0.873329	0.00248864	0.957781	0.0323358	0.578209	0.0254784	0.275085	0.848307
crAss|delta	k__Bacteria|p__Firmicutes|c__Clostridia|o__Clostridiales|f__Ruminococcaceae|g__Ruminococcus|s__Ruminococcus_sp_CAG_563	0.0254781	0.391144	NA	NA	NA	NA	NA	NA	0.0254781	0.391144	0.888011
crAss|beta|beta16	k__Bacteria|p__Bacteroidetes|c__Bacteroidia|o__Bacteroidales|f__Barnesiellaceae|g__Barnesiella	0.0185925	0.531484	-0.0510693	0.349258	0.0464309	0.323048	0.0193857	0.738928	0.025476	0.273454	0.847861
crAss|alpha_gamma|alpha25	k__Bacteria|p__Firmicutes|c__Erysipelotrichia|o__Erysipelotrichales|f__Erysipelotrichaceae|g__Catenibacterium	0.0254743	0.391214	NA	NA	NA	NA	NA	NA	0.0254743	0.391214	0.888011
crAss|alpha_gamma|alpha25	k__Bacteria|p__Firmicutes|c__Erysipelotrichia|o__Erysipelotrichales|f__Erysipelotrichaceae|g__Catenibacterium|s__Catenibacterium_mitsuokai	0.0254743	0.391214	NA	NA	NA	NA	NA	NA	0.0254743	0.391214	0.888011
crAss|beta	k__Archaea|p__Euryarchaeota|c__Methanobacteria|o__Methanobacteriales|f__Methanobacteriaceae|g__Methanosphaera|s__Methanosphaera_stadtmanae	0.0301465	0.31023	0.073226	0.179252	0.0152937	0.744917	0.0231101	0.691132	0.0254727	0.26978	0.845535
crAss|beta|beta5	k__Bacteria|p__Bacteroidetes|c__Bacteroidia|o__Bacteroidales|f__Bacteroidaceae|g__Bacteroides|s__Bacteroides_eggerthii	0.0230808	0.437257	NA	NA	NA	NA	0.0345967	0.55191	0.0254692	0.336227	0.873552
crAss|alpha_gamma|alpha23	k__Bacteria|p__Firmicutes|c__Negativicutes|o__Veillonellales|f__Veillonellaceae|g__Veillonella|s__Veillonella_atypica	0.0282174	0.342224	NA	NA	NA	NA	0.0149023	0.797807	0.0254677	0.336438	0.873552
crAss|delta|delta13	k__Bacteria|p__Firmicutes|c__Clostridia|o__Clostridiales|f__Catabacteriaceae	0.0146969	0.62087	-0.0239429	0.660939	0.0505783	0.281662	NA	NA	0.0254661	0.334582	0.87277
crAss|delta|delta13	k__Bacteria|p__Firmicutes|c__Clostridia|o__Clostridiales|f__Catabacteriaceae|g__Catabacter	0.0146969	0.62087	-0.0239429	0.660939	0.0505783	0.281662	NA	NA	0.0254661	0.334582	0.87277
crAss|delta|delta13	k__Bacteria|p__Firmicutes|c__Clostridia|o__Clostridiales|f__Catabacteriaceae|g__Catabacter|s__Catabacter_hongkongensis	0.0146969	0.62087	-0.0239429	0.660939	0.0505783	0.281662	NA	NA	0.0254661	0.334582	0.87277
crAss|alpha_gamma|gamma4	k__Bacteria|p__Bacteroidetes|c__Bacteroidia|o__Bacteroidales|f__Porphyromonadaceae|g__Sanguibacteroides	0.0319899	0.281561	NA	NA	NA	NA	0.00130403	0.982116	0.025462	0.346665	0.875793
crAss|alpha_gamma|gamma4	k__Bacteria|p__Bacteroidetes|c__Bacteroidia|o__Bacteroidales|f__Porphyromonadaceae|g__Sanguibacteroides|s__Sanguibacteroides_justesenii	0.0319899	0.281561	NA	NA	NA	NA	0.00130403	0.982116	0.025462	0.346665	0.875793
crAss|delta|delta19	k__Bacteria|p__Firmicutes|c__Clostridia|o__Clostridiales|f__Ruminococcaceae|g__Pseudoflavonifractor|s__Pseudoflavonifractor_sp_An184	0.0307795	0.300175	-0.0602178	0.269597	0.0624783	0.183405	-0.037701	0.516781	0.0254604	0.404206	0.891039
crAss|delta|delta16	k__Bacteria|p__Bacteroidetes|c__Bacteroidia|o__Bacteroidales|f__Rikenellaceae|g__Alistipes|s__Alistipes_onderdonkii	0.0254525	0.39162	NA	NA	NA	NA	NA	NA	0.0254525	0.39162	0.888059
crAss|delta|delta8	k__Bacteria|p__Firmicutes|c__Firmicutes_unclassified|o__Firmicutes_unclassified|f__Firmicutes_unclassified|g__Firmicutes_unclassified|s__Firmicutes_bacterium_CAG_83	0.0635758	0.0322208	0.0192567	0.724275	-0.0281056	0.549852	NA	NA	0.0254453	0.562652	0.905308
crAss|alpha_gamma|alpha6	k__Bacteria|p__Bacteroidetes|c__Bacteroidia|o__Bacteroidales|f__Prevotellaceae|g__Prevotella|s__Prevotella_disiens	0.0254371	0.391907	NA	NA	NA	NA	NA	NA	0.0254371	0.391907	0.888059
crAss|epsilon	k__Bacteria|p__Firmicutes|c__Clostridia|o__Clostridiales|f__Eubacteriaceae|g__Eubacterium|s__Eubacterium_sp_OM08_24	0.0370285	0.212568	0.0148279	0.785919	-0.0054079	0.908415	0.030398	0.601207	0.0254339	0.28648	0.854445
crAss|alpha_gamma|alpha20	k__Bacteria|p__Actinobacteria|c__Actinobacteria|o__Propionibacteriales|f__Propionibacteriaceae|g__Cutibacterium	0.0254331	0.391981	NA	NA	NA	NA	NA	NA	0.0254331	0.391981	0.888059
crAss|alpha_gamma|alpha20	k__Bacteria|p__Actinobacteria|c__Actinobacteria|o__Propionibacteriales|f__Propionibacteriaceae|g__Cutibacterium|s__Cutibacterium_acnes	0.0254331	0.391981	NA	NA	NA	NA	NA	NA	0.0254331	0.391981	0.888059
crAss|beta|beta30	k__Bacteria|p__Verrucomicrobia|c__Verrucomicrobiae|o__Verrucomicrobiales|f__Akkermansiaceae|g__Akkermansia|s__Akkermansia_muciniphila	0.025429	0.392058	NA	NA	NA	NA	NA	NA	0.025429	0.392058	0.88812
crAss|alpha_gamma|alpha26	k__Bacteria|p__Firmicutes|c__Clostridia|o__Clostridiales|f__Ruminococcaceae	0.00654575	0.82565	-0.0547015	0.316005	0.0711284	0.129781	0.0151105	0.795044	0.0254241	0.334269	0.87277
crAss|zeta|zeta27	k__Bacteria|p__Actinobacteria|c__Actinobacteria|o__Bifidobacteriales	0.0296754	0.317855	0.0620792	0.255044	NA	NA	0.00920241	0.874304	0.0254226	0.339136	0.874063
crAss|zeta|zeta27	k__Bacteria|p__Actinobacteria|c__Actinobacteria|o__Bifidobacteriales|f__Bifidobacteriaceae	0.0296754	0.317855	0.0620792	0.255044	NA	NA	0.00920241	0.874304	0.0254226	0.339136	0.874063
crAss|delta|delta11	k__Bacteria|p__Firmicutes|c__Clostridia|o__Clostridiales|f__Eubacteriaceae|g__Eubacterium|s__Eubacterium_callanderi	0.025858	0.384117	NA	NA	0.0243018	0.605138	NA	NA	0.0254194	0.311691	0.865045
crAss|zeta|zeta3	k__Bacteria|p__Proteobacteria|c__Gammaproteobacteria|o__Pasteurellales	0.04059	0.171774	NA	NA	NA	NA	-0.0176583	0.761454	0.0254161	0.423839	0.894898
crAss|zeta|zeta3	k__Bacteria|p__Proteobacteria|c__Gammaproteobacteria|o__Pasteurellales|f__Pasteurellaceae	0.04059	0.171774	NA	NA	NA	NA	-0.0176583	0.761454	0.0254161	0.423839	0.894898
crAss|zeta|zeta3	k__Bacteria|p__Proteobacteria|c__Gammaproteobacteria|o__Pasteurellales|f__Pasteurellaceae|g__Haemophilus	0.04059	0.171774	NA	NA	NA	NA	-0.0176583	0.761454	0.0254161	0.423839	0.894898
crAss	k__Bacteria|p__Firmicutes|c__Negativicutes|o__Acidaminococcales|f__Acidaminococcaceae|g__Phascolarctobacterium|s__Phascolarctobacterium_sp_CAG_266	-0.00251819	0.932465	-0.0102322	0.851328	0.112732	0.016141	-0.0367061	0.527913	0.0254148	0.565612	0.905308
crAss|beta|beta13	k__Bacteria|p__Proteobacteria|c__Gammaproteobacteria|o__Enterobacterales|f__Enterobacteriaceae|g__Klebsiella|s__Klebsiella_variicola	0.0254135	0.392346	NA	NA	NA	NA	NA	NA	0.0254135	0.392346	0.888391
crAss|delta|delta8	k__Bacteria|p__Firmicutes|c__Clostridia|o__Clostridiales|f__Ruminococcaceae|g__Harryflintia	0.00698351	0.814196	NA	NA	0.0616192	0.189516	NA	NA	0.0254107	0.399435	0.890112
crAss|delta|delta8	k__Bacteria|p__Firmicutes|c__Clostridia|o__Clostridiales|f__Ruminococcaceae|g__Harryflintia|s__Harryflintia_acetispora	0.00698351	0.814196	NA	NA	0.0616192	0.189516	NA	NA	0.0254107	0.399435	0.890112
crAss|zeta|zeta13	k__Bacteria|p__Bacteroidetes|c__Bacteroidia|o__Bacteroidales|f__Rikenellaceae|g__Alistipes|s__Alistipes_onderdonkii	0.0113293	0.703	-0.0268365	0.622971	0.0553688	0.238513	0.0305078	0.599892	0.0254094	0.287099	0.854499
crAss|delta|delta2	k__Bacteria|p__Bacteroidetes|c__Bacteroidia|o__Bacteroidales|f__Tannerellaceae|g__Parabacteroides|s__Parabacteroides_distasonis	0.0470861	0.112864	0.0814652	0.135004	0.0300735	0.522257	-0.0373096	0.521146	0.0254048	0.374642	0.883426
crAss|beta|beta30	k__Bacteria|p__Actinobacteria|c__Coriobacteriia|o__Coriobacteriales|f__Coriobacteriaceae	0.0254039	0.392526	NA	NA	NA	NA	NA	NA	0.0254039	0.392526	0.88849
crAss|alpha_gamma|gamma4	k__Bacteria|p__Bacteroidetes|c__Bacteroidia|o__Bacteroidales|f__Porphyromonadaceae	0.0138631	0.64082	0.0755441	0.16584	0.00633147	0.892861	0.0839333	0.148353	0.0254	0.358561	0.879138
crAss|beta|beta16	k__Bacteria|p__Firmicutes|c__Clostridia|o__Clostridiales|f__Clostridiaceae|g__Lactonifactor	0.00426566	0.885855	-0.00956948	0.860856	0.0247013	0.599216	0.0839833	0.14811	0.025395	0.3587	0.879138
crAss|beta|beta16	k__Bacteria|p__Firmicutes|c__Clostridia|o__Clostridiales|f__Clostridiaceae|g__Lactonifactor|s__Lactonifactor_longoviformis	0.00426566	0.885855	-0.00956948	0.860856	0.0247013	0.599216	0.0839833	0.14811	0.025395	0.3587	0.879138
crAss|delta|delta15	k__Bacteria|p__Firmicutes|c__Clostridia|o__Clostridiales|f__Ruminococcaceae|g__Ruminococcus	0.0259295	0.382804	NA	NA	0.0240235	0.609279	NA	NA	0.0253911	0.312232	0.865527
crAss|delta|delta16	k__Bacteria|p__Firmicutes|c__Clostridia|o__Clostridiales|f__Lachnospiraceae|g__Lachnospiraceae_unclassified|s__Eubacterium_rectale	0.02539	0.392784	NA	NA	NA	NA	NA	NA	0.02539	0.392784	0.88849
crAss|zeta|zeta14	k__Bacteria|p__Bacteroidetes|c__Bacteroidia|o__Bacteroidales|f__Tannerellaceae|g__Parabacteroides|s__Parabacteroides_goldsteinii	0.0253888	0.392807	NA	NA	NA	NA	NA	NA	0.0253888	0.392807	0.88849
crAss|delta|delta7	k__Bacteria|p__Bacteroidetes|c__Bacteroidia|o__Bacteroidales|f__Bacteroidaceae|g__Bacteroides|s__Bacteroides_ovatus	-0.015396	0.604357	-0.00817518	0.880966	0.0242277	0.60624	0.103752	0.0737204	0.025383	0.476287	0.900263
crAss|delta|delta16	k__Bacteria|p__Firmicutes|c__Clostridia|o__Clostridiales|f__Lachnospiraceae|g__Lachnospiraceae_unclassified	0.0253808	0.392957	NA	NA	NA	NA	NA	NA	0.0253808	0.392957	0.888636
crAss|beta|beta26	k__Bacteria|p__Bacteroidetes|c__Bacteroidia|o__Bacteroidales|f__Tannerellaceae|g__Parabacteroides|s__Parabacteroides_sp_CAG_409	0.0253797	0.392977	NA	NA	NA	NA	NA	NA	0.0253797	0.392977	0.888636
crAss|zeta|zeta20	k__Bacteria|p__Firmicutes|c__Clostridia|o__Clostridiales|f__Peptostreptococcaceae|g__Romboutsia	-0.000278288	0.992528	0.00650328	0.90518	0.0150031	0.749602	0.0965744	0.0961089	0.025371	0.418921	0.893413
crAss|beta|beta9	k__Bacteria|p__Bacteroidetes|c__Bacteroidia|o__Bacteroidales|f__Rikenellaceae|g__Alistipes|s__Alistipes_sp_An31A	0.0890486	0.00267608	NA	NA	NA	NA	-0.0572203	0.324903	0.0253529	0.715272	0.92732
crAss|delta|delta9	k__Bacteria|p__Proteobacteria|c__Betaproteobacteria	0.0253512	0.393508	NA	NA	NA	NA	NA	NA	0.0253512	0.393508	0.888867
crAss|delta|delta9	k__Bacteria|p__Proteobacteria|c__Betaproteobacteria|o__Burkholderiales	0.0253512	0.393508	NA	NA	NA	NA	NA	NA	0.0253512	0.393508	0.888867
crAss|alpha_gamma|alpha15	k__Bacteria|p__Firmicutes|c__Clostridia|o__Clostridiales|f__Eubacteriaceae|g__Eubacterium|s__Eubacterium_sp_CAG_251	0.0053443	0.857269	0.082091	0.132022	0.0533533	0.256064	0.0505815	0.384268	0.0253512	0.304942	0.862213
crAss|zeta|zeta3	k__Bacteria|p__Firmicutes|c__Clostridia|o__Clostridiales|f__Ruminococcaceae|g__Ruminococcus|s__Ruminococcus_sp_CAG_330	0.0225772	0.447328	NA	NA	NA	NA	0.0359132	0.536871	0.0253436	0.3388	0.873833
crAss|alpha_gamma	k__Bacteria|p__Spirochaetes	0.0253382	0.393752	NA	NA	NA	NA	NA	NA	0.0253382	0.393752	0.888867
crAss|alpha_gamma	k__Bacteria|p__Spirochaetes|c__Spirochaetia	0.0253382	0.393752	NA	NA	NA	NA	NA	NA	0.0253382	0.393752	0.888867
crAss|alpha_gamma	k__Bacteria|p__Spirochaetes|c__Spirochaetia|o__Brachyspirales	0.0253382	0.393752	NA	NA	NA	NA	NA	NA	0.0253382	0.393752	0.888867
crAss|alpha_gamma	k__Bacteria|p__Spirochaetes|c__Spirochaetia|o__Brachyspirales|f__Brachyspiraceae	0.0253382	0.393752	NA	NA	NA	NA	NA	NA	0.0253382	0.393752	0.888867
crAss|alpha_gamma	k__Bacteria|p__Spirochaetes|c__Spirochaetia|o__Brachyspirales|f__Brachyspiraceae|g__Brachyspira	0.0253382	0.393752	NA	NA	NA	NA	NA	NA	0.0253382	0.393752	0.888867
crAss|alpha_gamma	k__Bacteria|p__Spirochaetes|c__Spirochaetia|o__Brachyspirales|f__Brachyspiraceae|g__Brachyspira|s__Brachyspira_sp_CAG_700	0.0253382	0.393752	NA	NA	NA	NA	NA	NA	0.0253382	0.393752	0.888867
crAss|zeta|zeta13	k__Bacteria|p__Bacteroidetes|c__Bacteroidia|o__Bacteroidales|f__Prevotellaceae|g__Prevotella|s__Prevotella_sp_CAG_1092	0.0253371	0.393771	NA	NA	NA	NA	NA	NA	0.0253371	0.393771	0.888867
crAss|delta|delta1	k__Bacteria|p__Firmicutes|c__Clostridia|o__Clostridiales|f__Ruminococcaceae|g__Ruthenibacterium	0.0253281	0.393939	NA	NA	NA	NA	NA	NA	0.0253281	0.393939	0.888867
crAss|delta|delta1	k__Bacteria|p__Firmicutes|c__Clostridia|o__Clostridiales|f__Ruminococcaceae|g__Ruthenibacterium|s__Ruthenibacterium_lactatiformans	0.0253281	0.393939	NA	NA	NA	NA	NA	NA	0.0253281	0.393939	0.888867
crAss|delta|delta11	k__Bacteria|p__Firmicutes|c__Clostridia|o__Clostridiales|f__Lachnospiraceae|g__Roseburia|s__Roseburia_intestinalis	0.0567038	0.0561631	0.0879983	0.106317	-0.0209205	0.656269	0.007507	0.89732	0.0253211	0.369801	0.882261
crAss|beta|beta9	k__Bacteria|p__Firmicutes|c__Tissierellia|o__Tissierellales|f__Peptoniphilaceae|g__Peptoniphilus	0.0253211	0.394071	NA	NA	NA	NA	NA	NA	0.0253211	0.394071	0.888867
crAss|zeta|zeta26	k__Bacteria|p__Actinobacteria|c__Coriobacteriia|o__Coriobacteriales|f__Atopobiaceae|g__Atopobium|s__Atopobium_rimae	0.0253195	0.3941	NA	NA	NA	NA	NA	NA	0.0253195	0.3941	0.888867
crAss|delta|delta11	k__Bacteria|p__Firmicutes|c__Negativicutes|o__Veillonellales|f__Veillonellaceae|g__Dialister|s__Dialister_sp_CAG_357	0.0346395	0.24359	0.029709	0.586242	0.0297986	0.526069	-0.0142333	0.806701	0.0253172	0.294094	0.856678
crAss|beta|beta30	k__Bacteria|p__Verrucomicrobia	0.0253159	0.394167	NA	NA	NA	NA	NA	NA	0.0253159	0.394167	0.888867
crAss|beta|beta30	k__Bacteria|p__Verrucomicrobia|c__Verrucomicrobiae	0.0253159	0.394167	NA	NA	NA	NA	NA	NA	0.0253159	0.394167	0.888867
crAss|beta|beta30	k__Bacteria|p__Verrucomicrobia|c__Verrucomicrobiae|o__Verrucomicrobiales	0.0253159	0.394167	NA	NA	NA	NA	NA	NA	0.0253159	0.394167	0.888867
crAss|beta|beta30	k__Bacteria|p__Verrucomicrobia|c__Verrucomicrobiae|o__Verrucomicrobiales|f__Akkermansiaceae	0.0253159	0.394167	NA	NA	NA	NA	NA	NA	0.0253159	0.394167	0.888867
crAss|beta|beta30	k__Bacteria|p__Verrucomicrobia|c__Verrucomicrobiae|o__Verrucomicrobiales|f__Akkermansiaceae|g__Akkermansia	0.0253159	0.394167	NA	NA	NA	NA	NA	NA	0.0253159	0.394167	0.888867
crAss|delta	k__Bacteria|p__Firmicutes|c__Negativicutes|o__Veillonellales|f__Veillonellaceae|g__Dialister|s__Dialister_succinatiphilus	-0.0216386	0.466442	-0.0261515	0.631874	NA	NA	0.0950601	0.101462	0.0253074	0.64683	0.908744
crAss|beta|beta9	k__Bacteria|p__Firmicutes|c__Bacilli|o__Lactobacillales|f__Streptococcaceae|g__Streptococcus|s__Streptococcus_infantis	0.0210074	0.479545	NA	NA	NA	NA	0.041633	0.473999	0.0253073	0.341403	0.874063
crAss|delta|delta13	k__Bacteria|p__Firmicutes|c__Negativicutes|o__Selenomonadales|f__Selenomonadaceae|g__Mitsuokella|s__Mitsuokella_multacida	-0.0111235	0.708147	0.0224558	0.680803	-0.0396591	0.398691	0.145429	0.0119602	0.0252972	0.6459	0.908744
crAss|zeta|zeta25	k__Bacteria|p__Actinobacteria|c__Coriobacteriia|o__Coriobacteriales|f__Coriobacteriaceae|g__Collinsella	0.0210986	0.477641	-0.0543067	0.319516	0.0230397	0.624016	0.0446995	0.442027	0.0252943	0.274346	0.848156
crAss|beta|beta5	k__Bacteria|p__Firmicutes|c__Bacilli|o__Bacillales|f__Bacillales_unclassified|g__Gemella|s__Gemella_haemolysans	0.0252918	0.394619	NA	NA	NA	NA	NA	NA	0.0252918	0.394619	0.888928
crAss	k__Bacteria|p__Firmicutes|c__Clostridia|o__Clostridiales|f__Clostridiales_Family_XIII_Incertae_Sedis|g__Mogibacterium|s__Mogibacterium_diversum	0.00751345	0.800383	0.0142753	0.793715	0.0509759	0.277892	0.0484519	0.404628	0.0252917	0.29684	0.858776
crAss|zeta|zeta19	k__Bacteria|p__Actinobacteria|c__Actinobacteria|o__Actinomycetales|f__Actinomycetaceae|g__Actinomyces|s__Actinomyces_sp_ICM47	0.025288	0.394689	NA	NA	NA	NA	NA	NA	0.025288	0.394689	0.888928
crAss|zeta|zeta13	k__Bacteria|p__Firmicutes	0.0242162	0.41504	-0.0721845	0.185534	0.0428909	0.361349	0.00238284	0.967327	0.0252847	0.280336	0.851854
crAss|zeta|zeta27	k__Bacteria|p__Firmicutes|c__Clostridia|o__Clostridiales|f__Clostridiales_unclassified|g__Lawsonibacter	0.0468602	0.114603	0.137514	0.0113793	NA	NA	-0.0252895	0.663708	0.0252813	0.484934	0.901421
crAss|zeta|zeta27	k__Bacteria|p__Firmicutes|c__Clostridia|o__Clostridiales|f__Clostridiales_unclassified|g__Lawsonibacter|s__Lawsonibacter_asaccharolyticus	0.0468602	0.114603	0.137514	0.0113793	NA	NA	-0.0252895	0.663708	0.0252813	0.484934	0.901421
crAss|beta|beta30	k__Bacteria|p__Proteobacteria|c__Deltaproteobacteria|o__Desulfovibrionales|f__Desulfovibrionaceae|g__Desulfovibrionaceae_unclassified	0.0252792	0.394854	NA	NA	NA	NA	NA	NA	0.0252792	0.394854	0.888928
crAss|beta|beta30	k__Bacteria|p__Proteobacteria|c__Deltaproteobacteria|o__Desulfovibrionales|f__Desulfovibrionaceae|g__Desulfovibrionaceae_unclassified|s__Desulfovibrionaceae_bacterium	0.0252792	0.394854	NA	NA	NA	NA	NA	NA	0.0252792	0.394854	0.888928
crAss|zeta|zeta25	k__Bacteria|p__Actinobacteria	-0.00435898	0.883375	0.0704082	0.196618	-0.0675034	0.150554	0.161089	0.00531385	0.0252673	0.699989	0.920955
crAss|beta|beta2	k__Bacteria|p__Firmicutes|c__Clostridia|o__Clostridiales|f__Lachnospiraceae|g__Lachnoclostridium|s__Clostridium_saccharolyticum	-0.0270547	0.362492	-0.0796518	0.143939	NA	NA	0.0988592	0.0884601	0.0252598	0.671806	0.914785
crAss|delta|delta8	k__Bacteria|p__Actinobacteria|c__Actinobacteria|o__Propionibacteriales|f__Propionibacteriaceae|g__Propionibacterium|s__Propionibacterium_freudenreichii	0.0252596	0.39522	NA	NA	NA	NA	NA	NA	0.0252596	0.39522	0.888928
crAss|delta|delta18	k__Bacteria|p__Firmicutes|c__Negativicutes|o__Acidaminococcales|f__Acidaminococcaceae|g__Phascolarctobacterium|s__Phascolarctobacterium_faecium	0.0252562	0.395284	-0.0986176	0.0701778	NA	NA	NA	NA	0.0252562	0.395284	0.888928
crAss|beta|beta16	k__Bacteria|p__Firmicutes|c__Clostridia|o__Clostridiales|f__Lachnospiraceae|g__Lachnoclostridium|s__Clostridium_bolteae	0.0028607	0.923306	-0.084748	0.119922	0.0478981	0.307977	0.0625925	0.281467	0.0252513	0.321981	0.870388
crAss|alpha_gamma|gamma4	k__Bacteria|p__Firmicutes|c__Negativicutes|o__Veillonellales|f__Veillonellaceae|g__Megasphaera|s__Megasphaera_elsdenii	0.0328291	0.269124	0.00559521	0.918371	0.0117554	0.802533	0.0169373	0.770918	0.0252512	0.274984	0.848156
crAss|zeta|zeta27	k__Bacteria|p__Firmicutes|c__Clostridia|o__Clostridiales|f__Lachnospiraceae|g__Lachnoclostridium|s__Clostridium_saccharolyticum	0.0186141	0.531008	0.0668427	0.220309	NA	NA	0.0496568	0.393031	0.0252462	0.351263	0.876899
crAss|alpha_gamma|alpha21	k__Bacteria|p__Actinobacteria|c__Coriobacteriia|o__Coriobacteriales|f__Coriobacteriaceae	0.0252428	0.395536	NA	NA	NA	NA	NA	NA	0.0252428	0.395536	0.889158
crAss|beta|beta9	k__Bacteria|p__Actinobacteria|c__Coriobacteriia|o__Eggerthellales|f__Eggerthellaceae|g__Asaccharobacter	0.0138534	0.641055	NA	NA	NA	NA	0.0618031	0.287592	0.0252325	0.389876	0.887736
crAss|beta|beta9	k__Bacteria|p__Actinobacteria|c__Coriobacteriia|o__Eggerthellales|f__Eggerthellaceae|g__Asaccharobacter|s__Asaccharobacter_celatus	0.0138534	0.641055	NA	NA	NA	NA	0.0618031	0.287592	0.0252325	0.389876	0.887736
crAss|zeta|zeta20	k__Bacteria|p__Bacteroidetes|c__Bacteroidia|o__Bacteroidales|f__Bacteroidaceae|g__Bacteroides|s__Bacteroides_sp_CAG_144	0.0221805	0.455352	0.147245	0.00669109	0.0734406	0.117737	-0.033197	0.568123	0.0252324	0.423313	0.894697
crAss|beta|beta26	k__Bacteria|p__Bacteroidetes|c__Bacteroidia|o__Bacteroidales|f__Rikenellaceae|g__Alistipes|s__Alistipes_onderdonkii	0.0252249	0.39587	NA	NA	NA	NA	NA	NA	0.0252249	0.39587	0.889168
crAss|zeta|zeta9	k__Bacteria|p__Proteobacteria|c__Betaproteobacteria|o__Burkholderiales|f__Sutterellaceae|g__Sutterella	0.0252246	0.395876	-0.0343002	0.529709	NA	NA	NA	NA	0.0252246	0.395876	0.889168
crAss|zeta|zeta9	k__Bacteria|p__Proteobacteria|c__Betaproteobacteria|o__Burkholderiales|f__Sutterellaceae|g__Sutterella|s__Sutterella_parvirubra	0.0252246	0.395876	-0.0343002	0.529709	NA	NA	NA	NA	0.0252246	0.395876	0.889168
crAss|beta|beta13	k__Bacteria|p__Firmicutes|c__Clostridia|o__Clostridiales|f__Lachnospiraceae|g__Coprococcus|s__Coprococcus_catus	0.0252238	0.395892	NA	NA	NA	NA	NA	NA	0.0252238	0.395892	0.889168
crAss|alpha_gamma|alpha17	k__Bacteria|p__Bacteroidetes|c__Bacteroidia|o__Bacteroidales|f__Porphyromonadaceae|g__Porphyromonas|s__Porphyromonas_asaccharolytica	0.0252195	0.395972	NA	NA	NA	NA	NA	NA	0.0252195	0.395972	0.889257
crAss|alpha_gamma|alpha6	k__Bacteria|p__Firmicutes|c__Negativicutes|o__Veillonellales|f__Veillonellaceae|g__Veillonella	0.0394064	0.184626	-0.0331539	0.543561	NA	NA	-0.0163991	0.778003	0.0252152	0.417908	0.893413
crAss|delta|delta26	k__Bacteria|p__Firmicutes|c__Bacilli|o__Lactobacillales|f__Streptococcaceae|g__Streptococcus|s__Streptococcus_sanguinis	-0.00102167	0.972573	0.0340296	0.532963	NA	NA	0.079782	0.169549	0.025212	0.523169	0.902881
crAss|alpha_gamma	k__Bacteria|p__Firmicutes|c__Clostridia|o__Clostridiales|f__Lachnospiraceae|g__Roseburia|s__Roseburia_sp_CAG_471	-0.00858009	0.772774	-0.0157587	0.772839	0.131883	0.00483643	-0.0514372	0.376265	0.0252085	0.639568	0.908259
crAss|delta|delta8	k__Bacteria|p__Firmicutes|c__Negativicutes|o__Veillonellales|f__Veillonellaceae|g__Megasphaera|s__Megasphaera_elsdenii	0.0587839	0.0477095	0.100176	0.0658396	-0.0247699	0.598203	NA	NA	0.0252043	0.533246	0.902881
crAss|delta|delta10	k__Bacteria|p__Bacteroidetes|c__Bacteroidia|o__Bacteroidales|f__Bacteroidaceae|g__Bacteroides|s__Bacteroides_clarus	0.0144867	0.625874	NA	NA	NA	NA	0.0604131	0.298591	0.025204	0.384119	0.886787
crAss|alpha_gamma|alpha17	k__Bacteria|p__Proteobacteria|c__Gammaproteobacteria|o__Pasteurellales|f__Pasteurellaceae|g__Haemophilus|s__Haemophilus_parainfluenzae	0.00923624	0.75593	0.0622968	0.253379	NA	NA	0.0692367	0.233411	0.0252032	0.435161	0.89639
crAss|delta|delta19	k__Bacteria|p__Actinobacteria|c__Coriobacteriia|o__Eggerthellales|f__Eggerthellaceae|g__Adlercreutzia	-0.013286	0.654782	0.0270331	0.620426	0.0945335	0.0438589	0.0098718	0.865245	0.025203	0.469863	0.900213
crAss|delta|delta19	k__Bacteria|p__Actinobacteria|c__Coriobacteriia|o__Eggerthellales|f__Eggerthellaceae|g__Adlercreutzia|s__Adlercreutzia_equolifaciens	-0.013286	0.654782	0.0270331	0.620426	0.0945335	0.0438589	0.0098718	0.865245	0.025203	0.469863	0.900213
crAss|delta|delta28	k__Bacteria|p__Firmicutes|c__Clostridia|o__Clostridiales|f__Lachnospiraceae|g__Roseburia|s__Roseburia_hominis	0.0251986	0.396364	NA	NA	NA	NA	NA	NA	0.0251986	0.396364	0.889638
crAss|alpha_gamma|gamma3	k__Bacteria|p__Bacteroidetes|c__Bacteroidia|o__Bacteroidales|f__Tannerellaceae	0.0539454	0.0692586	0.05668	0.298793	NA	NA	-0.0316144	0.586722	0.0251979	0.542234	0.902881
crAss|alpha_gamma|gamma3	k__Bacteria|p__Bacteroidetes|c__Bacteroidia|o__Bacteroidales|f__Tannerellaceae|g__Parabacteroides	0.0539454	0.0692586	0.05668	0.298793	NA	NA	-0.0316144	0.586722	0.0251979	0.542234	0.902881
crAss|beta|beta3	k__Bacteria|p__Bacteroidetes|c__Bacteroidia|o__Bacteroidales|f__Bacteroidaceae|g__Bacteroides|s__Bacteroides_finegoldii	-0.00660137	0.824192	NA	NA	NA	NA	0.0841177	0.14746	0.0251915	0.562896	0.905308
crAss|zeta|zeta1	k__Bacteria|p__Firmicutes|c__Clostridia|o__Clostridiales|f__Clostridiaceae|g__Clostridium|s__Clostridium_sp_CAG_253	0.0202336	0.495881	0.0121998	0.823171	-0.00320478	0.945648	0.0792857	0.172227	0.0251905	0.35952	0.879577
crAss|delta|delta28	k__Bacteria|p__Firmicutes|c__Bacilli|o__Bacillales|f__Staphylococcaceae	0.0251883	0.396557	NA	NA	NA	NA	NA	NA	0.0251883	0.396557	0.889639
crAss|delta|delta28	k__Bacteria|p__Firmicutes|c__Bacilli|o__Bacillales|f__Staphylococcaceae|g__Staphylococcus	0.0251883	0.396557	NA	NA	NA	NA	NA	NA	0.0251883	0.396557	0.889639
crAss|delta|delta7	k__Bacteria|p__Firmicutes|c__Negativicutes|o__Veillonellales	0.0282033	0.342466	-0.00260955	0.961877	-0.0513703	0.274186	0.11112	0.0553528	0.025186	0.575335	0.906094
crAss|delta|delta7	k__Bacteria|p__Firmicutes|c__Negativicutes|o__Veillonellales|f__Veillonellaceae	0.0282033	0.342466	-0.00260955	0.961877	-0.0513703	0.274186	0.11112	0.0553528	0.025186	0.575335	0.906094
crAss|alpha_gamma|gamma3	k__Bacteria|p__Firmicutes	-0.00368727	0.901247	-0.0266235	0.625733	NA	NA	0.0818817	0.158562	0.0251853	0.542952	0.902881
crAss|beta|beta16	k__Bacteria|p__Actinobacteria|c__Actinobacteria|o__Actinomycetales|f__Actinomycetaceae|g__Actinomyces|s__Actinomyces_sp_HMSC035G02	0.0162236	0.585063	-0.00772862	0.887424	0.0635053	0.176294	-0.0032064	0.956044	0.0251797	0.325411	0.870388
crAss|beta|beta26	k__Bacteria|p__Fusobacteria|c__Fusobacteriia|o__Fusobacteriales|f__Fusobacteriaceae|g__Fusobacterium|s__Fusobacterium_sp_CAG_439	0.0251771	0.396767	NA	NA	NA	NA	NA	NA	0.0251771	0.396767	0.889796
crAss|alpha_gamma|alpha15	k__Bacteria|p__Firmicutes|c__Negativicutes|o__Selenomonadales|f__Selenomonadaceae|g__Mitsuokella|s__Mitsuokella_jalaludinii	0.0722636	0.0148899	-0.0199265	0.715094	-0.0309988	0.509532	0.0032031	0.956089	0.0251731	0.455973	0.898081
crAss|beta	k__Bacteria|p__Firmicutes|c__Firmicutes_unclassified|o__Firmicutes_unclassified|f__Firmicutes_unclassified|g__Firmicutes_unclassified|s__Firmicutes_bacterium_CAG_94	0.0229926	0.439012	0.00726037	0.894203	0.0402177	0.392075	0.0103809	0.858367	0.0251701	0.277675	0.850757
crAss|zeta|zeta19	k__Bacteria|p__Firmicutes|c__Clostridia|o__Clostridiales|f__Ruminococcaceae|g__Anaerotruncus|s__Anaerotruncus_sp_CAG_528	0.0251685	0.396928	NA	NA	NA	NA	NA	NA	0.0251685	0.396928	0.889796
crAss|zeta|zeta26	k__Bacteria|p__Bacteroidetes|c__Bacteroidia|o__Bacteroidales|f__Porphyromonadaceae|g__Sanguibacteroides	0.0308151	0.299617	NA	NA	NA	NA	0.00395708	0.945767	0.0251682	0.348129	0.87585
crAss|zeta|zeta26	k__Bacteria|p__Bacteroidetes|c__Bacteroidia|o__Bacteroidales|f__Porphyromonadaceae|g__Sanguibacteroides|s__Sanguibacteroides_justesenii	0.0308151	0.299617	NA	NA	NA	NA	0.00395708	0.945767	0.0251682	0.348129	0.87585
crAss|alpha_gamma|alpha25	k__Bacteria|p__Firmicutes|c__Clostridia|o__Clostridiales|f__Clostridiaceae|g__Clostridium|s__Clostridium_sp_CAG_58	0.0251634	0.397023	NA	NA	NA	NA	NA	NA	0.0251634	0.397023	0.889796
crAss|alpha_gamma|alpha24	k__Bacteria|p__Actinobacteria|c__Actinobacteria|o__Propionibacteriales|f__Propionibacteriaceae|g__Propionibacterium|s__Propionibacterium_acidifaciens	0.0251619	0.397052	NA	NA	NA	NA	NA	NA	0.0251619	0.397052	0.889796
crAss|zeta|zeta14	k__Bacteria|p__Firmicutes|c__Negativicutes|o__Acidaminococcales|f__Acidaminococcaceae|g__Phascolarctobacterium|s__Phascolarctobacterium_succinatutens	0.0251596	0.397096	NA	NA	NA	NA	NA	NA	0.0251596	0.397096	0.889796
crAss|beta|beta29	k__Bacteria|p__Firmicutes|c__Negativicutes|o__Selenomonadales|f__Selenomonadaceae|g__Mitsuokella|s__Mitsuokella_jalaludinii	0.0340137	0.252217	0.060765	0.265261	NA	NA	-0.00577573	0.920911	0.0251588	0.368551	0.881882
crAss|zeta|zeta18	k__Bacteria|p__Firmicutes|c__Clostridia|o__Clostridiales|f__Lachnospiraceae|g__Blautia|s__Ruminococcus_gnavus	0.0148639	0.616909	-0.0226921	0.677632	0.0177049	0.706435	0.0703467	0.225984	0.0251519	0.310929	0.864694
crAss|delta|delta6	k__Bacteria|p__Firmicutes|c__Negativicutes|o__Veillonellales|f__Veillonellaceae|g__Megasphaera	-0.00144685	0.961166	-0.0467873	0.391192	0.00431313	0.926897	0.104493	0.0716738	0.0251474	0.465002	0.900169
crAss|delta|delta26	k__Bacteria|p__Firmicutes|c__Negativicutes|o__Selenomonadales|f__Selenomonadaceae|g__Mitsuokella|s__Mitsuokella_jalaludinii	0.0397557	0.180761	0.0162336	0.766188	NA	NA	-0.0171054	0.768708	0.0251453	0.423301	0.894697
crAss|delta|delta17	k__Bacteria|p__Actinobacteria|c__Actinobacteria|o__Micrococcales|f__Micrococcaceae|g__Rothia|s__Rothia_dentocariosa	-0.00619012	0.834982	-0.0573477	0.293128	0.022778	0.627962	0.096317	0.0970025	0.0251438	0.432082	0.896179
crAss|alpha_gamma|alpha26	k__Bacteria|p__Bacteroidetes|c__Bacteroidia|o__Bacteroidales|f__Prevotellaceae|g__Paraprevotella|s__Paraprevotella_clara	0.0155314	0.60118	-0.00747552	0.891087	0.0361015	0.442367	0.0446663	0.442367	0.0251434	0.27945	0.851459
crAss|alpha_gamma|alpha21	k__Bacteria|p__Firmicutes|c__Clostridia|o__Clostridiales|f__Eubacteriaceae|g__Eubacterium|s__Eubacterium_sp_OM08_24	0.0251356	0.397545	NA	NA	NA	NA	NA	NA	0.0251356	0.397545	0.889796
crAss|alpha_gamma|alpha15	k__Bacteria|p__Firmicutes|c__Clostridia|o__Clostridiales|f__Lachnospiraceae|g__Roseburia|s__Roseburia_sp_CAG_303	-0.0228732	0.441393	0.0116516	0.830995	0.026255	0.576438	0.107344	0.064227	0.0251352	0.510792	0.902881
crAss|delta|delta15	k__Bacteria|p__Firmicutes|c__Clostridia|o__Clostridiales|f__Ruminococcaceae|g__Flavonifractor|s__Flavonifractor_plautii	0.0305355	0.304026	NA	NA	0.0116589	0.80412	NA	NA	0.0251306	0.319412	0.869499
crAss|delta|delta19	k__Bacteria|p__Firmicutes|c__Erysipelotrichia|o__Erysipelotrichales|f__Erysipelotrichaceae|g__Holdemania	0.0396181	0.182276	0.02135	0.695719	0.0331785	0.480208	-0.0295047	0.611944	0.0251286	0.342113	0.874063
crAss|delta|delta19	k__Bacteria|p__Firmicutes|c__Erysipelotrichia|o__Erysipelotrichales|f__Erysipelotrichaceae|g__Holdemania|s__Holdemania_filiformis	0.0396181	0.182276	0.02135	0.695719	0.0331785	0.480208	-0.0295047	0.611944	0.0251286	0.342113	0.874063
crAss|delta|delta16	k__Bacteria|p__Actinobacteria|c__Coriobacteriia|o__Eggerthellales|f__Eggerthellaceae|g__Eggerthella	0.0251284	0.397681	NA	NA	NA	NA	NA	NA	0.0251284	0.397681	0.889796
crAss|delta|delta16	k__Bacteria|p__Actinobacteria|c__Coriobacteriia|o__Eggerthellales|f__Eggerthellaceae|g__Eggerthella|s__Eggerthella_lenta	0.0251284	0.397681	NA	NA	NA	NA	NA	NA	0.0251284	0.397681	0.889796
crAss|beta|beta9	k__Bacteria|p__Firmicutes|c__Clostridia|o__Clostridiales|f__Lachnospiraceae|g__Roseburia|s__Roseburia_hominis	0.03948	0.183807	NA	NA	NA	NA	-0.0167445	0.773454	0.0251233	0.421225	0.894349
crAss|alpha_gamma|gamma3	k__Bacteria|p__Firmicutes|c__Clostridia|o__Clostridiales|f__Peptostreptococcaceae|g__Intestinibacter	0.0201961	0.496682	0.0236961	0.664219	NA	NA	0.043729	0.452011	0.0251232	0.346473	0.875567
crAss|alpha_gamma|gamma3	k__Bacteria|p__Firmicutes|c__Clostridia|o__Clostridiales|f__Peptostreptococcaceae|g__Intestinibacter|s__Intestinibacter_bartlettii	0.0201961	0.496682	0.0236961	0.664219	NA	NA	0.043729	0.452011	0.0251232	0.346473	0.875567
crAss|alpha_gamma|alpha21	k__Bacteria|p__Firmicutes|c__Clostridia|o__Clostridiales|f__Clostridiaceae|g__Clostridium|s__Clostridium_sp_CAG_167	0.025122	0.397802	NA	NA	NA	NA	NA	NA	0.025122	0.397802	0.889796
crAss|beta	k__Bacteria|p__Firmicutes|c__Tissierellia|o__Tissierellales|f__Peptoniphilaceae|g__Anaerococcus|s__Anaerococcus_vaginalis	0.00820142	0.782545	NA	NA	0.0595412	0.20491	NA	NA	0.0251167	0.391187	0.888011
crAss|delta|delta13	k__Bacteria|p__Firmicutes|c__Bacilli|o__Lactobacillales|f__Streptococcaceae|g__Streptococcus|s__Streptococcus_milleri	0.0080609	0.78618	NA	NA	0.0597119	0.203612	NA	NA	0.025116	0.392461	0.88849
crAss|zeta|zeta25	k__Bacteria|p__Firmicutes|c__Clostridia|o__Clostridiales|f__Clostridiales_unclassified|g__Clostridiales_unclassified	-0.0334384	0.260332	0.00344602	0.949671	0.0174086	0.711126	0.121876	0.0354739	0.0251121	0.576156	0.906094
crAss|delta|delta9	k__Bacteria|p__Firmicutes|c__Clostridia|o__Clostridiales|f__Ruminococcaceae|g__Anaeromassilibacillus|s__Anaeromassilibacillus_sp_An250	0.0251098	0.39803	NA	NA	NA	NA	NA	NA	0.0251098	0.39803	0.889942
crAss|alpha_gamma|alpha25	k__Bacteria|p__Firmicutes|c__Clostridia|o__Clostridiales|f__Ruminococcaceae|g__Anaeromassilibacillus	0.0251071	0.39808	NA	NA	NA	NA	NA	NA	0.0251071	0.39808	0.889963
crAss|alpha_gamma|alpha15	k__Bacteria|p__Bacteroidetes|c__Bacteroidia|o__Bacteroidales|f__Prevotellaceae|g__Paraprevotella|s__Paraprevotella_clara	0.0595141	0.0450077	-0.0199279	0.715075	-0.0328568	0.484477	0.0245589	0.672854	0.025105	0.414742	0.893108
crAss|alpha_gamma|gamma1	k__Bacteria|p__Firmicutes|c__Bacilli|o__Lactobacillales|f__Streptococcaceae|g__Streptococcus|s__Streptococcus_oralis	-0.00166103	0.955423	-0.0140734	0.796569	-0.0439696	0.349389	0.138899	0.0164249	0.0250979	0.634361	0.907929
crAss|delta|delta13	k__Bacteria|p__Firmicutes|c__Clostridia|o__Clostridiales|f__Ruminococcaceae|g__Flavonifractor|s__Flavonifractor_sp_An10	-0.0344633	0.245998	-0.0742211	0.173399	0.0954991	0.0417385	NA	NA	0.0250828	0.68618	0.916889
crAss|alpha_gamma|alpha18	k__Bacteria|p__Firmicutes|c__Clostridia|o__Clostridiales|f__Eubacteriaceae|g__Eubacterium|s__Eubacterium_ramulus	0.0250805	0.398582	NA	NA	NA	NA	NA	NA	0.0250805	0.398582	0.890112
crAss|zeta|zeta27	k__Bacteria|p__Actinobacteria|c__Actinobacteria	0.0289771	0.329382	0.0619604	0.255957	NA	NA	0.0101817	0.861057	0.02508	0.345046	0.875242
crAss	k__Bacteria|p__Bacteroidetes|c__Bacteroidia|o__Bacteroidales|f__Bacteroidaceae|g__Bacteroides|s__Bacteroides_sp_CAG_144	0.0300644	0.31155	0.0719159	0.18718	0.0264433	0.573706	0.003979	0.945467	0.0250792	0.279002	0.851161
crAss|delta|delta5	k__Bacteria|p__Firmicutes|c__Clostridia|o__Clostridiales|f__Christensenellaceae	-0.0152248	0.608382	0.00463456	0.932349	0.111999	0.0168494	-0.0169763	0.770405	0.0250772	0.55699	0.904575
crAss|delta|delta5	k__Bacteria|p__Firmicutes|c__Clostridia|o__Clostridiales|f__Christensenellaceae|g__Christensenella	-0.0152248	0.608382	0.00463456	0.932349	0.111999	0.0168494	-0.0169763	0.770405	0.0250772	0.55699	0.904575
crAss|delta|delta5	k__Bacteria|p__Firmicutes|c__Clostridia|o__Clostridiales|f__Christensenellaceae|g__Christensenella|s__Christensenella_minuta	-0.0152248	0.608382	0.00463456	0.932349	0.111999	0.0168494	-0.0169763	0.770405	0.0250772	0.55699	0.904575
crAss|alpha_gamma|alpha7	k__Bacteria|p__Firmicutes|c__Erysipelotrichia	0.0190268	0.521939	NA	NA	NA	NA	0.0475488	0.413453	0.0250692	0.351675	0.876899
crAss|alpha_gamma|alpha7	k__Bacteria|p__Firmicutes|c__Erysipelotrichia|o__Erysipelotrichales	0.0190268	0.521939	NA	NA	NA	NA	0.0475488	0.413453	0.0250692	0.351675	0.876899
crAss|alpha_gamma|alpha7	k__Bacteria|p__Firmicutes|c__Erysipelotrichia|o__Erysipelotrichales|f__Erysipelotrichaceae	0.0190268	0.521939	NA	NA	NA	NA	0.0475488	0.413453	0.0250692	0.351675	0.876899
crAss|zeta|zeta3	k__Bacteria|p__Firmicutes|c__Bacilli|o__Lactobacillales|f__Enterococcaceae|g__Enterococcus|s__Enterococcus_faecium	-0.0334659	0.259941	NA	NA	NA	NA	0.103231	0.0751888	0.0250668	0.699114	0.920955
crAss|zeta|zeta26	k__Bacteria|p__Firmicutes|c__Clostridia|o__Clostridiales|f__Ruminococcaceae|g__Flavonifractor|s__Flavonifractor_sp_An100	0.0250609	0.39895	NA	NA	NA	NA	NA	NA	0.0250609	0.39895	0.890112
crAss|zeta	k__Bacteria|p__Firmicutes|c__Clostridia|o__Clostridiales|f__Eubacteriaceae|g__Eubacterium|s__Eubacterium_limosum	-0.014952	0.614822	NA	NA	0.0798457	0.0889057	NA	NA	0.0250576	0.580764	0.906094
crAss|delta|delta9	k__Bacteria|p__Firmicutes|c__Erysipelotrichia|o__Erysipelotrichales|f__Erysipelotrichaceae|g__Catenibacterium	0.0250569	0.399025	NA	NA	NA	NA	NA	NA	0.0250569	0.399025	0.890112
crAss|delta|delta9	k__Bacteria|p__Firmicutes|c__Erysipelotrichia|o__Erysipelotrichales|f__Erysipelotrichaceae|g__Catenibacterium|s__Catenibacterium_mitsuokai	0.0250569	0.399025	NA	NA	NA	NA	NA	NA	0.0250569	0.399025	0.890112
crAss|epsilon|epsilon1	k__Bacteria|p__Firmicutes|c__Bacilli|o__Bacillales|f__Staphylococcaceae|g__Staphylococcus|s__Staphylococcus_aureus	NA	NA	NA	NA	0.0250562	0.593977	NA	NA	0.0250562	0.593977	0.906516
crAss|zeta|zeta24	k__Bacteria|p__Bacteroidetes|c__Bacteroidia|o__Bacteroidales|f__Bacteroidaceae|g__Bacteroides|s__Bacteroides_massiliensis	-0.00159557	0.957178	0.037244	0.494972	NA	NA	0.0799693	0.168547	0.0250542	0.528896	0.902881
crAss|beta|beta16	k__Bacteria|p__Fusobacteria|c__Fusobacteriia|o__Fusobacteriales|f__Fusobacteriaceae|g__Fusobacterium|s__Fusobacterium_sp_CAG_439	0.025054	0.399079	0.0125361	0.81838	NA	NA	NA	NA	0.025054	0.399079	0.890112
crAss|beta|beta13	k__Bacteria|p__Firmicutes|c__Clostridia|o__Clostridiales|f__Clostridiales_unclassified|g__Clostridiales_unclassified|s__Bacteroides_pectinophilus	0.0250498	0.399159	NA	NA	NA	NA	NA	NA	0.0250498	0.399159	0.890112
crAss|alpha_gamma|gamma3	k__Bacteria|p__Firmicutes|c__Clostridia|o__Clostridiales|f__Ruminococcaceae|g__Ruminococcus|s__Ruminococcus_champanellensis	0.025041	0.399325	-0.00335835	0.95095	NA	NA	NA	NA	0.025041	0.399325	0.890112
crAss|delta|delta17	k__Bacteria|p__Actinobacteria|c__Actinobacteria|o__Actinomycetales|f__Actinomycetaceae|g__Actinomyces|s__Actinomyces_sp_HMSC035G02	0.044866	0.130886	-0.0271752	0.618589	-0.00907782	0.846875	0.00976292	0.866717	0.0250409	0.312897	0.865925
crAss|delta|delta18	k__Bacteria|p__Firmicutes|c__Bacilli|o__Lactobacillales|f__Streptococcaceae|g__Streptococcus|s__Streptococcus_salivarius	0.0250395	0.399353	0.020164	0.711848	NA	NA	NA	NA	0.0250395	0.399353	0.890112
crAss|delta|delta8	k__Bacteria|p__Firmicutes|c__Clostridia|o__Clostridiales|f__Eubacteriaceae|g__Eubacterium|s__Eubacterium_sp_An11	NA	NA	NA	NA	0.0250377	0.594251	NA	NA	0.0250377	0.594251	0.906516
crAss|zeta|zeta25	k__Bacteria|p__Firmicutes|c__Clostridia|o__Clostridiales|f__Ruminococcaceae|g__Ruminococcus|s__Ruminococcus_bicirculans	0.015025	0.613097	-0.0215607	0.692868	0.0361778	0.441402	0.0456833	0.432036	0.0250354	0.282201	0.852956
crAss|beta|beta16	k__Bacteria|p__Firmicutes|c__Negativicutes|o__Acidaminococcales|f__Acidaminococcaceae|g__Phascolarctobacterium	-0.00734167	0.804854	-0.0428823	0.431972	0.0688092	0.142798	0.0482659	0.406436	0.0250277	0.376658	0.883743
crAss|delta|delta13	k__Bacteria|p__Proteobacteria|c__Deltaproteobacteria|o__Desulfovibrionales|f__Desulfovibrionaceae|g__Desulfovibrio	0.0405027	0.172699	0.0796583	0.143906	-0.00830268	0.859808	0.0210696	0.71718	0.0250253	0.301333	0.860243
crAss|zeta|zeta13	k__Bacteria|p__Firmicutes|c__Clostridia|o__Clostridiales|f__Lachnospiraceae|g__Roseburia|s__Roseburia_hominis	-0.0228744	0.441369	-0.0376901	0.489815	0.0479284	0.307671	0.0888103	0.126095	0.0250243	0.470647	0.900213
crAss|zeta|zeta9	k__Bacteria|p__Actinobacteria|c__Coriobacteriia|o__Coriobacteriales|f__Coriobacteriaceae|g__Collinsella	0.0250234	0.399656	0.0318356	0.559711	NA	NA	NA	NA	0.0250234	0.399656	0.890112
crAss|delta|delta7	k__Bacteria|p__Actinobacteria|c__Actinobacteria|o__Actinomycetales|f__Actinomycetaceae|g__Actinomyces|s__Actinomyces_sp_HMSC035G02	0.0312539	0.292784	0.0586042	0.282662	0.0117213	0.803094	0.0215165	0.711446	0.0250231	0.278843	0.851103
crAss|delta|delta18	k__Bacteria|p__Firmicutes|c__Clostridia|o__Clostridiales|f__Ruminococcaceae|g__Ruminococcaceae_unclassified|s__Clostridium_leptum	0.0250229	0.399665	-0.0157505	0.772953	NA	NA	NA	NA	0.0250229	0.399665	0.890112
crAss|beta|beta13	k__Bacteria|p__Firmicutes|c__Clostridia|o__Clostridiales|f__Ruminococcaceae	0.0250201	0.399719	NA	NA	NA	NA	NA	NA	0.0250201	0.399719	0.890112
crAss|delta|delta26	k__Bacteria|p__Firmicutes|c__Firmicutes_unclassified|o__Firmicutes_unclassified|f__Firmicutes_unclassified|g__Firmicutes_unclassified|s__Firmicutes_bacterium_CAG_83	0.0113857	0.701594	-0.0483111	0.375933	NA	NA	0.065628	0.258741	0.0250199	0.415866	0.893307
crAss|zeta|zeta26	k__Archaea|p__Euryarchaeota|c__Methanobacteria	0.0332555	0.26295	0.0822941	0.131065	NA	NA	-0.0042768	0.941393	0.025015	0.366419	0.881475
crAss|zeta|zeta26	k__Archaea|p__Euryarchaeota|c__Methanobacteria|o__Methanobacteriales	0.0332555	0.26295	0.0822941	0.131065	NA	NA	-0.0042768	0.941393	0.025015	0.366419	0.881475
crAss|zeta|zeta26	k__Archaea|p__Euryarchaeota|c__Methanobacteria|o__Methanobacteriales|f__Methanobacteriaceae	0.0332555	0.26295	0.0822941	0.131065	NA	NA	-0.0042768	0.941393	0.025015	0.366419	0.881475
crAss|beta|beta29	k__Eukaryota|p__Eukaryota_unclassified	0.0250093	0.399921	0.0852709	0.117646	NA	NA	NA	NA	0.0250093	0.399921	0.890112
crAss|beta|beta29	k__Eukaryota|p__Eukaryota_unclassified|c__Eukaryota_unclassified	0.0250093	0.399921	0.0852709	0.117646	NA	NA	NA	NA	0.0250093	0.399921	0.890112
crAss|beta|beta29	k__Eukaryota|p__Eukaryota_unclassified|c__Eukaryota_unclassified|o__Eukaryota_unclassified	0.0250093	0.399921	0.0852709	0.117646	NA	NA	NA	NA	0.0250093	0.399921	0.890112
crAss|beta|beta29	k__Eukaryota|p__Eukaryota_unclassified|c__Eukaryota_unclassified|o__Eukaryota_unclassified|f__Eukaryota_unclassified	0.0250093	0.399921	0.0852709	0.117646	NA	NA	NA	NA	0.0250093	0.399921	0.890112
crAss|beta|beta29	k__Eukaryota|p__Eukaryota_unclassified|c__Eukaryota_unclassified|o__Eukaryota_unclassified|f__Eukaryota_unclassified|g__Blastocystis	0.0250093	0.399921	0.0852709	0.117646	NA	NA	NA	NA	0.0250093	0.399921	0.890112
crAss|beta|beta29	k__Eukaryota|p__Eukaryota_unclassified|c__Eukaryota_unclassified|o__Eukaryota_unclassified|f__Eukaryota_unclassified|g__Blastocystis|s__Blastocystis_sp_subtype_1	0.0250093	0.399921	0.0852709	0.117646	NA	NA	NA	NA	0.0250093	0.399921	0.890112
crAss|zeta|zeta13	k__Bacteria|p__Firmicutes|c__Erysipelotrichia|o__Erysipelotrichales|f__Erysipelotrichaceae|g__Dielma	0.0120327	0.685517	-0.0492615	0.366603	0.108866	0.0201943	-0.055206	0.342254	0.0250079	0.585485	0.906196
crAss|zeta|zeta13	k__Bacteria|p__Firmicutes|c__Erysipelotrichia|o__Erysipelotrichales|f__Erysipelotrichaceae|g__Dielma|s__Dielma_fastidiosa	0.0120327	0.685517	-0.0492615	0.366603	0.108866	0.0201943	-0.055206	0.342254	0.0250079	0.585485	0.906196
crAss|delta|delta13	k__Bacteria|p__Firmicutes|c__Erysipelotrichia|o__Erysipelotrichales|f__Erysipelotrichaceae|g__Holdemania	-0.0564963	0.0570705	0.00464423	0.932208	0.070969	0.130645	0.0895	0.123168	0.0250051	0.594353	0.906516
crAss|delta|delta13	k__Bacteria|p__Firmicutes|c__Erysipelotrichia|o__Erysipelotrichales|f__Erysipelotrichaceae|g__Holdemania|s__Holdemania_filiformis	-0.0564963	0.0570705	0.00464423	0.932208	0.070969	0.130645	0.0895	0.123168	0.0250051	0.594353	0.906516
crAss|beta|beta26	k__Bacteria|p__Firmicutes|c__Clostridia|o__Clostridiales|f__Clostridiaceae|g__Lactonifactor	0.0250047	0.400009	NA	NA	NA	NA	NA	NA	0.0250047	0.400009	0.890175
crAss|beta|beta26	k__Bacteria|p__Firmicutes|c__Clostridia|o__Clostridiales|f__Clostridiaceae|g__Lactonifactor|s__Lactonifactor_longoviformis	0.0250047	0.400009	NA	NA	NA	NA	NA	NA	0.0250047	0.400009	0.890175
crAss|zeta|zeta18	k__Bacteria|p__Firmicutes|c__Clostridia|o__Clostridiales|f__Lachnospiraceae|g__Roseburia	0.0221815	0.455331	0.121436	0.025577	-0.0282014	0.548493	0.0981279	0.0908533	0.0250036	0.486693	0.901421
crAss|delta|delta10	k__Bacteria|p__Firmicutes|c__Clostridia|o__Clostridiales|f__Lachnospiraceae|g__Lachnoclostridium	0.00311271	0.916573	NA	NA	NA	NA	0.0757029	0.192502	0.0250024	0.492091	0.901907
crAss|alpha_gamma|alpha26	k__Bacteria|p__Actinobacteria|c__Coriobacteriia|o__Coriobacteriales|f__Atopobiaceae|g__Atopobium	0.0344083	0.246752	-0.0294788	0.589149	0.0636583	0.175253	-0.0462018	0.426823	0.0249971	0.446649	0.897861
crAss|delta|delta17	k__Bacteria|p__Firmicutes|c__Clostridia|o__Clostridiales|f__Clostridiaceae|g__Lactonifactor	0.0129502	0.662964	-0.0851997	0.117954	0.105811	0.0239979	-0.0534199	0.358121	0.0249867	0.574477	0.906094
crAss|delta|delta17	k__Bacteria|p__Firmicutes|c__Clostridia|o__Clostridiales|f__Clostridiaceae|g__Lactonifactor|s__Lactonifactor_longoviformis	0.0129502	0.662964	-0.0851997	0.117954	0.105811	0.0239979	-0.0534199	0.358121	0.0249867	0.574477	0.906094
crAss|delta|delta2	k__Bacteria|p__Bacteroidetes|c__Bacteroidia|o__Bacteroidales|f__Barnesiellaceae|g__Coprobacter	0.0421902	0.155478	0.114918	0.0346937	0.00182707	0.968998	-0.000542791	0.992555	0.0249836	0.301052	0.860243
crAss|beta|beta26	k__Bacteria|p__Firmicutes|c__Erysipelotrichia|o__Erysipelotrichales|f__Erysipelotrichaceae|g__Erysipelatoclostridium|s__Clostridium_innocuum	0.0249809	0.400458	NA	NA	NA	NA	NA	NA	0.0249809	0.400458	0.890308
crAss|delta|delta19	k__Bacteria|p__Firmicutes|c__Clostridia|o__Clostridiales|f__Peptostreptococcaceae|g__Romboutsia|s__Romboutsia_ilealis	0.0142016	0.632689	0.0356596	0.513516	-0.0228587	0.626744	0.104844	0.0707198	0.0249719	0.498593	0.901907
crAss|zeta|zeta18	k__Bacteria|p__Actinobacteria|c__Actinobacteria|o__Bifidobacteriales|f__Bifidobacteriaceae|g__Gardnerella	0.0249619	0.400815	NA	NA	NA	NA	NA	NA	0.0249619	0.400815	0.890642
crAss|zeta|zeta18	k__Bacteria|p__Actinobacteria|c__Actinobacteria|o__Bifidobacteriales|f__Bifidobacteriaceae|g__Gardnerella|s__Gardnerella_vaginalis	0.0249619	0.400815	NA	NA	NA	NA	NA	NA	0.0249619	0.400815	0.890642
crAss|delta|delta1	k__Bacteria|p__Firmicutes|c__Negativicutes|o__Acidaminococcales|f__Acidaminococcaceae|g__Acidaminococcus|s__Acidaminococcus_intestini	0.0249578	0.400893	NA	NA	NA	NA	NA	NA	0.0249578	0.400893	0.890642
crAss|beta	k__Bacteria|p__Proteobacteria|c__Deltaproteobacteria|o__Desulfovibrionales|f__Desulfovibrionaceae|g__Bilophila	0.025612	0.388658	-0.00409641	0.940188	0.0163853	0.72741	0.0355386	0.54113	0.024957	0.279733	0.851705
crAss|beta	k__Bacteria|p__Proteobacteria|c__Deltaproteobacteria|o__Desulfovibrionales|f__Desulfovibrionaceae|g__Bilophila|s__Bilophila_wadsworthia	0.025612	0.388658	-0.00409641	0.940188	0.0163853	0.72741	0.0355386	0.54113	0.024957	0.279733	0.851705
crAss|delta|delta19	k__Bacteria|p__Firmicutes|c__Bacilli|o__Lactobacillales|f__Leuconostocaceae|g__Leuconostoc|s__Leuconostoc_gelidum	0.0249529	0.400985	NA	NA	NA	NA	NA	NA	0.0249529	0.400985	0.890642
crAss|alpha_gamma|alpha21	k__Bacteria|p__Bacteroidetes|c__Bacteroidia|o__Bacteroidales|f__Bacteroidaceae	0.0249525	0.400994	NA	NA	NA	NA	NA	NA	0.0249525	0.400994	0.890642
crAss|alpha_gamma|alpha21	k__Bacteria|p__Bacteroidetes|c__Bacteroidia|o__Bacteroidales|f__Bacteroidaceae|g__Bacteroides	0.0249525	0.400994	NA	NA	NA	NA	NA	NA	0.0249525	0.400994	0.890642
crAss|zeta|zeta1	k__Bacteria|p__Firmicutes|c__Clostridia|o__Clostridiales|f__Peptostreptococcaceae|g__Peptostreptococcus|s__Peptostreptococcus_anaerobius	0.00582393	0.844616	NA	NA	0.061938	0.187231	NA	NA	0.0249496	0.414408	0.893108
crAss|zeta|zeta20	k__Bacteria|p__Bacteroidetes|c__Bacteroidia|o__Bacteroidales|f__Prevotellaceae|g__Paraprevotella	-0.0312191	0.293323	-0.0479628	0.379388	0.124655	0.0077663	-0.0120226	0.836261	0.024949	0.610928	0.906516
crAss|delta|delta4	k__Bacteria|p__Bacteroidetes|c__Bacteroidia|o__Bacteroidales|f__Bacteroidaceae|g__Bacteroides|s__Bacteroides_uniformis	0.0158951	0.592688	-0.0476426	0.382581	0.11439	0.0146329	-0.0660532	0.255662	0.0249475	0.617866	0.906516
crAss|alpha_gamma|alpha17	k__Bacteria|p__Bacteroidetes|c__Bacteroidia|o__Bacteroidales|f__Bacteroidaceae|g__Bacteroides|s__Bacteroides_sp_CAG_530	0.0139171	0.63952	-0.0660624	0.225755	NA	NA	0.0608053	0.29546	0.0249449	0.391954	0.888059
crAss|delta|delta19	k__Bacteria|p__Firmicutes|c__Clostridia|o__Clostridiales|f__Lachnospiraceae|g__Eisenbergiella|s__Eisenbergiella_tayi	0.0321564	0.279062	-0.0429073	0.431703	0.0204034	0.664239	0.00441711	0.939474	0.0249417	0.281952	0.852956
crAss|zeta|zeta20	k__Bacteria|p__Firmicutes|c__Bacilli|o__Lactobacillales|f__Lactobacillaceae|g__Lactobacillus|s__Lactobacillus_vaginalis	NA	NA	NA	NA	0.0249415	0.595668	NA	NA	0.0249415	0.595668	0.906516
crAss|delta|delta5	k__Bacteria|p__Bacteroidetes|c__Bacteroidia|o__Bacteroidales|f__Odoribacteraceae|g__Odoribacter	0.00280144	0.92489	-0.0297314	0.585959	0.0591412	0.207974	0.0454348	0.434548	0.0249404	0.323739	0.870388
crAss|beta|beta30	k__Bacteria|p__Actinobacteria|c__Actinobacteria|o__Bifidobacteriales|f__Bifidobacteriaceae|g__Bifidobacterium	0.0249403	0.401223	NA	NA	NA	NA	NA	NA	0.0249403	0.401223	0.890872
crAss|delta|delta28	k__Bacteria|p__Actinobacteria|c__Coriobacteriia|o__Coriobacteriales|f__Atopobiaceae|g__Atopobium	0.0249361	0.401302	NA	NA	NA	NA	NA	NA	0.0249361	0.401302	0.890872
crAss|delta|delta6	k__Bacteria|p__Firmicutes|c__Negativicutes|o__Acidaminococcales|f__Acidaminococcaceae|g__Acidaminococcus	0.0216853	0.465479	-0.0575766	0.291203	-0.0119174	0.79987	0.083782	0.149088	0.0249354	0.398875	0.890112
crAss|beta|beta3	k__Bacteria|p__Firmicutes|c__Erysipelotrichia|o__Erysipelotrichales|f__Erysipelotrichaceae|g__Faecalicoccus	-0.0515032	0.0828525	NA	NA	NA	NA	0.117	0.0435718	0.0249329	0.757332	0.940795
crAss|beta|beta3	k__Bacteria|p__Firmicutes|c__Erysipelotrichia|o__Erysipelotrichales|f__Erysipelotrichaceae|g__Faecalicoccus|s__Faecalicoccus_pleomorphus	-0.0515032	0.0828525	NA	NA	NA	NA	0.117	0.0435718	0.0249329	0.757332	0.940795
crAss|zeta|zeta18	k__Bacteria|p__Firmicutes|c__Clostridia|o__Clostridiales|f__Clostridiales_Family_XIII_Incertae_Sedis|g__Mogibacterium	-0.00529225	0.858645	0.024982	0.647198	0.107484	0.0218449	-0.0272643	0.639239	0.0249321	0.546445	0.902881
crAss|delta|delta7	k__Bacteria|p__Firmicutes|c__Clostridia|o__Clostridiales|f__Eubacteriaceae|g__Eubacterium|s__Eubacterium_ramulus	-0.0505342	0.0888123	-0.00371541	0.945743	0.0777381	0.0976901	0.0768826	0.185642	0.0249305	0.572482	0.905909
crAss|delta|delta9	k__Bacteria|p__Firmicutes|c__Clostridia|o__Clostridiales|f__Lachnospiraceae|g__Roseburia|s__Roseburia_sp_CAG_309	0.0249294	0.40143	NA	NA	NA	NA	NA	NA	0.0249294	0.40143	0.890872
crAss|zeta|zeta9	k__Bacteria|p__Firmicutes|c__Clostridia|o__Clostridiales|f__Lachnospiraceae|g__Lachnospira	0.0249281	0.401453	0.0746615	0.170855	NA	NA	NA	NA	0.0249281	0.401453	0.890872
crAss|zeta|zeta9	k__Bacteria|p__Firmicutes|c__Clostridia|o__Clostridiales|f__Lachnospiraceae|g__Lachnospira|s__Lachnospira_pectinoschiza	0.0249281	0.401453	0.0746615	0.170855	NA	NA	NA	NA	0.0249281	0.401453	0.890872
crAss|alpha_gamma|alpha24	k__Bacteria|p__Actinobacteria|c__Coriobacteriia|o__Coriobacteriales|f__Coriobacteriaceae|g__Enorma	0.0249248	0.401516	NA	NA	NA	NA	NA	NA	0.0249248	0.401516	0.890872
crAss|beta|beta5	k__Bacteria|p__Firmicutes|c__Bacilli|o__Lactobacillales|f__Lactobacillaceae|g__Pediococcus	0.0647307	0.0292096	NA	NA	NA	NA	-0.0400811	0.490649	0.0249173	0.615954	0.906516
crAss|zeta|zeta19	k__Bacteria|p__Bacteroidetes|c__Bacteroidia|o__Bacteroidales|f__Prevotellaceae|g__Prevotella	0.0249158	0.401687	NA	NA	NA	NA	NA	NA	0.0249158	0.401687	0.890872
crAss|epsilon|epsilon1	k__Bacteria|p__Firmicutes|c__Clostridia|o__Clostridiales|f__Lachnospiraceae|g__Blautia|s__Blautia_obeum	-0.000197384	0.9947	0.0216418	0.691771	0.103957	0.0265958	-0.0310799	0.593067	0.0249103	0.536812	0.902881
crAss|alpha_gamma|alpha21	k__Bacteria|p__Firmicutes|c__Bacilli|o__Lactobacillales|f__Streptococcaceae|g__Streptococcus|s__Streptococcus_parasanguinis	0.0249085	0.401824	NA	NA	NA	NA	NA	NA	0.0249085	0.401824	0.890915
crAss|zeta|zeta18	k__Bacteria|p__Verrucomicrobia|c__Verrucomicrobiae|o__Verrucomicrobiales|f__Akkermansiaceae|g__Akkermansia|s__Akkermansia_muciniphila	0.0182818	0.538369	0.00504996	0.926302	0.0595339	0.204965	-0.00503218	0.931065	0.0249039	0.322378	0.870388
crAss|zeta|zeta24	k__Bacteria|p__Bacteroidetes|c__Bacteroidia|o__Bacteroidales|f__Bacteroidaceae|g__Bacteroides|s__Bacteroides_xylanisolvens	0.0576486	0.0521803	-0.0687308	0.207522	NA	NA	-0.0349691	0.547636	0.0249024	0.574002	0.906094
crAss|beta|beta16	k__Bacteria|p__Proteobacteria|c__Deltaproteobacteria|o__Desulfovibrionales|f__Desulfovibrionaceae|g__Desulfovibrionaceae_unclassified	0.0452753	0.127405	0.00203996	0.970194	-0.0430056	0.360065	0.0732981	0.207056	0.0248997	0.48136	0.901187
crAss|beta|beta16	k__Bacteria|p__Proteobacteria|c__Deltaproteobacteria|o__Desulfovibrionales|f__Desulfovibrionaceae|g__Desulfovibrionaceae_unclassified|s__Desulfovibrionaceae_bacterium	0.0452753	0.127405	0.00203996	0.970194	-0.0430056	0.360065	0.0732981	0.207056	0.0248997	0.48136	0.901187
crAss|alpha_gamma|alpha27	k__Bacteria|p__Firmicutes|c__Clostridia|o__Clostridiales|f__Ruminococcaceae|g__Anaeromassilibacillus|s__Anaeromassilibacillus_sp_An250	-0.00523869	0.860061	-0.0671073	0.218484	0.044183	0.347052	0.0767199	0.186577	0.0248991	0.379551	0.884794
crAss|zeta|zeta19	k__Bacteria|p__Actinobacteria|c__Coriobacteriia|o__Eggerthellales|f__Eggerthellaceae|g__Enterorhabdus	0.0248981	0.402021	NA	NA	NA	NA	NA	NA	0.0248981	0.402021	0.890915
crAss|zeta|zeta19	k__Bacteria|p__Actinobacteria|c__Coriobacteriia|o__Eggerthellales|f__Eggerthellaceae|g__Enterorhabdus|s__Enterorhabdus_caecimuris	0.0248981	0.402021	NA	NA	NA	NA	NA	NA	0.0248981	0.402021	0.890915
crAss|delta|delta8	k__Bacteria|p__Firmicutes|c__Clostridia|o__Clostridiales|f__Clostridiaceae|g__Clostridium|s__Clostridium_sp_CAG_58	-0.0332783	0.262622	0.0235843	0.665709	0.0941723	0.0446751	NA	NA	0.0248935	0.682431	0.91578
crAss|beta	k__Bacteria|p__Bacteroidetes|c__Bacteroidia|o__Bacteroidales|f__Bacteroidaceae|g__Bacteroides|s__Bacteroides_fluxus	0.0248932	0.402113	NA	NA	NA	NA	NA	NA	0.0248932	0.402113	0.890915
crAss|delta|delta17	k__Bacteria|p__Bacteroidetes|c__Bacteroidia|o__Bacteroidales|f__Rikenellaceae|g__Alistipes|s__Alistipes_onderdonkii	0.0858238	0.0038093	0.0848288	0.119568	-0.0311378	0.507635	-0.0111698	0.84773	0.0248914	0.518658	0.902881
crAss|delta|delta1	k__Bacteria|p__Firmicutes|c__Clostridia|o__Clostridiales|f__Ruminococcaceae|g__Ruminococcus|s__Ruminococcus_bromii	0.0248895	0.402184	NA	NA	NA	NA	NA	NA	0.0248895	0.402184	0.890915
crAss|alpha_gamma|alpha27	k__Bacteria	0.0354403	0.232856	0.0184552	0.735314	0.021089	0.65368	-0.00791608	0.891758	0.0248871	0.29291	0.856512
crAss|alpha_gamma	k__Bacteria|p__Firmicutes|c__Clostridia|o__Clostridiales|f__Eubacteriaceae|g__Eubacterium|s__Eubacterium_sp_An11	NA	NA	NA	NA	0.0248841	0.596516	NA	NA	0.0248841	0.596516	0.906516
crAss|delta|delta2	k__Bacteria|p__Firmicutes|c__Clostridia|o__Clostridiales|f__Lachnospiraceae|g__Roseburia|s__Roseburia_hominis	-0.0103618	0.727307	-0.0677121	0.214353	0.0640666	0.172495	0.0588924	0.310942	0.0248728	0.391871	0.888059
crAss	k__Bacteria|p__Firmicutes|c__Bacilli|o__Lactobacillales|f__Streptococcaceae|g__Streptococcus|s__Streptococcus_anginosus_group	0.046769	0.115311	0.0267425	0.62419	-0.0201276	0.668506	0.0246315	0.671944	0.0248583	0.34424	0.875129
crAss|alpha_gamma|alpha21	k__Bacteria|p__Firmicutes|c__Clostridia|o__Clostridiales|f__Ruminococcaceae|g__Ruminococcaceae_unclassified|s__Eubacterium_siraeum	0.024857	0.4028	NA	NA	NA	NA	NA	NA	0.024857	0.4028	0.890915
crAss|delta|delta19	k__Bacteria|p__Firmicutes|c__Clostridia|o__Clostridiales|f__Eubacteriaceae|g__Eubacterium|s__Eubacterium_hallii	-0.00857277	0.772963	-0.0889709	0.102492	0.085168	0.0695244	0.0181943	0.754441	0.0248562	0.427129	0.895519
crAss|beta|beta9	k__Bacteria|p__Firmicutes|c__Clostridia|o__Clostridiales|f__Lachnospiraceae|g__Lachnoclostridium|s__Clostridium_scindens	-0.0277055	0.351056	NA	NA	NA	NA	0.0986296	0.0892059	0.0248508	0.67784	0.914785
crAss	k__Bacteria|p__Bacteroidetes|c__Bacteroidia|o__Bacteroidales|f__Prevotellaceae|g__Prevotella|s__Prevotella_sp_CAG_485	0.0702058	0.0180044	0.0206657	0.70501	NA	NA	-0.0441052	0.448126	0.0248499	0.645698	0.908744
crAss|alpha_gamma|alpha23	k__Bacteria|p__Actinobacteria|c__Actinobacteria|o__Micrococcales|f__Micrococcaceae|g__Rothia|s__Rothia_mucilaginosa	-0.00324356	0.91308	NA	NA	NA	NA	0.0809197	0.163527	0.024842	0.542872	0.902881
crAss|alpha_gamma|alpha6	k__Bacteria|p__Firmicutes|c__Clostridia|o__Clostridiales|f__Clostridiaceae|g__Clostridium|s__Clostridium_sp_CAG_253	0.0404561	0.173194	-0.0602458	0.269374	NA	NA	-0.0188767	0.745543	0.0248305	0.438934	0.89639
crAss|alpha_gamma	k__Bacteria|p__Firmicutes|c__Clostridia|o__Clostridiales|f__Ruminococcaceae|g__Agathobaculum	-0.0133657	0.652847	-0.0674643	0.216039	0.122816	0.00872923	-0.0354288	0.54238	0.024828	0.608973	0.906516
crAss|alpha_gamma	k__Bacteria|p__Firmicutes|c__Clostridia|o__Clostridiales|f__Ruminococcaceae|g__Agathobaculum|s__Agathobaculum_butyriciproducens	-0.0133657	0.652847	-0.0674643	0.216039	0.122816	0.00872923	-0.0354288	0.54238	0.024828	0.608973	0.906516
crAss|zeta|zeta18	k__Bacteria|p__Firmicutes|c__Negativicutes|o__Veillonellales|f__Veillonellaceae|g__Dialister|s__Dialister_invisus	0.0405289	0.172422	0.0403019	0.460213	0.0322564	0.492499	-0.0313657	0.589671	0.0248275	0.354227	0.876899
crAss|zeta|zeta18	k__Bacteria|p__Verrucomicrobia	0.0181456	0.5414	0.00504996	0.926302	0.0595339	0.204965	-0.00503218	0.931065	0.0248274	0.323957	0.870388
crAss|zeta|zeta18	k__Bacteria|p__Verrucomicrobia|c__Verrucomicrobiae	0.0181456	0.5414	0.00504996	0.926302	0.0595339	0.204965	-0.00503218	0.931065	0.0248274	0.323957	0.870388
crAss|zeta|zeta18	k__Bacteria|p__Verrucomicrobia|c__Verrucomicrobiae|o__Verrucomicrobiales	0.0181456	0.5414	0.00504996	0.926302	0.0595339	0.204965	-0.00503218	0.931065	0.0248274	0.323957	0.870388
crAss|zeta|zeta18	k__Bacteria|p__Verrucomicrobia|c__Verrucomicrobiae|o__Verrucomicrobiales|f__Akkermansiaceae	0.0181456	0.5414	0.00504996	0.926302	0.0595339	0.204965	-0.00503218	0.931065	0.0248274	0.323957	0.870388
crAss|zeta|zeta18	k__Bacteria|p__Verrucomicrobia|c__Verrucomicrobiae|o__Verrucomicrobiales|f__Akkermansiaceae|g__Akkermansia	0.0181456	0.5414	0.00504996	0.926302	0.0595339	0.204965	-0.00503218	0.931065	0.0248274	0.323957	0.870388
crAss|alpha_gamma|alpha20	k__Bacteria|p__Proteobacteria|c__Gammaproteobacteria|o__Enterobacterales	0.0339768	0.252732	0.035037	0.520901	-0.0316149	0.501149	0.0802785	0.166901	0.0248257	0.450761	0.897866
crAss|delta|delta8	k__Bacteria|p__Firmicutes|c__Negativicutes|o__Veillonellales|f__Veillonellaceae|g__Dialister|s__Dialister_invisus	-0.0238133	0.422845	-0.00769049	0.887976	0.0863755	0.0656469	NA	NA	0.0248244	0.636277	0.907929
crAss|delta|delta17	k__Bacteria|p__Firmicutes|c__Bacilli|o__Lactobacillales|f__Leuconostocaceae	0.0258712	0.383874	0.0835786	0.125136	0.0494617	0.292434	-0.0153111	0.792385	0.0248181	0.32093	0.870328
crAss|zeta|zeta27	k__Bacteria|p__Firmicutes|c__Bacilli|o__Bacillales	-0.0453657	0.126646	-0.017697	0.745805	NA	NA	0.111892	0.0536695	0.024811	0.740917	0.934362
crAss|delta|delta27	k__Bacteria|p__Firmicutes|c__Bacilli|o__Lactobacillales|f__Lactobacillaceae|g__Lactobacillus|s__Lactobacillus_crispatus	0.0355792	0.231029	NA	NA	0.0366597	0.435339	-0.0260657	0.654046	0.0248063	0.335775	0.873391
crAss|beta	k__Bacteria|p__Firmicutes|c__Bacilli|o__Bacillales|f__Bacillales_unclassified|g__Gemella|s__Gemella_asaccharolytica	0.0248049	0.403785	NA	NA	NA	NA	NA	NA	0.0248049	0.403785	0.891039
crAss|epsilon|epsilon3	k__Bacteria|p__Actinobacteria|c__Coriobacteriia|o__Eggerthellales|f__Eggerthellaceae|g__Denitrobacterium	-0.0320854	0.280126	-0.0439209	0.420892	0.0930265	0.0473488	NA	NA	0.0248043	0.677764	0.914785
crAss|epsilon|epsilon3	k__Bacteria|p__Actinobacteria|c__Coriobacteriia|o__Eggerthellales|f__Eggerthellaceae|g__Denitrobacterium|s__Denitrobacterium_detoxificans	-0.0320854	0.280126	-0.0439209	0.420892	0.0930265	0.0473488	NA	NA	0.0248043	0.677764	0.914785
crAss|delta|delta17	k__Bacteria|p__Verrucomicrobia|c__Verrucomicrobiae|o__Verrucomicrobiales|f__Akkermansiaceae|g__Akkermansia|s__Akkermansia_muciniphila	0.00736458	0.804258	0.0924481	0.0897009	0.0448288	0.340043	0.0551111	0.343085	0.0248022	0.307088	0.863967
crAss|alpha_gamma|alpha18	k__Bacteria|p__Firmicutes|c__Clostridia|o__Clostridiales|f__Clostridiales_Family_XIII_Incertae_Sedis|g__Clostridiales_Family_XIII_Incertae_Sedis_unclassified|s__Eubacterium_brachy	0.0247932	0.404007	NA	NA	NA	NA	NA	NA	0.0247932	0.404007	0.891039
crAss|alpha_gamma	k__Bacteria|p__Bacteroidetes|c__Bacteroidia|o__Bacteroidales|f__Bacteroidaceae|g__Bacteroides|s__Bacteroides_sp_CAG_598	0.0233012	0.432891	-0.0554503	0.309417	NA	NA	0.0304671	0.600379	0.0247881	0.34911	0.876039
crAss|delta|delta11	k__Bacteria|p__Bacteroidetes|c__Bacteroidia|o__Bacteroidales|f__Tannerellaceae|g__Parabacteroides|s__Parabacteroides_distasonis	0.0320958	0.279971	-0.00969019	0.859119	0.0165609	0.724607	0.00940683	0.871536	0.0247808	0.284113	0.853452
crAss|zeta|zeta26	k__Archaea	0.0332392	0.263185	0.0821353	0.131813	NA	NA	-0.00510842	0.930024	0.0247798	0.372632	0.882586
crAss|zeta|zeta26	k__Archaea|p__Euryarchaeota	0.0332392	0.263185	0.0821353	0.131813	NA	NA	-0.00510842	0.930024	0.0247798	0.372632	0.882586
crAss|alpha_gamma|gamma1	k__Bacteria|p__Firmicutes|c__Clostridia|o__Clostridiales|f__Clostridiales_unclassified|g__Lawsonibacter	0.0176418	0.552686	-0.000550252	0.991958	0.119151	0.01097	-0.0733374	0.206812	0.0247781	0.641796	0.908298
crAss|alpha_gamma|gamma1	k__Bacteria|p__Firmicutes|c__Clostridia|o__Clostridiales|f__Clostridiales_unclassified|g__Lawsonibacter|s__Lawsonibacter_asaccharolyticus	0.0176418	0.552686	-0.000550252	0.991958	0.119151	0.01097	-0.0733374	0.206812	0.0247781	0.641796	0.908298
crAss|beta|beta30	k__Bacteria|p__Actinobacteria|c__Actinobacteria|o__Actinomycetales|f__Actinomycetaceae|g__Varibaculum	0.0247719	0.404413	NA	NA	NA	NA	NA	NA	0.0247719	0.404413	0.891039
crAss|beta|beta30	k__Bacteria|p__Actinobacteria|c__Actinobacteria|o__Actinomycetales|f__Actinomycetaceae|g__Varibaculum|s__Varibaculum_cambriense	0.0247719	0.404413	NA	NA	NA	NA	NA	NA	0.0247719	0.404413	0.891039
crAss|beta|beta6	k__Bacteria|p__Firmicutes|c__Clostridia|o__Clostridiales|f__Ruminococcaceae|g__Ruminococcus|s__Ruminococcus_callidus	0.0461259	0.120403	0.0664546	0.223006	NA	NA	-0.0255796	0.66009	0.0247699	0.491919	0.901907
crAss|alpha_gamma|alpha27	k__Bacteria|p__Firmicutes|c__Clostridia|o__Clostridiales|f__Eubacteriaceae|g__Eubacterium|s__Eubacterium_sp_CAG_180	0.0250195	0.399731	-0.0463131	0.396016	0.0245097	0.602054	0.0241781	0.67764	0.0247698	0.282954	0.852956
crAss|beta|beta30	k__Bacteria|p__Actinobacteria|c__Actinobacteria|o__Bifidobacteriales	0.0247676	0.404493	NA	NA	NA	NA	NA	NA	0.0247676	0.404493	0.891039
crAss|beta|beta30	k__Bacteria|p__Actinobacteria|c__Actinobacteria|o__Bifidobacteriales|f__Bifidobacteriaceae	0.0247676	0.404493	NA	NA	NA	NA	NA	NA	0.0247676	0.404493	0.891039
crAss|delta|delta19	k__Bacteria|p__Bacteroidetes|c__Bacteroidia|o__Bacteroidales|f__Bacteroidaceae|g__Bacteroides|s__Bacteroides_sp_CAG_462	0.0247614	0.404612	NA	NA	NA	NA	NA	NA	0.0247614	0.404612	0.891039
crAss|zeta	k__Bacteria|p__Firmicutes|c__Negativicutes|o__Selenomonadales|f__Selenomonadaceae|g__Megamonas|s__Megamonas_hypermegale	0.0188091	0.526712	0.0597793	0.273106	-0.000511791	0.991314	0.0779462	0.179613	0.0247612	0.359183	0.879386
crAss|beta|beta9	k__Bacteria|p__Firmicutes|c__Clostridia|o__Clostridiales|f__Clostridiaceae|g__Clostridium|s__Clostridium_sp_CAG_411	0.0694422	0.0192972	NA	NA	NA	NA	-0.0437212	0.452091	0.024755	0.64367	0.908744
crAss|zeta|zeta25	k__Bacteria|p__Bacteroidetes|c__Bacteroidia|o__Bacteroidales|f__Bacteroidaceae|g__Bacteroides|s__Bacteroides_thetaiotaomicron	0.0332942	0.262395	0.086875	0.110874	-0.0242067	0.606552	0.0715135	0.21836	0.0247534	0.404703	0.891039
crAss|delta|delta8	k__Bacteria|p__Firmicutes|c__Clostridia|o__Clostridiales|f__Ruminococcaceae|g__Gemmiger	0.00471583	0.873905	-0.118244	0.0297449	0.062701	0.181846	NA	NA	0.024744	0.426461	0.895519
crAss|zeta|zeta25	k__Bacteria|p__Firmicutes|c__Clostridia|o__Clostridiales|f__Lachnospiraceae|g__Blautia|s__Blautia_wexlerae	0.0228787	0.441282	0.0754552	0.16634	0.0625878	0.182637	-0.0241161	0.678421	0.0247413	0.37417	0.883133
crAss|delta|delta18	k__Bacteria|p__Firmicutes|c__Bacilli|o__Bacillales|f__Bacillales_unclassified	0.0247397	0.405023	-0.0645534	0.236557	NA	NA	NA	NA	0.0247397	0.405023	0.891039
crAss|delta|delta18	k__Bacteria|p__Firmicutes|c__Bacilli|o__Bacillales|f__Bacillales_unclassified|g__Gemella	0.0247397	0.405023	-0.0645534	0.236557	NA	NA	NA	NA	0.0247397	0.405023	0.891039
crAss|delta|delta8	k__Bacteria|p__Firmicutes|c__Clostridia|o__Clostridiales|f__Lachnospiraceae|g__Eisenbergiella|s__Eisenbergiella_tayi	0.0118821	0.689246	-0.0355181	0.515189	0.0534595	0.255118	NA	NA	0.0247357	0.363708	0.881378
crAss|alpha_gamma|alpha21	k__Bacteria|p__Proteobacteria|c__Gammaproteobacteria|o__Pasteurellales	0.0247356	0.405101	NA	NA	NA	NA	NA	NA	0.0247356	0.405101	0.891039
crAss|alpha_gamma|alpha21	k__Bacteria|p__Proteobacteria|c__Gammaproteobacteria|o__Pasteurellales|f__Pasteurellaceae	0.0247356	0.405101	NA	NA	NA	NA	NA	NA	0.0247356	0.405101	0.891039
crAss|alpha_gamma|alpha21	k__Bacteria|p__Proteobacteria|c__Gammaproteobacteria|o__Pasteurellales|f__Pasteurellaceae|g__Haemophilus	0.0247356	0.405101	NA	NA	NA	NA	NA	NA	0.0247356	0.405101	0.891039
crAss|delta|delta18	k__Bacteria|p__Bacteroidetes|c__Bacteroidia|o__Bacteroidales|f__Bacteroidaceae|g__Bacteroides|s__Bacteroides_coprocola	0.0247334	0.405143	0.0207582	0.703751	NA	NA	NA	NA	0.0247334	0.405143	0.891039
crAss|delta|delta11	k__Bacteria|p__Bacteroidetes|c__Bacteroidia|o__Bacteroidales|f__Bacteroidaceae|g__Bacteroides|s__Bacteroides_faecis	0.0807746	0.0064745	0.107167	0.0489979	-0.0559172	0.233887	0.0321634	0.580238	0.0247329	0.550167	0.903744
crAss|alpha_gamma|alpha25	k__Bacteria|p__Firmicutes|c__Clostridia|o__Clostridiales|f__Lachnospiraceae|g__Lachnoclostridium|s__Clostridium_clostridioforme	0.0247226	0.405348	NA	NA	NA	NA	NA	NA	0.0247226	0.405348	0.891039
crAss|alpha_gamma|alpha25	k__Bacteria|p__Firmicutes|c__Bacilli|o__Lactobacillales|f__Lactobacillaceae|g__Lactobacillus|s__Lactobacillus_salivarius	0.0247167	0.40546	NA	NA	NA	NA	NA	NA	0.0247167	0.40546	0.891039
crAss|alpha_gamma|gamma4	k__Bacteria|p__Firmicutes|c__Bacilli|o__Lactobacillales|f__Lactobacillaceae|g__Lactobacillus|s__Lactobacillus_amylovorus	NA	NA	NA	NA	0.0247112	0.59907	NA	NA	0.0247112	0.59907	0.906516
crAss|epsilon|epsilon1	k__Bacteria|p__Bacteroidetes|c__Bacteroidia|o__Bacteroidales|f__Odoribacteraceae	-0.0304412	0.305521	-0.020892	0.701932	0.092201	0.0493572	0.0370422	0.524138	0.0247044	0.514281	0.902881
crAss|delta|delta9	k__Bacteria|p__Bacteroidetes|c__Bacteroidia|o__Bacteroidales|f__Barnesiellaceae|g__Barnesiella|s__Barnesiella_intestinihominis	0.0246981	0.405813	NA	NA	NA	NA	NA	NA	0.0246981	0.405813	0.891039
crAss|beta|beta29	k__Bacteria|p__Actinobacteria|c__Actinobacteria|o__Actinomycetales|f__Actinomycetaceae|g__Actinobaculum	0.0220535	0.457937	NA	NA	NA	NA	0.0347999	0.549576	0.0246969	0.351201	0.876899
crAss|beta|beta29	k__Bacteria|p__Actinobacteria|c__Actinobacteria|o__Actinomycetales|f__Actinomycetaceae|g__Actinobaculum|s__Actinobaculum_sp_oral_taxon_183	0.0220535	0.457937	NA	NA	NA	NA	0.0347999	0.549576	0.0246969	0.351201	0.876899
crAss|beta|beta6	k__Bacteria|p__Proteobacteria|c__Gammaproteobacteria|o__Enterobacterales|f__Enterobacteriaceae	0.000156528	0.995797	-0.00510333	0.925525	NA	NA	0.0778228	0.180305	0.0246944	0.518786	0.902881
crAss|delta|delta7	k__Bacteria|p__Actinobacteria|c__Coriobacteriia|o__Coriobacteriales|f__Coriobacteriaceae|g__Enorma	0.0320253	0.281029	-0.0275138	0.614221	0.0600092	0.201366	-0.0404581	0.486577	0.0246937	0.422266	0.894666
crAss|zeta|zeta14	k__Bacteria|p__Proteobacteria|c__Betaproteobacteria	0.024693	0.40591	NA	NA	NA	NA	NA	NA	0.024693	0.40591	0.891039
crAss|zeta|zeta14	k__Bacteria|p__Proteobacteria|c__Betaproteobacteria|o__Burkholderiales	0.024693	0.40591	NA	NA	NA	NA	NA	NA	0.024693	0.40591	0.891039
crAss|alpha_gamma|alpha21	k__Bacteria|p__Bacteroidetes|c__Bacteroidia|o__Bacteroidales|f__Odoribacteraceae|g__Butyricimonas	0.024692	0.40593	NA	NA	NA	NA	NA	NA	0.024692	0.40593	0.891039
crAss|alpha_gamma|alpha21	k__Bacteria|p__Actinobacteria|c__Coriobacteriia|o__Eggerthellales|f__Eggerthellaceae|g__Slackia|s__Slackia_isoflavoniconvertens	0.0246918	0.405934	NA	NA	NA	NA	NA	NA	0.0246918	0.405934	0.891039
crAss|delta|delta19	k__Bacteria|p__Firmicutes|c__Clostridia|o__Clostridiales|f__Peptostreptococcaceae|g__Romboutsia	0.0142016	0.632689	0.0356596	0.513516	-0.0239705	0.610069	0.104844	0.0707198	0.0246917	0.505983	0.901907
crAss|epsilon|epsilon1	k__Bacteria|p__Firmicutes|c__Negativicutes|o__Veillonellales|f__Veillonellaceae|g__Dialister|s__Dialister_succinatiphilus	-0.012438	0.675519	-0.00162308	0.976283	NA	NA	0.0875029	0.13179	0.0246915	0.60355	0.906516
crAss|beta|beta2	k__Bacteria|p__Firmicutes|c__Clostridia|o__Clostridiales|f__Lachnospiraceae|g__Lachnoclostridium|s__Clostridium_asparagiforme	-0.0136057	0.647031	NA	NA	NA	NA	0.0883333	0.128151	0.024691	0.61024	0.906516
crAss|alpha_gamma|alpha27	k__Bacteria|p__Firmicutes|c__Bacilli|o__Bacillales|f__Bacillales_unclassified|g__Gemella|s__Gemella_morbillorum	NA	NA	NA	NA	0.0246905	0.599376	NA	NA	0.0246905	0.599376	0.906516
crAss|beta|beta6	k__Bacteria|p__Firmicutes|c__Negativicutes|o__Veillonellales|f__Veillonellaceae|g__Megasphaera	0.0117911	0.691503	-0.0703374	0.19707	NA	NA	0.0640673	0.270262	0.0246874	0.414887	0.893108
crAss|alpha_gamma|alpha21	k__Bacteria|p__Firmicutes|c__Clostridia|o__Clostridiales|f__Eubacteriaceae|g__Eubacterium|s__Eubacterium_hallii	0.0246868	0.406028	NA	NA	NA	NA	NA	NA	0.0246868	0.406028	0.89111
crAss|zeta	k__Bacteria|p__Firmicutes|c__Bacilli|o__Lactobacillales|f__Streptococcaceae|g__Lactococcus|s__Lactococcus_lactis	-0.0434469	0.143523	-0.022133	0.685145	0.0859352	0.0670398	0.0596789	0.304513	0.0246852	0.552207	0.904102
crAss|alpha_gamma|gamma4	k__Bacteria|p__Firmicutes|c__Clostridia|o__Clostridiales|f__Peptostreptococcaceae|g__Romboutsia|s__Romboutsia_ilealis	-0.00463455	0.87606	0.00242045	0.964638	0.0665054	0.156695	0.0463925	0.424915	0.0246828	0.367051	0.881475
crAss|alpha_gamma|alpha17	k__Bacteria|p__Firmicutes|c__Clostridia|o__Clostridiales|f__Ruminococcaceae|g__Flavonifractor|s__Flavonifractor_sp_An100	0.0246821	0.406117	NA	NA	NA	NA	NA	NA	0.0246821	0.406117	0.891124
crAss|alpha_gamma|alpha15	k__Bacteria|p__Firmicutes|c__Clostridia|o__Clostridiales|f__Clostridiaceae	0.0130792	0.659815	0.0105443	0.846847	0.067152	0.152695	-0.00251937	0.965456	0.024681	0.347359	0.875793
crAss|delta|delta5	k__Bacteria|p__Bacteroidetes|c__Bacteroidia|o__Bacteroidales|f__Odoribacteraceae|g__Odoribacter|s__Odoribacter_splanchnicus	0.00128723	0.965447	-0.0292078	0.592578	0.0579435	0.217347	0.0493097	0.396351	0.0246773	0.334035	0.87277
crAss|zeta|zeta13	k__Bacteria|p__Firmicutes|c__Bacilli|o__Lactobacillales|f__Lactobacillaceae|g__Lactobacillus|s__Lactobacillus_gasseri	0.00582117	0.844689	NA	NA	-0.0157189	0.738082	0.108981	0.0602448	0.0246762	0.509633	0.902881
crAss|alpha_gamma|alpha26	k__Bacteria|p__Bacteroidetes|c__Bacteroidia|o__Bacteroidales|f__Bacteroidaceae|g__Bacteroides|s__Bacteroides_nordii	0.0253033	0.394403	-0.0283955	0.602913	0.0182555	0.697746	0.0320586	0.581474	0.0246739	0.284932	0.853735
crAss|delta|delta26	k__Bacteria|p__Firmicutes|c__Bacilli|o__Lactobacillales|f__Streptococcaceae	0.00788491	0.790738	-0.00271387	0.960354	NA	NA	0.0697781	0.229767	0.0246723	0.452639	0.897866
crAss|zeta|zeta13	k__Bacteria|p__Firmicutes|c__Clostridia|o__Clostridiales|f__Lachnospiraceae|g__Dorea	0.0329693	0.267082	-0.011321	0.835721	0.0378343	0.420762	-0.0219301	0.706154	0.0246624	0.326337	0.870543
crAss|zeta|zeta19	k__Bacteria|p__Firmicutes|c__Firmicutes_unclassified|o__Firmicutes_unclassified|f__Firmicutes_unclassified|g__Firmicutes_unclassified|s__Firmicutes_bacterium_CAG_555	0.0246621	0.406499	NA	NA	NA	NA	NA	NA	0.0246621	0.406499	0.891409
crAss|beta|beta28	k__Bacteria|p__Firmicutes|c__Clostridia|o__Clostridiales|f__Peptostreptococcaceae|g__Peptostreptococcus	0.02466	0.406539	NA	NA	NA	NA	NA	NA	0.02466	0.406539	0.891409
crAss|beta|beta28	k__Bacteria|p__Proteobacteria|c__Gammaproteobacteria	0.0502548	0.0905933	NA	NA	NA	NA	-0.0295698	0.611159	0.024659	0.527842	0.902881
crAss|alpha_gamma|gamma3	k__Bacteria|p__Firmicutes|c__Negativicutes|o__Veillonellales|f__Veillonellaceae|g__Megasphaera|s__Megasphaera_elsdenii	0.0432763	0.145104	0.0401148	0.4623	NA	NA	-0.0227908	0.695186	0.0246576	0.46998	0.900213
crAss|beta|beta16	k__Bacteria|p__Firmicutes|c__Bacilli|o__Lactobacillales|f__Lactobacillaceae|g__Lactobacillus|s__Lactobacillus_acidophilus	0.00885939	0.76559	-0.0629121	0.248713	0.0576551	0.219648	NA	NA	0.0246547	0.389996	0.887736
crAss|delta	k__Bacteria|p__Actinobacteria|c__Actinobacteria|o__Bifidobacteriales|f__Bifidobacteriaceae|g__Bifidobacterium|s__Bifidobacterium_gallinarum	NA	NA	NA	NA	0.0246282	0.600298	NA	NA	0.0246282	0.600298	0.906516
crAss|alpha_gamma|alpha7	k__Bacteria|p__Bacteroidetes|c__Bacteroidia|o__Bacteroidales|f__Bacteroidaceae|g__Bacteroides|s__Bacteroides_salyersiae	0.0207145	0.485695	NA	NA	NA	NA	0.0395236	0.496707	0.0246276	0.353825	0.876899
crAss|delta|delta2	k__Bacteria|p__Firmicutes|c__Clostridia|o__Clostridiales|f__Ruminococcaceae|g__Anaeromassilibacillus|s__Anaeromassilibacillus_sp_An250	0.0278965	0.347745	-0.0216252	0.691995	0.0334556	0.476546	-0.00117209	0.983925	0.0246271	0.290902	0.855945
crAss|alpha_gamma|alpha24	k__Bacteria|p__Firmicutes|c__Clostridia|o__Clostridiales|f__Lachnospiraceae|g__Blautia|s__Ruminococcus_gnavus	0.0246249	0.407208	NA	NA	NA	NA	NA	NA	0.0246249	0.407208	0.891564
crAss|delta|delta9	k__Bacteria|p__Firmicutes|c__Bacilli|o__Lactobacillales|f__Leuconostocaceae|g__Leuconostoc|s__Leuconostoc_mesenteroides	0.0246229	0.407245	NA	NA	NA	NA	NA	NA	0.0246229	0.407245	0.891564
crAss|delta|delta17	k__Bacteria|p__Firmicutes|c__Clostridia|o__Clostridiales|f__Lachnospiraceae|g__Roseburia	0.0301029	0.310931	-0.121862	0.0250604	-0.00399501	0.932275	0.0483381	0.405734	0.0246151	0.307174	0.864097
crAss|alpha_gamma	k__Bacteria|p__Firmicutes|c__Clostridia|o__Clostridiales|f__Peptostreptococcaceae|g__Peptostreptococcus|s__Peptostreptococcus_stomatis	0.0254206	0.392214	NA	NA	0.02258	0.630954	NA	NA	0.0246151	0.327252	0.87091
crAss|beta|beta6	k__Bacteria|p__Firmicutes|c__Clostridia|o__Clostridiales|f__Clostridiaceae|g__Clostridium|s__Clostridium_celatum	0.024292	0.413579	-0.0599252	0.271935	NA	NA	0.0258288	0.656989	0.0246147	0.352456	0.876899
crAss|alpha_gamma	k__Bacteria|p__Bacteroidetes|c__Bacteroidia|o__Bacteroidales|f__Bacteroidaceae|g__Bacteroides|s__Bacteroides_sp_CAG_633	0.0246143	0.407409	NA	NA	NA	NA	NA	NA	0.0246143	0.407409	0.891564
crAss|alpha_gamma	k__Bacteria|p__Firmicutes|c__Clostridia|o__Clostridiales|f__Clostridiaceae|g__Clostridium|s__Clostridium_sp_CAG_413	0.024614	0.407415	0.0215648	0.692813	NA	NA	NA	NA	0.024614	0.407415	0.891564
crAss|zeta|zeta1	k__Bacteria|p__Firmicutes|c__Bacilli|o__Lactobacillales|f__Lactobacillaceae|g__Lactobacillus|s__Lactobacillus_vaginalis	NA	NA	NA	NA	0.0246122	0.600535	NA	NA	0.0246122	0.600535	0.906516
crAss|alpha_gamma|alpha27	k__Bacteria|p__Actinobacteria|c__Coriobacteriia|o__Eggerthellales|f__Eggerthellaceae|g__Eggerthella	0.0291186	0.327024	0.056219	0.302747	0.0371302	0.429465	-0.0105432	0.856176	0.0246095	0.302711	0.861127
crAss|alpha_gamma|alpha27	k__Bacteria|p__Actinobacteria|c__Coriobacteriia|o__Eggerthellales|f__Eggerthellaceae|g__Eggerthella|s__Eggerthella_lenta	0.0291186	0.327024	0.056219	0.302747	0.0371302	0.429465	-0.0105432	0.856176	0.0246095	0.302711	0.861127
crAss|zeta|zeta20	k__Bacteria|p__Verrucomicrobia|c__Verrucomicrobiae|o__Verrucomicrobiales|f__Akkermansiaceae|g__Akkermansia|s__Akkermansia_muciniphila	0.0144316	0.62719	0.046997	0.38907	0.132573	0.0046169	-0.0828684	0.153587	0.0246017	0.681321	0.915474
crAss|beta|beta9	k__Bacteria|p__Firmicutes|c__Clostridia|o__Clostridiales|f__Lachnospiraceae|g__Eisenbergiella	0.0036469	0.902322	NA	NA	NA	NA	0.0743751	0.200443	0.0245966	0.491239	0.901907
crAss|epsilon|epsilon3	k__Bacteria|p__Bacteroidetes|c__Bacteroidia|o__Bacteroidales|f__Bacteroidaceae|g__Bacteroides|s__Bacteroides_thetaiotaomicron	-0.00446505	0.880558	0.0718234	0.187749	0.0556863	0.235827	0.0617057	0.288353	0.024587	0.365827	0.881475
crAss|alpha_gamma|alpha20	k__Bacteria|p__Bacteroidetes|c__Bacteroidia|o__Bacteroidales|f__Bacteroidaceae|g__Bacteroides|s__Bacteroides_intestinalis	-0.00359742	0.903641	0.00126571	0.981504	0.0669735	0.153792	0.0433726	0.455709	0.024586	0.364468	0.881378
crAss|zeta|zeta25	k__Bacteria|p__Firmicutes|c__Clostridia|o__Clostridiales|f__Clostridiaceae|g__Clostridium|s__Clostridium_sp_CAG_590	0.0245856	0.407957	NA	NA	NA	NA	NA	NA	0.0245856	0.407957	0.891564
crAss|beta|beta30	k__Bacteria|p__Actinobacteria|c__Coriobacteriia|o__Coriobacteriales	0.0245851	0.407967	NA	NA	NA	NA	NA	NA	0.0245851	0.407967	0.891564
crAss|delta|delta27	k__Bacteria|p__Actinobacteria|c__Actinobacteria|o__Bifidobacteriales|f__Bifidobacteriaceae|g__Scardovia	0.051177	0.0848215	NA	NA	-0.0193492	0.680606	0.0113246	0.845645	0.024585	0.360398	0.879814
crAss|delta|delta27	k__Bacteria|p__Actinobacteria|c__Actinobacteria|o__Bifidobacteriales|f__Bifidobacteriaceae|g__Scardovia|s__Scardovia_wiggsiae	0.051177	0.0848215	NA	NA	-0.0193492	0.680606	0.0113246	0.845645	0.024585	0.360398	0.879814
crAss|delta|delta26	k__Bacteria|p__Firmicutes|c__Erysipelotrichia|o__Erysipelotrichales|f__Erysipelotrichaceae|g__Massiliomicrobiota	-0.0396791	0.181604	-0.00607263	0.911433	NA	NA	0.107066	0.0649244	0.0245761	0.724773	0.930296
crAss|delta|delta26	k__Bacteria|p__Firmicutes|c__Erysipelotrichia|o__Erysipelotrichales|f__Erysipelotrichaceae|g__Massiliomicrobiota|s__Massiliomicrobiota_timonensis	-0.0396791	0.181604	-0.00607263	0.911433	NA	NA	0.107066	0.0649244	0.0245761	0.724773	0.930296
crAss|alpha_gamma|gamma3	k__Bacteria|p__Bacteroidetes|c__Bacteroidia|o__Bacteroidales|f__Prevotellaceae|g__Paraprevotella|s__Paraprevotella_xylaniphila	0.0344121	0.2467	0.00835069	0.87843	NA	NA	-0.00878512	0.87996	0.0245721	0.388274	0.887736
crAss|epsilon	k__Bacteria|p__Firmicutes|c__Firmicutes_unclassified|o__Firmicutes_unclassified|f__Firmicutes_unclassified|g__Firmicutes_unclassified|s__Firmicutes_bacterium_CAG_555	0.0245689	0.408275	0.0259305	0.634758	NA	NA	NA	NA	0.0245689	0.408275	0.891564
crAss|delta|delta4	k__Bacteria|p__Firmicutes|c__Clostridia|o__Clostridiales|f__Lachnospiraceae|g__Roseburia|s__Roseburia_faecis	0.00208152	0.944155	0.0105573	0.846662	0.0224162	0.633435	0.0860948	0.138145	0.0245675	0.387801	0.887736
crAss|beta|beta2	k__Bacteria|p__Bacteroidetes|c__Bacteroidia|o__Bacteroidales|f__Rikenellaceae|g__Alistipes|s__Alistipes_inops	0.0285474	0.336607	-0.0309004	0.571306	NA	NA	0.0093479	0.872334	0.0245645	0.355192	0.876899
crAss|delta|delta1	k__Bacteria|p__Firmicutes|c__Clostridia|o__Clostridiales|f__Oscillospiraceae|g__Oscillibacter|s__Oscillibacter_sp_57_20	0.0245618	0.408411	NA	NA	NA	NA	NA	NA	0.0245618	0.408411	0.891564
crAss|epsilon	k__Bacteria|p__Bacteroidetes|c__Bacteroidia|o__Bacteroidales|f__Bacteroidaceae|g__Bacteroides|s__Bacteroides_cellulosilyticus	-0.0123422	0.677877	-0.00864511	0.874179	0.110471	0.0184147	-0.0214823	0.711885	0.024553	0.56229	0.905308
crAss|alpha_gamma|alpha23	k__Bacteria|p__Firmicutes	0.0422256	0.155132	NA	NA	NA	NA	-0.0217893	0.707954	0.0245528	0.463265	0.898969
crAss|alpha_gamma	k__Bacteria|p__Firmicutes|c__Clostridia|o__Clostridiales|f__Ruminococcaceae|g__Flavonifractor|s__Flavonifractor_sp_An100	0.0245482	0.408671	NA	NA	NA	NA	NA	NA	0.0245482	0.408671	0.891564
crAss|delta|delta17	k__Bacteria|p__Bacteroidetes|c__Bacteroidia|o__Bacteroidales|f__Bacteroidaceae|g__Bacteroides|s__Bacteroides_sp_CAG_144	0.0351598	0.236577	0.0988323	0.0695663	0.0124131	0.791732	0.00315813	0.956705	0.0245459	0.292635	0.856273
crAss|delta|delta8	k__Bacteria|p__Firmicutes|c__Clostridia|o__Clostridiales|f__Lachnospiraceae|g__Blautia|s__Ruminococcus_torques	0.0177273	0.550764	-0.0836	0.12504	0.0413179	0.379243	NA	NA	0.0245413	0.333858	0.87277
crAss|alpha_gamma|alpha7	k__Bacteria|p__Firmicutes|c__Clostridia|o__Clostridiales|f__Eubacteriaceae|g__Eubacterium|s__Eubacterium_sp_CAG_251	0.0373737	0.208332	NA	NA	NA	NA	-0.0148462	0.798552	0.0245412	0.417209	0.893413
crAss|zeta|zeta20	k__Bacteria|p__Bacteroidetes|c__Bacteroidia|o__Bacteroidales|f__Prevotellaceae|g__Paraprevotella|s__Paraprevotella_xylaniphila	-0.0305321	0.304079	-0.0484922	0.374144	0.125094	0.00755091	-0.0151133	0.795006	0.0245405	0.619107	0.906589
crAss|delta|delta12	k__Bacteria|p__Proteobacteria|c__Gammaproteobacteria|o__Pasteurellales|f__Pasteurellaceae|g__Haemophilus|s__Haemophilus_sp_HMSC71H05	0.0245376	0.408872	NA	NA	NA	NA	NA	NA	0.0245376	0.408872	0.891564
crAss|alpha_gamma|alpha15	k__Bacteria|p__Firmicutes|c__Clostridia|o__Clostridiales|f__Ruminococcaceae|g__Flavonifractor|s__Flavonifractor_sp_An100	0.0245322	0.408976	NA	NA	NA	NA	NA	NA	0.0245322	0.408976	0.891564
crAss|beta|beta2	k__Bacteria|p__Firmicutes|c__Bacilli|o__Lactobacillales|f__Lactobacillaceae|g__Lactobacillus|s__Lactobacillus_rogosae	0.018642	0.530393	0.0595009	0.27535	NA	NA	0.0464896	0.423946	0.0245296	0.361448	0.880114
crAss|zeta|zeta20	k__Bacteria|p__Bacteroidetes|c__Bacteroidia|o__Bacteroidales|f__Bacteroidaceae|g__Bacteroides|s__Bacteroides_nordii	0.0863578	0.00359573	-0.0691973	0.204446	-0.0481826	0.305109	0.0120374	0.836062	0.0245279	0.548522	0.903202
crAss|beta|beta28	k__Bacteria|p__Firmicutes|c__Clostridia|o__Clostridiales|f__Lachnospiraceae|g__Blautia|s__Blautia_sp_CAG_257	0.0104922	0.724014	NA	NA	NA	NA	0.0657684	0.257721	0.0245255	0.429022	0.895714
crAss|delta|delta4	k__Bacteria|p__Firmicutes|c__Bacilli|o__Lactobacillales|f__Lactobacillaceae|g__Lactobacillus|s__Lactobacillus_delbrueckii	0.0346363	0.243633	-0.102763	0.0591239	-0.0463636	0.323751	0.0948088	0.102373	0.0245244	0.537212	0.902881
crAss|delta|delta9	k__Bacteria|p__Firmicutes|c__Erysipelotrichia|o__Erysipelotrichales|f__Erysipelotrichaceae|g__Erysipelatoclostridium|s__Erysipelatoclostridium_ramosum	0.0245222	0.409166	NA	NA	NA	NA	NA	NA	0.0245222	0.409166	0.891564
crAss|beta|beta26	k__Bacteria|p__Actinobacteria|c__Actinobacteria|o__Bifidobacteriales|f__Bifidobacteriaceae|g__Bifidobacterium|s__Bifidobacterium_dentium	0.0245206	0.409197	NA	NA	NA	NA	NA	NA	0.0245206	0.409197	0.891564
crAss|delta|delta12	k__Bacteria|p__Firmicutes|c__Clostridia|o__Clostridiales|f__Ruminococcaceae|g__Ruminococcus|s__Ruminococcus_lactaris	0.0245175	0.409256	NA	NA	NA	NA	NA	NA	0.0245175	0.409256	0.891564
crAss|zeta|zeta25	k__Bacteria|p__Firmicutes|c__Clostridia|o__Clostridiales|f__Ruminococcaceae|g__Ruminococcaceae_unclassified|s__Clostridium_leptum	0.0154457	0.60319	-0.11222	0.0392062	0.0321608	0.493784	0.0469566	0.4193	0.0245074	0.292136	0.856273
crAss|delta|delta26	k__Bacteria|p__Firmicutes|c__Clostridia|o__Clostridiales|f__Lachnospiraceae|g__Lachnoclostridium|s__Clostridium_citroniae	0.0126132	0.671213	-0.0480752	0.378271	NA	NA	0.0620739	0.28548	0.0245052	0.408603	0.891564
crAss|alpha_gamma|alpha17	k__Bacteria|p__Firmicutes|c__Clostridia|o__Clostridiales|f__Clostridiaceae|g__Clostridium|s__Clostridium_sp_CAG_510	0.0245047	0.409502	-0.0167487	0.758995	NA	NA	NA	NA	0.0245047	0.409502	0.891564
crAss|alpha_gamma|alpha23	k__Bacteria|p__Actinobacteria|c__Actinobacteria|o__Actinomycetales|f__Actinomycetaceae|g__Actinomyces|s__Actinomyces_oris	0.0321349	0.279384	NA	NA	NA	NA	-0.00308501	0.957707	0.0244957	0.372089	0.882586
crAss|zeta|zeta20	k__Bacteria|p__Verrucomicrobia	0.0141448	0.63405	0.046997	0.38907	0.132573	0.0046169	-0.0828684	0.153587	0.0244935	0.682688	0.91578
crAss|zeta|zeta20	k__Bacteria|p__Verrucomicrobia|c__Verrucomicrobiae	0.0141448	0.63405	0.046997	0.38907	0.132573	0.0046169	-0.0828684	0.153587	0.0244935	0.682688	0.91578
crAss|zeta|zeta20	k__Bacteria|p__Verrucomicrobia|c__Verrucomicrobiae|o__Verrucomicrobiales	0.0141448	0.63405	0.046997	0.38907	0.132573	0.0046169	-0.0828684	0.153587	0.0244935	0.682688	0.91578
crAss|zeta|zeta20	k__Bacteria|p__Verrucomicrobia|c__Verrucomicrobiae|o__Verrucomicrobiales|f__Akkermansiaceae	0.0141448	0.63405	0.046997	0.38907	0.132573	0.0046169	-0.0828684	0.153587	0.0244935	0.682688	0.91578
crAss|zeta|zeta20	k__Bacteria|p__Verrucomicrobia|c__Verrucomicrobiae|o__Verrucomicrobiales|f__Akkermansiaceae|g__Akkermansia	0.0141448	0.63405	0.046997	0.38907	0.132573	0.0046169	-0.0828684	0.153587	0.0244935	0.682688	0.91578
crAss|alpha_gamma|alpha6	k__Bacteria|p__Bacteroidetes|c__Bacteroidia|o__Bacteroidales|f__Bacteroidaceae|g__Bacteroides|s__Bacteroides_sp_CAG_633	0.0244821	0.409933	NA	NA	NA	NA	NA	NA	0.0244821	0.409933	0.891564
crAss|alpha_gamma	k__Bacteria|p__Firmicutes|c__Erysipelotrichia|o__Erysipelotrichales|f__Erysipelotrichaceae|g__Holdemania	-0.0265967	0.370676	0.0453922	0.405486	0.116885	0.0125981	-0.00924269	0.873758	0.0244817	0.589899	0.906516
crAss|alpha_gamma	k__Bacteria|p__Firmicutes|c__Erysipelotrichia|o__Erysipelotrichales|f__Erysipelotrichaceae|g__Holdemania|s__Holdemania_filiformis	-0.0265967	0.370676	0.0453922	0.405486	0.116885	0.0125981	-0.00924269	0.873758	0.0244817	0.589899	0.906516
crAss|delta|delta16	k__Bacteria|p__Firmicutes|c__Firmicutes_unclassified|o__Firmicutes_unclassified|f__Firmicutes_unclassified|g__Firmicutes_unclassified|s__Firmicutes_bacterium_CAG_145	0.0244791	0.40999	NA	NA	NA	NA	NA	NA	0.0244791	0.40999	0.891597
crAss|beta|beta28	k__Bacteria|p__Actinobacteria|c__Actinobacteria|o__Bifidobacteriales|f__Bifidobacteriaceae|g__Alloscardovia	0.0410562	0.1669	NA	NA	NA	NA	-0.0205092	0.724394	0.0244741	0.454578	0.898081
crAss|beta|beta28	k__Bacteria|p__Actinobacteria|c__Actinobacteria|o__Bifidobacteriales|f__Bifidobacteriaceae|g__Alloscardovia|s__Alloscardovia_omnicolens	0.0410562	0.1669	NA	NA	NA	NA	-0.0205092	0.724394	0.0244741	0.454578	0.898081
crAss|beta|beta6	k__Bacteria|p__Firmicutes|c__Bacilli|o__Lactobacillales|f__Lactobacillaceae	-0.00841284	0.777085	0.0380846	0.485279	NA	NA	0.0842013	0.147057	0.024465	0.581178	0.906094
crAss	k__Bacteria|p__Firmicutes|c__Tissierellia|o__Tissierellales|f__Peptoniphilaceae|g__Peptoniphilus|s__Peptoniphilus_lacrimalis	0.0244629	0.4103	NA	NA	NA	NA	NA	NA	0.0244629	0.4103	0.891792
crAss|alpha_gamma|alpha21	k__Bacteria|p__Actinobacteria|c__Coriobacteriia|o__Coriobacteriales	0.0244599	0.410358	NA	NA	NA	NA	NA	NA	0.0244599	0.410358	0.891792
crAss|delta|delta9	k__Bacteria|p__Actinobacteria|c__Actinobacteria|o__Actinomycetales|f__Actinomycetaceae|g__Varibaculum	0.0244593	0.410369	NA	NA	NA	NA	NA	NA	0.0244593	0.410369	0.891792
crAss|delta|delta9	k__Bacteria|p__Actinobacteria|c__Actinobacteria|o__Actinomycetales|f__Actinomycetaceae|g__Varibaculum|s__Varibaculum_cambriense	0.0244593	0.410369	NA	NA	NA	NA	NA	NA	0.0244593	0.410369	0.891792
crAss|zeta|zeta26	k__Bacteria|p__Firmicutes|c__Clostridia|o__Clostridiales|f__Clostridiaceae|g__Clostridium|s__Clostridium_sp_CAG_678	0.0244502	0.410544	NA	NA	NA	NA	NA	NA	0.0244502	0.410544	0.891993
crAss|delta|delta6	k__Bacteria|p__Firmicutes|c__Clostridia|o__Clostridiales|f__Ruminococcaceae|g__Flavonifractor|s__Flavonifractor_plautii	0.0401907	0.176034	0.132625	0.0146856	8.61506e-05	0.998538	0.00479654	0.934286	0.024447	0.306037	0.863337
crAss|alpha_gamma|gamma3	k__Bacteria|p__Firmicutes|c__Bacilli|o__Lactobacillales|f__Streptococcaceae|g__Streptococcus|s__Streptococcus_mutans	-0.0128019	0.666589	-0.0408673	0.453938	NA	NA	0.0873399	0.132514	0.0244437	0.607856	0.906516
crAss|delta|delta4	k__Bacteria|p__Bacteroidetes|c__Bacteroidia|o__Bacteroidales|f__Bacteroidaceae|g__Bacteroides|s__Bacteroides_dorei	0.0536418	0.0708418	-0.0429633	0.431101	0.0240352	0.609104	-0.0429049	0.460588	0.0244431	0.425098	0.894925
crAss|alpha_gamma|alpha18	k__Bacteria|p__Firmicutes	0.0244431	0.41068	NA	NA	NA	NA	NA	NA	0.0244431	0.41068	0.892154
crAss|delta|delta15	k__Bacteria|p__Firmicutes|c__Clostridia|o__Clostridiales|f__Lachnospiraceae|g__Dorea	0.0262951	0.376129	NA	NA	0.0197635	0.674156	NA	NA	0.0244362	0.330811	0.872339
crAss|alpha_gamma|alpha7	k__Bacteria|p__Firmicutes|c__Bacilli|o__Lactobacillales|f__Lactobacillaceae|g__Lactobacillus|s__Lactobacillus_gasseri	0.0216112	0.467007	NA	NA	NA	NA	0.0352135	0.544839	0.0244325	0.356485	0.877853
crAss|beta|beta30	k__Bacteria|p__Actinobacteria|c__Coriobacteriia|o__Coriobacteriales|f__Coriobacteriaceae|g__Enorma	0.0244279	0.410972	NA	NA	NA	NA	NA	NA	0.0244279	0.410972	0.892179
crAss|delta|delta12	k__Bacteria|p__Firmicutes|c__Firmicutes_unclassified|o__Firmicutes_unclassified|f__Firmicutes_unclassified|g__Firmicutes_unclassified|s__Firmicutes_bacterium_CAG_555	0.0244238	0.41105	NA	NA	NA	NA	NA	NA	0.0244238	0.41105	0.892179
crAss|delta|delta15	k__Bacteria|p__Firmicutes|c__Bacilli|o__Lactobacillales|f__Streptococcaceae	0.0163347	0.582495	NA	NA	0.0440794	0.348185	NA	NA	0.0244211	0.340531	0.874063
crAss|delta|delta11	k__Bacteria|p__Firmicutes|c__Clostridia|o__Clostridiales|f__Lachnospiraceae|g__Dorea|s__Dorea_sp_CAG_317	0.0520944	0.0793782	-0.0795199	0.144606	-0.000351054	0.994042	-0.0187666	0.746977	0.0244206	0.366793	0.881475
crAss|alpha_gamma|alpha24	k__Bacteria|p__Firmicutes|c__Negativicutes|o__Acidaminococcales	0.0244201	0.41112	NA	NA	NA	NA	NA	NA	0.0244201	0.41112	0.892179
crAss|alpha_gamma|alpha24	k__Bacteria|p__Firmicutes|c__Negativicutes|o__Acidaminococcales|f__Acidaminococcaceae	0.0244201	0.41112	NA	NA	NA	NA	NA	NA	0.0244201	0.41112	0.892179
crAss|beta|beta6	k__Bacteria|p__Proteobacteria|c__Gammaproteobacteria|o__Enterobacterales|f__Enterobacteriaceae|g__Klebsiella|s__Klebsiella_variicola	-0.0330064	0.266544	NA	NA	NA	NA	0.101756	0.0794723	0.0244119	0.702457	0.922177
crAss|zeta	k__Bacteria|p__Bacteroidetes|c__Bacteroidia|o__Bacteroidales|f__Bacteroidaceae|g__Bacteroides|s__Bacteroides_clarus	-0.00361194	0.903254	-0.0340172	0.533113	0.0881819	0.06018	-0.000885777	0.987851	0.0244089	0.450666	0.897866
crAss|beta	k__Bacteria|p__Firmicutes|c__Clostridia|o__Clostridiales|f__Clostridiaceae|g__Clostridium	0.0416108	0.161238	0.0738375	0.175639	-0.00596496	0.899029	0.0099626	0.864017	0.0243949	0.313957	0.866345
crAss|alpha_gamma|alpha26	k__Bacteria|p__Bacteroidetes|c__Bacteroidia|o__Bacteroidales|f__Odoribacteraceae|g__Butyricimonas|s__Butyricimonas_synergistica	-0.0150304	0.612967	-0.0333848	0.540757	0.0746829	0.111636	0.046428	0.424561	0.0243906	0.428791	0.895519
crAss|delta|delta10	k__Bacteria|p__Bacteroidetes|c__Bacteroidia|o__Bacteroidales|f__Rikenellaceae|g__Alistipes	0.0222169	0.454611	NA	NA	NA	NA	0.0326952	0.57399	0.0243894	0.357042	0.878406
crAss|delta|delta10	k__Bacteria|p__Firmicutes|c__Clostridia|o__Clostridiales|f__Oscillospiraceae|g__Oscillibacter|s__Oscillibacter_sp_CAG_241	0.0212747	0.473971	NA	NA	NA	NA	0.0362757	0.532766	0.0243877	0.357581	0.878829
crAss|beta|beta29	k__Bacteria|p__Firmicutes|c__Clostridia|o__Clostridiales|f__Clostridiales_unclassified|g__Clostridiales_unclassified|s__Bacteroides_pectinophilus	0.0243843	0.411807	0.0146569	0.78833	NA	NA	NA	NA	0.0243843	0.411807	0.892701
crAss|alpha_gamma|alpha25	k__Bacteria|p__Actinobacteria|c__Coriobacteriia|o__Eggerthellales|f__Eggerthellaceae|g__Eggerthella	0.0243834	0.411823	NA	NA	NA	NA	NA	NA	0.0243834	0.411823	0.892701
crAss|alpha_gamma|alpha25	k__Bacteria|p__Actinobacteria|c__Coriobacteriia|o__Eggerthellales|f__Eggerthellaceae|g__Eggerthella|s__Eggerthella_lenta	0.0243834	0.411823	NA	NA	NA	NA	NA	NA	0.0243834	0.411823	0.892701
crAss|zeta|zeta24	k__Bacteria|p__Proteobacteria|c__Gammaproteobacteria|o__Enterobacterales|f__Enterobacteriaceae|g__Escherichia|s__Escherichia_coli	0.00596875	0.840803	-0.00461999	0.932561	NA	NA	0.0714457	0.218797	0.0243816	0.472874	0.900263
crAss|beta|beta3	k__Bacteria|p__Firmicutes|c__Negativicutes|o__Selenomonadales|f__Selenomonadaceae|g__Mitsuokella	-0.025859	0.384099	NA	NA	NA	NA	0.0964906	0.0963991	0.024379	0.673773	0.914785
crAss|delta|delta27	k__Bacteria|p__Actinobacteria|c__Actinobacteria|o__Propionibacteriales	0.0640558	0.0309385	-0.0152467	0.780025	-0.0303792	0.518036	NA	NA	0.0243784	0.589457	0.906516
crAss|delta|delta27	k__Bacteria|p__Actinobacteria|c__Actinobacteria|o__Propionibacteriales|f__Propionibacteriaceae	0.0640558	0.0309385	-0.0152467	0.780025	-0.0303792	0.518036	NA	NA	0.0243784	0.589457	0.906516
crAss|zeta|zeta26	k__Bacteria|p__Firmicutes|c__Bacilli|o__Lactobacillales|f__Streptococcaceae|g__Streptococcus|s__Streptococcus_sp_A12	-0.00156828	0.95791	-0.0302767	0.579103	NA	NA	0.0787074	0.175388	0.0243748	0.534896	0.902881
crAss|beta|beta28	k__Bacteria|p__Firmicutes|c__Clostridia|o__Clostridiales|f__Ruminococcaceae|g__Anaeromassilibacillus	0.0726944	0.0143016	NA	NA	NA	NA	-0.0467093	0.421757	0.0243739	0.665888	0.912622
crAss|zeta|zeta20	k__Bacteria|p__Firmicutes|c__Clostridia|o__Clostridiales|f__Lachnospiraceae|g__Coprococcus|s__Coprococcus_eutactus	0.0138648	0.640779	0.0869236	0.110674	0.0381451	0.416953	0.0427964	0.461723	0.024362	0.295472	0.858327
crAss|epsilon|epsilon1	k__Bacteria|p__Firmicutes|c__Clostridia|o__Clostridiales|f__Lachnospiraceae|g__Lachnoclostridium|s__Lachnoclostridium_sp_An131	-0.000880037	0.976374	0.0179124	0.742819	0.0862728	0.0659698	-0.00355936	0.951211	0.024362	0.442835	0.897074
crAss|alpha_gamma	k__Bacteria|p__Firmicutes|c__Negativicutes|o__Acidaminococcales|f__Acidaminococcaceae|g__Phascolarctobacterium	0.0125303	0.673248	0.0999939	0.0663341	0.125539	0.00733833	-0.0745644	0.199296	0.0243571	0.661567	0.912336
crAss|beta|beta28	k__Bacteria|p__Firmicutes|c__Clostridia|o__Clostridiales|f__Lachnospiraceae|g__Blautia|s__Ruminococcus_gnavus	0.036557	0.218453	NA	NA	NA	NA	-0.0139038	0.811091	0.024355	0.414633	0.893108
crAss|alpha_gamma|gamma4	k__Bacteria|p__Firmicutes|c__Bacilli|o__Lactobacillales|f__Streptococcaceae|g__Streptococcus|s__Streptococcus_sp_A12	-0.0111202	0.70823	-0.0187765	0.730881	0.0491921	0.295076	0.0760038	0.190735	0.024353	0.413107	0.892701
crAss|delta|delta10	k__Bacteria|p__Firmicutes|c__Clostridia|o__Clostridiales|f__Ruminococcaceae|g__Harryflintia	0.0243442	0.412577	NA	NA	NA	NA	NA	NA	0.0243442	0.412577	0.892701
crAss|delta|delta10	k__Bacteria|p__Firmicutes|c__Clostridia|o__Clostridiales|f__Ruminococcaceae|g__Harryflintia|s__Harryflintia_acetispora	0.0243442	0.412577	NA	NA	NA	NA	NA	NA	0.0243442	0.412577	0.892701
crAss|delta|delta9	k__Bacteria|p__Bacteroidetes|c__Bacteroidia|o__Bacteroidales|f__Barnesiellaceae|g__Barnesiella	0.0243357	0.412739	NA	NA	NA	NA	NA	NA	0.0243357	0.412739	0.892701
crAss|delta|delta10	k__Bacteria|p__Bacteroidetes|c__Bacteroidia|o__Bacteroidales|f__Rikenellaceae	0.0221426	0.456121	NA	NA	NA	NA	0.0326952	0.57399	0.0243305	0.358209	0.878973
crAss|delta|delta5	k__Bacteria|p__Bacteroidetes|c__Bacteroidia|o__Bacteroidales|f__Bacteroidaceae|g__Bacteroides|s__Bacteroides_plebeius	0.0303605	0.306807	0.0210299	0.70006	0.00893589	0.84924	0.0247548	0.670397	0.0243189	0.292979	0.856512
crAss|delta|delta17	k__Bacteria|p__Firmicutes|c__Clostridia|o__Clostridiales|f__Clostridiaceae|g__Clostridium|s__Clostridium_sp_CAG_413	0.0243182	0.413075	0.0402606	0.460673	NA	NA	NA	NA	0.0243182	0.413075	0.892701
crAss|alpha_gamma|gamma3	k__Bacteria|p__Firmicutes|c__Clostridia|o__Clostridiales|f__Peptostreptococcaceae	0.0221541	0.455888	0.00962872	0.860003	NA	NA	0.0325871	0.575257	0.0243171	0.358465	0.879138
crAss|alpha_gamma|alpha18	k__Bacteria|p__Firmicutes|c__Clostridia|o__Clostridiales|f__Ruminococcaceae|g__Gemmiger	0.0243159	0.41312	NA	NA	NA	NA	NA	NA	0.0243159	0.41312	0.892701
crAss|alpha_gamma|alpha18	k__Bacteria|p__Firmicutes|c__Clostridia|o__Clostridiales|f__Ruminococcaceae|g__Gemmiger|s__Gemmiger_formicilis	0.0243159	0.41312	NA	NA	NA	NA	NA	NA	0.0243159	0.41312	0.892701
crAss|delta|delta13	k__Bacteria|p__Firmicutes|c__Clostridia|o__Clostridiales|f__Ruminococcaceae|g__Ruminococcus|s__Ruminococcus_callidus	-0.0155565	0.600593	-0.0758977	0.163861	0.0579011	0.217684	0.0703832	0.225743	0.0243157	0.429347	0.8959
crAss|delta|delta8	k__Bacteria|p__Bacteroidetes|c__Bacteroidia|o__Bacteroidales|f__Barnesiellaceae|g__Coprobacter	0.0384444	0.195585	0.00652194	0.90491	-0.00646132	0.890678	NA	NA	0.024312	0.382509	0.886537
crAss|alpha_gamma|alpha7	k__Bacteria|p__Actinobacteria|c__Actinobacteria|o__Actinomycetales|f__Actinomycetaceae|g__Actinomyces|s__Actinomyces_naeslundii	-0.0236375	0.426278	NA	NA	NA	NA	0.0947783	0.102484	0.0243064	0.664493	0.912589
crAss|alpha_gamma|alpha23	k__Bacteria|p__Firmicutes|c__Firmicutes_unclassified|o__Firmicutes_unclassified|f__Firmicutes_unclassified|g__Firmicutes_unclassified|s__Firmicutes_bacterium_CAG_555	0.0242969	0.413485	NA	NA	NA	NA	NA	NA	0.0242969	0.413485	0.892701
crAss|delta|delta9	k__Bacteria|p__Bacteroidetes|c__Bacteroidia|o__Bacteroidales|f__Bacteroidaceae|g__Bacteroides|s__Bacteroides_caccae	0.0242968	0.413487	NA	NA	NA	NA	NA	NA	0.0242968	0.413487	0.892701
crAss|delta|delta1	k__Bacteria|p__Firmicutes|c__Firmicutes_unclassified	0.0242967	0.41349	NA	NA	NA	NA	NA	NA	0.0242967	0.41349	0.892701
crAss|delta|delta1	k__Bacteria|p__Firmicutes|c__Firmicutes_unclassified|o__Firmicutes_unclassified	0.0242967	0.41349	NA	NA	NA	NA	NA	NA	0.0242967	0.41349	0.892701
crAss|delta|delta1	k__Bacteria|p__Firmicutes|c__Firmicutes_unclassified|o__Firmicutes_unclassified|f__Firmicutes_unclassified	0.0242967	0.41349	NA	NA	NA	NA	NA	NA	0.0242967	0.41349	0.892701
crAss|delta|delta1	k__Bacteria|p__Firmicutes|c__Firmicutes_unclassified|o__Firmicutes_unclassified|f__Firmicutes_unclassified|g__Firmicutes_unclassified	0.0242967	0.41349	NA	NA	NA	NA	NA	NA	0.0242967	0.41349	0.892701
crAss|delta|delta18	k__Bacteria|p__Firmicutes|c__Negativicutes|o__Veillonellales|f__Veillonellaceae|g__Allisonella	0.0242954	0.413514	-0.0254225	0.641408	NA	NA	NA	NA	0.0242954	0.413514	0.892701
crAss|delta|delta18	k__Bacteria|p__Firmicutes|c__Negativicutes|o__Veillonellales|f__Veillonellaceae|g__Allisonella|s__Allisonella_histaminiformans	0.0242954	0.413514	-0.0254225	0.641408	NA	NA	NA	NA	0.0242954	0.413514	0.892701
crAss|zeta|zeta26	k__Bacteria|p__Bacteroidetes|c__Bacteroidia|o__Bacteroidales|f__Bacteroidaceae|g__Bacteroides|s__Bacteroides_sp_CAG_661	0.0242945	0.413532	NA	NA	NA	NA	NA	NA	0.0242945	0.413532	0.892701
crAss|zeta|zeta18	k__Bacteria|p__Actinobacteria|c__Coriobacteriia|o__Eggerthellales|f__Eggerthellaceae|g__Asaccharobacter	0.023013	0.438606	-0.0321527	0.555806	-0.0309215	0.510589	0.096873	0.0950802	0.0242909	0.502568	0.901907
crAss|zeta|zeta18	k__Bacteria|p__Actinobacteria|c__Coriobacteriia|o__Eggerthellales|f__Eggerthellaceae|g__Asaccharobacter|s__Asaccharobacter_celatus	0.023013	0.438606	-0.0321527	0.555806	-0.0309215	0.510589	0.096873	0.0950802	0.0242909	0.502568	0.901907
crAss|alpha_gamma|alpha27	k__Bacteria|p__Firmicutes|c__Erysipelotrichia|o__Erysipelotrichales|f__Erysipelotrichaceae|g__Dielma	0.0299501	0.313394	-0.00596616	0.91298	0.00196242	0.966702	0.0370977	0.523517	0.024286	0.298814	0.859243
crAss|alpha_gamma|alpha27	k__Bacteria|p__Firmicutes|c__Erysipelotrichia|o__Erysipelotrichales|f__Erysipelotrichaceae|g__Dielma|s__Dielma_fastidiosa	0.0299501	0.313394	-0.00596616	0.91298	0.00196242	0.966702	0.0370977	0.523517	0.024286	0.298814	0.859243
crAss|delta|delta2	k__Bacteria|p__Bacteroidetes|c__Bacteroidia|o__Bacteroidales|f__Bacteroidaceae|g__Bacteroides|s__Bacteroides_sp_CAG_443	0.00423861	0.886574	0.0547396	0.315668	NA	NA	0.0731405	0.208037	0.024286	0.489016	0.901819
crAss|epsilon	k__Bacteria|p__Firmicutes|c__Clostridia|o__Clostridiales|f__Eubacteriaceae|g__Eubacterium|s__Eubacterium_callanderi	0.0274361	0.355762	NA	NA	0.0163785	0.727519	NA	NA	0.0242843	0.334062	0.87277
crAss|delta|delta6	k__Bacteria|p__Bacteroidetes|c__Bacteroidia|o__Bacteroidales|f__Rikenellaceae|g__Alistipes|s__Alistipes_inops	0.0379233	0.201716	0.102762	0.0591255	-0.0190106	0.685895	0.0459905	0.428943	0.0242786	0.352066	0.876899
crAss|delta|delta6	k__Bacteria|p__Firmicutes|c__Clostridia|o__Clostridiales|f__Lachnospiraceae|g__Lachnoclostridium|s__Clostridium_citroniae	0.030106	0.310881	0.161227	0.00295283	0.0142074	0.762473	0.0173273	0.765795	0.0242755	0.293127	0.856512
crAss|delta|delta15	k__Bacteria|p__Firmicutes|c__Negativicutes|o__Selenomonadales|f__Selenomonadaceae|g__Megamonas|s__Megamonas_funiformis	0.0253161	0.394164	NA	NA	0.0216474	0.64513	NA	NA	0.0242741	0.334	0.87277
crAss|alpha_gamma|alpha23	k__Bacteria|p__Actinobacteria|c__Actinobacteria|o__Actinomycetales|f__Actinomycetaceae|g__Actinomyces|s__Actinomyces_sp_oral_taxon_181	0.0242735	0.413936	NA	NA	NA	NA	NA	NA	0.0242735	0.413936	0.893066
crAss|beta|beta28	k__Bacteria|p__Actinobacteria|c__Actinobacteria|o__Actinomycetales|f__Actinomycetaceae|g__Actinomyces|s__Actinomyces_viscosus	-0.0319272	0.282505	NA	NA	NA	NA	0.100719	0.0826021	0.0242727	0.699451	0.920955
crAss|delta|delta13	k__Bacteria|p__Firmicutes|c__Bacilli|o__Bacillales|f__Staphylococcaceae|g__Staphylococcus|s__Staphylococcus_aureus	NA	NA	NA	NA	0.0242707	0.605601	NA	NA	0.0242707	0.605601	0.906516
crAss|zeta|zeta19	k__Bacteria|p__Firmicutes|c__Clostridia|o__Clostridiales|f__Clostridiales_Family_XIII_Incertae_Sedis	0.0242678	0.414046	NA	NA	NA	NA	NA	NA	0.0242678	0.414046	0.893108
crAss|zeta|zeta19	k__Bacteria|p__Firmicutes|c__Bacilli|o__Lactobacillales|f__Leuconostocaceae|g__Leuconostoc|s__Leuconostoc_pseudomesenteroides	0.0242669	0.414062	NA	NA	NA	NA	NA	NA	0.0242669	0.414062	0.893108
crAss|zeta	k__Bacteria|p__Firmicutes|c__Clostridia|o__Clostridiales|f__Clostridiaceae|g__Clostridium|s__Clostridium_sp_CAG_590	0.0242631	0.414135	NA	NA	NA	NA	NA	NA	0.0242631	0.414135	0.893108
crAss|zeta|zeta1	k__Bacteria|p__Firmicutes|c__Clostridia|o__Clostridiales|f__Eubacteriaceae|g__Eubacterium|s__Eubacterium_hallii	0.021871	0.461667	0.085794	0.115403	0.0302457	0.519876	0.0242372	0.676897	0.0242623	0.292962	0.856512
crAss|beta|beta30	k__Bacteria|p__Actinobacteria|c__Coriobacteriia|o__Coriobacteriales|f__Coriobacteriaceae|g__Collinsella|s__Collinsella_aerofaciens	0.0242605	0.414186	NA	NA	NA	NA	NA	NA	0.0242605	0.414186	0.893108
crAss|delta|delta19	k__Bacteria|p__Bacteroidetes|c__Bacteroidia|o__Bacteroidales|f__Prevotellaceae|g__Prevotella|s__Prevotella_sp_CAG_485	0.0246083	0.407524	0.129029	0.0176296	NA	NA	0.0228783	0.694074	0.0242554	0.359529	0.879577
crAss|delta|delta16	k__Bacteria|p__Actinobacteria|c__Coriobacteriia|o__Eggerthellales|f__Eggerthellaceae|g__Adlercreutzia	0.0242506	0.414377	NA	NA	NA	NA	NA	NA	0.0242506	0.414377	0.893108
crAss|delta|delta16	k__Bacteria|p__Actinobacteria|c__Coriobacteriia|o__Eggerthellales|f__Eggerthellaceae|g__Adlercreutzia|s__Adlercreutzia_equolifaciens	0.0242506	0.414377	NA	NA	NA	NA	NA	NA	0.0242506	0.414377	0.893108
crAss|delta|delta13	k__Bacteria|p__Firmicutes|c__Bacilli|o__Lactobacillales|f__Streptococcaceae|g__Streptococcus|s__Streptococcus_cristatus	0.0774751	0.00902337	NA	NA	-0.0413243	0.379169	NA	NA	0.0242493	0.668256	0.91321
crAss|delta|delta13	k__Bacteria|p__Bacteroidetes|c__Bacteroidia|o__Bacteroidales|f__Porphyromonadaceae|g__Porphyromonas|s__Porphyromonas_asaccharolytica	-0.0207108	0.485773	NA	NA	0.0828997	0.0773138	NA	NA	0.0242482	0.623526	0.907209
crAss|alpha_gamma|alpha15	k__Bacteria|p__Firmicutes|c__Negativicutes|o__Selenomonadales|f__Selenomonadaceae|g__Megamonas|s__Megamonas_funiformis	0.0220017	0.458995	0.062498	0.251846	0.0224203	0.633372	0.0355997	0.540434	0.0242437	0.293483	0.856512
crAss|delta|delta26	k__Bacteria|p__Firmicutes|c__Bacilli|o__Lactobacillales|f__Streptococcaceae|g__Streptococcus|s__Streptococcus_lutetiensis	0.024242	0.414542	NA	NA	NA	NA	NA	NA	0.024242	0.414542	0.893108
crAss|delta|delta9	k__Bacteria|p__Firmicutes|c__Clostridia|o__Clostridiales|f__Lachnospiraceae|g__Sellimonas	0.0242309	0.414756	NA	NA	NA	NA	NA	NA	0.0242309	0.414756	0.893108
crAss|delta|delta9	k__Bacteria|p__Firmicutes|c__Clostridia|o__Clostridiales|f__Lachnospiraceae|g__Sellimonas|s__Sellimonas_intestinalis	0.0242309	0.414756	NA	NA	NA	NA	NA	NA	0.0242309	0.414756	0.893108
crAss|delta|delta26	k__Bacteria|p__Firmicutes|c__Bacilli|o__Lactobacillales|f__Enterococcaceae|g__Enterococcus|s__Enterococcus_faecium	0.0681794	0.0216137	NA	NA	NA	NA	-0.0437212	0.452091	0.024227	0.647141	0.908744
crAss|alpha_gamma|alpha18	k__Bacteria|p__Firmicutes|c__Clostridia|o__Clostridiales|f__Christensenellaceae	0.0242229	0.414909	NA	NA	NA	NA	NA	NA	0.0242229	0.414909	0.893108
crAss|alpha_gamma|alpha18	k__Bacteria|p__Firmicutes|c__Clostridia|o__Clostridiales|f__Christensenellaceae|g__Christensenella	0.0242229	0.414909	NA	NA	NA	NA	NA	NA	0.0242229	0.414909	0.893108
crAss|alpha_gamma|alpha18	k__Bacteria|p__Firmicutes|c__Clostridia|o__Clostridiales|f__Christensenellaceae|g__Christensenella|s__Christensenella_minuta	0.0242229	0.414909	NA	NA	NA	NA	NA	NA	0.0242229	0.414909	0.893108
crAss|delta|delta18	k__Bacteria|p__Bacteroidetes|c__Bacteroidia|o__Bacteroidales|f__Bacteroidaceae|g__Bacteroides|s__Bacteroides_sp_CAG_462	0.0242211	0.414945	NA	NA	NA	NA	NA	NA	0.0242211	0.414945	0.893108
crAss|epsilon	k__Bacteria|p__Firmicutes|c__Clostridia|o__Clostridiales|f__Ruminococcaceae|g__Ruminococcus|s__Ruminococcus_sp_CAG_563	0.0242164	0.415036	NA	NA	NA	NA	NA	NA	0.0242164	0.415036	0.893108
crAss|beta|beta26	k__Bacteria|p__Fusobacteria|c__Fusobacteriia|o__Fusobacteriales|f__Fusobacteriaceae|g__Fusobacterium	0.0242162	0.415039	NA	NA	NA	NA	NA	NA	0.0242162	0.415039	0.893108
crAss|beta|beta2	k__Bacteria|p__Firmicutes|c__Clostridia|o__Clostridiales|f__Lachnospiraceae|g__Lachnospira	-0.00245796	0.934077	0.0263322	0.62952	NA	NA	0.0791562	0.172932	0.0242159	0.54295	0.902881
crAss|beta|beta2	k__Bacteria|p__Firmicutes|c__Clostridia|o__Clostridiales|f__Lachnospiraceae|g__Lachnospira|s__Lachnospira_pectinoschiza	-0.00245796	0.934077	0.0263322	0.62952	NA	NA	0.0791562	0.172932	0.0242159	0.54295	0.902881
crAss|beta|beta28	k__Bacteria|p__Firmicutes|c__Clostridia|o__Clostridiales|f__Lachnospiraceae|g__Roseburia|s__Roseburia_intestinalis	0.0340334	0.251941	NA	NA	NA	NA	-0.00908831	0.87585	0.0242157	0.394991	0.888928
crAss|alpha_gamma|alpha26	k__Bacteria|p__Firmicutes|c__Bacilli|o__Bacillales|f__Bacillales_unclassified|g__Gemella|s__Gemella_asaccharolytica	0.0242121	0.415119	NA	NA	NA	NA	NA	NA	0.0242121	0.415119	0.893108
crAss|delta|delta13	k__Bacteria|p__Firmicutes|c__Negativicutes|o__Veillonellales|f__Veillonellaceae|g__Dialister|s__Dialister_succinatiphilus	0.0105414	0.722773	0.0242417	0.656976	NA	NA	0.0648778	0.264236	0.0242103	0.431451	0.896179
crAss|zeta|zeta26	k__Archaea|p__Euryarchaeota|c__Methanobacteria|o__Methanobacteriales|f__Methanobacteriaceae|g__Methanobrevibacter	0.0327225	0.270682	0.0828895	0.128291	NA	NA	-0.00582004	0.920306	0.0242098	0.38414	0.886787
crAss|alpha_gamma|alpha26	k__Bacteria|p__Firmicutes|c__Negativicutes|o__Veillonellales|f__Veillonellaceae|g__Veillonella|s__Veillonella_atypica	-0.00710099	0.811129	0.0116254	0.831369	0.0344509	0.463522	0.0855173	0.140818	0.0242096	0.417428	0.893413
crAss|zeta|zeta13	k__Bacteria|p__Firmicutes|c__Bacilli|o__Lactobacillales|f__Lactobacillaceae|g__Lactobacillus|s__Lactobacillus_sakei	0.0234022	0.430898	0.0734411	0.177975	0.03083	0.511842	0.017108	0.768673	0.0242061	0.294164	0.856678
crAss|delta|delta11	k__Bacteria|p__Firmicutes|c__Tissierellia|o__Tissierellales|f__Peptoniphilaceae|g__Peptoniphilus	0.0116864	0.694104	NA	NA	0.0523768	0.264881	NA	NA	0.0242016	0.371544	0.882586
crAss|alpha_gamma|alpha20	k__Bacteria|p__Proteobacteria|c__Gammaproteobacteria|o__Pasteurellales|f__Pasteurellaceae|g__Haemophilus	0.0431337	0.146435	-0.00755795	0.889894	-0.0345716	0.461956	0.0608573	0.295046	0.0241921	0.437905	0.89639
crAss|delta|delta5	k__Bacteria|p__Bacteroidetes|c__Bacteroidia|o__Bacteroidales|f__Bacteroidaceae|g__Bacteroides|s__Bacteroides_ovatus	-0.0115007	0.698725	0.00498896	0.927189	0.0866636	0.0647488	0.0173846	0.765043	0.024191	0.453038	0.897866
crAss|delta|delta2	k__Bacteria|p__Firmicutes|c__Firmicutes_unclassified|o__Firmicutes_unclassified|f__Firmicutes_unclassified|g__Firmicutes_unclassified|s__Firmicutes_bacterium_CAG_145	0.0304024	0.306139	-0.0419835	0.441693	0.0723422	0.123345	-0.050058	0.389215	0.0241868	0.492266	0.901907
crAss|beta|beta6	k__Bacteria|p__Firmicutes|c__Clostridia|o__Clostridiales|f__Ruminococcaceae|g__Ruminococcus|s__Ruminococcus_champanellensis	0.0241833	0.415673	-0.0599252	0.271935	NA	NA	NA	NA	0.0241833	0.415673	0.893307
crAss|alpha_gamma|alpha15	k__Bacteria|p__Firmicutes|c__Clostridia|o__Clostridiales|f__Ruminococcaceae|g__Ruminococcus	0.0285239	0.337005	0.0250831	0.645867	0.00690975	0.883143	0.0340434	0.558292	0.0241799	0.296961	0.858776
crAss|zeta|zeta24	k__Bacteria|p__Bacteroidetes|c__Bacteroidia|o__Bacteroidales|f__Bacteroidaceae|g__Bacteroides|s__Bacteroides_stercoris	-0.0139041	0.639833	0.0505102	0.354566	NA	NA	0.0876708	0.131048	0.0241775	0.616489	0.906516
crAss|delta|delta18	k__Bacteria|p__Firmicutes|c__Clostridia|o__Clostridiales|f__Ruminococcaceae|g__Ruminococcus|s__Ruminococcus_sp_CAG_330	0.0241773	0.41579	0.101748	0.0616863	NA	NA	NA	NA	0.0241773	0.41579	0.893307
crAss|beta|beta9	k__Bacteria|p__Bacteroidetes|c__Bacteroidia|o__Bacteroidales|f__Porphyromonadaceae|g__Porphyromonas	0.0241736	0.415861	NA	NA	NA	NA	NA	NA	0.0241736	0.415861	0.893307
crAss|alpha_gamma|alpha20	k__Bacteria|p__Firmicutes|c__Bacilli|o__Lactobacillales|f__Lactobacillaceae|g__Lactobacillus|s__Lactobacillus_mucosae	0.0379105	0.201868	NA	NA	0.0459021	0.328595	-0.0403494	0.487749	0.0241722	0.409156	0.891564
crAss|beta	k__Bacteria|p__Firmicutes|c__Clostridia|o__Clostridiales|f__Eubacteriaceae|g__Eubacterium|s__Eubacterium_sp_CAG_180	0.0080262	0.787078	0.0106058	0.845966	0.0656005	0.162425	0.01434	0.80528	0.0241715	0.341282	0.874063
crAss|beta|beta30	k__Bacteria|p__Firmicutes|c__Clostridia|o__Clostridiales|f__Clostridiales_unclassified|g__Intestinimonas	0.0241707	0.415917	NA	NA	NA	NA	NA	NA	0.0241707	0.415917	0.893307
crAss|beta|beta30	k__Bacteria|p__Firmicutes|c__Clostridia|o__Clostridiales|f__Clostridiales_unclassified|g__Intestinimonas|s__Intestinimonas_butyriciproducens	0.0241707	0.415917	NA	NA	NA	NA	NA	NA	0.0241707	0.415917	0.893307
crAss|epsilon|epsilon1	k__Bacteria|p__Bacteroidetes|c__Bacteroidia|o__Bacteroidales|f__Bacteroidaceae|g__Bacteroides|s__Bacteroides_salyersiae	0.0282482	0.341698	0.0828375	0.128531	0.100068	0.0328421	-0.0708627	0.222589	0.0241681	0.609147	0.906516
crAss|delta|delta4	k__Bacteria|p__Actinobacteria|c__Actinobacteria|o__Actinomycetales|f__Actinomycetaceae|g__Actinomyces|s__Actinomyces_sp_HPA0247	0.034269	0.248672	0.0332445	0.54246	-7.73678e-05	0.998687	0.023351	0.68808	0.0241629	0.301774	0.860882
crAss|epsilon|epsilon3	k__Bacteria|p__Firmicutes|c__Bacilli|o__Lactobacillales|f__Leuconostocaceae|g__Leuconostoc|s__Leuconostoc_pseudomesenteroides	-0.0297322	0.316929	NA	NA	0.0969476	0.0387203	0.0261419	0.6531	0.0241621	0.532487	0.902881
crAss|beta|beta30	k__Bacteria|p__Firmicutes|c__Firmicutes_unclassified|o__Firmicutes_unclassified|f__Firmicutes_unclassified|g__Firmicutes_unclassified|s__Firmicutes_bacterium_CAG_170	0.0241618	0.416088	NA	NA	NA	NA	NA	NA	0.0241618	0.416088	0.893307
crAss|alpha_gamma	k__Bacteria|p__Firmicutes|c__Clostridia|o__Clostridiales|f__Lachnospiraceae|g__Roseburia|s__Roseburia_sp_CAG_309	-0.0338277	0.254822	0.0108169	0.842939	0.0869846	0.0637597	0.0470498	0.418377	0.0241583	0.525522	0.902881
crAss|zeta|zeta20	k__Bacteria|p__Proteobacteria|c__Deltaproteobacteria	0.0092976	0.75436	0.0865008	0.112426	0.0492055	0.294944	0.0398858	0.492767	0.0241539	0.30937	0.86424
crAss|zeta|zeta20	k__Bacteria|p__Proteobacteria|c__Deltaproteobacteria|o__Desulfovibrionales	0.0092976	0.75436	0.0865008	0.112426	0.0492055	0.294944	0.0398858	0.492767	0.0241539	0.30937	0.86424
crAss|zeta|zeta20	k__Bacteria|p__Proteobacteria|c__Deltaproteobacteria|o__Desulfovibrionales|f__Desulfovibrionaceae	0.0092976	0.75436	0.0865008	0.112426	0.0492055	0.294944	0.0398858	0.492767	0.0241539	0.30937	0.86424
crAss|beta|beta30	k__Bacteria|p__Spirochaetes	0.0241523	0.416271	NA	NA	NA	NA	NA	NA	0.0241523	0.416271	0.893307
crAss|beta|beta30	k__Bacteria|p__Spirochaetes|c__Spirochaetia	0.0241523	0.416271	NA	NA	NA	NA	NA	NA	0.0241523	0.416271	0.893307
crAss|beta|beta30	k__Bacteria|p__Spirochaetes|c__Spirochaetia|o__Brachyspirales	0.0241523	0.416271	NA	NA	NA	NA	NA	NA	0.0241523	0.416271	0.893307
crAss|beta|beta30	k__Bacteria|p__Spirochaetes|c__Spirochaetia|o__Brachyspirales|f__Brachyspiraceae	0.0241523	0.416271	NA	NA	NA	NA	NA	NA	0.0241523	0.416271	0.893307
crAss|beta|beta30	k__Bacteria|p__Spirochaetes|c__Spirochaetia|o__Brachyspirales|f__Brachyspiraceae|g__Brachyspira	0.0241523	0.416271	NA	NA	NA	NA	NA	NA	0.0241523	0.416271	0.893307
crAss|beta|beta30	k__Bacteria|p__Spirochaetes|c__Spirochaetia|o__Brachyspirales|f__Brachyspiraceae|g__Brachyspira|s__Brachyspira_sp_CAG_700	0.0241523	0.416271	NA	NA	NA	NA	NA	NA	0.0241523	0.416271	0.893307
crAss|alpha_gamma|alpha21	k__Bacteria|p__Firmicutes|c__Bacilli|o__Lactobacillales|f__Streptococcaceae|g__Streptococcus|s__Streptococcus_oralis	0.024149	0.416335	NA	NA	NA	NA	NA	NA	0.024149	0.416335	0.893307
crAss|beta	k__Archaea|p__Euryarchaeota|c__Methanobacteria|o__Methanobacteriales|f__Methanobacteriaceae|g__Methanosphaera	0.0279464	0.346883	0.073226	0.179252	0.0152937	0.744917	0.0231101	0.691132	0.0241477	0.29536	0.858235
crAss|delta|delta9	k__Bacteria|p__Bacteroidetes|c__Bacteroidia|o__Bacteroidales|f__Prevotellaceae|g__Prevotella|s__Prevotella_sp_CAG_520	0.0241471	0.416372	NA	NA	NA	NA	NA	NA	0.0241471	0.416372	0.893307
crAss|delta|delta9	k__Bacteria|p__Firmicutes|c__Clostridia|o__Clostridiales|f__Lachnospiraceae|g__Roseburia|s__Roseburia_sp_CAG_182	0.0241448	0.416416	NA	NA	NA	NA	NA	NA	0.0241448	0.416416	0.893307
crAss|alpha_gamma|alpha6	k__Bacteria|p__Firmicutes|c__Clostridia|o__Clostridiales|f__Clostridiaceae|g__Clostridium|s__Clostridium_sp_CAG_510	0.0241362	0.416582	0.0530145	0.331184	NA	NA	NA	NA	0.0241362	0.416582	0.893307
crAss|zeta|zeta25	k__Bacteria|p__Actinobacteria|c__Coriobacteriia|o__Coriobacteriales|f__Coriobacteriaceae|g__Collinsella|s__Collinsella_aerofaciens	0.0192508	0.517049	-0.0516898	0.343425	0.0198655	0.672572	0.0490191	0.399144	0.0241308	0.299478	0.859243
crAss|delta|delta11	k__Bacteria|p__Firmicutes|c__Clostridia|o__Clostridiales|f__Lachnospiraceae|g__Tyzzerella	0.00774561	0.794352	NA	NA	-0.0363429	0.439319	0.120382	0.0378077	0.0241295	0.588277	0.906516
crAss|delta|delta11	k__Bacteria|p__Firmicutes|c__Clostridia|o__Clostridiales|f__Lachnospiraceae|g__Tyzzerella|s__Tyzzerella_nexilis	0.00774561	0.794352	NA	NA	-0.0363429	0.439319	0.120382	0.0378077	0.0241295	0.588277	0.906516
crAss|beta|beta13	k__Bacteria|p__Firmicutes|c__Clostridia|o__Clostridiales|f__Lachnospiraceae|g__Roseburia	0.0241273	0.416754	NA	NA	NA	NA	NA	NA	0.0241273	0.416754	0.893307
crAss|zeta|zeta25	k__Bacteria|p__Actinobacteria|c__Coriobacteriia	0.0156474	0.598465	-0.0641872	0.239231	0.023815	0.61239	0.055776	0.337285	0.0241258	0.305476	0.86327
crAss|delta|delta5	k__Bacteria|p__Firmicutes|c__Clostridia|o__Clostridiales|f__Clostridiaceae|g__Clostridium|s__Clostridium_sp_CAG_167	0.0163367	0.58245	0.0237535	0.663456	0.0625555	0.182864	-0.00835286	0.885825	0.0241257	0.352441	0.876899
crAss|delta|delta8	k__Bacteria|p__Firmicutes|c__Clostridia|o__Clostridiales|f__Ruminococcaceae|g__Anaerotruncus|s__Anaerotruncus_colihominis	0.0321286	0.279478	0.00650562	0.905147	0.0045843	0.922315	NA	NA	0.0241224	0.346201	0.875567
crAss|beta|beta30	k__Bacteria|p__Actinobacteria|c__Coriobacteriia|o__Coriobacteriales|f__Coriobacteriaceae|g__Collinsella	0.0241185	0.416925	NA	NA	NA	NA	NA	NA	0.0241185	0.416925	0.893307
crAss|delta|delta17	k__Bacteria|p__Bacteroidetes|c__Bacteroidia|o__Bacteroidales|f__Rikenellaceae|g__Alistipes|s__Alistipes_shahii	0.0134583	0.650601	0.0621296	0.254658	0.0666597	0.155734	-0.00632505	0.913417	0.0241145	0.363154	0.881214
crAss|alpha_gamma|gamma4	k__Bacteria|p__Actinobacteria|c__Actinobacteria|o__Actinomycetales|f__Actinomycetaceae|g__Actinomyces|s__Actinomyces_sp_oral_taxon_170	0.0241115	0.417059	NA	NA	NA	NA	NA	NA	0.0241115	0.417059	0.893413
crAss|beta|beta9	k__Bacteria|p__Firmicutes|c__Clostridia|o__Clostridiales|f__Clostridiaceae|g__Clostridium|s__Clostridium_sp_CAG_167	0.0684576	0.0210835	NA	NA	NA	NA	-0.0441199	0.447975	0.0241101	0.650665	0.908973
crAss|zeta	k__Bacteria|p__Firmicutes|c__Clostridia|o__Clostridiales|f__Ruminococcaceae|g__Ruminococcus|s__Ruminococcus_sp_CAG_563	0.0241075	0.417138	NA	NA	NA	NA	NA	NA	0.0241075	0.417138	0.893413
crAss|alpha_gamma|alpha21	k__Bacteria|p__Firmicutes|c__Bacilli|o__Lactobacillales|f__Leuconostocaceae	0.0241042	0.4172	NA	NA	NA	NA	NA	NA	0.0241042	0.4172	0.893413
crAss|delta|delta5	k__Bacteria|p__Bacteroidetes|c__Bacteroidia|o__Bacteroidales|f__Bacteroidaceae|g__Bacteroides|s__Bacteroides_fluxus	0.0241034	0.417217	NA	NA	NA	NA	NA	NA	0.0241034	0.417217	0.893413
crAss|delta|delta2	k__Bacteria|p__Firmicutes|c__Clostridia|o__Clostridiales|f__Peptostreptococcaceae	0.0287693	0.332863	0.1212	0.0258674	0.0150946	0.748126	0.0199412	0.731729	0.0240972	0.296442	0.858776
crAss|alpha_gamma|alpha18	k__Bacteria|p__Firmicutes|c__Negativicutes|o__Acidaminococcales|f__Acidaminococcaceae|g__Acidaminococcus|s__Acidaminococcus_fermentans	0.0240956	0.417367	NA	NA	NA	NA	NA	NA	0.0240956	0.417367	0.893413
crAss|alpha_gamma|alpha6	k__Bacteria|p__Proteobacteria|c__Gammaproteobacteria|o__Enterobacterales|f__Enterobacteriaceae|g__Enterobacter	0.0240944	0.41739	NA	NA	NA	NA	NA	NA	0.0240944	0.41739	0.893413
crAss|delta|delta17	k__Bacteria|p__Firmicutes|c__Negativicutes|o__Veillonellales|f__Veillonellaceae|g__Megasphaera|s__Megasphaera_sp_DISK_18	0.0313236	0.291709	NA	NA	0.00630574	0.893294	NA	NA	0.024094	0.344006	0.875129
crAss|alpha_gamma|alpha23	k__Bacteria|p__Actinobacteria|c__Coriobacteriia|o__Coriobacteriales|f__Atopobiaceae|g__Atopobium|s__Atopobium_parvulum	0.0197196	0.506895	NA	NA	NA	NA	0.0406827	0.484159	0.0240908	0.365263	0.881378
crAss|alpha_gamma|alpha23	k__Bacteria|p__Firmicutes|c__Clostridia|o__Clostridiales|f__Clostridiales_Family_XIII_Incertae_Sedis	0.0265889	0.370816	NA	NA	NA	NA	0.0144076	0.804381	0.0240738	0.363429	0.881214
crAss|zeta	k__Bacteria|p__Fusobacteria|c__Fusobacteriia|o__Fusobacteriales|f__Fusobacteriaceae|g__Fusobacterium|s__Fusobacterium_ulcerans	NA	NA	NA	NA	0.0240639	0.608677	NA	NA	0.0240639	0.608677	0.906516
crAss|alpha_gamma|alpha15	k__Bacteria|p__Firmicutes|c__Clostridia|o__Clostridiales|f__Ruminococcaceae|g__Ruminococcus|s__Ruminococcus_sp_CAG_330	0.0496622	0.0944657	-0.0139656	0.798093	-0.0411041	0.381716	0.0568127	0.328367	0.024052	0.46725	0.900213
crAss|zeta|zeta25	k__Bacteria|p__Firmicutes|c__Clostridia|o__Clostridiales|f__Ruminococcaceae|g__Anaeromassilibacillus	0.0161811	0.586049	0.0338976	0.534554	0.0538231	0.251896	0.00702587	0.903868	0.0240499	0.315442	0.866595
crAss|alpha_gamma|alpha17	k__Bacteria|p__Bacteroidetes|c__Bacteroidia|o__Bacteroidales|f__Bacteroidaceae|g__Bacteroides|s__Bacteroides_ovatus	0.0340267	0.252036	-0.0836412	0.124853	NA	NA	-0.00962302	0.86861	0.0240499	0.39965	0.890112
crAss|beta|beta16	k__Bacteria|p__Actinobacteria|c__Coriobacteriia|o__Eggerthellales|f__Eggerthellaceae|g__Slackia	-0.0120544	0.684981	0.0437695	0.422498	0.0512788	0.275042	0.0737637	0.204178	0.0240483	0.419613	0.893413
crAss|delta|delta27	k__Bacteria|p__Firmicutes|c__Bacilli|o__Lactobacillales|f__Lactobacillaceae	0.06463	0.0294621	0.0255929	0.639174	-0.00174685	0.970358	-0.0314703	0.58843	0.0240459	0.44667	0.897861
crAss|alpha_gamma|alpha15	k__Bacteria|p__Actinobacteria|c__Coriobacteriia|o__Coriobacteriales|f__Coriobacteriaceae|g__Collinsella|s__Collinsella_intestinalis	0.00221515	0.940576	-0.0429241	0.431523	0.0402821	0.391317	0.0678329	0.243048	0.0240432	0.3507	0.876899
crAss|delta|delta15	k__Bacteria|p__Firmicutes|c__Bacilli|o__Lactobacillales|f__Streptococcaceae|g__Streptococcus	0.0190852	0.520661	NA	NA	0.0363767	0.438894	NA	NA	0.0240421	0.340194	0.874063
crAss|epsilon	k__Bacteria|p__Firmicutes|c__Negativicutes|o__Veillonellales|f__Veillonellaceae|g__Megasphaera|s__Megasphaera_elsdenii	0.00686262	0.817355	-0.000579718	0.991528	0.0618409	0.187925	0.0247769	0.670119	0.0240338	0.332657	0.87277
crAss|delta|delta19	k__Bacteria|p__Firmicutes|c__Bacilli|o__Bacillales|f__Staphylococcaceae	0.0179832	0.545025	NA	NA	0.0389984	0.4066	NA	NA	0.0240296	0.3422	0.874063
crAss|delta|delta19	k__Bacteria|p__Firmicutes|c__Bacilli|o__Bacillales|f__Staphylococcaceae|g__Staphylococcus	0.0179832	0.545025	NA	NA	0.0389984	0.4066	NA	NA	0.0240296	0.3422	0.874063
crAss|delta|delta9	k__Bacteria|p__Firmicutes|c__Clostridia|o__Clostridiales|f__Lachnospiraceae|g__Lachnoclostridium|s__Clostridium_asparagiforme	0.0240288	0.41866	NA	NA	NA	NA	NA	NA	0.0240288	0.41866	0.893413
crAss|alpha_gamma|alpha27	k__Bacteria|p__Firmicutes|c__Clostridia|o__Clostridiales|f__Ruminococcaceae|g__Anaeromassilibacillus	-0.00326434	0.912525	-0.0671073	0.218484	0.0418031	0.373666	0.0739935	0.202768	0.0240151	0.381946	0.886456
crAss|zeta|zeta24	k__Bacteria|p__Firmicutes|c__Clostridia|o__Clostridiales|f__Ruminococcaceae|g__Ruminococcaceae_unclassified|s__Eubacterium_siraeum	0.0611378	0.0394582	-0.00471774	0.931137	NA	NA	-0.0390519	0.501862	0.0240143	0.613913	0.906516
crAss|delta|delta5	k__Bacteria|p__Firmicutes|c__Clostridia|o__Clostridiales|f__Ruminococcaceae|g__Ruminococcus|s__Ruminococcus_callidus	0.0183934	0.535891	0.00400298	0.94155	0.000503458	0.991455	0.0747115	0.198409	0.0240141	0.363011	0.881214
crAss|zeta|zeta19	k__Bacteria|p__Proteobacteria|c__Betaproteobacteria|o__Burkholderiales|f__Oxalobacteraceae	0.0240136	0.418955	NA	NA	NA	NA	NA	NA	0.0240136	0.418955	0.893413
crAss|zeta|zeta19	k__Bacteria|p__Proteobacteria|c__Betaproteobacteria|o__Burkholderiales|f__Oxalobacteraceae|g__Oxalobacter	0.0240136	0.418955	NA	NA	NA	NA	NA	NA	0.0240136	0.418955	0.893413
crAss|zeta|zeta19	k__Bacteria|p__Proteobacteria|c__Betaproteobacteria|o__Burkholderiales|f__Oxalobacteraceae|g__Oxalobacter|s__Oxalobacter_formigenes	0.0240136	0.418955	NA	NA	NA	NA	NA	NA	0.0240136	0.418955	0.893413
crAss|epsilon	k__Bacteria|p__Proteobacteria|c__Betaproteobacteria|o__Burkholderiales|f__Sutterellaceae|g__Sutterella	-0.00157838	0.957639	-0.130958	0.0159924	0.061822	0.18806	0.0456917	0.431952	0.0240004	0.359866	0.879577
crAss|epsilon	k__Bacteria|p__Proteobacteria|c__Betaproteobacteria|o__Burkholderiales|f__Sutterellaceae|g__Sutterella|s__Sutterella_parvirubra	-0.00157838	0.957639	-0.130958	0.0159924	0.061822	0.18806	0.0456917	0.431952	0.0240004	0.359866	0.879577
crAss|beta|beta30	k__Bacteria|p__Bacteroidetes|c__Bacteroidia|o__Bacteroidales|f__Prevotellaceae|g__Prevotella|s__Prevotella_sp_AM42_24	0.0239973	0.419269	NA	NA	NA	NA	NA	NA	0.0239973	0.419269	0.893413
crAss|alpha_gamma|alpha17	k__Bacteria|p__Proteobacteria|c__Gammaproteobacteria|o__Enterobacterales|f__Enterobacteriaceae|g__Klebsiella|s__Klebsiella_pneumoniae	0.058325	0.0494767	NA	NA	NA	NA	-0.0370455	0.524102	0.0239935	0.597826	0.906516
crAss|alpha_gamma|alpha21	k__Bacteria|p__Actinobacteria|c__Coriobacteriia|o__Eggerthellales|f__Eggerthellaceae|g__Slackia	0.0239913	0.419385	NA	NA	NA	NA	NA	NA	0.0239913	0.419385	0.893413
crAss|beta|beta2	k__Bacteria|p__Firmicutes|c__Bacilli|o__Lactobacillales|f__Streptococcaceae|g__Lactococcus|s__Lactococcus_lactis	0.0162151	0.585261	-0.0149823	0.783745	NA	NA	0.0518844	0.372124	0.0239906	0.382888	0.886641
crAss|alpha_gamma|alpha17	k__Bacteria|p__Fusobacteria|c__Fusobacteriia|o__Fusobacteriales|f__Fusobacteriaceae|g__Fusobacterium|s__Fusobacterium_sp_CAG_439	0.02399	0.419412	-0.0660624	0.225755	NA	NA	NA	NA	0.02399	0.419412	0.893413
crAss|delta|delta6	k__Bacteria|p__Actinobacteria|c__Actinobacteria|o__Bifidobacteriales|f__Bifidobacteriaceae|g__Bifidobacterium|s__Bifidobacterium_bifidum	0.0219291	0.460478	-0.0333602	0.541056	0.0933249	0.0466399	-0.0572045	0.325038	0.0239862	0.565989	0.905308
crAss|delta|delta27	k__Bacteria|p__Actinobacteria|c__Actinobacteria|o__Corynebacteriales|f__Corynebacteriales_unclassified	0.023985	0.419509	NA	NA	NA	NA	NA	NA	0.023985	0.419509	0.893413
crAss|delta|delta27	k__Bacteria|p__Actinobacteria|c__Actinobacteria|o__Corynebacteriales|f__Corynebacteriales_unclassified|g__Lawsonella	0.023985	0.419509	NA	NA	NA	NA	NA	NA	0.023985	0.419509	0.893413
crAss|delta|delta27	k__Bacteria|p__Actinobacteria|c__Actinobacteria|o__Corynebacteriales|f__Corynebacteriales_unclassified|g__Lawsonella|s__Lawsonella_clevelandensis	0.023985	0.419509	NA	NA	NA	NA	NA	NA	0.023985	0.419509	0.893413
crAss|alpha_gamma|alpha21	k__Bacteria|p__Firmicutes|c__Negativicutes|o__Veillonellales|f__Veillonellaceae|g__Veillonella	0.0239818	0.41957	NA	NA	NA	NA	NA	NA	0.0239818	0.41957	0.893413
crAss|alpha_gamma|alpha26	k__Bacteria|p__Firmicutes|c__Clostridia|o__Clostridiales|f__Lachnospiraceae|g__Lachnoclostridium|s__Clostridium_scindens	0.0127594	0.667628	0.0901335	0.0980635	0.0860923	0.0665402	-0.0349086	0.548329	0.0239818	0.494208	0.901907
crAss|beta|beta6	k__Bacteria|p__Firmicutes|c__Negativicutes|o__Acidaminococcales|f__Acidaminococcaceae|g__Acidaminococcus|s__Acidaminococcus_fermentans	-0.0203278	0.493877	NA	NA	NA	NA	0.0918784	0.113478	0.0239813	0.651715	0.909046
crAss|delta|delta7	k__Bacteria|p__Firmicutes|c__Clostridia|o__Clostridiales|f__Ruminococcaceae|g__Ruminococcus|s__Ruminococcus_callidus	-0.0209713	0.480301	0.104202	0.0556391	0.102734	0.0284396	0.00252884	0.965326	0.0239812	0.53982	0.902881
crAss|delta|delta8	k__Bacteria|p__Firmicutes|c__Erysipelotrichia|o__Erysipelotrichales|f__Erysipelotrichaceae|g__Absiella	0.00414719	0.889004	NA	NA	0.0617227	0.188771	NA	NA	0.0239746	0.439184	0.89639
crAss|delta|delta8	k__Bacteria|p__Firmicutes|c__Erysipelotrichia|o__Erysipelotrichales|f__Erysipelotrichaceae|g__Absiella|s__Absiella_dolichum	0.00414719	0.889004	NA	NA	0.0617227	0.188771	NA	NA	0.0239746	0.439184	0.89639
crAss|zeta|zeta24	k__Bacteria|p__Bacteroidetes|c__Bacteroidia|o__Bacteroidales|f__Bacteroidaceae|g__Bacteroides|s__Bacteroides_nordii	0.0757168	0.0107188	-0.0441233	0.418754	NA	NA	-0.0495942	0.393628	0.0239731	0.685834	0.916889
crAss|alpha_gamma|alpha17	k__Bacteria|p__Actinobacteria|c__Actinobacteria|o__Bifidobacteriales|f__Bifidobacteriaceae|g__Bifidobacterium|s__Bifidobacterium_dentium	0.0461425	0.12027	0.0871216	0.109861	NA	NA	-0.0271684	0.640417	0.0239723	0.512657	0.902881
crAss|epsilon	k__Bacteria|p__Firmicutes|c__Negativicutes|o__Veillonellales|f__Veillonellaceae|g__Allisonella	-0.00309736	0.916983	-0.00629356	0.908225	0.0858162	0.0674204	0.000433301	0.994057	0.0239716	0.447892	0.897866
crAss|epsilon	k__Bacteria|p__Firmicutes|c__Negativicutes|o__Veillonellales|f__Veillonellaceae|g__Allisonella|s__Allisonella_histaminiformans	-0.00309736	0.916983	-0.00629356	0.908225	0.0858162	0.0674204	0.000433301	0.994057	0.0239716	0.447892	0.897866
crAss|alpha_gamma|alpha15	k__Bacteria|p__Bacteroidetes|c__Bacteroidia|o__Bacteroidales|f__Porphyromonadaceae|g__Porphyromonas|s__Porphyromonas_asaccharolytica	0.0148901	0.616287	NA	NA	0.045758	0.330117	NA	NA	0.0239707	0.353994	0.876899
crAss|alpha_gamma|alpha20	k__Bacteria|p__Bacteroidetes|c__Bacteroidia|o__Bacteroidales|f__Prevotellaceae|g__Prevotella|s__Prevotella_sp_CAG_1185	0.0204485	0.491315	0.0898368	0.099179	0.0628651	0.180703	-0.0219848	0.705456	0.0239636	0.384822	0.887293
crAss|zeta|zeta19	k__Bacteria|p__Firmicutes|c__Firmicutes_unclassified|o__Firmicutes_unclassified|f__Firmicutes_unclassified|g__Firmicutes_unclassified|s__Firmicutes_bacterium_CAG_94	0.0239627	0.419941	NA	NA	NA	NA	NA	NA	0.0239627	0.419941	0.893571
crAss|delta|delta6	k__Bacteria|p__Firmicutes|c__Clostridia|o__Clostridiales|f__Ruminococcaceae|g__Flavonifractor|s__Flavonifractor_sp_An100	0.0239626	0.419943	NA	NA	NA	NA	NA	NA	0.0239626	0.419943	0.893571
crAss|zeta|zeta9	k__Bacteria|p__Actinobacteria|c__Actinobacteria|o__Corynebacteriales|f__Corynebacteriaceae|g__Corynebacterium|s__Corynebacterium_durum	0.0239619	0.419956	NA	NA	NA	NA	NA	NA	0.0239619	0.419956	0.893571
crAss|alpha_gamma	k__Bacteria|p__Proteobacteria|c__Betaproteobacteria|o__Burkholderiales	0.0272797	0.358511	0.0497149	0.362203	-0.00784976	0.867383	0.0602262	0.300092	0.0239599	0.344509	0.875235
crAss|beta	k__Bacteria|p__Bacteroidetes|c__Bacteroidia|o__Bacteroidales|f__Tannerellaceae|g__Parabacteroides|s__Parabacteroides_distasonis	0.0687535	0.0205322	0.0554764	0.309188	0.0917909	0.0503812	-0.107485	0.0638742	0.0239574	0.690866	0.918094
crAss|delta|delta5	k__Bacteria|p__Bacteroidetes|c__Bacteroidia|o__Bacteroidales|f__Odoribacteraceae	0.00225778	0.939435	-0.0015225	0.977752	0.0516084	0.271965	0.0533993	0.358307	0.0239562	0.34039	0.874063
crAss|alpha_gamma|alpha20	k__Bacteria|p__Firmicutes|c__Clostridia|o__Clostridiales|f__Lachnospiraceae|g__Coprococcus|s__Coprococcus_comes	0.00771111	0.795247	0.121843	0.0250838	0.0804775	0.0863996	-0.0158812	0.78484	0.0239553	0.437468	0.89639
crAss|delta|delta19	k__Bacteria|p__Bacteroidetes|c__Bacteroidia|o__Bacteroidales|f__Bacteroidaceae|g__Bacteroides|s__Bacteroides_caccae	0.00277473	0.925604	0.02834	0.603622	0.034062	0.468588	0.0730031	0.208895	0.0239503	0.359817	0.879577
crAss|delta|delta6	k__Bacteria|p__Proteobacteria|c__Betaproteobacteria|o__Burkholderiales|f__Sutterellaceae|g__Turicimonas	-0.000896714	0.975926	0.00051688	0.992446	0.0729051	0.120445	0.0229079	0.693698	0.0239474	0.381765	0.886456
crAss|delta|delta6	k__Bacteria|p__Proteobacteria|c__Betaproteobacteria|o__Burkholderiales|f__Sutterellaceae|g__Turicimonas|s__Turicimonas_muris	-0.000896714	0.975926	0.00051688	0.992446	0.0729051	0.120445	0.0229079	0.693698	0.0239474	0.381765	0.886456
crAss|delta|delta9	k__Bacteria|p__Bacteroidetes|c__Bacteroidia|o__Bacteroidales|f__Prevotellaceae|g__Prevotella|s__Prevotella_copri	0.0239473	0.420239	NA	NA	NA	NA	NA	NA	0.0239473	0.420239	0.893748
crAss|delta|delta26	k__Bacteria|p__Proteobacteria|c__Gammaproteobacteria	0.00136589	0.963338	0.084696	0.120151	NA	NA	0.0753054	0.194855	0.0239443	0.516184	0.902881
crAss|alpha_gamma	k__Bacteria|p__Actinobacteria|c__Actinobacteria|o__Bifidobacteriales|f__Bifidobacteriaceae|g__Gardnerella	0.0239282	0.420611	NA	NA	NA	NA	NA	NA	0.0239282	0.420611	0.893837
crAss|alpha_gamma	k__Bacteria|p__Actinobacteria|c__Actinobacteria|o__Bifidobacteriales|f__Bifidobacteriaceae|g__Gardnerella|s__Gardnerella_vaginalis	0.0239282	0.420611	NA	NA	NA	NA	NA	NA	0.0239282	0.420611	0.893837
crAss|alpha_gamma|alpha27	k__Bacteria|p__Firmicutes|c__Clostridia|o__Clostridiales|f__Lachnospiraceae|g__Lachnoclostridium|s__Clostridium_bolteae	-0.0113647	0.702117	-0.07523	0.167612	-0.0346712	0.460667	0.138161	0.0170115	0.0239241	0.643987	0.908744
crAss|alpha_gamma|gamma1	k__Bacteria|p__Firmicutes|c__Clostridia|o__Clostridiales|f__Clostridiaceae|g__Clostridium|s__Clostridium_sp_CAG_253	0.0256745	0.387501	-0.0035273	0.948486	0.0325147	0.489039	0.00405912	0.944371	0.0239197	0.301962	0.860954
crAss|delta|delta16	k__Bacteria|p__Firmicutes|c__Clostridia|o__Clostridiales|f__Lachnospiraceae|g__Anaerotignum	0.0239195	0.42078	NA	NA	NA	NA	NA	NA	0.0239195	0.42078	0.893976
crAss|delta|delta16	k__Bacteria|p__Firmicutes|c__Clostridia|o__Clostridiales|f__Lachnospiraceae|g__Anaerotignum|s__Anaerotignum_lactatifermentans	0.0239195	0.42078	NA	NA	NA	NA	NA	NA	0.0239195	0.42078	0.893976
crAss|delta|delta13	k__Bacteria|p__Firmicutes|c__Clostridia|o__Clostridiales|f__Lachnospiraceae|g__Butyrivibrio|s__Butyrivibrio_crossotus	0.0124308	0.675694	-0.0383816	0.48188	NA	NA	0.0607092	0.296225	0.0239185	0.416065	0.893307
crAss|delta|delta1	k__Bacteria|p__Firmicutes|c__Clostridia|o__Clostridiales|f__Ruminococcaceae|g__Anaerotruncus|s__Anaerotruncus_sp_CAG_528	0.0239159	0.42085	NA	NA	NA	NA	NA	NA	0.0239159	0.42085	0.894038
crAss|alpha_gamma|gamma3	k__Bacteria|p__Bacteroidetes|c__Bacteroidia|o__Bacteroidales|f__Barnesiellaceae|g__Coprobacter|s__Coprobacter_fastidiosus	0.0240383	0.418476	0.0747012	0.170627	NA	NA	0.0233591	0.687977	0.0239024	0.366563	0.881475
crAss|beta|beta16	k__Bacteria|p__Actinobacteria|c__Coriobacteriia|o__Eggerthellales|f__Eggerthellaceae|g__Slackia|s__Slackia_isoflavoniconvertens	-0.0158639	0.593413	0.0463879	0.395253	0.0540895	0.249552	0.0737637	0.204178	0.0239015	0.43951	0.89639
crAss|beta	k__Bacteria|p__Actinobacteria|c__Actinobacteria|o__Actinomycetales|f__Actinomycetaceae|g__Actinomyces|s__Actinomyces_massiliensis	0.0238875	0.421402	NA	NA	NA	NA	NA	NA	0.0238875	0.421402	0.894515
crAss|alpha_gamma	k__Bacteria|p__Actinobacteria|c__Actinobacteria|o__Bifidobacteriales|f__Bifidobacteriaceae|g__Alloscardovia	-0.0200788	0.499185	-0.00832053	0.878866	0.0437931	0.351328	0.0875081	0.131767	0.02388	0.475661	0.900263
crAss|alpha_gamma	k__Bacteria|p__Actinobacteria|c__Actinobacteria|o__Bifidobacteriales|f__Bifidobacteriaceae|g__Alloscardovia|s__Alloscardovia_omnicolens	-0.0200788	0.499185	-0.00832053	0.878866	0.0437931	0.351328	0.0875081	0.131767	0.02388	0.475661	0.900263
crAss|delta|delta18	k__Bacteria|p__Actinobacteria|c__Actinobacteria|o__Bifidobacteriales|f__Bifidobacteriaceae|g__Bifidobacterium|s__Bifidobacterium_longum	0.0238761	0.421623	-0.00107611	0.984274	NA	NA	NA	NA	0.0238761	0.421623	0.894543
crAss|delta|delta19	k__Bacteria|p__Bacteroidetes|c__Bacteroidia|o__Bacteroidales|f__Rikenellaceae|g__Alistipes	0.00802634	0.787074	-0.00396262	0.942139	0.0585736	0.212379	0.0263109	0.651006	0.0238726	0.32727	0.87091
crAss|delta|delta8	k__Bacteria|p__Firmicutes|c__Clostridia|o__Clostridiales|f__Lachnospiraceae|g__Eisenbergiella	0.0211112	0.477377	-0.0195194	0.720669	0.0307162	0.513402	NA	NA	0.0238579	0.342503	0.874238
crAss|beta|beta3	k__Bacteria|p__Firmicutes|c__Bacilli|o__Lactobacillales|f__Lactobacillaceae|g__Lactobacillus|s__Lactobacillus_curvatus	0.023853	0.422073	NA	NA	NA	NA	NA	NA	0.023853	0.422073	0.894663
crAss|delta|delta12	k__Bacteria|p__Actinobacteria|c__Actinobacteria|o__Propionibacteriales|f__Propionibacteriaceae|g__Propionibacterium|s__Propionibacterium_acidifaciens	0.0238516	0.4221	NA	NA	NA	NA	NA	NA	0.0238516	0.4221	0.894663
crAss|beta|beta26	k__Bacteria|p__Firmicutes|c__Erysipelotrichia|o__Erysipelotrichales|f__Erysipelotrichaceae|g__Erysipelatoclostridium|s__Clostridium_spiroforme	0.0238511	0.42211	NA	NA	NA	NA	NA	NA	0.0238511	0.42211	0.894663
crAss|delta|delta8	k__Bacteria|p__Firmicutes|c__Clostridia|o__Clostridiales|f__Ruminococcaceae|g__Ruminococcaceae_unclassified	0.0160833	0.588315	0.0104124	0.848741	0.0427983	0.362388	NA	NA	0.023849	0.35073	0.876899
crAss|beta|beta6	k__Bacteria|p__Firmicutes|c__Clostridia|o__Clostridiales|f__Ruminococcaceae|g__Ruminococcus|s__Ruminococcus_sp_CAG_624	0.0238453	0.422223	NA	NA	NA	NA	NA	NA	0.0238453	0.422223	0.894663
crAss|delta|delta19	k__Bacteria|p__Bacteroidetes|c__Bacteroidia|o__Bacteroidales|f__Bacteroidaceae|g__Bacteroides|s__Bacteroides_sp_CAG_530	0.0457812	0.123203	0.00814487	0.881404	NA	NA	-0.0270795	0.641513	0.0238402	0.513112	0.902881
crAss|delta|delta2	k__Bacteria|p__Actinobacteria|c__Actinobacteria|o__Actinomycetales|f__Actinomycetaceae|g__Actinomyces|s__Actinomyces_naeslundii	-8.26156e-05	0.997782	-0.00787351	0.885328	0.0659979	0.159889	0.034381	0.554394	0.0238382	0.362365	0.881054
crAss|delta|delta12	k__Bacteria|p__Firmicutes|c__Clostridia|o__Clostridiales|f__Peptostreptococcaceae|g__Romboutsia	0.0238381	0.422363	NA	NA	NA	NA	NA	NA	0.0238381	0.422363	0.894671
crAss|delta|delta12	k__Bacteria|p__Firmicutes|c__Clostridia|o__Clostridiales|f__Peptostreptococcaceae|g__Romboutsia|s__Romboutsia_ilealis	0.0238381	0.422363	NA	NA	NA	NA	NA	NA	0.0238381	0.422363	0.894671
crAss|beta|beta3	k__Bacteria|p__Bacteroidetes|c__Bacteroidia|o__Bacteroidales|f__Prevotellaceae|g__Prevotella|s__Prevotella_sp_CAG_520	0.00716161	0.809547	NA	NA	NA	NA	0.0687851	0.236482	0.0238286	0.467133	0.900213
crAss|beta|beta29	k__Bacteria|p__Proteobacteria|c__Gammaproteobacteria|o__Enterobacterales|f__Enterobacteriaceae|g__Escherichia|s__Escherichia_marmotae	0.0238262	0.422595	NA	NA	NA	NA	NA	NA	0.0238262	0.422595	0.894697
crAss|delta|delta16	k__Bacteria|p__Bacteroidetes|c__Bacteroidia|o__Bacteroidales|f__Tannerellaceae|g__Parabacteroides|s__Parabacteroides_distasonis	0.0238207	0.422701	NA	NA	NA	NA	NA	NA	0.0238207	0.422701	0.894697
crAss|delta|delta1	k__Bacteria|p__Firmicutes|c__Clostridia|o__Clostridiales|f__Lachnospiraceae|g__Roseburia|s__Roseburia_hominis	0.0238194	0.422727	NA	NA	NA	NA	NA	NA	0.0238194	0.422727	0.894697
crAss|epsilon|epsilon3	k__Bacteria|p__Firmicutes|c__Clostridia|o__Clostridiales|f__Ruminococcaceae|g__Ruminococcus|s__Ruminococcus_sp_CAG_488	0.102935	0.000514156	0.0422405	0.438901	NA	NA	-0.0711382	0.220791	0.0238147	0.775318	0.945659
crAss|zeta|zeta24	k__Bacteria|p__Firmicutes|c__Bacilli|o__Lactobacillales|f__Lactobacillaceae|g__Lactobacillus|s__Lactobacillus_rogosae	0.0313871	0.290731	-0.0145262	0.790173	NA	NA	-0.00357353	0.951017	0.0238133	0.38511	0.887293
crAss|beta|beta16	k__Bacteria|p__Firmicutes|c__Bacilli|o__Lactobacillales|f__Leuconostocaceae|g__Weissella	0.0238108	0.422895	NA	NA	NA	NA	NA	NA	0.0238108	0.422895	0.894697
crAss|epsilon|epsilon3	k__Bacteria|p__Firmicutes|c__Negativicutes|o__Acidaminococcales|f__Acidaminococcaceae|g__Acidaminococcus|s__Acidaminococcus_fermentans	-0.0166178	0.575977	NA	NA	NA	NA	0.0889691	0.125416	0.0238106	0.63449	0.907929
crAss|delta|delta12	k__Bacteria|p__Bacteroidetes|c__Bacteroidia|o__Bacteroidales|f__Prevotellaceae|g__Prevotella|s__Prevotella_stercorea	0.0238039	0.423028	NA	NA	NA	NA	NA	NA	0.0238039	0.423028	0.894697
crAss|alpha_gamma|alpha15	k__Bacteria|p__Actinobacteria|c__Actinobacteria|o__Bifidobacteriales|f__Bifidobacteriaceae|g__Bifidobacterium|s__Bifidobacterium_bifidum	0.0714511	0.0160579	-0.0468206	0.390855	0.0478212	0.308755	-0.0770798	0.184513	0.023801	0.593495	0.906516
crAss|beta|beta29	k__Bacteria|p__Firmicutes|c__Bacilli|o__Lactobacillales|f__Lactobacillaceae|g__Lactobacillus|s__Lactobacillus_salivarius	0.0257068	0.386904	-0.0413222	0.448925	NA	NA	0.0164634	0.777156	0.0238002	0.368713	0.881947
crAss|zeta|zeta27	k__Bacteria|p__Firmicutes|c__Clostridia|o__Clostridiales|f__Lachnospiraceae|g__Blautia|s__Blautia_wexlerae	-0.0416569	0.160774	-0.0296675	0.586765	NA	NA	0.107213	0.0645532	0.0237952	0.736988	0.933458
crAss|epsilon|epsilon1	k__Bacteria|p__Actinobacteria|c__Coriobacteriia|o__Eggerthellales|f__Eggerthellaceae|g__Adlercreutzia	0.00308604	0.917286	0.0351664	0.519361	0.096341	0.0399611	-0.0311085	0.592727	0.0237917	0.529296	0.902881
crAss|epsilon|epsilon1	k__Bacteria|p__Actinobacteria|c__Coriobacteriia|o__Eggerthellales|f__Eggerthellaceae|g__Adlercreutzia|s__Adlercreutzia_equolifaciens	0.00308604	0.917286	0.0351664	0.519361	0.096341	0.0399611	-0.0311085	0.592727	0.0237917	0.529296	0.902881
crAss|delta|delta10	k__Bacteria|p__Firmicutes|c__Clostridia|o__Clostridiales|f__Ruminococcaceae|g__Ruminococcaceae_unclassified|s__Clostridium_leptum	0.028259	0.341513	NA	NA	NA	NA	0.00676383	0.907437	0.0237865	0.371595	0.882586
crAss|zeta|zeta27	k__Bacteria|p__Firmicutes|c__Bacilli|o__Lactobacillales|f__Streptococcaceae|g__Streptococcus|s__Streptococcus_mitis	-0.0289001	0.330669	-0.0796518	0.143939	NA	NA	0.0976621	0.0924044	0.0237815	0.691483	0.918255
crAss|zeta|zeta24	k__Bacteria|p__Firmicutes|c__Clostridia|o__Clostridiales|f__Ruminococcaceae|g__Gemmiger	0.0283974	0.339153	-0.0797029	0.143681	NA	NA	0.00623519	0.914642	0.0237815	0.372034	0.882586
crAss|zeta|zeta24	k__Bacteria|p__Firmicutes|c__Clostridia|o__Clostridiales|f__Ruminococcaceae|g__Gemmiger|s__Gemmiger_formicilis	0.0283974	0.339153	-0.0794527	0.144947	NA	NA	0.00623519	0.914642	0.0237815	0.372034	0.882586
crAss|alpha_gamma|alpha15	k__Bacteria|p__Firmicutes|c__Clostridia|o__Clostridiales|f__Clostridiales_unclassified|g__Clostridiales_unclassified	0.00681987	0.818473	0.0524501	0.336365	0.0367167	0.434624	0.0619257	0.286635	0.0237794	0.332812	0.87277
crAss|zeta|zeta20	k__Bacteria|p__Firmicutes|c__Clostridia|o__Clostridiales|f__Ruminococcaceae|g__Ruminococcaceae_unclassified|s__Eubacterium_siraeum	0.0209147	0.481488	0.0487819	0.371293	0.0513373	0.274495	-0.00781444	0.893139	0.023774	0.331565	0.872709
crAss|zeta|zeta18	k__Bacteria|p__Firmicutes|c__Clostridia|o__Clostridiales|f__Catabacteriaceae	-0.0182601	0.538851	0.0904717	0.0968046	0.0801409	0.0877275	NA	NA	0.0237724	0.612989	0.906516
crAss|zeta|zeta18	k__Bacteria|p__Firmicutes|c__Clostridia|o__Clostridiales|f__Catabacteriaceae|g__Catabacter	-0.0182601	0.538851	0.0904717	0.0968046	0.0801409	0.0877275	NA	NA	0.0237724	0.612989	0.906516
crAss|zeta|zeta18	k__Bacteria|p__Firmicutes|c__Clostridia|o__Clostridiales|f__Catabacteriaceae|g__Catabacter|s__Catabacter_hongkongensis	-0.0182601	0.538851	0.0904717	0.0968046	0.0801409	0.0877275	NA	NA	0.0237724	0.612989	0.906516
crAss|beta|beta30	k__Bacteria|p__Bacteroidetes|c__Bacteroidia|o__Bacteroidales|f__Rikenellaceae|g__Alistipes|s__Alistipes_shahii	0.0237706	0.423677	NA	NA	NA	NA	NA	NA	0.0237706	0.423677	0.894898
crAss|zeta|zeta26	k__Bacteria|p__Bacteroidetes|c__Bacteroidia|o__Bacteroidales|f__Bacteroidaceae|g__Bacteroides|s__Bacteroides_sp_CAG_144	0.0209303	0.481161	0.160633	0.00306131	NA	NA	0.0346195	0.551648	0.0237693	0.369701	0.882261
crAss|delta|delta8	k__Bacteria|p__Firmicutes|c__Clostridia|o__Clostridiales|f__Eubacteriaceae|g__Eubacterium|s__Eubacterium_dolichum_CAG_375	0.00562136	0.849955	NA	NA	0.0596522	0.204065	NA	NA	0.0237633	0.428144	0.895519
crAss|alpha_gamma|alpha15	k__Bacteria|p__Verrucomicrobia|c__Verrucomicrobiae|o__Verrucomicrobiales|f__Akkermansiaceae|g__Akkermansia|s__Akkermansia_muciniphila	0.0823141	0.00552361	0.0806307	0.139062	-0.0206127	0.661008	-0.0252797	0.663831	0.0237619	0.526123	0.902881
crAss|delta|delta4	k__Bacteria|p__Bacteroidetes|c__Bacteroidia|o__Bacteroidales|f__Prevotellaceae	0.0426504	0.151016	0.0349472	0.52197	0.021497	0.647427	-0.0292108	0.615496	0.0237609	0.367653	0.881475
crAss|delta|delta12	k__Bacteria|p__Firmicutes|c__Clostridia|o__Clostridiales|f__Ruminococcaceae|g__Faecalibacterium	0.0237603	0.42388	NA	NA	NA	NA	NA	NA	0.0237603	0.42388	0.894898
crAss|delta|delta12	k__Bacteria|p__Firmicutes|c__Clostridia|o__Clostridiales|f__Ruminococcaceae|g__Faecalibacterium|s__Faecalibacterium_prausnitzii	0.0237603	0.42388	NA	NA	NA	NA	NA	NA	0.0237603	0.42388	0.894898
crAss|beta|beta3	k__Bacteria|p__Firmicutes|c__Tissierellia|o__Tissierellales|f__Peptoniphilaceae|g__Parvimonas|s__Parvimonas_sp_KA00067	0.0237564	0.423955	NA	NA	NA	NA	NA	NA	0.0237564	0.423955	0.894898
crAss|delta|delta13	k__Bacteria|p__Bacteroidetes|c__Bacteroidia|o__Bacteroidales|f__Bacteroidaceae|g__Bacteroides|s__Bacteroides_sp_CAG_443	-0.0450958	0.128922	-0.0100141	0.854461	NA	NA	0.109813	0.0583018	0.0237562	0.747726	0.937101
crAss|alpha_gamma|alpha21	k__Bacteria|p__Firmicutes|c__Firmicutes_unclassified|o__Firmicutes_unclassified|f__Firmicutes_unclassified|g__Firmicutes_unclassified|s__Firmicutes_bacterium_CAG_83	0.0237558	0.423966	NA	NA	NA	NA	NA	NA	0.0237558	0.423966	0.894898
crAss|delta|delta28	k__Bacteria|p__Firmicutes|c__Clostridia|o__Clostridiales|f__Peptostreptococcaceae|g__Intestinibacter	0.0237522	0.424036	NA	NA	NA	NA	NA	NA	0.0237522	0.424036	0.894902
crAss|delta|delta28	k__Bacteria|p__Firmicutes|c__Clostridia|o__Clostridiales|f__Peptostreptococcaceae|g__Intestinibacter|s__Intestinibacter_bartlettii	0.0237522	0.424036	NA	NA	NA	NA	NA	NA	0.0237522	0.424036	0.894902
crAss|beta|beta5	k__Bacteria|p__Firmicutes|c__Erysipelotrichia|o__Erysipelotrichales|f__Erysipelotrichaceae|g__Holdemanella	0.0176348	0.552844	NA	NA	NA	NA	0.0464646	0.424195	0.0237471	0.377977	0.883975
crAss|beta|beta5	k__Bacteria|p__Firmicutes|c__Erysipelotrichia|o__Erysipelotrichales|f__Erysipelotrichaceae|g__Holdemanella|s__Holdemanella_biformis	0.0176348	0.552844	NA	NA	NA	NA	0.0464646	0.424195	0.0237471	0.377977	0.883975
crAss|beta|beta9	k__Bacteria|p__Firmicutes|c__Clostridia|o__Clostridiales|f__Lachnospiraceae|g__Eisenbergiella|s__Eisenbergiella_tayi	0.00588091	0.843116	NA	NA	NA	NA	0.0701777	0.227104	0.0237469	0.479586	0.90053
crAss|zeta|zeta24	k__Bacteria|p__Firmicutes|c__Clostridia|o__Clostridiales|f__Ruminococcaceae|g__Ruminococcus|s__Ruminococcus_obeum_CAG_39	-0.0211099	0.477405	-0.0398612	0.465136	NA	NA	0.0920304	0.11288	0.0237453	0.657536	0.910402
crAss|zeta|zeta1	k__Bacteria|p__Bacteroidetes|c__Bacteroidia|o__Bacteroidales|f__Bacteroidaceae|g__Bacteroides|s__Bacteroides_massiliensis	0.0352527	0.235341	0.0644869	0.237041	0.00745802	0.873945	0.0054255	0.925692	0.0237403	0.309488	0.86424
crAss|delta|delta19	k__Bacteria|p__Firmicutes|c__Firmicutes_unclassified	0.0305524	0.303758	-0.0460629	0.398576	0.0272316	0.562334	-0.00689554	0.905642	0.0237353	0.312013	0.865423
crAss|delta|delta19	k__Bacteria|p__Firmicutes|c__Firmicutes_unclassified|o__Firmicutes_unclassified	0.0305524	0.303758	-0.0460629	0.398576	0.0272316	0.562334	-0.00689554	0.905642	0.0237353	0.312013	0.865423
crAss|delta|delta19	k__Bacteria|p__Firmicutes|c__Firmicutes_unclassified|o__Firmicutes_unclassified|f__Firmicutes_unclassified	0.0305524	0.303758	-0.0460629	0.398576	0.0272316	0.562334	-0.00689554	0.905642	0.0237353	0.312013	0.865423
crAss|delta|delta19	k__Bacteria|p__Firmicutes|c__Firmicutes_unclassified|o__Firmicutes_unclassified|f__Firmicutes_unclassified|g__Firmicutes_unclassified	0.0305524	0.303758	-0.0460629	0.398576	0.0272316	0.562334	-0.00689554	0.905642	0.0237353	0.312013	0.865423
crAss|alpha_gamma|alpha17	k__Bacteria|p__Firmicutes|c__Clostridia|o__Clostridiales|f__Lachnospiraceae|g__Roseburia|s__Roseburia_inulinivorans	0.0283439	0.340065	0.00435093	0.93648	NA	NA	0.00619621	0.915174	0.0237311	0.373041	0.882586
crAss|delta|delta28	k__Bacteria|p__Firmicutes|c__Firmicutes_unclassified|o__Firmicutes_unclassified|f__Firmicutes_unclassified|g__Firmicutes_unclassified|s__Firmicutes_bacterium_CAG_110	0.0237264	0.424541	NA	NA	NA	NA	NA	NA	0.0237264	0.424541	0.894925
crAss|alpha_gamma|alpha27	k__Bacteria|p__Firmicutes|c__Clostridia|o__Clostridiales|f__Ruminococcaceae|g__Flavonifractor|s__Flavonifractor_sp_An10	-0.016819	0.571364	-0.0539919	0.322333	0.0789339	0.0926248	NA	NA	0.0237235	0.604456	0.906516
crAss|beta|beta6	k__Bacteria|p__Firmicutes|c__Clostridia|o__Clostridiales|f__Clostridiales_Family_XIII_Incertae_Sedis|g__Clostridiales_Family_XIII_Incertae_Sedis_unclassified|s__Eubacterium_sulci	0.0237225	0.424616	NA	NA	NA	NA	NA	NA	0.0237225	0.424616	0.894925
crAss|zeta|zeta18	k__Bacteria|p__Bacteroidetes|c__Bacteroidia|o__Bacteroidales|f__Barnesiellaceae	0.0309805	0.297029	-0.0648373	0.234497	-0.0087004	0.853167	0.0474176	0.414744	0.0237208	0.332762	0.87277
crAss|beta|beta28	k__Bacteria|p__Firmicutes|c__Clostridia|o__Clostridiales|f__Clostridiaceae|g__Clostridium|s__Clostridium_bolteae_CAG_59	-0.0223561	0.451789	NA	NA	NA	NA	0.0928567	0.109671	0.0237122	0.663682	0.912589
crAss|alpha_gamma	k__Bacteria|p__Bacteroidetes|c__Bacteroidia|o__Bacteroidales|f__Rikenellaceae|g__Alistipes|s__Alistipes_onderdonkii	0.0101451	0.732788	-0.000546422	0.992014	0.062334	0.184422	0.0108936	0.851451	0.0237121	0.34186	0.874063
crAss|delta|delta6	k__Bacteria|p__Firmicutes|c__Clostridia|o__Clostridiales|f__Lachnospiraceae|g__Eisenbergiella|s__Eisenbergiella_massiliensis	0.0708491	0.0169745	-0.00404518	0.940935	-0.0428187	0.362159	0.0194221	0.738455	0.0237113	0.504229	0.901907
crAss|zeta|zeta19	k__Bacteria|p__Firmicutes|c__Clostridia|o__Clostridiales|f__Ruminococcaceae|g__Ruminococcaceae_unclassified|s__Ruminococcaceae_bacterium_D16	0.0237048	0.424962	NA	NA	NA	NA	NA	NA	0.0237048	0.424962	0.894925
crAss|alpha_gamma|alpha15	k__Bacteria|p__Verrucomicrobia	0.0820926	0.00565219	0.0806307	0.139062	-0.0206127	0.661008	-0.0252797	0.663831	0.023703	0.526453	0.902881
crAss|alpha_gamma|alpha15	k__Bacteria|p__Verrucomicrobia|c__Verrucomicrobiae	0.0820926	0.00565219	0.0806307	0.139062	-0.0206127	0.661008	-0.0252797	0.663831	0.023703	0.526453	0.902881
crAss|alpha_gamma|alpha15	k__Bacteria|p__Verrucomicrobia|c__Verrucomicrobiae|o__Verrucomicrobiales	0.0820926	0.00565219	0.0806307	0.139062	-0.0206127	0.661008	-0.0252797	0.663831	0.023703	0.526453	0.902881
crAss|alpha_gamma|alpha15	k__Bacteria|p__Verrucomicrobia|c__Verrucomicrobiae|o__Verrucomicrobiales|f__Akkermansiaceae	0.0820926	0.00565219	0.0806307	0.139062	-0.0206127	0.661008	-0.0252797	0.663831	0.023703	0.526453	0.902881
crAss|alpha_gamma|alpha15	k__Bacteria|p__Verrucomicrobia|c__Verrucomicrobiae|o__Verrucomicrobiales|f__Akkermansiaceae|g__Akkermansia	0.0820926	0.00565219	0.0806307	0.139062	-0.0206127	0.661008	-0.0252797	0.663831	0.023703	0.526453	0.902881
crAss|zeta|zeta20	k__Bacteria|p__Firmicutes|c__Bacilli|o__Lactobacillales|f__Lactobacillaceae|g__Lactobacillus|s__Lactobacillus_sakei	-0.0608162	0.040509	-0.019036	0.727308	0.0968092	0.0390006	0.0582453	0.316298	0.0237016	0.627545	0.907589
crAss|epsilon|epsilon1	k__Bacteria|p__Firmicutes|c__Clostridia|o__Clostridiales|f__Ruminococcaceae	-0.0102491	0.730157	-0.048621	0.372874	0.0757678	0.106515	0.0346377	0.551439	0.0236964	0.422799	0.894697
crAss|alpha_gamma|alpha23	k__Bacteria|p__Firmicutes|c__Clostridia|o__Clostridiales|f__Ruminococcaceae|g__Ruthenibacterium	0.023271	0.433488	NA	NA	NA	NA	0.0253025	0.663546	0.0236954	0.370729	0.882586
crAss|alpha_gamma|alpha23	k__Bacteria|p__Firmicutes|c__Clostridia|o__Clostridiales|f__Ruminococcaceae|g__Ruthenibacterium|s__Ruthenibacterium_lactatiformans	0.023271	0.433488	NA	NA	NA	NA	0.0253025	0.663546	0.0236954	0.370729	0.882586
crAss|alpha_gamma|gamma4	k__Bacteria|p__Firmicutes|c__Bacilli|o__Lactobacillales|f__Enterococcaceae|g__Enterococcus|s__Enterococcus_faecalis	0.0169223	0.569002	-0.0107327	0.844146	-0.0136972	0.77076	0.0893841	0.123656	0.0236951	0.44813	0.897866
crAss|zeta|zeta14	k__Bacteria|p__Bacteroidetes|c__Bacteroidia|o__Bacteroidales|f__Rikenellaceae|g__Alistipes|s__Alistipes_indistinctus	0.0236928	0.425197	NA	NA	NA	NA	NA	NA	0.0236928	0.425197	0.894925
crAss|delta|delta15	k__Bacteria|p__Firmicutes|c__Bacilli|o__Lactobacillales|f__Lactobacillaceae	0.0274984	0.35467	NA	NA	0.0141374	0.763609	NA	NA	0.0236864	0.346398	0.875567
crAss|beta|beta5	k__Bacteria|p__Proteobacteria	-0.0458745	0.122441	NA	NA	NA	NA	0.110295	0.0571985	0.0236841	0.750521	0.938233
crAss|alpha_gamma|alpha17	k__Bacteria|p__Firmicutes|c__Clostridia|o__Clostridiales|f__Ruminococcaceae|g__Faecalibacterium	0.0106754	0.719396	0.0741992	0.173527	NA	NA	0.0632587	0.276368	0.0236833	0.435193	0.89639
crAss|alpha_gamma|alpha17	k__Bacteria|p__Firmicutes|c__Clostridia|o__Clostridiales|f__Ruminococcaceae|g__Faecalibacterium|s__Faecalibacterium_prausnitzii	0.0106754	0.719396	0.0741992	0.173527	NA	NA	0.0632587	0.276368	0.0236833	0.435193	0.89639
crAss|beta|beta9	k__Bacteria|p__Firmicutes|c__Bacilli|o__Lactobacillales|f__Streptococcaceae|g__Streptococcus|s__Streptococcus_mitis	-0.0223976	0.450949	NA	NA	NA	NA	0.0928355	0.109752	0.0236824	0.664133	0.912589
crAss|beta|beta6	k__Bacteria|p__Firmicutes|c__Bacilli|o__Lactobacillales|f__Enterococcaceae|g__Enterococcus	0.0203575	0.493247	-0.0188126	0.730383	NA	NA	0.0362718	0.53281	0.0236609	0.372262	0.882586
crAss|delta|delta1	k__Bacteria|p__Firmicutes|c__Clostridia|o__Clostridiales|f__Lachnospiraceae|g__Coprococcus|s__Coprococcus_comes	0.0236604	0.425832	NA	NA	NA	NA	NA	NA	0.0236604	0.425832	0.895238
crAss|delta|delta12	k__Bacteria|p__Firmicutes|c__Clostridia|o__Clostridiales|f__Clostridiales_unclassified|g__Clostridiales_unclassified	0.0236602	0.425835	NA	NA	NA	NA	NA	NA	0.0236602	0.425835	0.895238
crAss|alpha_gamma|alpha18	k__Bacteria|p__Firmicutes|c__Bacilli|o__Bacillales|f__Bacillales_unclassified|g__Gemella|s__Gemella_sanguinis	0.0236576	0.425886	NA	NA	NA	NA	NA	NA	0.0236576	0.425886	0.895302
crAss|delta|delta27	k__Bacteria|p__Bacteroidetes|c__Bacteroidia|o__Bacteroidales|f__Bacteroidaceae|g__Bacteroides|s__Bacteroides_galacturonicus	0.0406343	0.171307	-0.0142786	0.793669	-0.0229195	0.625827	0.0413509	0.477003	0.0236506	0.37478	0.883569
crAss|zeta|zeta25	k__Bacteria|p__Bacteroidetes|c__Bacteroidia|o__Bacteroidales|f__Bacteroidaceae|g__Bacteroides	0.0241594	0.416134	0.0368476	0.499578	0.0733929	0.117976	-0.0430043	0.459548	0.0236393	0.48164	0.901187
crAss|zeta|zeta18	k__Bacteria|p__Firmicutes|c__Clostridia|o__Clostridiales|f__Eubacteriaceae|g__Anaerofustis	0.0236389	0.426251	NA	NA	NA	NA	NA	NA	0.0236389	0.426251	0.895486
crAss|zeta|zeta18	k__Bacteria|p__Firmicutes|c__Clostridia|o__Clostridiales|f__Eubacteriaceae|g__Anaerofustis|s__Anaerofustis_stercorihominis	0.0236389	0.426251	NA	NA	NA	NA	NA	NA	0.0236389	0.426251	0.895486
crAss|beta|beta9	k__Bacteria|p__Firmicutes|c__Firmicutes_unclassified|o__Firmicutes_unclassified|f__Firmicutes_unclassified|g__Firmicutes_unclassified|s__Firmicutes_bacterium_CAG_94	0.00580083	0.845225	NA	NA	NA	NA	0.0700357	0.228048	0.0236383	0.481343	0.901187
crAss|alpha_gamma|alpha6	k__Bacteria|p__Firmicutes|c__Bacilli|o__Lactobacillales|f__Enterococcaceae|g__Enterococcus	0.0224959	0.448965	-0.00216167	0.968416	NA	NA	0.027999	0.630232	0.0236381	0.371899	0.882586
crAss|beta|beta5	k__Bacteria|p__Firmicutes|c__Clostridia|o__Clostridiales|f__Lachnospiraceae|g__Coprococcus	0.0259687	0.382085	NA	NA	NA	NA	0.0146726	0.800857	0.0236369	0.372127	0.882586
crAss|zeta|zeta25	k__Bacteria|p__Bacteroidetes|c__Bacteroidia|o__Bacteroidales|f__Bacteroidaceae	0.0241504	0.416307	0.0368476	0.499578	0.0733929	0.117976	-0.0430043	0.459548	0.0236351	0.481716	0.901187
crAss|zeta|zeta9	k__Bacteria|p__Firmicutes|c__Clostridia|o__Clostridiales|f__Clostridiaceae|g__Clostridium|s__Clostridium_sp_CAG_632	0.0236348	0.426331	NA	NA	NA	NA	NA	NA	0.0236348	0.426331	0.895497
crAss|delta|delta7	k__Bacteria|p__Proteobacteria|c__Gammaproteobacteria|o__Aeromonadales	0.0236205	0.426611	NA	NA	NA	NA	NA	NA	0.0236205	0.426611	0.895519
crAss|delta|delta7	k__Bacteria|p__Proteobacteria|c__Gammaproteobacteria|o__Aeromonadales|f__Succinivibrionaceae	0.0236205	0.426611	NA	NA	NA	NA	NA	NA	0.0236205	0.426611	0.895519
crAss|delta|delta4	k__Bacteria|p__Actinobacteria|c__Actinobacteria|o__Bifidobacteriales|f__Bifidobacteriaceae|g__Bifidobacterium|s__Bifidobacterium_saeculare	NA	NA	NA	NA	0.0236155	0.615372	NA	NA	0.0236155	0.615372	0.906516
crAss|alpha_gamma|alpha25	k__Bacteria|p__Firmicutes|c__Erysipelotrichia|o__Erysipelotrichales|f__Erysipelotrichaceae|g__Erysipelatoclostridium|s__Clostridium_spiroforme	0.0236125	0.426768	NA	NA	NA	NA	NA	NA	0.0236125	0.426768	0.895519
crAss|alpha_gamma|alpha24	k__Bacteria|p__Actinobacteria|c__Coriobacteriia|o__Coriobacteriales|f__Atopobiaceae|g__Atopobium|s__Atopobium_parvulum	0.0236109	0.426799	NA	NA	NA	NA	NA	NA	0.0236109	0.426799	0.895519
crAss|beta|beta16	k__Bacteria|p__Firmicutes|c__Erysipelotrichia|o__Erysipelotrichales|f__Erysipelotrichaceae|g__Faecalitalea	-0.0367456	0.216085	0.0220685	0.686013	-0.0182234	0.698252	0.147701	0.0106796	0.0236054	0.676515	0.914785
crAss|beta|beta16	k__Bacteria|p__Firmicutes|c__Erysipelotrichia|o__Erysipelotrichales|f__Erysipelotrichaceae|g__Faecalitalea|s__Faecalitalea_cylindroides	-0.0367456	0.216085	0.0220685	0.686013	-0.0182234	0.698252	0.147701	0.0106796	0.0236054	0.676515	0.914785
crAss|zeta|zeta1	k__Bacteria|p__Firmicutes|c__Negativicutes|o__Selenomonadales|f__Selenomonadaceae|g__Mitsuokella|s__Mitsuokella_multacida	0.00979856	0.741585	-0.0524027	0.336802	-0.0314103	0.503925	0.112746	0.0518575	0.0236048	0.566121	0.905308
crAss|delta|delta10	k__Bacteria|p__Firmicutes|c__Clostridia|o__Clostridiales|f__Eubacteriaceae|g__Eubacterium|s__Eubacterium_ramulus	0.0156473	0.598467	NA	NA	NA	NA	0.0520143	0.370928	0.0236033	0.391895	0.888059
crAss|beta|beta3	k__Bacteria|p__Firmicutes|c__Clostridia|o__Clostridiales|f__Peptostreptococcaceae|g__Peptostreptococcus|s__Peptostreptococcus_stomatis	0.0236005	0.427003	NA	NA	NA	NA	NA	NA	0.0236005	0.427003	0.895519
crAss|epsilon|epsilon3	k__Bacteria|p__Firmicutes|c__Bacilli|o__Lactobacillales|f__Streptococcaceae|g__Streptococcus|s__Streptococcus_oralis	0.0416339	0.161005	0.0232222	0.670538	-0.0283787	0.54598	0.0495384	0.394162	0.023599	0.406105	0.891124
crAss|delta|delta9	k__Bacteria|p__Firmicutes|c__Clostridia|o__Clostridiales|f__Eubacteriaceae|g__Eubacterium|s__Eubacterium_dolichum_CAG_375	0.0235943	0.427126	NA	NA	NA	NA	NA	NA	0.0235943	0.427126	0.895519
crAss|delta|delta15	k__Bacteria|p__Firmicutes|c__Clostridia|o__Clostridiales|f__Clostridiaceae|g__Clostridium|s__Clostridium_sp_CAG_299	0.0538003	0.070012	NA	NA	-0.0236749	0.614483	NA	NA	0.0235924	0.534319	0.902881
crAss|beta|beta28	k__Bacteria|p__Actinobacteria|c__Actinobacteria|o__Corynebacteriales|f__Corynebacteriaceae|g__Corynebacterium|s__Corynebacterium_durum	0.0235916	0.427177	NA	NA	NA	NA	NA	NA	0.0235916	0.427177	0.895519
crAss|zeta|zeta9	k__Bacteria|p__Actinobacteria|c__Coriobacteriia|o__Coriobacteriales|f__Coriobacteriaceae	0.0235914	0.427183	0.0332528	0.542359	NA	NA	NA	NA	0.0235914	0.427183	0.895519
crAss|delta|delta12	k__Bacteria|p__Bacteroidetes|c__Bacteroidia|o__Bacteroidales|f__Bacteroidaceae|g__Bacteroides|s__Bacteroides_uniformis	0.0235891	0.427227	NA	NA	NA	NA	NA	NA	0.0235891	0.427227	0.895519
crAss|epsilon|epsilon3	k__Bacteria|p__Firmicutes|c__Clostridia|o__Clostridiales|f__Lachnospiraceae|g__Roseburia|s__Roseburia_sp_CAG_309	-0.0102131	0.731067	0.0398907	0.464806	0.0977328	0.0371629	-0.00924552	0.87372	0.0235868	0.521344	0.902881
crAss|beta|beta28	k__Bacteria|p__Firmicutes|c__Bacilli|o__Lactobacillales|f__Lactobacillaceae|g__Lactobacillus|s__Lactobacillus_sakei	0.0217399	0.464357	NA	NA	NA	NA	0.0306256	0.598484	0.023582	0.373106	0.882586
crAss|epsilon|epsilon1	k__Bacteria|p__Proteobacteria|c__Deltaproteobacteria|o__Desulfovibrionales|f__Desulfovibrionaceae|g__Desulfovibrionaceae_unclassified	-0.015334	0.605813	0.0471161	0.387868	0.0930532	0.0472849	0.00876128	0.880283	0.0235802	0.500019	0.901907
crAss|epsilon|epsilon1	k__Bacteria|p__Proteobacteria|c__Deltaproteobacteria|o__Desulfovibrionales|f__Desulfovibrionaceae|g__Desulfovibrionaceae_unclassified|s__Desulfovibrionaceae_bacterium	-0.015334	0.605813	0.0471161	0.387868	0.0930532	0.0472849	0.00876128	0.880283	0.0235802	0.500019	0.901907
crAss|delta|delta13	k__Bacteria|p__Firmicutes|c__Clostridia|o__Clostridiales|f__Eubacteriaceae|g__Eubacterium|s__Eubacterium_callanderi	0.0308301	0.299382	NA	NA	0.00574067	0.902806	NA	NA	0.0235783	0.3545	0.876899
crAss|alpha_gamma|alpha26	k__Bacteria|p__Bacteroidetes|c__Bacteroidia|o__Bacteroidales|f__Barnesiellaceae|g__Barnesiella|s__Barnesiella_intestinihominis	-0.00803723	0.786792	0.0250204	0.646693	0.002191	0.962826	0.108182	0.0621609	0.0235721	0.520688	0.902881
crAss|delta|delta13	k__Bacteria|p__Bacteroidetes|c__Bacteroidia|o__Bacteroidales|f__Bacteroidaceae|g__Bacteroides|s__Bacteroides_fluxus	0.0235695	0.427611	NA	NA	NA	NA	NA	NA	0.0235695	0.427611	0.895519
crAss|delta|delta17	k__Bacteria|p__Firmicutes|c__Clostridia|o__Clostridiales|f__Ruminococcaceae|g__Ruminococcus|s__Ruminococcus_bromii	0.00530556	0.858293	-0.0174869	0.748721	0.0804542	0.0864909	-0.0118396	0.838719	0.0235628	0.440478	0.89639
crAss|alpha_gamma|gamma4	k__Bacteria|p__Firmicutes|c__Bacilli|o__Lactobacillales|f__Lactobacillaceae|g__Lactobacillus|s__Lactobacillus_ruminis	0.0173905	0.558358	-0.0384782	0.480777	0.0409933	0.383002	0.0203357	0.726631	0.0235607	0.309031	0.86424
crAss|zeta|zeta25	k__Bacteria|p__Firmicutes|c__Firmicutes_unclassified|o__Firmicutes_unclassified|f__Firmicutes_unclassified|g__Firmicutes_unclassified|s__Firmicutes_bacterium_CAG_646	NA	NA	NA	NA	0.0235588	0.616221	NA	NA	0.0235588	0.616221	0.906516
crAss|zeta|zeta14	k__Bacteria|p__Actinobacteria|c__Coriobacteriia|o__Coriobacteriales|f__Coriobacteriaceae|g__Enorma|s__Enorma_massiliensis	0.0235586	0.427824	NA	NA	NA	NA	NA	NA	0.0235586	0.427824	0.895519
crAss|zeta	k__Bacteria|p__Bacteroidetes|c__Bacteroidia|o__Bacteroidales|f__Bacteroidaceae|g__Bacteroides|s__Bacteroides_sp_CAG_443	-0.0150902	0.611557	-0.0195549	0.720182	NA	NA	0.087456	0.131999	0.0235565	0.628651	0.90776
crAss|zeta|zeta13	k__Bacteria|p__Actinobacteria|c__Actinobacteria|o__Bifidobacteriales|f__Bifidobacteriaceae|g__Bifidobacterium|s__Bifidobacterium_pseudocatenulatum	0.0314015	0.29051	-0.014945	0.78427	0.00377775	0.93595	0.0239871	0.680046	0.0235506	0.310426	0.864424
crAss|alpha_gamma|alpha26	k__Bacteria|p__Actinobacteria|c__Coriobacteriia|o__Eggerthellales|f__Eggerthellaceae|g__Adlercreutzia	0.0233053	0.432811	-0.0103029	0.850312	0.0542887	0.247811	-0.0206416	0.722688	0.0235485	0.367582	0.881475
crAss|alpha_gamma|alpha26	k__Bacteria|p__Actinobacteria|c__Coriobacteriia|o__Eggerthellales|f__Eggerthellaceae|g__Adlercreutzia|s__Adlercreutzia_equolifaciens	0.0233053	0.432811	-0.0103029	0.850312	0.0542887	0.247811	-0.0206416	0.722688	0.0235485	0.367582	0.881475
crAss|delta|delta19	k__Bacteria|p__Bacteroidetes|c__Bacteroidia|o__Bacteroidales|f__Rikenellaceae	0.0079261	0.789671	-0.00396262	0.942139	0.0577488	0.218899	0.0261833	0.652586	0.0235474	0.332637	0.87277
crAss|beta|beta13	k__Bacteria|p__Bacteroidetes|c__Bacteroidia|o__Bacteroidales|f__Bacteroidaceae|g__Bacteroides|s__Bacteroides_dorei	0.0235468	0.428057	NA	NA	NA	NA	NA	NA	0.0235468	0.428057	0.895519
crAss|delta|delta12	k__Bacteria|p__Actinobacteria|c__Coriobacteriia|o__Coriobacteriales|f__Atopobiaceae|g__Atopobium|s__Atopobium_minutum	0.0235463	0.428067	NA	NA	NA	NA	NA	NA	0.0235463	0.428067	0.895519
crAss|delta|delta28	k__Bacteria|p__Firmicutes|c__Negativicutes|o__Acidaminococcales|f__Acidaminococcaceae|g__Acidaminococcus	0.0235441	0.42811	NA	NA	NA	NA	NA	NA	0.0235441	0.42811	0.895519
crAss|delta|delta6	k__Bacteria|p__Firmicutes|c__Clostridia|o__Clostridiales|f__Lachnospiraceae|g__Lachnoclostridium|s__Clostridium_lavalense	0.125627	2.1909e-05	NA	NA	-0.009162	0.845472	-0.0713562	0.219376	0.023539	0.68569	0.916823
crAss|zeta|zeta19	k__Bacteria|p__Actinobacteria|c__Actinobacteria|o__Propionibacteriales|f__Propionibacteriaceae|g__Propionibacterium|s__Propionibacterium_acidifaciens	0.0235385	0.428219	NA	NA	NA	NA	NA	NA	0.0235385	0.428219	0.895519
crAss|delta|delta27	k__Bacteria|p__Bacteroidetes	0.0279332	0.347111	0.108872	0.0454862	0.0112484	0.810885	0.0254776	0.661362	0.0235352	0.308121	0.86424
crAss|delta|delta27	k__Bacteria|p__Bacteroidetes|c__Bacteroidia	0.0279332	0.347111	0.108872	0.0454862	0.0112484	0.810885	0.0254776	0.661362	0.0235352	0.308121	0.86424
crAss|delta|delta27	k__Bacteria|p__Bacteroidetes|c__Bacteroidia|o__Bacteroidales	0.0279332	0.347111	0.108872	0.0454862	0.0112484	0.810885	0.0254776	0.661362	0.0235352	0.308121	0.86424
crAss|delta|delta6	k__Bacteria|p__Firmicutes|c__Clostridia|o__Clostridiales|f__Ruminococcaceae	0.0255652	0.389526	0.0706807	0.194887	0.0550279	0.24142	-0.0273964	0.637615	0.0235346	0.387962	0.887736
crAss|alpha_gamma|gamma1	k__Bacteria|p__Firmicutes|c__Clostridia|o__Clostridiales|f__Clostridiaceae|g__Clostridium|s__Clostridium_bolteae_CAG_59	0.00172256	0.953773	NA	NA	-0.00956431	0.838778	0.106107	0.0673767	0.0235337	0.514773	0.902881
crAss|beta|beta13	k__Bacteria|p__Firmicutes|c__Erysipelotrichia	0.0235242	0.428499	NA	NA	NA	NA	NA	NA	0.0235242	0.428499	0.895519
crAss|beta|beta13	k__Bacteria|p__Firmicutes|c__Erysipelotrichia|o__Erysipelotrichales	0.0235242	0.428499	NA	NA	NA	NA	NA	NA	0.0235242	0.428499	0.895519
crAss|beta|beta13	k__Bacteria|p__Firmicutes|c__Erysipelotrichia|o__Erysipelotrichales|f__Erysipelotrichaceae	0.0235242	0.428499	NA	NA	NA	NA	NA	NA	0.0235242	0.428499	0.895519
crAss|zeta|zeta20	k__Bacteria|p__Bacteroidetes|c__Bacteroidia|o__Bacteroidales|f__Rikenellaceae|g__Alistipes|s__Alistipes_timonensis	0.00798512	0.788142	0.00230747	0.966287	0.0561827	0.231671	NA	NA	0.0235219	0.409905	0.891564
crAss|delta|delta6	k__Bacteria|p__Firmicutes|c__Bacilli|o__Lactobacillales|f__Streptococcaceae|g__Streptococcus|s__Streptococcus_parasanguinis	0.0325958	0.272543	-0.0995537	0.0675442	0.0224893	0.632327	-0.00836304	0.885687	0.023518	0.318261	0.869064
crAss|delta|delta1	k__Bacteria|p__Bacteroidetes|c__Bacteroidia|o__Bacteroidales|f__Odoribacteraceae|g__Butyricimonas	0.0235135	0.428709	NA	NA	NA	NA	NA	NA	0.0235135	0.428709	0.895519
crAss|delta|delta18	k__Bacteria|p__Actinobacteria	0.0235092	0.428795	-0.00280524	0.95902	NA	NA	NA	NA	0.0235092	0.428795	0.895519
crAss|delta|delta15	k__Bacteria|p__Firmicutes|c__Bacilli|o__Lactobacillales|f__Streptococcaceae|g__Streptococcus|s__Streptococcus_milleri	0.0231497	0.43589	NA	NA	0.0243941	0.603767	NA	NA	0.0235091	0.349453	0.876129
crAss|epsilon	k__Bacteria|p__Actinobacteria|c__Actinobacteria|o__Micrococcales|f__Micrococcaceae|g__Rothia|s__Rothia_dentocariosa	0.0356837	0.229661	0.0166107	0.76092	-0.00459371	0.922156	0.0216356	0.709921	0.0235068	0.320349	0.870087
crAss|beta|beta29	k__Bacteria|p__Firmicutes|c__Clostridia|o__Clostridiales|f__Lachnospiraceae	0.0266997	0.368826	-0.156285	0.00397252	NA	NA	0.0112146	0.847127	0.0234967	0.375504	0.883681
crAss|delta|delta13	k__Bacteria|p__Firmicutes|c__Negativicutes|o__Selenomonadales|f__Selenomonadaceae|g__Mitsuokella|s__Mitsuokella_jalaludinii	0.0216427	0.466357	-0.0140488	0.796917	-0.0379286	0.419603	0.102424	0.077509	0.0234825	0.549978	0.903744
crAss|zeta|zeta18	k__Bacteria|p__Firmicutes|c__Clostridia|o__Clostridiales|f__Clostridiales_unclassified|g__Lawsonibacter	0.0178563	0.547866	0.009124	0.867272	-0.0305635	0.515498	0.1014	0.080535	0.0234805	0.530395	0.902881
crAss|zeta|zeta18	k__Bacteria|p__Firmicutes|c__Clostridia|o__Clostridiales|f__Clostridiales_unclassified|g__Lawsonibacter|s__Lawsonibacter_asaccharolyticus	0.0178563	0.547866	0.009124	0.867272	-0.0305635	0.515498	0.1014	0.080535	0.0234805	0.530395	0.902881
crAss|beta|beta29	k__Bacteria|p__Firmicutes|c__Clostridia|o__Clostridiales|f__Lachnospiraceae|g__Roseburia|s__Roseburia_sp_CAG_182	0.0190636	0.521134	0.0456906	0.402403	NA	NA	0.0402333	0.489002	0.0234787	0.377667	0.883975
crAss|alpha_gamma|alpha6	k__Bacteria|p__Synergistetes|c__Synergistia|o__Synergistales|f__Synergistaceae|g__Fretibacterium	0.023477	0.429427	0.0176329	0.746694	NA	NA	NA	NA	0.023477	0.429427	0.8959
crAss|alpha_gamma|alpha6	k__Bacteria|p__Synergistetes|c__Synergistia|o__Synergistales|f__Synergistaceae|g__Fretibacterium|s__Fretibacterium_fastidiosum	0.023477	0.429427	0.0176329	0.746694	NA	NA	NA	NA	0.023477	0.429427	0.8959
crAss|epsilon	k__Bacteria|p__Firmicutes|c__Bacilli|o__Lactobacillales|f__Lactobacillaceae|g__Sharpea	0.0186144	0.531002	-0.0206956	0.704603	NA	NA	0.041838	0.471823	0.023473	0.378877	0.884231
crAss|epsilon	k__Bacteria|p__Firmicutes|c__Bacilli|o__Lactobacillales|f__Lactobacillaceae|g__Sharpea|s__Sharpea_azabuensis	0.0186144	0.531002	-0.0206956	0.704603	NA	NA	0.041838	0.471823	0.023473	0.378877	0.884231
crAss|beta|beta28	k__Bacteria|p__Firmicutes|c__Clostridia|o__Clostridiales|f__Clostridiales_Family_XIII_Incertae_Sedis|g__Mogibacterium|s__Mogibacterium_timidum	0.0234722	0.429522	NA	NA	NA	NA	NA	NA	0.0234722	0.429522	0.895915
crAss|alpha_gamma|gamma4	k__Bacteria|p__Firmicutes|c__Clostridia|o__Clostridiales|f__Lachnospiraceae|g__Dorea	0.0224074	0.450752	-0.0674566	0.216091	0.0703728	0.133917	-0.0374835	0.519204	0.0234592	0.460004	0.898081
crAss|alpha_gamma|alpha15	k__Bacteria|p__Bacteroidetes|c__Bacteroidia|o__Bacteroidales|f__Bacteroidaceae|g__Bacteroides|s__Bacteroides_sp_CAG_443	0.0168028	0.571734	0.119865	0.0275615	NA	NA	0.0479448	0.409569	0.0234572	0.386566	0.887736
crAss|beta|beta29	k__Bacteria|p__Firmicutes|c__Clostridia|o__Clostridiales|f__Lachnospiraceae|g__Lachnospiraceae_unclassified|s__Eubacterium_rectale	0.0430878	0.146866	-0.0224506	0.680873	NA	NA	-0.0251107	0.665942	0.0234557	0.500682	0.901907
crAss|beta|beta29	k__Bacteria|p__Firmicutes|c__Clostridia|o__Clostridiales|f__Lachnospiraceae|g__Lachnospiraceae_unclassified	0.0430875	0.146868	-0.0224506	0.680873	NA	NA	-0.0251107	0.665942	0.0234555	0.500684	0.901907
crAss|zeta|zeta3	k__Bacteria|p__Bacteroidetes|c__Bacteroidia|o__Bacteroidales|f__Rikenellaceae|g__Alistipes|s__Alistipes_finegoldii	0.0573312	0.0534912	NA	NA	NA	NA	-0.0372504	0.521807	0.0234533	0.603368	0.906516
crAss|alpha_gamma	k__Bacteria|p__Firmicutes|c__Clostridia|o__Clostridiales|f__Clostridiales_unclassified|g__Lawsonibacter	0.0378296	0.202833	0.0289708	0.595585	0.110421	0.0184687	-0.0928403	0.109734	0.0234473	0.679505	0.914785
crAss|alpha_gamma	k__Bacteria|p__Firmicutes|c__Clostridia|o__Clostridiales|f__Clostridiales_unclassified|g__Lawsonibacter|s__Lawsonibacter_asaccharolyticus	0.0378296	0.202833	0.0289708	0.595585	0.110421	0.0184687	-0.0928403	0.109734	0.0234473	0.679505	0.914785
crAss|alpha_gamma|alpha23	k__Bacteria|p__Actinobacteria|c__Actinobacteria|o__Actinomycetales|f__Actinomycetaceae|g__Actinomyces|s__Actinomyces_graevenitzii	0.0125965	0.671624	NA	NA	NA	NA	0.0589433	0.310523	0.0234466	0.419372	0.893413
crAss|zeta|zeta18	k__Bacteria|p__Proteobacteria|c__Gammaproteobacteria|o__Enterobacterales|f__Enterobacteriaceae|g__Enterobacter	0.0234462	0.430033	NA	NA	NA	NA	NA	NA	0.0234462	0.430033	0.896071
crAss|alpha_gamma|alpha25	k__Bacteria|p__Firmicutes|c__Clostridia|o__Clostridiales|f__Clostridiales_Family_XIII_Incertae_Sedis|g__Clostridiales_Family_XIII_Incertae_Sedis_unclassified|s__Eubacterium_sulci	0.0234439	0.430077	NA	NA	NA	NA	NA	NA	0.0234439	0.430077	0.896071
crAss|beta|beta30	k__Bacteria|p__Lentisphaerae	0.0234381	0.430193	NA	NA	NA	NA	NA	NA	0.0234381	0.430193	0.896071
crAss|beta|beta30	k__Bacteria|p__Lentisphaerae|c__Lentisphaeria	0.0234381	0.430193	NA	NA	NA	NA	NA	NA	0.0234381	0.430193	0.896071
crAss|beta|beta30	k__Bacteria|p__Lentisphaerae|c__Lentisphaeria|o__Victivallales	0.0234381	0.430193	NA	NA	NA	NA	NA	NA	0.0234381	0.430193	0.896071
crAss|beta|beta30	k__Bacteria|p__Lentisphaerae|c__Lentisphaeria|o__Victivallales|f__Victivallaceae	0.0234381	0.430193	NA	NA	NA	NA	NA	NA	0.0234381	0.430193	0.896071
crAss|beta|beta30	k__Bacteria|p__Lentisphaerae|c__Lentisphaeria|o__Victivallales|f__Victivallaceae|g__Victivallis	0.0234381	0.430193	NA	NA	NA	NA	NA	NA	0.0234381	0.430193	0.896071
crAss|beta|beta30	k__Bacteria|p__Lentisphaerae|c__Lentisphaeria|o__Victivallales|f__Victivallaceae|g__Victivallis|s__Victivallis_vadensis	0.0234381	0.430193	NA	NA	NA	NA	NA	NA	0.0234381	0.430193	0.896071
crAss|alpha_gamma|alpha23	k__Bacteria|p__Firmicutes|c__Bacilli|o__Bacillales|f__Bacillales_unclassified|g__Gemella|s__Gemella_haemolysans	0.0234321	0.430311	NA	NA	NA	NA	NA	NA	0.0234321	0.430311	0.896071
crAss|zeta|zeta25	k__Bacteria|p__Firmicutes|c__Clostridia|o__Clostridiales|f__Lachnospiraceae|g__Roseburia|s__Roseburia_sp_CAG_471	0.046517	0.117286	-0.0170897	0.754243	-0.000527386	0.991049	-0.0137166	0.813587	0.0234278	0.361047	0.879881
crAss|delta|delta1	k__Bacteria|p__Firmicutes|c__Firmicutes_unclassified|o__Firmicutes_unclassified|f__Firmicutes_unclassified|g__Firmicutes_unclassified|s__Firmicutes_bacterium_CAG_145	0.0234278	0.430395	NA	NA	NA	NA	NA	NA	0.0234278	0.430395	0.896071
crAss|alpha_gamma|alpha25	k__Bacteria|p__Firmicutes|c__Clostridia|o__Clostridiales|f__Lachnospiraceae|g__Blautia|s__Ruminococcus_gnavus	0.0234226	0.430497	NA	NA	NA	NA	NA	NA	0.0234226	0.430497	0.896071
crAss	k__Bacteria|p__Firmicutes|c__Negativicutes|o__Acidaminococcales|f__Acidaminococcaceae|g__Acidaminococcus|s__Acidaminococcus_intestini	0.0074471	0.802109	0.0536742	0.325194	0.0805	0.0863114	-0.018038	0.756485	0.0234188	0.45268	0.897866
crAss|beta|beta13	k__Bacteria|p__Firmicutes|c__Clostridia|o__Clostridiales|f__Ruminococcaceae|g__Agathobaculum	0.0234179	0.43059	NA	NA	NA	NA	NA	NA	0.0234179	0.43059	0.896071
crAss|beta|beta13	k__Bacteria|p__Firmicutes|c__Clostridia|o__Clostridiales|f__Ruminococcaceae|g__Agathobaculum|s__Agathobaculum_butyriciproducens	0.0234179	0.43059	NA	NA	NA	NA	NA	NA	0.0234179	0.43059	0.896071
crAss|beta|beta2	k__Bacteria|p__Firmicutes|c__Bacilli|o__Lactobacillales|f__Streptococcaceae|g__Lactococcus	0.0183045	0.537863	-0.0153012	0.779261	NA	NA	0.0426918	0.462819	0.0234175	0.380755	0.885834
crAss|beta|beta30	k__Bacteria|p__Proteobacteria|c__Deltaproteobacteria|o__Desulfovibrionales|f__Desulfovibrionaceae|g__Desulfovibrio|s__Desulfovibrio_piger	0.0234061	0.430822	NA	NA	NA	NA	NA	NA	0.0234061	0.430822	0.896179
crAss|beta|beta13	k__Bacteria|p__Firmicutes|c__Clostridia|o__Clostridiales|f__Eubacteriaceae|g__Eubacterium|s__Eubacterium_sp_CAG_38	0.023404	0.430863	NA	NA	NA	NA	NA	NA	0.023404	0.430863	0.896179
crAss	k__Bacteria|p__Bacteroidetes|c__Bacteroidia|o__Bacteroidales|f__Bacteroidaceae|g__Bacteroides|s__Bacteroides_ovatus	-0.0179243	0.546344	0.0372666	0.49471	0.068691	0.143487	0.0554704	0.339943	0.0233951	0.452463	0.897866
crAss|beta|beta3	k__Bacteria|p__Actinobacteria|c__Coriobacteriia|o__Coriobacteriales|f__Coriobacteriaceae|g__Collinsella	0.0277793	0.349775	NA	NA	NA	NA	0.00668216	0.908549	0.0233918	0.379395	0.884704
crAss|alpha_gamma|alpha6	k__Bacteria|p__Firmicutes|c__Bacilli|o__Lactobacillales|f__Leuconostocaceae|g__Weissella|s__Weissella_cibaria	0.0233883	0.431173	NA	NA	NA	NA	NA	NA	0.0233883	0.431173	0.896179
crAss|delta|delta18	k__Bacteria|p__Firmicutes|c__Clostridia|o__Clostridiales|f__Lachnospiraceae|g__Roseburia|s__Roseburia_sp_CAG_471	0.0233874	0.431192	0.0200841	0.712939	NA	NA	NA	NA	0.0233874	0.431192	0.896179
crAss|delta|delta2	k__Bacteria|p__Firmicutes|c__Clostridia|o__Clostridiales|f__Ruminococcaceae|g__Agathobaculum	0.00384906	0.896937	0.00743778	0.891634	0.0689975	0.141705	0.0152335	0.793413	0.0233803	0.374104	0.883073
crAss|delta|delta2	k__Bacteria|p__Firmicutes|c__Clostridia|o__Clostridiales|f__Ruminococcaceae|g__Agathobaculum|s__Agathobaculum_butyriciproducens	0.00384906	0.896937	0.00743778	0.891634	0.0689975	0.141705	0.0152335	0.793413	0.0233803	0.374104	0.883073
crAss|beta|beta13	k__Bacteria|p__Firmicutes|c__Clostridia|o__Clostridiales|f__Lachnospiraceae|g__Blautia|s__Ruminococcus_torques	0.0233799	0.431339	NA	NA	NA	NA	NA	NA	0.0233799	0.431339	0.896179
crAss|zeta|zeta25	k__Bacteria|p__Firmicutes|c__Clostridia|o__Clostridiales|f__Clostridiaceae|g__Clostridium|s__Clostridium_bolteae_CAG_59	-0.0120078	0.686133	NA	NA	0.0542532	0.24812	0.0682748	0.239985	0.023378	0.425172	0.894925
crAss|delta|delta5	k__Bacteria|p__Firmicutes|c__Erysipelotrichia|o__Erysipelotrichales|f__Erysipelotrichaceae|g__Turicibacter	0.0138512	0.641106	0.000290349	0.995757	0.0536891	0.253079	0.0115757	0.842266	0.0233748	0.327757	0.871183
crAss|delta|delta5	k__Bacteria|p__Firmicutes|c__Erysipelotrichia|o__Erysipelotrichales|f__Erysipelotrichaceae|g__Turicibacter|s__Turicibacter_sanguinis	0.0138512	0.641106	0.000290349	0.995757	0.0536891	0.253079	0.0115757	0.842266	0.0233748	0.327757	0.871183
crAss|alpha_gamma|alpha24	k__Bacteria|p__Firmicutes|c__Bacilli|o__Lactobacillales|f__Lactobacillaceae|g__Pediococcus	0.0233738	0.43146	NA	NA	NA	NA	NA	NA	0.0233738	0.43146	0.896179
crAss|delta|delta6	k__Bacteria|p__Firmicutes|c__Bacilli|o__Lactobacillales|f__Lactobacillaceae	0.0167372	0.573237	-0.0353441	0.517251	0.0487859	0.299087	0.0090835	0.875915	0.0233706	0.321253	0.870328
crAss|zeta|zeta18	k__Bacteria|p__Bacteroidetes|c__Bacteroidia|o__Bacteroidales|f__Rikenellaceae|g__Alistipes|s__Alistipes_putredinis	0.028061	0.344907	0.0642078	0.23908	-0.0320088	0.495829	0.0861845	0.137733	0.0233676	0.492268	0.901907
crAss|alpha_gamma|alpha17	k__Bacteria|p__Firmicutes|c__Clostridia|o__Clostridiales|f__Peptostreptococcaceae|g__Romboutsia	0.0479152	0.106657	0.0248467	0.64898	NA	NA	-0.0299569	0.606498	0.0233641	0.541935	0.902881
crAss|alpha_gamma|alpha17	k__Bacteria|p__Firmicutes|c__Clostridia|o__Clostridiales|f__Peptostreptococcaceae|g__Romboutsia|s__Romboutsia_ilealis	0.0479152	0.106657	0.0248467	0.64898	NA	NA	-0.0299569	0.606498	0.0233641	0.541935	0.902881
crAss|delta|delta19	k__Bacteria|p__Firmicutes|c__Negativicutes|o__Acidaminococcales	0.00189251	0.949219	0.0715425	0.189485	0.0648021	0.16761	0.0293034	0.614376	0.0233633	0.363326	0.881214
crAss|delta|delta19	k__Bacteria|p__Firmicutes|c__Negativicutes|o__Acidaminococcales|f__Acidaminococcaceae	0.00189251	0.949219	0.0715425	0.189485	0.0648021	0.16761	0.0293034	0.614376	0.0233633	0.363326	0.881214
crAss|delta|delta13	k__Bacteria|p__Firmicutes|c__Clostridia|o__Clostridiales|f__Lachnospiraceae|g__Roseburia|s__Roseburia_intestinalis	0.027872	0.348168	-0.0072439	0.894442	0.0417225	0.374589	-0.0191162	0.742428	0.0233489	0.346951	0.875793
crAss|delta|delta19	k__Bacteria|p__Bacteroidetes|c__Bacteroidia|o__Bacteroidales|f__Bacteroidaceae|g__Bacteroides|s__Bacteroides_xylanisolvens	0.0355968	0.230798	0.0305531	0.575642	-0.0140093	0.765688	0.0380679	0.512707	0.0233457	0.346195	0.875567
crAss|delta|delta18	k__Bacteria|p__Firmicutes|c__Bacilli|o__Lactobacillales|f__Enterococcaceae|g__Enterococcus|s__Enterococcus_faecium	0.0233454	0.432019	NA	NA	NA	NA	NA	NA	0.0233454	0.432019	0.896179
crAss|delta|delta17	k__Bacteria|p__Firmicutes|c__Erysipelotrichia|o__Erysipelotrichales|f__Erysipelotrichaceae|g__Absiella	-0.0180193	0.544219	NA	NA	0.0216454	0.645159	0.10259	0.0770267	0.0233397	0.516668	0.902881
crAss|delta|delta17	k__Bacteria|p__Firmicutes|c__Erysipelotrichia|o__Erysipelotrichales|f__Erysipelotrichaceae|g__Absiella|s__Absiella_dolichum	-0.0180193	0.544219	NA	NA	0.0216454	0.645159	0.10259	0.0770267	0.0233397	0.516668	0.902881
crAss|delta|delta1	k__Bacteria|p__Proteobacteria	0.0233352	0.43222	NA	NA	NA	NA	NA	NA	0.0233352	0.43222	0.896179
crAss|delta|delta16	k__Bacteria|p__Proteobacteria|c__Gammaproteobacteria|o__Enterobacterales|f__Enterobacteriaceae|g__Escherichia|s__Escherichia_coli	0.0233334	0.432255	NA	NA	NA	NA	NA	NA	0.0233334	0.432255	0.896179
crAss|alpha_gamma|alpha17	k__Bacteria|p__Firmicutes|c__Bacilli|o__Lactobacillales|f__Lactobacillaceae|g__Lactobacillus|s__Lactobacillus_sakei	0.0214284	0.470783	-0.0863973	0.112858	NA	NA	0.0306051	0.59873	0.0233306	0.378234	0.883975
crAss|delta|delta8	k__Bacteria|p__Firmicutes|c__Clostridia|o__Clostridiales|f__Lachnospiraceae|g__Lachnoclostridium	0.0271229	0.361283	0.0565171	0.300187	0.0138211	0.768744	NA	NA	0.0233276	0.35374	0.876899
crAss|delta|delta7	k__Bacteria|p__Actinobacteria|c__Coriobacteriia|o__Eggerthellales|f__Eggerthellaceae|g__Eggerthella	0.0619593	0.0368791	0.0644742	0.237133	-0.0061925	0.895199	-0.0265062	0.648588	0.0233274	0.445604	0.897861
crAss|delta|delta7	k__Bacteria|p__Actinobacteria|c__Coriobacteriia|o__Eggerthellales|f__Eggerthellaceae|g__Eggerthella|s__Eggerthella_lenta	0.0619593	0.0368791	0.0644742	0.237133	-0.0061925	0.895199	-0.0265062	0.648588	0.0233274	0.445604	0.897861
crAss|delta|delta13	k__Bacteria|p__Firmicutes|c__Clostridia|o__Clostridiales|f__Clostridiales_Family_XIII_Incertae_Sedis|g__Clostridiales_Family_XIII_Incertae_Sedis_unclassified|s__Eubacterium_sulci	0.0233257	0.432407	NA	NA	NA	NA	NA	NA	0.0233257	0.432407	0.896179
crAss|alpha_gamma|alpha15	k__Bacteria|p__Bacteroidetes|c__Bacteroidia|o__Bacteroidales|f__Prevotellaceae|g__Prevotella|s__Prevotella_sp_CAG_873	0.0184489	0.534661	NA	NA	NA	NA	0.0417413	0.472849	0.0233224	0.381985	0.886456
crAss|delta|delta11	k__Bacteria|p__Firmicutes|c__Clostridia|o__Clostridiales|f__Eubacteriaceae|g__Eubacterium|s__Eubacterium_sp_CAG_38	0.0549852	0.0640549	0.0588839	0.280368	0.0137478	0.769936	-0.0391666	0.500606	0.0233165	0.438746	0.89639
crAss|zeta|zeta25	k__Bacteria|p__Firmicutes|c__Negativicutes|o__Veillonellales|f__Veillonellaceae|g__Allisonella	-0.0232384	0.434132	-0.11731	0.0310694	0.0219998	0.639758	0.106296	0.0668856	0.0233145	0.540699	0.902881
crAss|zeta|zeta25	k__Bacteria|p__Firmicutes|c__Negativicutes|o__Veillonellales|f__Veillonellaceae|g__Allisonella|s__Allisonella_histaminiformans	-0.0232384	0.434132	-0.11731	0.0310694	0.0219998	0.639758	0.106296	0.0668856	0.0233145	0.540699	0.902881
crAss|alpha_gamma|gamma4	k__Bacteria|p__Bacteroidetes|c__Bacteroidia|o__Bacteroidales|f__Bacteroidaceae|g__Bacteroides|s__Bacteroides_sp_OM08_11	0.038171	0.198785	NA	NA	NA	NA	-0.0192977	0.74007	0.0233135	0.460169	0.898081
crAss|zeta|zeta13	k__Bacteria|p__Bacteroidetes|c__Bacteroidia|o__Bacteroidales|f__Rikenellaceae|g__Alistipes|s__Alistipes_finegoldii	0.0164406	0.580053	-0.0205888	0.706056	0.0626928	0.181903	-0.013683	0.814036	0.023311	0.37977	0.884975
crAss|beta|beta9	k__Bacteria|p__Firmicutes|c__Negativicutes|o__Veillonellales|f__Veillonellaceae|g__Dialister|s__Dialister_succinatiphilus	0.0659861	0.0262139	NA	NA	NA	NA	-0.0437212	0.452091	0.0233109	0.653399	0.909362
crAss|delta|delta4	k__Bacteria|p__Bacteroidetes|c__Bacteroidia|o__Bacteroidales|f__Bacteroidaceae|g__Bacteroides|s__Bacteroides_cellulosilyticus	-0.0282377	0.341877	-0.0579963	0.287694	0.104792	0.0253972	0.00738782	0.898941	0.0233083	0.569324	0.905909
crAss|zeta|zeta9	k__Bacteria|p__Proteobacteria|c__Gammaproteobacteria|o__Enterobacterales|f__Enterobacteriaceae|g__Escherichia|s__Escherichia_coli	0.0233066	0.432784	0.0423961	0.437215	NA	NA	NA	NA	0.0233066	0.432784	0.896179
crAss|zeta|zeta13	k__Bacteria|p__Firmicutes|c__Negativicutes|o__Veillonellales|f__Veillonellaceae|g__Dialister|s__Dialister_pneumosintes	NA	NA	NA	NA	0.0232974	0.620141	NA	NA	0.0232974	0.620141	0.907209
crAss|alpha_gamma|alpha23	k__Bacteria|p__Firmicutes|c__Clostridia|o__Clostridiales|f__Ruminococcaceae|g__Ruminococcaceae_unclassified|s__Ruminococcaceae_bacterium_D16	0.0186272	0.530719	NA	NA	NA	NA	0.0409563	0.481221	0.0232917	0.382059	0.886456
crAss|beta|beta26	k__Bacteria|p__Fusobacteria	0.023289	0.433133	NA	NA	NA	NA	NA	NA	0.023289	0.433133	0.896179
crAss|beta|beta26	k__Bacteria|p__Fusobacteria|c__Fusobacteriia	0.023289	0.433133	NA	NA	NA	NA	NA	NA	0.023289	0.433133	0.896179
crAss|beta|beta26	k__Bacteria|p__Fusobacteria|c__Fusobacteriia|o__Fusobacteriales	0.023289	0.433133	NA	NA	NA	NA	NA	NA	0.023289	0.433133	0.896179
crAss|beta|beta26	k__Bacteria|p__Fusobacteria|c__Fusobacteriia|o__Fusobacteriales|f__Fusobacteriaceae	0.023289	0.433133	NA	NA	NA	NA	NA	NA	0.023289	0.433133	0.896179
crAss|beta|beta13	k__Bacteria|p__Firmicutes|c__Bacilli|o__Bacillales	0.0232837	0.433237	NA	NA	NA	NA	NA	NA	0.0232837	0.433237	0.896179
crAss|beta|beta2	k__Bacteria|p__Proteobacteria|c__Gammaproteobacteria|o__Enterobacterales	-0.000437453	0.988254	-0.00860724	0.874726	NA	NA	0.0756918	0.192568	0.0232811	0.536765	0.902881
crAss|delta|delta18	k__Bacteria|p__Firmicutes|c__Bacilli|o__Lactobacillales|f__Streptococcaceae|g__Streptococcus|s__Streptococcus_sp_A12	0.0232783	0.433344	-0.0699465	0.199577	NA	NA	NA	NA	0.0232783	0.433344	0.896179
crAss|zeta|zeta19	k__Bacteria|p__Firmicutes|c__Clostridia|o__Clostridiales|f__Ruminococcaceae|g__Anaeromassilibacillus|s__Anaeromassilibacillus_sp_An250	0.0232716	0.433475	NA	NA	NA	NA	NA	NA	0.0232716	0.433475	0.896187
crAss|delta|delta15	k__Bacteria|p__Firmicutes|c__Bacilli|o__Lactobacillales|f__Streptococcaceae|g__Streptococcus|s__Streptococcus_sp_F0442	-0.0065584	0.825318	NA	NA	0.0700637	0.135638	NA	NA	0.0232634	0.536655	0.902881
crAss|delta|delta19	k__Bacteria|p__Firmicutes|c__Clostridia|o__Clostridiales|f__Ruminococcaceae|g__Ruminococcus|s__Ruminococcus_sp_CAG_624	0.0232633	0.43364	NA	NA	NA	NA	NA	NA	0.0232633	0.43364	0.896388
crAss|zeta|zeta9	k__Bacteria|p__Firmicutes|c__Clostridia|o__Clostridiales|f__Ruminococcaceae|g__Faecalibacterium	0.0232605	0.433696	0.00936404	0.863814	NA	NA	NA	NA	0.0232605	0.433696	0.896388
crAss|zeta|zeta9	k__Bacteria|p__Firmicutes|c__Clostridia|o__Clostridiales|f__Ruminococcaceae|g__Faecalibacterium|s__Faecalibacterium_prausnitzii	0.0232605	0.433696	0.00936404	0.863814	NA	NA	NA	NA	0.0232605	0.433696	0.896388
crAss|alpha_gamma|gamma3	k__Bacteria|p__Bacteroidetes|c__Bacteroidia|o__Bacteroidales|f__Bacteroidaceae|g__Bacteroides|s__Bacteroides_sp_CAG_661	0.0232582	0.433741	NA	NA	NA	NA	NA	NA	0.0232582	0.433741	0.896388
crAss|alpha_gamma|alpha24	k__Bacteria|p__Firmicutes|c__Clostridia|o__Clostridiales|f__Lachnospiraceae	0.0232483	0.433937	NA	NA	NA	NA	NA	NA	0.0232483	0.433937	0.89639
crAss|beta|beta26	k__Bacteria|p__Firmicutes|c__Clostridia|o__Clostridiales|f__Eubacteriaceae|g__Eubacterium|s__Eubacterium_sp_CAG_180	0.0232468	0.433966	NA	NA	NA	NA	NA	NA	0.0232468	0.433966	0.89639
crAss|zeta|zeta24	k__Bacteria|p__Bacteroidetes|c__Bacteroidia|o__Bacteroidales|f__Prevotellaceae|g__Prevotella|s__Prevotella_sp_CAG_5226	0.0209595	0.480549	NA	NA	NA	NA	0.0319563	0.58268	0.0232388	0.380212	0.88524
crAss|delta|delta10	k__Bacteria|p__Firmicutes|c__Clostridia|o__Clostridiales|f__Ruminococcaceae|g__Ruthenibacterium	0.0294354	0.321786	NA	NA	NA	NA	0.000158238	0.99783	0.0232354	0.388801	0.887736
crAss|delta|delta10	k__Bacteria|p__Firmicutes|c__Clostridia|o__Clostridiales|f__Ruminococcaceae|g__Ruthenibacterium|s__Ruthenibacterium_lactatiformans	0.0294354	0.321786	NA	NA	NA	NA	0.000158238	0.99783	0.0232354	0.388801	0.887736
crAss|beta|beta30	k__Bacteria|p__Bacteroidetes|c__Bacteroidia|o__Bacteroidales|f__Bacteroidaceae|g__Bacteroides|s__Bacteroides_dorei	0.0232267	0.434364	NA	NA	NA	NA	NA	NA	0.0232267	0.434364	0.89639
crAss|zeta|zeta14	k__Bacteria|p__Firmicutes|c__Clostridia|o__Clostridiales|f__Catabacteriaceae	0.0232243	0.434413	NA	NA	NA	NA	NA	NA	0.0232243	0.434413	0.89639
crAss|zeta|zeta14	k__Bacteria|p__Firmicutes|c__Clostridia|o__Clostridiales|f__Catabacteriaceae|g__Catabacter	0.0232243	0.434413	NA	NA	NA	NA	NA	NA	0.0232243	0.434413	0.89639
crAss|zeta|zeta14	k__Bacteria|p__Firmicutes|c__Clostridia|o__Clostridiales|f__Catabacteriaceae|g__Catabacter|s__Catabacter_hongkongensis	0.0232243	0.434413	NA	NA	NA	NA	NA	NA	0.0232243	0.434413	0.89639
crAss|delta|delta8	k__Bacteria|p__Firmicutes	0.0246873	0.406019	-0.0826607	0.129351	0.0195201	0.677943	NA	NA	0.0232171	0.355484	0.877325
crAss|alpha_gamma|alpha26	k__Bacteria|p__Firmicutes|c__Clostridia|o__Clostridiales|f__Eubacteriaceae|g__Eubacterium|s__Eubacterium_hallii	0.0213475	0.47246	0.05667	0.298879	0.0066462	0.88757	0.0549505	0.344496	0.0232095	0.329214	0.871904
crAss|alpha_gamma|alpha27	k__Bacteria|p__Bacteroidetes|c__Bacteroidia|o__Bacteroidales|f__Porphyromonadaceae	0.0245984	0.407712	-0.0539919	0.322333	0.0354094	0.45117	-0.000673634	0.990761	0.0232092	0.319421	0.869499
crAss|beta|beta26	k__Bacteria|p__Firmicutes|c__Tissierellia|o__Tissierellales|f__Peptoniphilaceae|g__Parvimonas	0.023208	0.434735	NA	NA	NA	NA	NA	NA	0.023208	0.434735	0.89639
crAss|alpha_gamma|gamma3	k__Bacteria|p__Actinobacteria|c__Coriobacteriia|o__Coriobacteriales|f__Atopobiaceae	0.0622147	0.0361071	0.017776	0.74471	NA	NA	-0.0412235	0.478363	0.0231978	0.636281	0.907929
crAss|beta|beta13	k__Bacteria|p__Firmicutes|c__Bacilli|o__Lactobacillales|f__Lactobacillaceae|g__Lactobacillus|s__Lactobacillus_delbrueckii	0.0231967	0.434958	NA	NA	NA	NA	NA	NA	0.0231967	0.434958	0.89639
crAss|delta|delta28	k__Bacteria|p__Firmicutes|c__Clostridia|o__Clostridiales|f__Ruminococcaceae|g__Ruminococcus|s__Ruminococcus_callidus	0.0231855	0.43518	NA	NA	NA	NA	NA	NA	0.0231855	0.43518	0.89639
crAss|delta|delta4	k__Bacteria|p__Firmicutes|c__Clostridia|o__Clostridiales|f__Eubacteriaceae|g__Eubacterium	-0.00800822	0.787543	0.0148097	0.786176	0.0801713	0.0876067	0.0190719	0.743003	0.0231832	0.440785	0.89639
crAss|alpha_gamma|alpha26	k__Bacteria|p__Firmicutes|c__Bacilli|o__Lactobacillales|f__Streptococcaceae	0.017067	0.565704	0.0129066	0.81311	0.0411084	0.381666	0.0189528	0.744553	0.0231787	0.31719	0.867969
crAss|alpha_gamma|alpha23	k__Bacteria|p__Bacteroidetes|c__Bacteroidia|o__Bacteroidales|f__Bacteroidaceae|g__Bacteroides|s__Bacteroides_faecis_CAG_32	-0.0261602	0.378583	NA	NA	NA	NA	0.0946555	0.102932	0.0231776	0.685199	0.916806
crAss|zeta|zeta27	k__Bacteria|p__Firmicutes|c__Clostridia|o__Clostridiales|f__Ruminococcaceae|g__Ruminococcus|s__Ruminococcus_bicirculans	0.0159838	0.590623	-0.0349376	0.522084	NA	NA	0.0493299	0.396157	0.0231728	0.395462	0.889043
crAss|delta|delta19	k__Bacteria|p__Proteobacteria|c__Gammaproteobacteria|o__Enterobacterales|f__Enterobacteriaceae|g__Escherichia	-0.0287882	0.332546	0.0148962	0.784958	-0.0261597	0.577824	0.145725	0.011786	0.0231698	0.67637	0.914785
crAss|alpha_gamma|alpha7	k__Bacteria|p__Firmicutes|c__Bacilli|o__Lactobacillales|f__Streptococcaceae|g__Lactococcus|s__Lactococcus_lactis	0.0264546	0.373239	NA	NA	NA	NA	0.0105586	0.855968	0.0231655	0.382351	0.88651
crAss|alpha_gamma|alpha26	k__Bacteria|p__Firmicutes|c__Negativicutes|o__Selenomonadales|f__Selenomonadaceae|g__Megamonas|s__Megamonas_hypermegale	0.0411386	0.16605	-0.00907533	0.867973	0.000790776	0.986579	-0.00542309	0.925725	0.0231625	0.341301	0.874063
crAss|delta|delta8	k__Bacteria|p__Firmicutes|c__Clostridia|o__Clostridiales|f__Lachnospiraceae|g__Lachnoclostridium|s__Clostridium_scindens	0.0286233	0.335323	0.0133107	0.807372	0.00955919	0.838863	NA	NA	0.0231625	0.358866	0.879221
crAss|zeta|zeta3	k__Bacteria|p__Firmicutes|c__Clostridia|o__Clostridiales|f__Lachnospiraceae|g__Dorea|s__Dorea_formicigenerans	0.00575244	0.8465	NA	NA	NA	NA	0.0690458	0.234706	0.0231611	0.48641	0.901421
crAss|alpha_gamma|alpha27	k__Bacteria|p__Firmicutes|c__Erysipelotrichia|o__Erysipelotrichales|f__Erysipelotrichaceae|g__Erysipelatoclostridium|s__Clostridium_innocuum	0.0166204	0.575918	-0.105348	0.0529886	0.00562988	0.904673	0.0698444	0.229324	0.0231592	0.360887	0.879842
crAss|beta|beta6	k__Bacteria|p__Lentisphaerae	0.0577475	0.0517777	NA	NA	NA	NA	-0.0380761	0.512615	0.0231525	0.612258	0.906516
crAss|beta|beta6	k__Bacteria|p__Lentisphaerae|c__Lentisphaeria	0.0577475	0.0517777	NA	NA	NA	NA	-0.0380761	0.512615	0.0231525	0.612258	0.906516
crAss|beta|beta6	k__Bacteria|p__Lentisphaerae|c__Lentisphaeria|o__Victivallales	0.0577475	0.0517777	NA	NA	NA	NA	-0.0380761	0.512615	0.0231525	0.612258	0.906516
crAss|beta|beta6	k__Bacteria|p__Lentisphaerae|c__Lentisphaeria|o__Victivallales|f__Victivallaceae	0.0577475	0.0517777	NA	NA	NA	NA	-0.0380761	0.512615	0.0231525	0.612258	0.906516
crAss|beta|beta6	k__Bacteria|p__Lentisphaerae|c__Lentisphaeria|o__Victivallales|f__Victivallaceae|g__Victivallis	0.0577475	0.0517777	NA	NA	NA	NA	-0.0380761	0.512615	0.0231525	0.612258	0.906516
crAss|beta|beta6	k__Bacteria|p__Lentisphaerae|c__Lentisphaeria|o__Victivallales|f__Victivallaceae|g__Victivallis|s__Victivallis_vadensis	0.0577475	0.0517777	NA	NA	NA	NA	-0.0380761	0.512615	0.0231525	0.612258	0.906516
crAss|alpha_gamma|gamma3	k__Bacteria|p__Actinobacteria|c__Actinobacteria|o__Propionibacteriales	0.0231482	0.43592	0.052999	0.331325	NA	NA	NA	NA	0.0231482	0.43592	0.89639
crAss|alpha_gamma|gamma3	k__Bacteria|p__Actinobacteria|c__Actinobacteria|o__Propionibacteriales|f__Propionibacteriaceae	0.0231482	0.43592	0.052999	0.331325	NA	NA	NA	NA	0.0231482	0.43592	0.89639
crAss|delta|delta15	k__Eukaryota	0.0231432	0.436018	NA	NA	NA	NA	NA	NA	0.0231432	0.436018	0.89639
crAss|alpha_gamma	k__Bacteria|p__Proteobacteria|c__Betaproteobacteria	0.0272797	0.358511	0.0497149	0.362203	-0.0109505	0.815803	0.0602262	0.300092	0.023143	0.368333	0.881653
crAss|delta|delta8	k__Bacteria|p__Firmicutes|c__Clostridia|o__Clostridiales|f__Ruminococcaceae	0.000659761	0.982286	-0.0211235	0.698789	0.0635579	0.175936	NA	NA	0.0231413	0.478498	0.90053
crAss|alpha_gamma|alpha20	k__Bacteria|p__Firmicutes|c__Clostridia|o__Clostridiales|f__Peptostreptococcaceae|g__Peptostreptococcus	0.0283762	0.339514	NA	NA	0.0100861	0.830113	NA	NA	0.0231409	0.358978	0.879386
crAss|delta|delta16	k__Bacteria|p__Firmicutes|c__Bacilli|o__Lactobacillales|f__Streptococcaceae|g__Streptococcus|s__Streptococcus_anginosus_group	0.0231374	0.436133	NA	NA	NA	NA	NA	NA	0.0231374	0.436133	0.89639
crAss|delta|delta17	k__Bacteria|p__Firmicutes|c__Negativicutes|o__Veillonellales|f__Veillonellaceae|g__Dialister|s__Dialister_invisus	0.0455884	0.124792	0.0122108	0.823015	-0.0279688	0.551796	0.0346654	0.55112	0.0231373	0.404498	0.891039
crAss|alpha_gamma|alpha17	k__Bacteria|p__Firmicutes|c__Bacilli|o__Lactobacillales|f__Streptococcaceae|g__Streptococcus|s__Streptococcus_mutans	0.0370106	0.21279	0.15188	0.00513906	NA	NA	-0.0179832	0.757201	0.0231338	0.454354	0.89808
crAss|alpha_gamma|alpha25	k__Bacteria|p__Firmicutes|c__Bacilli|o__Lactobacillales|f__Streptococcaceae|g__Streptococcus|s__Streptococcus_anginosus_group	0.0231206	0.436467	NA	NA	NA	NA	NA	NA	0.0231206	0.436467	0.89639
crAss|beta|beta3	k__Bacteria|p__Firmicutes|c__Clostridia|o__Clostridiales|f__Lachnospiraceae|g__Lachnoclostridium|s__Clostridium_citroniae	0.0274001	0.356393	NA	NA	NA	NA	0.00679428	0.907022	0.0231175	0.384792	0.887293
crAss|alpha_gamma	k__Archaea|p__Euryarchaeota|c__Methanobacteria|o__Methanobacteriales|f__Methanobacteriaceae|g__Methanosphaera	0.0196041	0.509387	0.0325325	0.551146	0.00138584	0.976482	0.0665739	0.251925	0.0231171	0.358486	0.879138
crAss|alpha_gamma|alpha18	k__Bacteria|p__Actinobacteria|c__Actinobacteria|o__Actinomycetales|f__Actinomycetaceae|g__Actinomyces|s__Actinomyces_sp_S6_Spd3	0.0231157	0.436563	NA	NA	NA	NA	NA	NA	0.0231157	0.436563	0.89639
crAss|alpha_gamma|alpha27	k__Bacteria|p__Firmicutes|c__Clostridia|o__Clostridiales|f__Eubacteriaceae|g__Eubacterium|s__Eubacterium_ramulus	0.0406356	0.171293	0.0570234	0.295871	0.0691015	0.141104	-0.064132	0.269778	0.0231154	0.553654	0.904102
crAss|delta|delta5	k__Bacteria|p__Firmicutes|c__Negativicutes|o__Acidaminococcales|f__Acidaminococcaceae|g__Phascolarctobacterium|s__Phascolarctobacterium_sp_CAG_266	-0.0336525	0.257291	-0.0282007	0.605404	0.0669357	0.154024	0.0710393	0.221435	0.0231152	0.529128	0.902881
crAss|delta|delta4	k__Bacteria|p__Firmicutes|c__Clostridia|o__Clostridiales|f__Eubacteriaceae	-0.0080422	0.786664	0.0148097	0.786176	0.0800379	0.0881372	0.0190719	0.743003	0.0231148	0.441801	0.89639
crAss|zeta|zeta19	k__Bacteria|p__Firmicutes|c__Bacilli|o__Lactobacillales|f__Lactobacillaceae|g__Lactobacillus|s__Lactobacillus_ruminis	0.0231116	0.436645	NA	NA	NA	NA	NA	NA	0.0231116	0.436645	0.89639
crAss|zeta|zeta14	k__Bacteria|p__Actinobacteria|c__Actinobacteria|o__Bifidobacteriales|f__Bifidobacteriaceae|g__Bifidobacterium|s__Bifidobacterium_pseudocatenulatum	0.0231073	0.436732	NA	NA	NA	NA	NA	NA	0.0231073	0.436732	0.89639
crAss|delta|delta5	k__Bacteria|p__Firmicutes|c__Clostridia|o__Clostridiales|f__Peptostreptococcaceae|g__Intestinibacter	0.0301941	0.309466	0.00448978	0.934457	-0.00377883	0.935932	0.0379797	0.513684	0.0231034	0.328983	0.871793
crAss|delta|delta5	k__Bacteria|p__Firmicutes|c__Clostridia|o__Clostridiales|f__Peptostreptococcaceae|g__Intestinibacter|s__Intestinibacter_bartlettii	0.0301941	0.309466	0.00448978	0.934457	-0.00377883	0.935932	0.0379797	0.513684	0.0231034	0.328983	0.871793
crAss|delta|delta16	k__Bacteria|p__Firmicutes|c__Firmicutes_unclassified|o__Firmicutes_unclassified|f__Firmicutes_unclassified|g__Firmicutes_unclassified|s__Firmicutes_bacterium_CAG_170	0.0230967	0.436941	NA	NA	NA	NA	NA	NA	0.0230967	0.436941	0.89639
crAss|beta|beta16	k__Bacteria|p__Bacteroidetes|c__Bacteroidia|o__Bacteroidales|f__Odoribacteraceae|g__Odoribacter	0.025877	0.383767	-0.0437135	0.423092	0.01715	0.715229	0.0214819	0.71189	0.0230919	0.316872	0.867742
crAss|delta|delta2	k__Bacteria|p__Firmicutes|c__Erysipelotrichia|o__Erysipelotrichales|f__Erysipelotrichaceae|g__Turicibacter	0.0277839	0.349694	0.0670256	0.219046	0.042227	0.368836	-0.020728	0.721575	0.0230914	0.35637	0.877844
crAss|delta|delta2	k__Bacteria|p__Firmicutes|c__Erysipelotrichia|o__Erysipelotrichales|f__Erysipelotrichaceae|g__Turicibacter|s__Turicibacter_sanguinis	0.0277839	0.349694	0.0670256	0.219046	0.042227	0.368836	-0.020728	0.721575	0.0230914	0.35637	0.877844
crAss|delta|delta19	k__Bacteria|p__Firmicutes|c__Clostridia|o__Clostridiales|f__Eubacteriaceae|g__Eubacterium|s__Eubacterium_sp_CAG_180	-0.0242953	0.413515	0.0265331	0.626908	0.0228937	0.626216	0.105861	0.0680175	0.0230907	0.545853	0.902881
crAss|delta|delta18	k__Bacteria|p__Firmicutes|c__Clostridia|o__Clostridiales|f__Lachnospiraceae|g__Blautia	0.0230893	0.437087	0.0664943	0.222729	NA	NA	NA	NA	0.0230893	0.437087	0.89639
crAss	k__Bacteria|p__Firmicutes|c__Negativicutes|o__Veillonellales|f__Veillonellaceae|g__Megasphaera	0.0280819	0.344549	-0.0141335	0.795718	-0.0225549	0.631334	0.0739177	0.203233	0.0230871	0.435517	0.89639
crAss|delta|delta19	k__Bacteria|p__Bacteroidetes|c__Bacteroidia|o__Bacteroidales|f__Bacteroidaceae|g__Bacteroides|s__Bacteroides_thetaiotaomicron	0.00478477	0.872077	0.0358128	0.511707	0.066369	0.157549	0.0162091	0.78051	0.0230841	0.370386	0.882586
crAss|alpha_gamma|alpha23	k__Bacteria|p__Firmicutes|c__Clostridia|o__Clostridiales|f__Ruminococcaceae|g__Ruminococcus|s__Ruminococcus_bicirculans	0.0302931	0.307883	NA	NA	NA	NA	-0.00320835	0.956017	0.0230837	0.397474	0.889796
crAss|alpha_gamma|alpha6	k__Bacteria|p__Firmicutes|c__Bacilli|o__Lactobacillales|f__Enterococcaceae	0.0217929	0.463268	-0.00216167	0.968416	NA	NA	0.027999	0.630232	0.0230802	0.383299	0.886641
crAss|delta|delta16	k__Bacteria|p__Firmicutes|c__Bacilli|o__Lactobacillales|f__Streptococcaceae|g__Streptococcus|s__Streptococcus_milleri	0.0230784	0.437305	NA	NA	NA	NA	NA	NA	0.0230784	0.437305	0.89639
crAss|beta|beta28	k__Bacteria|p__Firmicutes|c__Erysipelotrichia|o__Erysipelotrichales|f__Erysipelotrichaceae|g__Solobacterium	0.0230764	0.437345	NA	NA	NA	NA	NA	NA	0.0230764	0.437345	0.89639
crAss|beta|beta28	k__Bacteria|p__Firmicutes|c__Erysipelotrichia|o__Erysipelotrichales|f__Erysipelotrichaceae|g__Solobacterium|s__Solobacterium_moorei	0.0230764	0.437345	NA	NA	NA	NA	NA	NA	0.0230764	0.437345	0.89639
crAss|zeta|zeta26	k__Bacteria|p__Firmicutes|c__Bacilli|o__Lactobacillales|f__Streptococcaceae|g__Streptococcus|s__Streptococcus_cristatus	0.0230761	0.437351	NA	NA	NA	NA	NA	NA	0.0230761	0.437351	0.89639
crAss|beta|beta5	k__Bacteria|p__Actinobacteria|c__Coriobacteriia|o__Coriobacteriales|f__Atopobiaceae|g__Atopobium|s__Atopobium_minutum	0.0230745	0.437382	NA	NA	NA	NA	NA	NA	0.0230745	0.437382	0.89639
crAss|alpha_gamma|alpha24	k__Bacteria|p__Bacteroidetes|c__Bacteroidia|o__Bacteroidales|f__Bacteroidaceae|g__Bacteroides|s__Bacteroides_sp_CAG_598	0.0230714	0.437444	NA	NA	NA	NA	NA	NA	0.0230714	0.437444	0.89639
crAss|zeta|zeta19	k__Bacteria|p__Bacteroidetes|c__Bacteroidia|o__Bacteroidales|f__Bacteroidaceae|g__Bacteroides|s__Bacteroides_sp_CAG_530	0.0230685	0.437501	NA	NA	NA	NA	NA	NA	0.0230685	0.437501	0.89639
crAss|alpha_gamma|alpha24	k__Bacteria|p__Actinobacteria|c__Actinobacteria|o__Actinomycetales|f__Actinomycetaceae|g__Actinomyces|s__Actinomyces_sp_ICM47	0.0230591	0.437688	NA	NA	NA	NA	NA	NA	0.0230591	0.437688	0.89639
crAss|alpha_gamma|alpha23	k__Bacteria|p__Firmicutes|c__Clostridia|o__Clostridiales|f__Lachnospiraceae|g__Roseburia|s__Roseburia_sp_CAG_309	0.0612371	0.0391385	NA	NA	NA	NA	-0.040764	0.483285	0.0230572	0.633854	0.907929
crAss|delta|delta2	k__Bacteria|p__Fusobacteria|c__Fusobacteriia|o__Fusobacteriales|f__Fusobacteriaceae|g__Fusobacterium|s__Fusobacterium_ulcerans	NA	NA	NA	NA	0.023052	0.62383	NA	NA	0.023052	0.62383	0.907209
crAss|delta|delta19	k__Bacteria|p__Firmicutes|c__Clostridia|o__Clostridiales|f__Clostridiaceae|g__Clostridium|s__Clostridium_sp_CAG_58	0.0474892	0.109812	0.106773	0.0498391	-0.00533268	0.909683	-0.0107435	0.853474	0.0230494	0.373074	0.882586
crAss|zeta|zeta24	k__Bacteria|p__Proteobacteria|c__Gammaproteobacteria|o__Enterobacterales|f__Enterobacteriaceae|g__Escherichia	0.00404644	0.891684	-0.00461999	0.932561	NA	NA	0.0707711	0.223189	0.0230429	0.502587	0.901907
crAss|delta|delta7	k__Bacteria|p__Firmicutes|c__Bacilli|o__Lactobacillales|f__Streptococcaceae|g__Streptococcus|s__Streptococcus_milleri	0.0700014	0.0183428	NA	NA	-0.0374556	0.42543	NA	NA	0.0230424	0.652452	0.909154
crAss|delta|delta5	k__Bacteria|p__Firmicutes|c__Clostridia|o__Clostridiales|f__Lachnospiraceae|g__Lachnoclostridium|s__Lachnoclostridium_sp_An14	NA	NA	NA	NA	0.023039	0.624027	NA	NA	0.023039	0.624027	0.907209
crAss|alpha_gamma|alpha6	k__Bacteria|p__Firmicutes|c__Negativicutes|o__Acidaminococcales|f__Acidaminococcaceae|g__Phascolarctobacterium|s__Phascolarctobacterium_succinatutens	0.0132082	0.656673	0.0146669	0.788189	NA	NA	0.0562813	0.332919	0.0230389	0.418354	0.893413
crAss|zeta|zeta9	k__Bacteria|p__Actinobacteria|c__Coriobacteriia|o__Coriobacteriales	0.0230388	0.438092	0.0327252	0.548788	NA	NA	NA	NA	0.0230388	0.438092	0.89639
crAss|epsilon|epsilon3	k__Bacteria|p__Bacteroidetes|c__Bacteroidia|o__Bacteroidales|f__Bacteroidaceae|g__Bacteroides|s__Bacteroides_coprocola	0.0450275	0.129504	0.0136442	0.802643	-0.00329271	0.94416	-0.00898333	0.877273	0.0230383	0.361429	0.880114
crAss|zeta|zeta14	k__Bacteria|p__Bacteroidetes|c__Bacteroidia|o__Bacteroidales|f__Barnesiellaceae|g__Barnesiella|s__Barnesiella_intestinihominis	0.023035	0.438168	NA	NA	NA	NA	NA	NA	0.023035	0.438168	0.89639
crAss|zeta|zeta27	k__Bacteria|p__Firmicutes|c__Clostridia|o__Clostridiales|f__Lachnospiraceae|g__Coprococcus|s__Coprococcus_eutactus	0.0366554	0.217215	-0.011539	0.832604	NA	NA	-0.0176714	0.761282	0.0230347	0.453855	0.897962
crAss|delta|delta1	k__Bacteria|p__Bacteroidetes|c__Bacteroidia|o__Bacteroidales|f__Bacteroidaceae|g__Bacteroides|s__Bacteroides_massiliensis	0.0230346	0.438175	NA	NA	NA	NA	NA	NA	0.0230346	0.438175	0.89639
crAss|zeta|zeta20	k__Bacteria|p__Firmicutes|c__Negativicutes|o__Selenomonadales|f__Selenomonadaceae|g__Megamonas|s__Megamonas_funiformis	0.0239698	0.419804	-0.0110246	0.839963	-0.0134695	0.774467	0.0723141	0.213235	0.0230331	0.405706	0.891039
crAss|delta|delta15	k__Bacteria|p__Firmicutes|c__Clostridia|o__Clostridiales|f__Ruminococcaceae|g__Ruminococcus|s__Ruminococcus_obeum_CAG_39	-0.042653	0.150991	NA	NA	0.0986198	0.0354679	NA	NA	0.0230227	0.733749	0.932702
crAss|beta	k__Bacteria|p__Firmicutes|c__Bacilli|o__Lactobacillales|f__Lactobacillaceae|g__Lactobacillus|s__Lactobacillus_salivarius	0.00148578	0.960122	0.0495902	0.36341	0.0897394	0.0557733	-0.0217457	0.708512	0.0230153	0.50634	0.901907
crAss|beta|beta16	k__Bacteria|p__Bacteroidetes|c__Bacteroidia|o__Bacteroidales|f__Odoribacteraceae|g__Odoribacter|s__Odoribacter_splanchnicus	0.0246801	0.406157	-0.0426679	0.43428	0.01715	0.715229	0.0255827	0.660052	0.0230146	0.318491	0.869182
crAss|alpha_gamma|alpha25	k__Bacteria|p__Firmicutes|c__Bacilli|o__Lactobacillales	0.0230109	0.438647	NA	NA	NA	NA	NA	NA	0.0230109	0.438647	0.89639
crAss|delta|delta19	k__Bacteria|p__Firmicutes|c__Clostridia|o__Clostridiales|f__Oscillospiraceae|g__Oscillibacter|s__Oscillibacter_sp_CAG_241	-0.0172144	0.56235	0.0811443	0.136554	0.0772628	0.0997639	0.0393106	0.49903	0.0230089	0.464866	0.900111
crAss|zeta|zeta14	k__Bacteria|p__Firmicutes|c__Clostridia|o__Clostridiales|f__Oscillospiraceae|g__Oscillibacter|s__Oscillibacter_sp_57_20	0.0230073	0.438719	NA	NA	NA	NA	NA	NA	0.0230073	0.438719	0.89639
crAss|delta|delta12	k__Bacteria|p__Firmicutes|c__Bacilli|o__Lactobacillales|f__Lactobacillaceae|g__Lactobacillus|s__Lactobacillus_ruminis	0.0230046	0.438771	NA	NA	NA	NA	NA	NA	0.0230046	0.438771	0.89639
crAss|delta|delta8	k__Bacteria|p__Firmicutes|c__Erysipelotrichia|o__Erysipelotrichales|f__Erysipelotrichaceae|g__Dielma	0.0248871	0.402229	-0.0473985	0.385027	0.0182546	0.697761	NA	NA	0.0229986	0.360052	0.879581
crAss|delta|delta8	k__Bacteria|p__Firmicutes|c__Erysipelotrichia|o__Erysipelotrichales|f__Erysipelotrichaceae|g__Dielma|s__Dielma_fastidiosa	0.0248871	0.402229	-0.0473985	0.385027	0.0182546	0.697761	NA	NA	0.0229986	0.360052	0.879581
crAss|delta|delta26	k__Bacteria|p__Bacteroidetes|c__Bacteroidia|o__Bacteroidales|f__Bacteroidaceae|g__Bacteroides|s__Bacteroides_sp_43_108	0.0229901	0.439061	NA	NA	NA	NA	NA	NA	0.0229901	0.439061	0.89639
crAss|beta|beta28	k__Bacteria|p__Firmicutes|c__Negativicutes|o__Acidaminococcales|f__Acidaminococcaceae|g__Phascolarctobacterium|s__Phascolarctobacterium_faecium	0.0419494	0.157853	NA	NA	NA	NA	-0.0248513	0.669188	0.0229836	0.503634	0.901907
crAss|zeta|zeta26	k__Bacteria|p__Firmicutes|c__Erysipelotrichia|o__Erysipelotrichales|f__Erysipelotrichaceae|g__Holdemanella	0.0151615	0.609873	0.0213409	0.695843	NA	NA	0.0510061	0.380284	0.0229813	0.403533	0.891027
crAss|zeta|zeta26	k__Bacteria|p__Firmicutes|c__Erysipelotrichia|o__Erysipelotrichales|f__Erysipelotrichaceae|g__Holdemanella|s__Holdemanella_biformis	0.0151615	0.609873	0.0213409	0.695843	NA	NA	0.0510061	0.380284	0.0229813	0.403533	0.891027
crAss|alpha_gamma|alpha6	k__Bacteria|p__Actinobacteria|c__Actinobacteria|o__Actinomycetales|f__Actinomycetaceae|g__Actinobaculum	0.0204818	0.49061	NA	NA	NA	NA	0.0325257	0.575979	0.0229782	0.385661	0.887392
crAss|alpha_gamma|alpha6	k__Bacteria|p__Actinobacteria|c__Actinobacteria|o__Actinomycetales|f__Actinomycetaceae|g__Actinobaculum|s__Actinobaculum_sp_oral_taxon_183	0.0204818	0.49061	NA	NA	NA	NA	0.0325257	0.575979	0.0229782	0.385661	0.887392
crAss|beta	k__Bacteria|p__Firmicutes|c__Clostridia|o__Clostridiales|f__Ruminococcaceae|g__Harryflintia	0.00379875	0.898277	NA	NA	0.0600307	0.201204	NA	NA	0.0229772	0.452734	0.897866
crAss|beta	k__Bacteria|p__Firmicutes|c__Clostridia|o__Clostridiales|f__Ruminococcaceae|g__Harryflintia|s__Harryflintia_acetispora	0.00379875	0.898277	NA	NA	0.0600307	0.201204	NA	NA	0.0229772	0.452734	0.897866
crAss|alpha_gamma|alpha27	k__Bacteria|p__Bacteroidetes|c__Bacteroidia|o__Bacteroidales|f__Porphyromonadaceae|g__Porphyromonas	0.0165688	0.577103	NA	NA	0.0388067	0.408913	NA	NA	0.022977	0.364555	0.881378
crAss|delta|delta7	k__Bacteria|p__Proteobacteria|c__Betaproteobacteria|o__Burkholderiales|f__Sutterellaceae|g__Turicimonas	0.00764043	0.797083	-0.00891752	0.870249	0.0693145	0.13988	0.00019152	0.997373	0.0229724	0.391807	0.888059
crAss|delta|delta7	k__Bacteria|p__Proteobacteria|c__Betaproteobacteria|o__Burkholderiales|f__Sutterellaceae|g__Turicimonas|s__Turicimonas_muris	0.00764043	0.797083	-0.00891752	0.870249	0.0693145	0.13988	0.00019152	0.997373	0.0229724	0.391807	0.888059
crAss|alpha_gamma|gamma1	k__Bacteria|p__Firmicutes|c__Clostridia|o__Clostridiales|f__Eubacteriaceae|g__Eubacterium|s__Eubacterium_sp_CAG_274	-0.0167307	0.573385	0.0436047	0.424248	0.0768749	0.101482	0.0391876	0.500375	0.0229719	0.462886	0.898606
crAss|epsilon	k__Bacteria|p__Firmicutes|c__Clostridia|o__Clostridiales|f__Clostridiales_unclassified	-0.0241335	0.416635	-0.0031541	0.95393	0.131721	0.00488931	-0.0382607	0.510572	0.0229679	0.667644	0.91321
crAss|alpha_gamma|alpha15	k__Bacteria|p__Bacteroidetes|c__Bacteroidia|o__Bacteroidales|f__Bacteroidaceae|g__Bacteroides|s__Bacteroides_fluxus	0.0229659	0.439543	NA	NA	NA	NA	NA	NA	0.0229659	0.439543	0.89639
crAss|delta|delta8	k__Bacteria|p__Bacteroidetes|c__Bacteroidia|o__Bacteroidales|f__Bacteroidaceae|g__Bacteroides|s__Bacteroides_caccae	0.0666139	0.0248178	0.0435518	0.424811	-0.034915	0.457518	NA	NA	0.02296	0.635235	0.907929
crAss|zeta|zeta13	k__Bacteria|p__Firmicutes|c__Clostridia|o__Clostridiales|f__Lachnospiraceae|g__Lachnoclostridium|s__Lachnoclostridium_sp_An14	NA	NA	NA	NA	0.02296	0.625217	NA	NA	0.02296	0.625217	0.907251
crAss|zeta|zeta19	k__Bacteria|p__Actinobacteria|c__Coriobacteriia|o__Eggerthellales|f__Eggerthellaceae|g__Eggerthella	0.022957	0.439721	NA	NA	NA	NA	NA	NA	0.022957	0.439721	0.89639
crAss|zeta|zeta19	k__Bacteria|p__Actinobacteria|c__Coriobacteriia|o__Eggerthellales|f__Eggerthellaceae|g__Eggerthella|s__Eggerthella_lenta	0.022957	0.439721	NA	NA	NA	NA	NA	NA	0.022957	0.439721	0.89639
crAss|beta|beta16	k__Bacteria|p__Firmicutes|c__Firmicutes_unclassified|o__Firmicutes_unclassified|f__Firmicutes_unclassified|g__Firmicutes_unclassified|s__Firmicutes_bacterium_CAG_145	0.0524807	0.0771727	0.0226788	0.677811	0.0270913	0.564349	-0.0480944	0.408108	0.0229528	0.468343	0.900213
crAss|delta|delta11	k__Bacteria|p__Firmicutes|c__Clostridia|o__Clostridiales|f__Lachnospiraceae|g__Roseburia	0.0560279	0.0591645	0.0389904	0.474951	-0.019113	0.684295	-0.00433	0.940665	0.0229528	0.419749	0.893413
crAss|zeta|zeta27	k__Bacteria|p__Firmicutes|c__Clostridia|o__Clostridiales|f__Lachnospiraceae|g__Eisenbergiella|s__Eisenbergiella_massiliensis	-0.0139541	0.638631	0.0435944	0.424358	NA	NA	0.0856143	0.140366	0.0229502	0.628085	0.907652
crAss|zeta|zeta20	k__Archaea|p__Euryarchaeota|c__Methanobacteria	-0.00974335	0.742989	0.0668542	0.22023	0.0670937	0.153053	0.0460875	0.427969	0.0229497	0.419392	0.893413
crAss|zeta|zeta20	k__Archaea|p__Euryarchaeota|c__Methanobacteria|o__Methanobacteriales	-0.00974335	0.742989	0.0668542	0.22023	0.0670937	0.153053	0.0460875	0.427969	0.0229497	0.419392	0.893413
crAss|zeta|zeta20	k__Archaea|p__Euryarchaeota|c__Methanobacteria|o__Methanobacteriales|f__Methanobacteriaceae	-0.00974335	0.742989	0.0668542	0.22023	0.0670937	0.153053	0.0460875	0.427969	0.0229497	0.419392	0.893413
crAss|zeta|zeta25	k__Bacteria|p__Firmicutes|c__Clostridia|o__Clostridiales|f__Ruminococcaceae|g__Pseudoflavonifractor|s__Pseudoflavonifractor_capillosus	0.0551123	0.0634413	NA	NA	-0.0259	0.581608	NA	NA	0.0229444	0.560286	0.904969
crAss|alpha_gamma|gamma3	k__Bacteria|p__Bacteroidetes|c__Bacteroidia|o__Bacteroidales|f__Tannerellaceae|g__Parabacteroides|s__Parabacteroides_distasonis	0.0566867	0.0562372	0.0823565	0.130772	NA	NA	-0.0376625	0.517209	0.0229415	0.610497	0.906516
crAss|delta|delta18	k__Bacteria|p__Proteobacteria|c__Gammaproteobacteria	0.0229346	0.440168	-0.026839	0.622939	NA	NA	NA	NA	0.0229346	0.440168	0.89639
crAss|alpha_gamma|alpha23	k__Bacteria|p__Firmicutes|c__Clostridia|o__Clostridiales|f__Lachnospiraceae|g__Blautia|s__Ruminococcus_torques	0.0202275	0.496012	NA	NA	NA	NA	0.0332721	0.567247	0.0229319	0.386722	0.887736
crAss|beta|beta5	k__Bacteria|p__Firmicutes|c__Bacilli|o__Bacillales|f__Bacillales_unclassified	0.0300953	0.311053	NA	NA	NA	NA	-0.00323659	0.955631	0.0229276	0.400413	0.890289
crAss|beta|beta5	k__Bacteria|p__Firmicutes|c__Bacilli|o__Bacillales|f__Bacillales_unclassified|g__Gemella	0.0300953	0.311053	NA	NA	NA	NA	-0.00323659	0.955631	0.0229276	0.400413	0.890289
crAss|beta|beta6	k__Bacteria|p__Firmicutes|c__Bacilli|o__Lactobacillales|f__Enterococcaceae	0.0194301	0.513153	-0.0188126	0.730383	NA	NA	0.0362718	0.53281	0.0229275	0.387471	0.887736
crAss|zeta|zeta27	k__Bacteria|p__Firmicutes|c__Clostridia|o__Clostridiales|f__Eubacteriaceae	-0.015153	0.610074	-0.00594133	0.91334	NA	NA	0.0864252	0.136633	0.0229248	0.634851	0.907929
crAss|zeta|zeta14	k__Bacteria|p__Bacteroidetes|c__Bacteroidia|o__Bacteroidales|f__Barnesiellaceae|g__Barnesiella	0.0229208	0.440443	NA	NA	NA	NA	NA	NA	0.0229208	0.440443	0.89639
crAss|zeta|zeta27	k__Bacteria|p__Firmicutes|c__Clostridia|o__Clostridiales|f__Eubacteriaceae|g__Eubacterium	-0.0151655	0.609779	-0.00606173	0.911591	NA	NA	0.0864252	0.136633	0.0229196	0.634967	0.907929
crAss|epsilon|epsilon3	k__Bacteria|p__Proteobacteria|c__Deltaproteobacteria|o__Desulfovibrionales|f__Desulfovibrionaceae|g__Bilophila	0.028768	0.332885	0.0342282	0.530574	0.00659405	0.888446	0.0255531	0.66042	0.022918	0.321969	0.870388
crAss|epsilon|epsilon3	k__Bacteria|p__Proteobacteria|c__Deltaproteobacteria|o__Desulfovibrionales|f__Desulfovibrionaceae|g__Bilophila|s__Bilophila_wadsworthia	0.028768	0.332885	0.0342282	0.530574	0.00659405	0.888446	0.0255531	0.66042	0.022918	0.321969	0.870388
crAss|delta|delta6	k__Bacteria|p__Firmicutes|c__Erysipelotrichia|o__Erysipelotrichales|f__Erysipelotrichaceae|g__Erysipelatoclostridium	0.0728779	0.0140572	0.137354	0.011476	0.00536372	0.90916	-0.0476308	0.412647	0.0229169	0.527315	0.902881
crAss|epsilon	k__Bacteria|p__Firmicutes|c__Clostridia|o__Clostridiales|f__Lachnospiraceae|g__Lachnoclostridium|s__Clostridium_saccharolyticum	0.0198525	0.504034	-0.00238222	0.965196	-0.0319148	0.497095	0.0978528	0.0917669	0.0229167	0.533006	0.902881
crAss|delta|delta12	k__Bacteria|p__Firmicutes|c__Negativicutes|o__Veillonellales|f__Veillonellaceae|g__Veillonella|s__Veillonella_sp_T11011_6	0.0229147	0.440564	NA	NA	NA	NA	NA	NA	0.0229147	0.440564	0.89639
crAss|beta|beta29	k__Bacteria|p__Bacteroidetes|c__Bacteroidia|o__Bacteroidales|f__Bacteroidaceae|g__Bacteroides|s__Bacteroides_plebeius	0.0287621	0.332984	0.0175047	0.748475	NA	NA	0.000956981	0.986875	0.0228996	0.394171	0.888867
crAss|delta|delta5	k__Bacteria|p__Firmicutes|c__Clostridia|o__Clostridiales|f__Ruminococcaceae|g__Ruminococcaceae_unclassified|s__Clostridium_leptum	0.0384365	0.195676	-0.106559	0.050302	0.0634813	0.176458	-0.0580314	0.318081	0.0228955	0.526311	0.902881
crAss|alpha_gamma|alpha20	k__Bacteria|p__Firmicutes|c__Bacilli|o__Lactobacillales|f__Streptococcaceae|g__Streptococcus|s__Streptococcus_agalactiae	NA	NA	NA	NA	0.022891	0.626257	NA	NA	0.022891	0.626257	0.907376
crAss|alpha_gamma|alpha17	k__Bacteria|p__Actinobacteria|c__Actinobacteria|o__Micrococcales|f__Micrococcaceae|g__Rothia|s__Rothia_mucilaginosa	0.0250227	0.399669	0.197117	0.000265983	NA	NA	0.0146933	0.800583	0.0228908	0.387346	0.887736
crAss|beta|beta3	k__Bacteria|p__Firmicutes|c__Bacilli|o__Lactobacillales|f__Lactobacillaceae|g__Lactobacillus|s__Lactobacillus_plantarum	0.0228897	0.441063	NA	NA	NA	NA	NA	NA	0.0228897	0.441063	0.89639
crAss|alpha_gamma|alpha26	k__Bacteria|p__Firmicutes|c__Clostridia|o__Clostridiales|f__Ruminococcaceae|g__Anaerotruncus	-0.014392	0.628134	-0.0400584	0.46293	0.0811112	0.0839432	0.0273955	0.637626	0.0228858	0.466427	0.900213
crAss|beta|beta9	k__Bacteria|p__Firmicutes|c__Clostridia|o__Clostridiales|f__Oscillospiraceae	0.028853	0.331458	NA	NA	NA	NA	0.000588139	0.991933	0.0228857	0.394912	0.888928
crAss|beta|beta9	k__Bacteria|p__Firmicutes|c__Clostridia|o__Clostridiales|f__Oscillospiraceae|g__Oscillibacter	0.028853	0.331458	NA	NA	NA	NA	0.000588139	0.991933	0.0228857	0.394912	0.888928
crAss|beta|beta26	k__Bacteria|p__Actinobacteria|c__Coriobacteriia|o__Eggerthellales	0.0228843	0.44117	NA	NA	NA	NA	NA	NA	0.0228843	0.44117	0.89639
crAss|beta|beta26	k__Bacteria|p__Actinobacteria|c__Coriobacteriia|o__Eggerthellales|f__Eggerthellaceae	0.0228843	0.44117	NA	NA	NA	NA	NA	NA	0.0228843	0.44117	0.89639
crAss|delta|delta8	k__Bacteria|p__Actinobacteria|c__Actinobacteria|o__Actinomycetales|f__Actinomycetaceae|g__Actinomyces|s__Actinomyces_sp_ICM47	0.00165906	0.955476	0.0619085	0.256356	0.0620594	0.186366	NA	NA	0.0228765	0.472599	0.900263
crAss|alpha_gamma|alpha17	k__Bacteria|p__Firmicutes|c__Clostridia|o__Clostridiales|f__Lachnospiraceae|g__Roseburia|s__Roseburia_intestinalis	0.0153064	0.606461	-0.0282278	0.605056	NA	NA	0.0501642	0.388208	0.0228735	0.404021	0.891039
crAss|delta|delta9	k__Bacteria|p__Actinobacteria|c__Coriobacteriia|o__Coriobacteriales	0.0228672	0.441512	NA	NA	NA	NA	NA	NA	0.0228672	0.441512	0.89639
crAss|alpha_gamma|alpha7	k__Bacteria|p__Actinobacteria|c__Coriobacteriia|o__Coriobacteriales|f__Atopobiaceae|g__Olsenella|s__Olsenella_profusa	0.0228659	0.441538	NA	NA	NA	NA	NA	NA	0.0228659	0.441538	0.89639
crAss|delta|delta5	k__Bacteria|p__Verrucomicrobia|c__Verrucomicrobiae|o__Verrucomicrobiales|f__Akkermansiaceae|g__Akkermansia|s__Akkermansia_muciniphila	0.0168586	0.570458	0.0500111	0.359346	0.0348228	0.458707	0.0274845	0.636534	0.0228612	0.322292	0.870388
crAss|delta|delta9	k__Bacteria|p__Firmicutes|c__Clostridia|o__Clostridiales|f__Ruminococcaceae|g__Ruminococcaceae_unclassified|s__Ruminococcaceae_bacterium_D5	0.0228572	0.441711	NA	NA	NA	NA	NA	NA	0.0228572	0.441711	0.89639
crAss|delta|delta11	k__Bacteria|p__Bacteroidetes|c__Bacteroidia|o__Bacteroidales|f__Tannerellaceae|g__Parabacteroides|s__Parabacteroides_goldsteinii	0.0102185	0.730929	-0.0742269	0.173366	-0.00935686	0.842228	0.0934267	0.107498	0.0228538	0.474326	0.900263
crAss|delta|delta7	k__Bacteria|p__Firmicutes|c__Bacilli|o__Lactobacillales|f__Leuconostocaceae|g__Weissella|s__Weissella_cibaria	0.0228518	0.441821	NA	NA	NA	NA	NA	NA	0.0228518	0.441821	0.89639
crAss|zeta|zeta27	k__Bacteria|p__Bacteroidetes|c__Bacteroidia|o__Bacteroidales|f__Prevotellaceae|g__Prevotella|s__Prevotella_buccalis	0.0228515	0.441825	NA	NA	NA	NA	NA	NA	0.0228515	0.441825	0.89639
crAss|zeta|zeta14	k__Bacteria|p__Bacteroidetes|c__Bacteroidia|o__Bacteroidales|f__Prevotellaceae|g__Prevotella|s__Prevotella_sp_CAG_485	0.0228505	0.441845	NA	NA	NA	NA	NA	NA	0.0228505	0.441845	0.89639
crAss|epsilon|epsilon1	k__Bacteria|p__Actinobacteria|c__Actinobacteria|o__Bifidobacteriales|f__Bifidobacteriaceae|g__Bifidobacterium|s__Bifidobacterium_catenulatum	0.00109386	0.970635	0.0218131	0.689458	0.0468219	0.318986	0.0573558	0.323757	0.0228481	0.365537	0.881378
crAss|beta|beta13	k__Bacteria|p__Actinobacteria|c__Coriobacteriia|o__Eggerthellales|f__Eggerthellaceae|g__Adlercreutzia	0.0228474	0.441907	NA	NA	NA	NA	NA	NA	0.0228474	0.441907	0.89639
crAss|beta|beta13	k__Bacteria|p__Actinobacteria|c__Coriobacteriia|o__Eggerthellales|f__Eggerthellaceae|g__Adlercreutzia|s__Adlercreutzia_equolifaciens	0.0228474	0.441907	NA	NA	NA	NA	NA	NA	0.0228474	0.441907	0.89639
crAss|zeta|zeta19	k__Bacteria|p__Candidatus_Melainabacteria	0.0228458	0.441939	NA	NA	NA	NA	NA	NA	0.0228458	0.441939	0.89639
crAss|zeta|zeta19	k__Bacteria|p__Candidatus_Melainabacteria|c__Candidatus_Melainabacteria_unclassified	0.0228458	0.441939	NA	NA	NA	NA	NA	NA	0.0228458	0.441939	0.89639
crAss|zeta|zeta19	k__Bacteria|p__Candidatus_Melainabacteria|c__Candidatus_Melainabacteria_unclassified|o__Candidatus_Gastranaerophilales	0.0228458	0.441939	NA	NA	NA	NA	NA	NA	0.0228458	0.441939	0.89639
crAss|zeta|zeta19	k__Bacteria|p__Candidatus_Melainabacteria|c__Candidatus_Melainabacteria_unclassified|o__Candidatus_Gastranaerophilales|f__Candidatus_Gastranaerophilales_unclassified	0.0228458	0.441939	NA	NA	NA	NA	NA	NA	0.0228458	0.441939	0.89639
crAss|zeta|zeta19	k__Bacteria|p__Candidatus_Melainabacteria|c__Candidatus_Melainabacteria_unclassified|o__Candidatus_Gastranaerophilales|f__Candidatus_Gastranaerophilales_unclassified|g__Candidatus_Gastranaerophilales_unclassified	0.0228458	0.441939	NA	NA	NA	NA	NA	NA	0.0228458	0.441939	0.89639
crAss|zeta|zeta19	k__Bacteria|p__Candidatus_Melainabacteria|c__Candidatus_Melainabacteria_unclassified|o__Candidatus_Gastranaerophilales|f__Candidatus_Gastranaerophilales_unclassified|g__Candidatus_Gastranaerophilales_unclassified|s__Candidatus_Gastranaerophilales_bacterium	0.0228458	0.441939	NA	NA	NA	NA	NA	NA	0.0228458	0.441939	0.89639
crAss|delta|delta16	k__Bacteria|p__Proteobacteria|c__Deltaproteobacteria|o__Desulfovibrionales|f__Desulfovibrionaceae|g__Desulfovibrio	0.0228457	0.441942	NA	NA	NA	NA	NA	NA	0.0228457	0.441942	0.89639
crAss|delta|delta19	k__Bacteria|p__Firmicutes|c__Clostridia|o__Clostridiales|f__Lachnospiraceae|g__Roseburia|s__Roseburia_hominis	0.00233527	0.93736	-0.0178555	0.743608	0.057785	0.21861	0.0382645	0.51053	0.0228456	0.360355	0.879814
crAss|alpha_gamma|gamma3	k__Bacteria|p__Firmicutes|c__Clostridia|o__Clostridiales|f__Lachnospiraceae|g__Sellimonas	-0.0131142	0.658962	0.00847583	0.876623	NA	NA	0.0848241	0.144078	0.0228399	0.624457	0.907209
crAss|alpha_gamma|gamma3	k__Bacteria|p__Firmicutes|c__Clostridia|o__Clostridiales|f__Lachnospiraceae|g__Sellimonas|s__Sellimonas_intestinalis	-0.0131142	0.658962	0.00847583	0.876623	NA	NA	0.0848241	0.144078	0.0228399	0.624457	0.907209
crAss|delta|delta2	k__Bacteria|p__Bacteroidetes|c__Bacteroidia|o__Bacteroidales|f__Odoribacteraceae|g__Odoribacter|s__Odoribacter_splanchnicus	-0.00272871	0.926834	0.0192907	0.723807	0.0729295	0.12032	0.0210707	0.717167	0.0228289	0.409929	0.891564
crAss|beta|beta13	k__Bacteria|p__Firmicutes|c__Clostridia|o__Clostridiales|f__Oscillospiraceae|g__Oscillibacter|s__Oscillibacter_sp_CAG_241	0.0228274	0.442308	NA	NA	NA	NA	NA	NA	0.0228274	0.442308	0.89689
crAss|delta|delta17	k__Bacteria|p__Firmicutes|c__Firmicutes_unclassified	0.022677	0.445321	0.0291603	0.59318	0.0764346	0.103461	-0.0464332	0.424508	0.0228174	0.514838	0.902881
crAss|delta|delta17	k__Bacteria|p__Firmicutes|c__Firmicutes_unclassified|o__Firmicutes_unclassified	0.022677	0.445321	0.0291603	0.59318	0.0764346	0.103461	-0.0464332	0.424508	0.0228174	0.514838	0.902881
crAss|delta|delta17	k__Bacteria|p__Firmicutes|c__Firmicutes_unclassified|o__Firmicutes_unclassified|f__Firmicutes_unclassified	0.022677	0.445321	0.0291603	0.59318	0.0764346	0.103461	-0.0464332	0.424508	0.0228174	0.514838	0.902881
crAss|delta|delta17	k__Bacteria|p__Firmicutes|c__Firmicutes_unclassified|o__Firmicutes_unclassified|f__Firmicutes_unclassified|g__Firmicutes_unclassified	0.022677	0.445321	0.0291603	0.59318	0.0764346	0.103461	-0.0464332	0.424508	0.0228174	0.514838	0.902881
crAss|delta|delta27	k__Bacteria|p__Firmicutes|c__Bacilli|o__Lactobacillales	0.0157212	0.596742	0.0328971	0.546689	0.0591018	0.208277	-0.00830039	0.886537	0.0228163	0.370791	0.882586
crAss|delta	k__Bacteria|p__Firmicutes|c__Bacilli|o__Lactobacillales|f__Lactobacillaceae|g__Lactobacillus|s__Lactobacillus_algidus	0.0228096	0.442663	NA	NA	NA	NA	NA	NA	0.0228096	0.442663	0.897013
crAss|delta|delta5	k__Bacteria|p__Bacteroidetes|c__Bacteroidia|o__Bacteroidales|f__Bacteroidaceae|g__Bacteroides|s__Bacteroides_finegoldii	-0.033605	0.257964	0.0381435	0.484604	0.0402033	0.392245	0.097724	0.092197	0.0228092	0.557871	0.904588
crAss|alpha_gamma|alpha15	k__Bacteria|p__Actinobacteria|c__Actinobacteria|o__Bifidobacteriales|f__Bifidobacteriaceae|g__Bifidobacterium|s__Bifidobacterium_longum	-0.0111571	0.707306	-0.00897545	0.869413	0.0493203	0.293817	0.0711766	0.220542	0.0228037	0.432991	0.896179
crAss|delta|delta9	k__Bacteria|p__Bacteroidetes|c__Bacteroidia|o__Bacteroidales|f__Bacteroidaceae|g__Bacteroides|s__Bacteroides_thetaiotaomicron	0.0228015	0.442826	NA	NA	NA	NA	NA	NA	0.0228015	0.442826	0.897074
crAss|zeta|zeta25	k__Bacteria|p__Actinobacteria|c__Actinobacteria|o__Bifidobacteriales|f__Bifidobacteriaceae|g__Bifidobacterium|s__Bifidobacterium_catenulatum	0.0167772	0.572322	0.101366	0.062676	-0.0160031	0.733524	0.0884198	0.127776	0.0227896	0.46834	0.900213
crAss|delta|delta17	k__Bacteria|p__Firmicutes|c__Negativicutes|o__Acidaminococcales|f__Acidaminococcaceae|g__Phascolarctobacterium	-0.00209015	0.943924	0.0974435	0.0735988	0.0814365	0.0827046	0.00071254	0.990227	0.0227885	0.453295	0.897866
crAss|beta|beta28	k__Bacteria|p__Firmicutes|c__Tissierellia|o__Tissierellales|f__Peptoniphilaceae|g__Parvimonas|s__Parvimonas_micra	0.0227795	0.443266	NA	NA	NA	NA	NA	NA	0.0227795	0.443266	0.897448
crAss|beta	k__Bacteria|p__Firmicutes|c__Tissierellia|o__Tissierellales|f__Peptoniphilaceae|g__Anaerococcus	0.00824359	0.781455	NA	NA	0.0540566	0.249841	NA	NA	0.0227788	0.416405	0.893307
crAss|delta|delta9	k__Bacteria|p__Firmicutes|c__Erysipelotrichia|o__Erysipelotrichales|f__Erysipelotrichaceae|g__Erysipelatoclostridium|s__Clostridium_spiroforme	0.0227717	0.443422	NA	NA	NA	NA	NA	NA	0.0227717	0.443422	0.897597
crAss|zeta	k__Bacteria|p__Firmicutes|c__Clostridia|o__Clostridiales|f__Ruminococcaceae|g__Ruminococcaceae_unclassified|s__Ruminococcaceae_bacterium_D5	0.0391842	0.187116	0.0580363	0.287361	NA	NA	-0.0219882	0.705411	0.0227711	0.485012	0.901421
crAss|alpha_gamma|alpha20	k__Bacteria|p__Firmicutes|c__Bacilli|o__Lactobacillales|f__Streptococcaceae|g__Streptococcus|s__Streptococcus_salivarius	-0.012668	0.669867	0.0198776	0.715763	0.0758272	0.10624	0.0342685	0.555692	0.0227696	0.44885	0.897866
crAss|delta|delta4	k__Bacteria|p__Firmicutes|c__Erysipelotrichia|o__Erysipelotrichales|f__Erysipelotrichaceae|g__Turicibacter	0.0133409	0.653448	0.0233506	0.668823	0.0600145	0.201325	-0.00209175	0.971316	0.0227526	0.366692	0.881475
crAss|delta|delta4	k__Bacteria|p__Firmicutes|c__Erysipelotrichia|o__Erysipelotrichales|f__Erysipelotrichaceae|g__Turicibacter|s__Turicibacter_sanguinis	0.0133409	0.653448	0.0233506	0.668823	0.0600145	0.201325	-0.00209175	0.971316	0.0227526	0.366692	0.881475
crAss|zeta|zeta9	k__Bacteria|p__Bacteroidetes|c__Bacteroidia|o__Bacteroidales|f__Barnesiellaceae|g__Coprobacter|s__Coprobacter_secundus	0.0227515	0.443827	-0.0183362	0.736956	NA	NA	NA	NA	0.0227515	0.443827	0.897724
crAss|delta|delta5	k__Bacteria|p__Verrucomicrobia	0.0166721	0.57473	0.0500111	0.359346	0.0348228	0.458707	0.0274845	0.636534	0.0227492	0.324694	0.870388
crAss|delta|delta5	k__Bacteria|p__Verrucomicrobia|c__Verrucomicrobiae	0.0166721	0.57473	0.0500111	0.359346	0.0348228	0.458707	0.0274845	0.636534	0.0227492	0.324694	0.870388
crAss|delta|delta5	k__Bacteria|p__Verrucomicrobia|c__Verrucomicrobiae|o__Verrucomicrobiales	0.0166721	0.57473	0.0500111	0.359346	0.0348228	0.458707	0.0274845	0.636534	0.0227492	0.324694	0.870388
crAss|delta|delta5	k__Bacteria|p__Verrucomicrobia|c__Verrucomicrobiae|o__Verrucomicrobiales|f__Akkermansiaceae	0.0166721	0.57473	0.0500111	0.359346	0.0348228	0.458707	0.0274845	0.636534	0.0227492	0.324694	0.870388
crAss|delta|delta5	k__Bacteria|p__Verrucomicrobia|c__Verrucomicrobiae|o__Verrucomicrobiales|f__Akkermansiaceae|g__Akkermansia	0.0166721	0.57473	0.0500111	0.359346	0.0348228	0.458707	0.0274845	0.636534	0.0227492	0.324694	0.870388
crAss|alpha_gamma|alpha25	k__Bacteria|p__Firmicutes|c__Bacilli	0.0227474	0.443908	NA	NA	NA	NA	NA	NA	0.0227474	0.443908	0.897784
crAss	k__Bacteria|p__Bacteroidetes|c__Bacteroidia|o__Bacteroidales|f__Bacteroidaceae|g__Bacteroides|s__Bacteroides_finegoldii	0.00568132	0.848375	0.0347804	0.523959	0.0531334	0.258032	0.0365292	0.529905	0.022747	0.347322	0.875793
crAss|delta|delta10	k__Bacteria|p__Firmicutes|c__Erysipelotrichia|o__Erysipelotrichales|f__Erysipelotrichaceae|g__Dielma	0.0261681	0.378438	NA	NA	NA	NA	0.00964189	0.868354	0.0227469	0.391146	0.888011
crAss|delta|delta10	k__Bacteria|p__Firmicutes|c__Erysipelotrichia|o__Erysipelotrichales|f__Erysipelotrichaceae|g__Dielma|s__Dielma_fastidiosa	0.0261681	0.378438	NA	NA	NA	NA	0.00964189	0.868354	0.0227469	0.391146	0.888011
crAss|beta	k__Bacteria|p__Firmicutes|c__Clostridia|o__Clostridiales|f__Lachnospiraceae|g__Blautia|s__Blautia_hydrogenotrophica	-0.0152677	0.607371	-0.0120612	0.825148	0.0486414	0.300522	0.075664	0.192731	0.0227461	0.457233	0.898081
crAss|delta|delta2	k__Bacteria|p__Firmicutes|c__Clostridia|o__Clostridiales|f__Ruminococcaceae|g__Anaeromassilibacillus	0.0265575	0.371382	-0.0217342	0.690523	0.0311047	0.508086	-0.00431178	0.940915	0.0227459	0.330118	0.872339
crAss|delta|delta28	k__Bacteria|p__Firmicutes|c__Negativicutes|o__Acidaminococcales	0.0227425	0.444007	NA	NA	NA	NA	NA	NA	0.0227425	0.444007	0.897784
crAss|delta|delta28	k__Bacteria|p__Firmicutes|c__Negativicutes|o__Acidaminococcales|f__Acidaminococcaceae	0.0227425	0.444007	NA	NA	NA	NA	NA	NA	0.0227425	0.444007	0.897784
crAss|delta|delta26	k__Bacteria|p__Firmicutes|c__Clostridia|o__Clostridiales|f__Clostridiaceae|g__Clostridium|s__Clostridium_sp_CAG_632	0.0227417	0.444024	NA	NA	NA	NA	NA	NA	0.0227417	0.444024	0.897784
crAss|delta	k__Bacteria|p__Firmicutes|c__Clostridia|o__Clostridiales|f__Clostridiaceae|g__Clostridium|s__Clostridium_celatum	-0.0206068	0.487967	-0.0396283	0.46775	0.0744073	0.112968	0.0472914	0.415988	0.0227414	0.479246	0.90053
crAss|delta|delta4	k__Bacteria|p__Firmicutes|c__Bacilli|o__Lactobacillales|f__Lactobacillaceae|g__Lactobacillus|s__Lactobacillus_curvatus	0.0461343	0.120335	NA	NA	-0.0186523	0.69151	NA	NA	0.0227403	0.494214	0.901907
crAss|beta|beta3	k__Bacteria|p__Actinobacteria|c__Coriobacteriia|o__Coriobacteriales|f__Coriobacteriaceae|g__Collinsella|s__Collinsella_aerofaciens	0.0276905	0.351317	NA	NA	NA	NA	0.00396965	0.945595	0.0227362	0.394319	0.888928
crAss|delta|delta26	k__Bacteria|p__Bacteroidetes|c__Bacteroidia|o__Bacteroidales|f__Bacteroidaceae|g__Bacteroides|s__Bacteroides_sp_CAG_443	0.0231442	0.435998	0.0162498	0.765961	NA	NA	0.0211131	0.716622	0.0227283	0.390575	0.887983
crAss|beta|beta16	k__Bacteria|p__Bacteroidetes|c__Bacteroidia|o__Bacteroidales|f__Prevotellaceae|g__Prevotella|s__Prevotella_stercorea	-0.0237627	0.423832	-0.068867	0.20662	NA	NA	0.0921783	0.1123	0.0227265	0.678734	0.914785
crAss|delta|delta6	k__Bacteria|p__Actinobacteria|c__Coriobacteriia|o__Eggerthellales	0.0342675	0.248693	0.040275	0.460513	0.00444073	0.924741	0.00733301	0.899687	0.022724	0.330556	0.872339
crAss|delta|delta6	k__Bacteria|p__Actinobacteria|c__Coriobacteriia|o__Eggerthellales|f__Eggerthellaceae	0.0342675	0.248693	0.040275	0.460513	0.00444073	0.924741	0.00733301	0.899687	0.022724	0.330556	0.872339
crAss|zeta|zeta9	k__Bacteria|p__Actinobacteria|c__Actinobacteria|o__Bifidobacteriales|f__Bifidobacteriaceae|g__Bifidobacterium|s__Bifidobacterium_dentium	0.0227167	0.444524	0.0198415	0.716256	NA	NA	NA	NA	0.0227167	0.444524	0.897861
crAss|alpha_gamma|alpha18	k__Bacteria|p__Firmicutes|c__Clostridia|o__Clostridiales|f__Eubacteriaceae|g__Eubacterium|s__Eubacterium_sp_CAG_38	0.0227105	0.444648	NA	NA	NA	NA	NA	NA	0.0227105	0.444648	0.897861
crAss|epsilon|epsilon1	k__Bacteria|p__Bacteroidetes|c__Bacteroidia|o__Bacteroidales|f__Barnesiellaceae|g__Coprobacter|s__Coprobacter_secundus	-0.00988385	0.739417	-0.0826515	0.129394	0.0950293	0.0427591	-0.00919834	0.874359	0.0227096	0.527893	0.902881
crAss|zeta|zeta27	k__Bacteria|p__Actinobacteria|c__Actinobacteria|o__Bifidobacteriales|f__Bifidobacteriaceae|g__Aeriscardovia	0.0490196	0.0988142	0.0429883	0.430833	NA	NA	-0.0321223	0.580723	0.0227061	0.566129	0.905308
crAss|zeta|zeta27	k__Bacteria|p__Actinobacteria|c__Actinobacteria|o__Bifidobacteriales|f__Bifidobacteriaceae|g__Aeriscardovia|s__Aeriscardovia_aeriphila	0.0490196	0.0988142	0.0429883	0.430833	NA	NA	-0.0321223	0.580723	0.0227061	0.566129	0.905308
crAss|alpha_gamma|alpha24	k__Bacteria|p__Actinobacteria|c__Actinobacteria|o__Bifidobacteriales|f__Bifidobacteriaceae|g__Bifidobacterium|s__Bifidobacterium_breve	0.0227032	0.444796	NA	NA	NA	NA	NA	NA	0.0227032	0.444796	0.897861
crAss|delta|delta9	k__Bacteria|p__Firmicutes|c__Negativicutes|o__Acidaminococcales|f__Acidaminococcaceae|g__Phascolarctobacterium|s__Phascolarctobacterium_sp_CAG_266	0.0227002	0.444854	NA	NA	NA	NA	NA	NA	0.0227002	0.444854	0.897861
crAss|beta|beta16	k__Bacteria|p__Firmicutes|c__Clostridia|o__Clostridiales|f__Lachnospiraceae|g__Eisenbergiella	0.0383073	0.197184	-0.0424582	0.436543	0.0259346	0.581103	-0.0296492	0.610201	0.022698	0.383135	0.886641
crAss|beta|beta28	k__Bacteria|p__Firmicutes|c__Tissierellia|o__Tissierellales|f__Peptoniphilaceae|g__Anaerococcus	0.022695	0.44496	NA	NA	NA	NA	NA	NA	0.022695	0.44496	0.897861
crAss|beta|beta28	k__Bacteria|p__Firmicutes|c__Tissierellia|o__Tissierellales|f__Peptoniphilaceae|g__Anaerococcus|s__Anaerococcus_vaginalis	0.022695	0.44496	NA	NA	NA	NA	NA	NA	0.022695	0.44496	0.897861
crAss|alpha_gamma|alpha20	k__Bacteria|p__Bacteroidetes|c__Bacteroidia|o__Bacteroidales|f__Bacteroidaceae|g__Bacteroides|s__Bacteroides_sp_CAG_462	0.0226931	0.444999	NA	NA	NA	NA	NA	NA	0.0226931	0.444999	0.897861
crAss|delta|delta6	k__Bacteria|p__Actinobacteria|c__Actinobacteria|o__Bifidobacteriales|f__Bifidobacteriaceae|g__Bifidobacterium|s__Bifidobacterium_breve	0.00396604	0.893823	NA	NA	0.0592488	0.207146	NA	NA	0.022693	0.454378	0.89808
crAss|zeta|zeta13	k__Bacteria	0.0174462	0.557099	0.0848052	0.119671	0.0513727	0.274163	-0.00218165	0.970084	0.0226924	0.347799	0.875793
crAss|delta|delta7	k__Bacteria|p__Proteobacteria|c__Gammaproteobacteria|o__Enterobacterales|f__Enterobacteriaceae|g__Enterobacter	0.0226918	0.445024	NA	NA	NA	NA	NA	NA	0.0226918	0.445024	0.897861
crAss|beta|beta3	k__Bacteria|p__Actinobacteria|c__Coriobacteriia|o__Coriobacteriales|f__Atopobiaceae|g__Olsenella|s__Olsenella_scatoligenes	0.0181763	0.540716	NA	NA	NA	NA	0.0397679	0.494047	0.0226815	0.394277	0.888928
crAss|zeta|zeta18	k__Bacteria|p__Firmicutes|c__Clostridia|o__Clostridiales|f__Eubacteriaceae|g__Eubacteriaceae_unclassified	0.0601121	0.042892	NA	NA	0.0279446	0.552141	-0.056334	0.332466	0.0226802	0.518714	0.902881
crAss|zeta|zeta18	k__Bacteria|p__Firmicutes|c__Clostridia|o__Clostridiales|f__Eubacteriaceae|g__Eubacteriaceae_unclassified|s__Eubacteriaceae_bacterium_CHKCI005	0.0601121	0.042892	NA	NA	0.0279446	0.552141	-0.056334	0.332466	0.0226802	0.518714	0.902881
crAss|alpha_gamma|gamma4	k__Bacteria|p__Proteobacteria|c__Proteobacteria_unclassified	0.0278378	0.34876	-0.0122735	0.82212	0.0567093	0.227319	-0.0374402	0.519687	0.0226787	0.440533	0.89639
crAss|alpha_gamma|gamma4	k__Bacteria|p__Proteobacteria|c__Proteobacteria_unclassified|o__Proteobacteria_unclassified	0.0278378	0.34876	-0.0122735	0.82212	0.0567093	0.227319	-0.0374402	0.519687	0.0226787	0.440533	0.89639
crAss|alpha_gamma|gamma4	k__Bacteria|p__Proteobacteria|c__Proteobacteria_unclassified|o__Proteobacteria_unclassified|f__Proteobacteria_unclassified	0.0278378	0.34876	-0.0122735	0.82212	0.0567093	0.227319	-0.0374402	0.519687	0.0226787	0.440533	0.89639
crAss|alpha_gamma|gamma4	k__Bacteria|p__Proteobacteria|c__Proteobacteria_unclassified|o__Proteobacteria_unclassified|f__Proteobacteria_unclassified|g__Proteobacteria_unclassified	0.0278378	0.34876	-0.0122735	0.82212	0.0567093	0.227319	-0.0374402	0.519687	0.0226787	0.440533	0.89639
crAss|alpha_gamma|gamma4	k__Bacteria|p__Proteobacteria|c__Proteobacteria_unclassified|o__Proteobacteria_unclassified|f__Proteobacteria_unclassified|g__Proteobacteria_unclassified|s__Proteobacteria_bacterium_CAG_139	0.0278378	0.34876	-0.0122735	0.82212	0.0567093	0.227319	-0.0374402	0.519687	0.0226787	0.440533	0.89639
crAss|delta|delta18	k__Bacteria|p__Bacteroidetes|c__Bacteroidia|o__Bacteroidales|f__Bacteroidaceae|g__Bacteroides|s__Bacteroides_coprophilus	0.0226767	0.445327	0.0432109	0.428449	NA	NA	NA	NA	0.0226767	0.445327	0.897861
crAss|alpha_gamma|alpha26	k__Bacteria|p__Firmicutes|c__Negativicutes|o__Selenomonadales|f__Selenomonadaceae|g__Megamonas	0.0441329	0.137302	-0.0178833	0.743223	-0.00264451	0.955139	-0.00967002	0.867974	0.0226698	0.367014	0.881475
crAss|zeta|zeta19	k__Bacteria|p__Firmicutes|c__Clostridia|o__Clostridiales|f__Ruminococcaceae|g__Anaeromassilibacillus	0.0226667	0.445527	NA	NA	NA	NA	NA	NA	0.0226667	0.445527	0.897861
crAss|delta	k__Bacteria|p__Firmicutes|c__Clostridia|o__Clostridiales|f__Lachnospiraceae|g__Butyrivibrio|s__Butyrivibrio_crossotus	0.051905	0.0804783	0.051626	0.344022	NA	NA	-0.0345299	0.552679	0.0226631	0.586822	0.906462
crAss|delta|delta7	k__Bacteria|p__Actinobacteria|c__Actinobacteria|o__Actinomycetales|f__Actinomycetaceae|g__Actinomyces|s__Actinomyces_odontolyticus	0.0238432	0.422263	0.0261224	0.632254	0.00409813	0.930532	0.0464767	0.424074	0.02266	0.334644	0.87277
crAss|beta|beta2	k__Bacteria|p__Bacteroidetes|c__Bacteroidia|o__Bacteroidales|f__Bacteroidaceae|g__Bacteroides|s__Bacteroides_sp_CAG_462	0.0226587	0.445689	NA	NA	NA	NA	NA	NA	0.0226587	0.445689	0.897861
crAss|alpha_gamma|gamma3	k__Bacteria|p__Bacteroidetes|c__Bacteroidia|o__Bacteroidales|f__Bacteroidaceae|g__Bacteroides|s__Bacteroides_sp_CAG_144	0.0442978	0.135838	0.0389629	0.475263	NA	NA	-0.0279692	0.630596	0.0226561	0.531861	0.902881
crAss|delta|delta27	k__Bacteria|p__Firmicutes|c__Bacilli|o__Lactobacillales|f__Lactobacillaceae|g__Lactobacillus|s__Lactobacillus_salivarius	0.0313459	0.291366	-0.059779	0.273108	-0.00220881	0.962524	0.0281455	0.628442	0.0226554	0.333534	0.87277
crAss|alpha_gamma|alpha18	k__Bacteria|p__Firmicutes|c__Clostridia|o__Clostridiales|f__Lachnospiraceae|g__Roseburia|s__Roseburia_sp_CAG_309	0.022648	0.445902	NA	NA	NA	NA	NA	NA	0.022648	0.445902	0.897861
crAss|delta|delta9	k__Bacteria|p__Actinobacteria|c__Actinobacteria|o__Bifidobacteriales|f__Bifidobacteriaceae|g__Bifidobacterium	0.0226438	0.445987	NA	NA	NA	NA	NA	NA	0.0226438	0.445987	0.897861
crAss|beta|beta16	k__Eukaryota|p__Eukaryota_unclassified	0.0226415	0.446033	-0.0649458	0.233713	NA	NA	NA	NA	0.0226415	0.446033	0.897861
crAss|beta|beta16	k__Eukaryota|p__Eukaryota_unclassified|c__Eukaryota_unclassified	0.0226415	0.446033	-0.0649458	0.233713	NA	NA	NA	NA	0.0226415	0.446033	0.897861
crAss|beta|beta16	k__Eukaryota|p__Eukaryota_unclassified|c__Eukaryota_unclassified|o__Eukaryota_unclassified	0.0226415	0.446033	-0.0649458	0.233713	NA	NA	NA	NA	0.0226415	0.446033	0.897861
crAss|beta|beta16	k__Eukaryota|p__Eukaryota_unclassified|c__Eukaryota_unclassified|o__Eukaryota_unclassified|f__Eukaryota_unclassified	0.0226415	0.446033	-0.0649458	0.233713	NA	NA	NA	NA	0.0226415	0.446033	0.897861
crAss|beta|beta16	k__Eukaryota|p__Eukaryota_unclassified|c__Eukaryota_unclassified|o__Eukaryota_unclassified|f__Eukaryota_unclassified|g__Blastocystis	0.0226415	0.446033	-0.0649458	0.233713	NA	NA	NA	NA	0.0226415	0.446033	0.897861
crAss|beta|beta16	k__Eukaryota|p__Eukaryota_unclassified|c__Eukaryota_unclassified|o__Eukaryota_unclassified|f__Eukaryota_unclassified|g__Blastocystis|s__Blastocystis_sp_subtype_1	0.0226415	0.446033	-0.0649458	0.233713	NA	NA	NA	NA	0.0226415	0.446033	0.897861
crAss|delta|delta17	k__Bacteria|p__Firmicutes|c__Clostridia|o__Clostridiales|f__Ruminococcaceae|g__Ruthenibacterium	0.0204412	0.49147	0.0836824	0.124667	0.0539984	0.250352	-0.0166603	0.774562	0.0226408	0.37664	0.883743
crAss|delta|delta17	k__Bacteria|p__Firmicutes|c__Clostridia|o__Clostridiales|f__Ruminococcaceae|g__Ruthenibacterium|s__Ruthenibacterium_lactatiformans	0.0204412	0.49147	0.0836824	0.124667	0.0539984	0.250352	-0.0166603	0.774562	0.0226408	0.37664	0.883743
crAss|delta|delta6	k__Bacteria|p__Firmicutes|c__Clostridia|o__Clostridiales|f__Clostridiaceae|g__Clostridium|s__Clostridium_disporicum	0.0180148	0.544318	-0.0950787	0.0809013	0.0126581	0.787718	0.0546404	0.347229	0.0226335	0.337838	0.873773
crAss|zeta|zeta19	k__Bacteria|p__Firmicutes|c__Negativicutes|o__Veillonellales|f__Veillonellaceae|g__Dialister|s__Dialister_invisus	0.0226302	0.44626	NA	NA	NA	NA	NA	NA	0.0226302	0.44626	0.897861
crAss|alpha_gamma|alpha27	k__Bacteria|p__Firmicutes|c__Clostridia|o__Clostridiales|f__Lachnospiraceae|g__Blautia|s__Blautia_sp_CAG_257	-0.015434	0.603465	-0.0208836	0.702046	0.0287117	0.541277	0.0933189	0.107907	0.0226225	0.495014	0.901907
crAss|delta|delta11	k__Bacteria|p__Bacteroidetes|c__Bacteroidia|o__Bacteroidales|f__Prevotellaceae|g__Prevotella|s__Prevotella_sp_CAG_891	0.0226212	0.446441	NA	NA	NA	NA	NA	NA	0.0226212	0.446441	0.897861
crAss|delta|delta19	k__Bacteria|p__Proteobacteria|c__Gammaproteobacteria|o__Enterobacterales|f__Enterobacteriaceae|g__Escherichia|s__Escherichia_coli	-0.0314835	0.289252	0.0148962	0.784958	-0.0249503	0.595538	0.145725	0.011786	0.0226162	0.685325	0.916806
crAss|delta|delta2	k__Bacteria|p__Actinobacteria|c__Actinobacteria|o__Bifidobacteriales|f__Bifidobacteriaceae|g__Bifidobacterium|s__Bifidobacterium_pullorum	0.0129086	0.663979	NA	NA	0.0456698	0.331051	NA	NA	0.0226108	0.385219	0.887293
crAss|zeta	k__Bacteria|p__Bacteroidetes|c__Bacteroidia|o__Bacteroidales|f__Prevotellaceae|g__Paraprevotella|s__Paraprevotella_clara	0.0319243	0.282549	-0.0187943	0.730636	0.0134648	0.774544	0.00136019	0.981346	0.0226093	0.330943	0.872339
crAss|beta|beta3	k__Bacteria|p__Firmicutes|c__Bacilli|o__Lactobacillales|f__Streptococcaceae|g__Lactococcus	0.0250328	0.39948	NA	NA	NA	NA	0.0132871	0.819322	0.0226072	0.393354	0.888867
crAss|delta|delta9	k__Bacteria|p__Firmicutes|c__Clostridia|o__Clostridiales|f__Lachnospiraceae|g__Blautia|s__Blautia_wexlerae	0.0226062	0.446744	NA	NA	NA	NA	NA	NA	0.0226062	0.446744	0.897866
crAss|zeta|zeta13	k__Bacteria|p__Firmicutes|c__Negativicutes|o__Selenomonadales|f__Selenomonadaceae|g__Megamonas|s__Megamonas_hypermegale	-0.032543	0.27332	0.0384144	0.481505	0.0311293	0.507751	0.104171	0.0725587	0.0226061	0.570592	0.905909
crAss|epsilon|epsilon1	k__Bacteria|p__Firmicutes|c__Clostridia|o__Clostridiales|f__Christensenellaceae	0.0158134	0.594591	-0.0116085	0.831611	0.0243734	0.604075	0.0455958	0.432919	0.0226057	0.330205	0.872339
crAss|epsilon|epsilon1	k__Bacteria|p__Firmicutes|c__Clostridia|o__Clostridiales|f__Christensenellaceae|g__Christensenella	0.0158134	0.594591	-0.0116085	0.831611	0.0243734	0.604075	0.0455958	0.432919	0.0226057	0.330205	0.872339
crAss|epsilon|epsilon1	k__Bacteria|p__Firmicutes|c__Clostridia|o__Clostridiales|f__Christensenellaceae|g__Christensenella|s__Christensenella_minuta	0.0158134	0.594591	-0.0116085	0.831611	0.0243734	0.604075	0.0455958	0.432919	0.0226057	0.330205	0.872339
crAss|delta|delta7	k__Bacteria|p__Actinobacteria|c__Actinobacteria|o__Bifidobacteriales|f__Bifidobacteriaceae|g__Bifidobacterium|s__Bifidobacterium_breve	0.024801	0.40386	NA	NA	0.0170802	0.716338	NA	NA	0.0226016	0.368432	0.881793
crAss|alpha_gamma|alpha27	k__Bacteria|p__Firmicutes|c__Clostridia|o__Clostridiales|f__Ruminococcaceae|g__Pseudoflavonifractor|s__Pseudoflavonifractor_capillosus	0.0124375	0.67553	NA	NA	0.0465547	0.321758	NA	NA	0.0225961	0.388139	0.887736
crAss|delta	k__Bacteria|p__Bacteroidetes|c__Bacteroidia|o__Bacteroidales|f__Bacteroidaceae|g__Bacteroides|s__Bacteroides_nordii	0.0367697	0.215784	0.0637295	0.242605	0.00704869	0.88081	-0.00527494	0.927749	0.0225848	0.341861	0.874063
crAss|beta|beta28	k__Bacteria|p__Actinobacteria|c__Actinobacteria|o__Actinomycetales|f__Actinomycetaceae|g__Actinomyces|s__Actinomyces_turicensis	0.0225791	0.447289	NA	NA	NA	NA	NA	NA	0.0225791	0.447289	0.897866
crAss|alpha_gamma|alpha21	k__Bacteria|p__Firmicutes|c__Clostridia|o__Clostridiales|f__Lachnospiraceae|g__Lachnoclostridium|s__Clostridium_clostridioforme	0.022577	0.447331	NA	NA	NA	NA	NA	NA	0.022577	0.447331	0.897866
crAss|zeta|zeta18	k__Bacteria|p__Bacteroidetes|c__Bacteroidia|o__Bacteroidales|f__Bacteroidaceae|g__Bacteroides|s__Bacteroides_intestinalis	-0.0020996	0.943671	-0.0520919	0.339679	0.059872	0.2024	0.0433655	0.455782	0.0225733	0.384743	0.887293
crAss|delta|delta17	k__Bacteria|p__Firmicutes|c__Negativicutes|o__Veillonellales|f__Veillonellaceae|g__Megasphaera|s__Megasphaera_elsdenii	-0.0112141	0.70588	0.0649107	0.233967	0.07882	0.0930982	0.0250078	0.667229	0.0225719	0.456312	0.898081
crAss|alpha_gamma|gamma4	k__Bacteria|p__Actinobacteria|c__Coriobacteriia|o__Coriobacteriales|f__Coriobacteriaceae|g__Collinsella	0.0286816	0.334339	-0.0345287	0.526969	0.0424665	0.366124	-0.0257282	0.65824	0.0225707	0.380128	0.88524
crAss|delta|delta11	k__Bacteria|p__Firmicutes|c__Clostridia|o__Clostridiales|f__Ruminococcaceae|g__Pseudoflavonifractor|s__Pseudoflavonifractor_sp_An184	-0.00847638	0.775447	0.0496901	0.362443	0.0476182	0.310816	0.0694034	0.232285	0.0225698	0.422962	0.894697
crAss|beta|beta2	k__Bacteria|p__Firmicutes|c__Clostridia|o__Clostridiales|f__Eubacteriaceae|g__Eubacterium|s__Eubacterium_ramulus	0.00454808	0.878354	0.00230691	0.966296	NA	NA	0.0691574	0.233948	0.0225549	0.503146	0.901907
crAss|delta|delta1	k__Bacteria|p__Actinobacteria|c__Coriobacteriia|o__Coriobacteriales|f__Atopobiaceae|g__Atopobium|s__Atopobium_minutum	0.0225522	0.447831	NA	NA	NA	NA	NA	NA	0.0225522	0.447831	0.897866
crAss|alpha_gamma|alpha24	k__Bacteria|p__Firmicutes|c__Clostridia|o__Clostridiales|f__Clostridiaceae|g__Clostridium|s__Clostridium_sp_CAG_299	0.0225512	0.447851	NA	NA	NA	NA	NA	NA	0.0225512	0.447851	0.897866
crAss|beta|beta13	k__Bacteria|p__Firmicutes|c__Firmicutes_unclassified|o__Firmicutes_unclassified|f__Firmicutes_unclassified|g__Firmicutes_unclassified|s__Firmicutes_bacterium_CAG_170	0.0225399	0.448079	NA	NA	NA	NA	NA	NA	0.0225399	0.448079	0.897866
crAss|delta|delta8	k__Bacteria|p__Proteobacteria|c__Betaproteobacteria|o__Burkholderiales|f__Sutterellaceae|g__Parasutterella	0.00828876	0.780288	0.0118568	0.828064	0.0534082	0.255574	NA	NA	0.0225398	0.418968	0.893413
crAss|delta|delta8	k__Bacteria|p__Proteobacteria|c__Betaproteobacteria|o__Burkholderiales|f__Sutterellaceae|g__Parasutterella|s__Parasutterella_excrementihominis	0.00828876	0.780288	0.0118568	0.828064	0.0534082	0.255574	NA	NA	0.0225398	0.418968	0.893413
crAss|beta|beta16	k__Bacteria|p__Actinobacteria|c__Actinobacteria|o__Bifidobacteriales|f__Bifidobacteriaceae|g__Bifidobacterium|s__Bifidobacterium_dentium	0.0166849	0.574437	0.0393506	0.470878	0.0429647	0.360523	0.0133683	0.818238	0.0225362	0.332681	0.87277
crAss|delta|delta18	k__Bacteria|p__Firmicutes|c__Clostridia|o__Clostridiales|f__Lachnospiraceae|g__Coprococcus|s__Coprococcus_catus	0.0225335	0.448208	-0.0339808	0.533551	NA	NA	NA	NA	0.0225335	0.448208	0.897866
crAss|alpha_gamma|alpha15	k__Bacteria|p__Bacteroidetes|c__Bacteroidia|o__Bacteroidales|f__Bacteroidaceae|g__Bacteroides|s__Bacteroides_xylanisolvens	0.0482458	0.10426	-0.002656	0.961199	-0.0218329	0.6423	0.0119334	0.837459	0.0225325	0.399595	0.890112
crAss|beta|beta3	k__Bacteria|p__Actinobacteria|c__Coriobacteriia|o__Coriobacteriales|f__Coriobacteriaceae|g__Enorma|s__[Collinsella]_massiliensis	0.01559	0.599808	NA	NA	NA	NA	0.0479278	0.409736	0.0225314	0.407193	0.891564
crAss|delta|delta11	k__Bacteria|p__Firmicutes|c__Firmicutes_unclassified|o__Firmicutes_unclassified|f__Firmicutes_unclassified|g__Firmicutes_unclassified|s__Firmicutes_bacterium_CAG_94	0.0280709	0.344737	-0.0515826	0.344428	0.0255836	0.586231	-0.00305174	0.958162	0.0225313	0.333003	0.87277
crAss|beta|beta26	k__Bacteria|p__Firmicutes|c__Clostridia|o__Clostridiales|f__Lachnospiraceae|g__Lachnoclostridium|s__Lachnoclostridium_sp_An118	0.0225309	0.448259	NA	NA	NA	NA	NA	NA	0.0225309	0.448259	0.897866
crAss|delta|delta9	k__Bacteria|p__Actinobacteria|c__Actinobacteria|o__Bifidobacteriales	0.0225305	0.448267	NA	NA	NA	NA	NA	NA	0.0225305	0.448267	0.897866
crAss|delta|delta9	k__Bacteria|p__Actinobacteria|c__Actinobacteria|o__Bifidobacteriales|f__Bifidobacteriaceae	0.0225305	0.448267	NA	NA	NA	NA	NA	NA	0.0225305	0.448267	0.897866
crAss|alpha_gamma|alpha26	k__Bacteria|p__Actinobacteria|c__Actinobacteria|o__Corynebacteriales|f__Corynebacteriales_unclassified	0.0225243	0.448391	NA	NA	NA	NA	NA	NA	0.0225243	0.448391	0.897866
crAss|alpha_gamma|alpha26	k__Bacteria|p__Actinobacteria|c__Actinobacteria|o__Corynebacteriales|f__Corynebacteriales_unclassified|g__Lawsonella	0.0225243	0.448391	NA	NA	NA	NA	NA	NA	0.0225243	0.448391	0.897866
crAss|alpha_gamma|alpha26	k__Bacteria|p__Actinobacteria|c__Actinobacteria|o__Corynebacteriales|f__Corynebacteriales_unclassified|g__Lawsonella|s__Lawsonella_clevelandensis	0.0225243	0.448391	NA	NA	NA	NA	NA	NA	0.0225243	0.448391	0.897866
crAss|zeta|zeta24	k__Bacteria|p__Firmicutes|c__Clostridia|o__Clostridiales|f__Lachnospiraceae|g__Roseburia|s__Roseburia_intestinalis	0.0220382	0.458249	0.0708801	0.193627	NA	NA	0.0243441	0.675552	0.0225187	0.394959	0.888928
crAss|zeta|zeta19	k__Bacteria|p__Firmicutes|c__Firmicutes_unclassified|o__Firmicutes_unclassified|f__Firmicutes_unclassified|g__Firmicutes_unclassified|s__Firmicutes_bacterium_CAG_110	0.0225186	0.448507	NA	NA	NA	NA	NA	NA	0.0225186	0.448507	0.897866
crAss|delta|delta10	k__Bacteria|p__Actinobacteria|c__Coriobacteriia|o__Eggerthellales	0.00323058	0.913426	NA	NA	NA	NA	0.0705674	0.224527	0.0225173	0.514843	0.902881
crAss|delta|delta10	k__Bacteria|p__Actinobacteria|c__Coriobacteriia|o__Eggerthellales|f__Eggerthellaceae	0.00323058	0.913426	NA	NA	NA	NA	0.0705674	0.224527	0.0225173	0.514843	0.902881
crAss|zeta|zeta24	k__Bacteria|p__Bacteroidetes|c__Bacteroidia|o__Bacteroidales|f__Prevotellaceae|g__Prevotella	0.0173318	0.559688	-0.0728582	0.181453	NA	NA	0.0420454	0.469628	0.022516	0.399586	0.890112
crAss|delta|delta28	k__Bacteria|p__Actinobacteria|c__Actinobacteria|o__Propionibacteriales	0.0225131	0.448619	NA	NA	NA	NA	NA	NA	0.0225131	0.448619	0.897866
crAss|delta|delta28	k__Bacteria|p__Actinobacteria|c__Actinobacteria|o__Propionibacteriales|f__Propionibacteriaceae	0.0225131	0.448619	NA	NA	NA	NA	NA	NA	0.0225131	0.448619	0.897866
crAss|zeta|zeta18	k__Bacteria|p__Firmicutes|c__Bacilli|o__Lactobacillales|f__Streptococcaceae|g__Streptococcus|s__Streptococcus_sp_F0442	0.0431269	0.146499	-0.0545287	0.317539	-0.00502718	0.914837	-0.0049543	0.93213	0.0225116	0.365269	0.881378
crAss|zeta|zeta9	k__Bacteria|p__Firmicutes|c__Clostridia|o__Clostridiales|f__Lachnospiraceae	0.0225091	0.448698	0.000747137	0.989081	NA	NA	NA	NA	0.0225091	0.448698	0.897866
crAss|alpha_gamma|alpha25	k__Bacteria|p__Actinobacteria|c__Actinobacteria|o__Corynebacteriales|f__Corynebacteriaceae|g__Corynebacterium|s__Corynebacterium_durum	0.0225056	0.448769	NA	NA	NA	NA	NA	NA	0.0225056	0.448769	0.897866
crAss|delta|delta11	k__Bacteria|p__Actinobacteria|c__Actinobacteria|o__Actinomycetales|f__Actinomycetaceae|g__Actinomyces|s__Actinomyces_sp_oral_taxon_181	0.0610595	0.039712	NA	NA	-0.0313727	0.504436	NA	NA	0.0225013	0.611358	0.906516
crAss|beta|beta16	k__Bacteria|p__Actinobacteria|c__Actinobacteria|o__Micrococcales|f__Micrococcaceae|g__Rothia|s__Rothia_dentocariosa	-0.018166	0.540945	0.0378316	0.488186	0.11908	0.0110179	-0.0323289	0.578291	0.0224995	0.636151	0.907929
crAss	k__Bacteria|p__Bacteroidetes|c__Bacteroidia|o__Bacteroidales|f__Bacteroidaceae|g__Bacteroides|s__Bacteroides_sp_CAG_530	0.0586777	0.0481139	-0.0576271	0.290779	NA	NA	-0.0398856	0.492769	0.0224951	0.631331	0.90776
crAss|delta|delta2	k__Bacteria|p__Firmicutes|c__Firmicutes_unclassified	-0.00317832	0.914821	-0.100573	0.0647706	0.0897642	0.0557056	-0.0144607	0.803674	0.022495	0.510567	0.902881
crAss|delta|delta2	k__Bacteria|p__Firmicutes|c__Firmicutes_unclassified|o__Firmicutes_unclassified	-0.00317832	0.914821	-0.100573	0.0647706	0.0897642	0.0557056	-0.0144607	0.803674	0.022495	0.510567	0.902881
crAss|delta|delta2	k__Bacteria|p__Firmicutes|c__Firmicutes_unclassified|o__Firmicutes_unclassified|f__Firmicutes_unclassified	-0.00317832	0.914821	-0.100573	0.0647706	0.0897642	0.0557056	-0.0144607	0.803674	0.022495	0.510567	0.902881
crAss|delta|delta2	k__Bacteria|p__Firmicutes|c__Firmicutes_unclassified|o__Firmicutes_unclassified|f__Firmicutes_unclassified|g__Firmicutes_unclassified	-0.00317832	0.914821	-0.100573	0.0647706	0.0897642	0.0557056	-0.0144607	0.803674	0.022495	0.510567	0.902881
crAss|delta|delta7	k__Bacteria|p__Actinobacteria|c__Actinobacteria|o__Actinomycetales|f__Actinomycetaceae|g__Actinomyces	0.0228727	0.441403	-0.00223677	0.96732	0.0265817	0.571701	0.0147572	0.799734	0.0224947	0.329578	0.871997
crAss|delta|delta17	k__Bacteria|p__Bacteroidetes|c__Bacteroidia|o__Bacteroidales|f__Odoribacteraceae|g__Butyricimonas	0.00286847	0.923098	-0.0122986	0.821764	-0.0125	0.790308	0.103913	0.0732719	0.0224894	0.530263	0.902881
crAss|alpha_gamma|alpha26	k__Bacteria|p__Bacteroidetes|c__Bacteroidia|o__Bacteroidales|f__Barnesiellaceae|g__Barnesiella	-0.00890372	0.764452	0.0247068	0.650826	-0.00510294	0.913559	0.111091	0.0554161	0.0224886	0.558697	0.904617
crAss|zeta|zeta20	k__Archaea	-0.00976885	0.742341	0.066937	0.219657	0.0670937	0.153053	0.0442016	0.447133	0.0224863	0.427333	0.895519
crAss|zeta|zeta20	k__Archaea|p__Euryarchaeota	-0.00976885	0.742341	0.066937	0.219657	0.0670937	0.153053	0.0442016	0.447133	0.0224863	0.427333	0.895519
crAss|delta|delta17	k__Bacteria|p__Proteobacteria|c__Gammaproteobacteria|o__Enterobacterales|f__Enterobacteriaceae|g__Klebsiella	0.0296852	0.317694	-0.075863	0.164055	0.0225106	0.632004	-0.00470179	0.935581	0.0224693	0.335555	0.873029
crAss|alpha_gamma|alpha25	k__Bacteria|p__Actinobacteria|c__Actinobacteria|o__Bifidobacteriales|f__Bifidobacteriaceae|g__Scardovia	0.0224689	0.449509	NA	NA	NA	NA	NA	NA	0.0224689	0.449509	0.897866
crAss|alpha_gamma|alpha25	k__Bacteria|p__Actinobacteria|c__Actinobacteria|o__Bifidobacteriales|f__Bifidobacteriaceae|g__Scardovia|s__Scardovia_wiggsiae	0.0224689	0.449509	NA	NA	NA	NA	NA	NA	0.0224689	0.449509	0.897866
crAss|alpha_gamma|alpha24	k__Bacteria|p__Bacteroidetes|c__Bacteroidia|o__Bacteroidales|f__Prevotellaceae|g__Prevotella	0.0224642	0.449605	NA	NA	NA	NA	NA	NA	0.0224642	0.449605	0.897866
crAss|delta|delta26	k__Bacteria|p__Proteobacteria|c__Gammaproteobacteria|o__Enterobacterales|f__Enterobacteriaceae	-0.00680128	0.818959	0.0568827	0.297066	NA	NA	0.0794831	0.171159	0.0224631	0.58997	0.906516
crAss|alpha_gamma|alpha26	k__Bacteria|p__Bacteroidetes|c__Bacteroidia|o__Bacteroidales|f__Barnesiellaceae	-0.00593188	0.841774	0.030541	0.575793	-0.00394555	0.933112	0.107376	0.064145	0.0224605	0.541675	0.902881
crAss|zeta|zeta3	k__Bacteria|p__Proteobacteria|c__Deltaproteobacteria	-0.00556712	0.851387	NA	NA	NA	NA	0.078506	0.176499	0.0224598	0.581839	0.906094
crAss|zeta|zeta3	k__Bacteria|p__Proteobacteria|c__Deltaproteobacteria|o__Desulfovibrionales	-0.00556712	0.851387	NA	NA	NA	NA	0.078506	0.176499	0.0224598	0.581839	0.906094
crAss|zeta|zeta3	k__Bacteria|p__Proteobacteria|c__Deltaproteobacteria|o__Desulfovibrionales|f__Desulfovibrionaceae	-0.00556712	0.851387	NA	NA	NA	NA	0.078506	0.176499	0.0224598	0.581839	0.906094
crAss|zeta|zeta19	k__Bacteria|p__Firmicutes|c__Bacilli|o__Lactobacillales|f__Streptococcaceae|g__Streptococcus|s__Streptococcus_salivarius	0.0224597	0.449695	NA	NA	NA	NA	NA	NA	0.0224597	0.449695	0.897866
crAss|alpha_gamma|alpha18	k__Bacteria|p__Bacteroidetes|c__Bacteroidia|o__Bacteroidales|f__Bacteroidaceae|g__Bacteroides|s__Bacteroides_ovatus	0.0224563	0.449765	NA	NA	NA	NA	NA	NA	0.0224563	0.449765	0.897866
crAss|zeta|zeta1	k__Bacteria|p__Firmicutes|c__Tissierellia|o__Tissierellales|f__Peptoniphilaceae|g__Parvimonas|s__Parvimonas_sp_KA00067	0.0224546	0.449797	NA	NA	NA	NA	NA	NA	0.0224546	0.449797	0.897866
crAss|alpha_gamma|gamma1	k__Bacteria|p__Firmicutes|c__Bacilli|o__Lactobacillales|f__Lactobacillaceae|g__Pediococcus|s__Pediococcus_pentosaceus	-0.0237124	0.424815	NA	NA	-0.0368454	0.433015	0.147436	0.0108224	0.0224533	0.693409	0.918964
crAss|zeta|zeta26	k__Bacteria|p__Firmicutes|c__Clostridia|o__Clostridiales|f__Ruminococcaceae|g__Ruminococcus|s__Ruminococcus_champanellensis	0.0224496	0.449899	0.0241243	0.658532	NA	NA	NA	NA	0.0224496	0.449899	0.897866
crAss|alpha_gamma|alpha26	k__Bacteria|p__Firmicutes|c__Clostridia|o__Clostridiales|f__Clostridiales_unclassified|g__Clostridiales_unclassified	0.00645513	0.828026	-0.0201759	0.711686	0.0149766	0.750029	0.078954	0.174035	0.0224464	0.404175	0.891039
crAss|beta|beta28	k__Bacteria|p__Firmicutes|c__Bacilli|o__Lactobacillales|f__Lactobacillaceae|g__Pediococcus|s__Pediococcus_pentosaceus	0.0212431	0.47463	NA	NA	NA	NA	0.0270162	0.642292	0.0224405	0.396618	0.889639
crAss|delta|delta26	k__Bacteria|p__Firmicutes|c__Bacilli|o__Bacillales|f__Bacillales_unclassified|g__Gemella|s__Gemella_asaccharolytica	0.0224346	0.450202	NA	NA	NA	NA	NA	NA	0.0224346	0.450202	0.897866
crAss|zeta|zeta24	k__Bacteria|p__Firmicutes|c__Clostridia|o__Clostridiales|f__Lachnospiraceae|g__Coprococcus|s__Coprococcus_comes	0.0468175	0.114934	-0.0722896	0.184893	NA	NA	-0.0307427	0.597085	0.0224307	0.556969	0.904575
crAss|alpha_gamma|alpha7	k__Bacteria|p__Proteobacteria|c__Gammaproteobacteria|o__Enterobacterales	0.0329069	0.26799	NA	NA	NA	NA	-0.0124014	0.831179	0.0224173	0.436937	0.89639
crAss|delta|delta6	k__Bacteria|p__Firmicutes|c__Clostridia|o__Clostridiales|f__Clostridiaceae|g__Clostridium|s__Clostridium_sp_CAG_678	0.0224171	0.450556	NA	NA	NA	NA	NA	NA	0.0224171	0.450556	0.897866
crAss|delta|delta8	k__Bacteria|p__Bacteroidetes|c__Bacteroidia|o__Bacteroidales|f__Rikenellaceae|g__Alistipes|s__Alistipes_shahii	0.0572284	0.0539217	0.0907641	0.0957263	-0.0285222	0.543952	NA	NA	0.0224158	0.587997	0.906516
crAss|alpha_gamma|alpha27	k__Bacteria|p__Bacteroidetes|c__Bacteroidia|o__Bacteroidales|f__Prevotellaceae|g__Prevotella|s__Prevotella_corporis	0.0224112	0.450675	NA	NA	NA	NA	NA	NA	0.0224112	0.450675	0.897866
crAss|delta|delta8	k__Bacteria|p__Actinobacteria|c__Coriobacteriia|o__Coriobacteriales|f__Coriobacteriaceae|g__Enorma	0.0445598	0.133537	0.0375302	0.49166	-0.0178035	0.704875	NA	NA	0.0224078	0.489992	0.901907
crAss|alpha_gamma|alpha7	k__Bacteria|p__Firmicutes|c__Bacilli|o__Lactobacillales|f__Leuconostocaceae|g__Leuconostoc|s__Leuconostoc_mesenteroides	-0.0470364	0.113244	NA	NA	NA	NA	0.108944	0.0603335	0.0224062	0.763258	0.942552
crAss|zeta|zeta27	k__Bacteria|p__Bacteroidetes|c__Bacteroidia|o__Bacteroidales|f__Bacteroidaceae|g__Bacteroides|s__Bacteroides_coprophilus	0.0279346	0.347085	-0.0422545	0.438749	NA	NA	0.0016117	0.977897	0.0224059	0.403118	0.890915
crAss|zeta|zeta26	k__Bacteria|p__Bacteroidetes|c__Bacteroidia|o__Bacteroidales|f__Bacteroidaceae|g__Bacteroides|s__Bacteroides_uniformis	0.0174759	0.556428	0.0281761	0.605719	NA	NA	0.041002	0.480732	0.0223997	0.401241	0.890872
crAss|delta|delta9	k__Bacteria|p__Firmicutes|c__Negativicutes	0.022398	0.450941	NA	NA	NA	NA	NA	NA	0.022398	0.450941	0.897866
crAss|alpha_gamma|alpha21	k__Bacteria|p__Actinobacteria|c__Coriobacteriia|o__Coriobacteriales|f__Coriobacteriaceae|g__Collinsella|s__Collinsella_stercoris	0.0223948	0.451006	NA	NA	NA	NA	NA	NA	0.0223948	0.451006	0.897866
crAss|delta|delta16	k__Bacteria|p__Actinobacteria|c__Actinobacteria|o__Actinomycetales|f__Actinomycetaceae|g__Varibaculum	0.0223935	0.451033	NA	NA	NA	NA	NA	NA	0.0223935	0.451033	0.897866
crAss|delta|delta16	k__Bacteria|p__Actinobacteria|c__Actinobacteria|o__Actinomycetales|f__Actinomycetaceae|g__Varibaculum|s__Varibaculum_cambriense	0.0223935	0.451033	NA	NA	NA	NA	NA	NA	0.0223935	0.451033	0.897866
crAss|delta|delta12	k__Bacteria|p__Firmicutes|c__Clostridia|o__Clostridiales|f__Ruminococcaceae|g__Ruminococcus|s__Ruminococcus_sp_CAG_330	0.0223918	0.451066	NA	NA	NA	NA	NA	NA	0.0223918	0.451066	0.897866
crAss|zeta|zeta26	k__Bacteria|p__Bacteroidetes|c__Bacteroidia|o__Bacteroidales|f__Prevotellaceae|g__Prevotella|s__Prevotella_sp_CAG_1092	0.0223907	0.45109	NA	NA	NA	NA	NA	NA	0.0223907	0.45109	0.897866
crAss|alpha_gamma|alpha24	k__Bacteria|p__Firmicutes|c__Clostridia|o__Clostridiales|f__Lachnospiraceae|g__Blautia|s__Blautia_sp_An249	0.0223849	0.451207	NA	NA	NA	NA	NA	NA	0.0223849	0.451207	0.897866
crAss|zeta|zeta24	k__Bacteria|p__Firmicutes|c__Clostridia|o__Clostridiales|f__Eubacteriaceae|g__Eubacterium|s__Eubacterium_sp_CAG_180	0.0389357	0.18993	-0.00945436	0.862513	NA	NA	-0.0225637	0.698074	0.02238	0.49382	0.901907
crAss|epsilon|epsilon1	k__Bacteria|p__Firmicutes|c__Clostridia|o__Clostridiales|f__Clostridiales_unclassified|g__Lawsonibacter	0.0231127	0.436623	-0.00474187	0.930786	0.0489805	0.29716	-0.0193068	0.739952	0.02238	0.377554	0.883975
crAss|epsilon|epsilon1	k__Bacteria|p__Firmicutes|c__Clostridia|o__Clostridiales|f__Clostridiales_unclassified|g__Lawsonibacter|s__Lawsonibacter_asaccharolyticus	0.0231127	0.436623	-0.00474187	0.930786	0.0489805	0.29716	-0.0193068	0.739952	0.02238	0.377554	0.883975
crAss|delta|delta6	k__Bacteria|p__Firmicutes|c__Clostridia|o__Clostridiales|f__Clostridiales_unclassified|g__Clostridiales_unclassified|s__Clostridiales_bacterium_CHKCI006	0.0649094	0.0287659	NA	NA	-0.0346071	0.461496	NA	NA	0.0223796	0.637358	0.908259
crAss|alpha_gamma|alpha7	k__Bacteria|p__Bacteroidetes|c__Bacteroidia|o__Bacteroidales|f__Prevotellaceae|g__Prevotella|s__Prevotella_sp_CAG_485	0.0677771	0.0224006	NA	NA	NA	NA	-0.0465983	0.422862	0.0223759	0.679044	0.914785
crAss|zeta|zeta13	k__Bacteria|p__Actinobacteria|c__Actinobacteria|o__Actinomycetales|f__Actinomycetaceae|g__Actinomyces|s__Actinomyces_sp_HMSC035G02	0.0136485	0.645998	-0.0337172	0.536732	0.0470744	0.31638	0.0171892	0.767607	0.0223758	0.339365	0.874063
crAss|zeta|zeta13	k__Bacteria|p__Bacteroidetes|c__Bacteroidia|o__Bacteroidales|f__Bacteroidaceae|g__Bacteroides|s__Bacteroides_galacturonicus	-0.0146942	0.620935	0.0329907	0.545548	0.0673372	0.151564	0.0500874	0.388935	0.022375	0.452177	0.897866
crAss|zeta|zeta25	k__Bacteria|p__Firmicutes|c__Bacilli|o__Lactobacillales|f__Streptococcaceae|g__Streptococcus|s__Streptococcus_lutetiensis	0.0191441	0.519375	NA	NA	0.0304306	0.517327	NA	NA	0.0223711	0.373561	0.882924
crAss|alpha_gamma|alpha27	k__Bacteria|p__Proteobacteria|c__Betaproteobacteria|o__Burkholderiales|f__Sutterellaceae|g__Sutterella	0.0486538	0.101359	-0.0453864	0.405546	0.0186047	0.692256	-0.039248	0.499715	0.0223651	0.439454	0.89639
crAss|alpha_gamma|alpha27	k__Bacteria|p__Proteobacteria|c__Betaproteobacteria|o__Burkholderiales|f__Sutterellaceae|g__Sutterella|s__Sutterella_parvirubra	0.0486538	0.101359	-0.0453864	0.405546	0.0186047	0.692256	-0.039248	0.499715	0.0223651	0.439454	0.89639
crAss|alpha_gamma|alpha18	k__Bacteria|p__Firmicutes|c__Negativicutes|o__Veillonellales|f__Veillonellaceae|g__Veillonella	0.0223622	0.451666	NA	NA	NA	NA	NA	NA	0.0223622	0.451666	0.897866
crAss|delta|delta16	k__Bacteria|p__Verrucomicrobia|c__Verrucomicrobiae|o__Verrucomicrobiales|f__Akkermansiaceae|g__Akkermansia|s__Akkermansia_muciniphila	0.0223584	0.451742	NA	NA	NA	NA	NA	NA	0.0223584	0.451742	0.897866
crAss|alpha_gamma|gamma3	k__Bacteria|p__Firmicutes|c__Bacilli|o__Lactobacillales|f__Enterococcaceae|g__Enterococcus|s__Enterococcus_faecium	0.0235411	0.428168	NA	NA	NA	NA	0.017769	0.760003	0.0223516	0.39849	0.890112
crAss|beta|beta9	k__Bacteria|p__Firmicutes|c__Bacilli|o__Lactobacillales|f__Streptococcaceae|g__Streptococcus|s__Streptococcus_anginosus_group	0.0191306	0.51967	NA	NA	NA	NA	0.0346204	0.551638	0.0223445	0.399368	0.890112
crAss|beta|beta2	k__Eukaryota	0.0223425	0.452065	-0.0167336	0.759204	NA	NA	NA	NA	0.0223425	0.452065	0.897866
crAss|delta|delta17	k__Bacteria|p__Firmicutes|c__Clostridia|o__Clostridiales|f__Lachnospiraceae|g__Blautia|s__Blautia_sp_N6H1_15	NA	NA	NA	NA	0.022342	0.634559	NA	NA	0.022342	0.634559	0.907929
crAss|zeta|zeta18	k__Bacteria|p__Firmicutes|c__Clostridia|o__Clostridiales|f__Clostridiaceae|g__Clostridium|s__Clostridium_sp_CAG_242	0.0200244	0.500349	-0.0755308	0.165914	0.0172042	0.714369	0.0389956	0.502479	0.0223357	0.333863	0.87277
crAss|zeta|zeta20	k__Bacteria|p__Firmicutes|c__Clostridia|o__Clostridiales|f__Clostridiaceae|g__Clostridium|s__Clostridium_sp_CAG_678	0.0223319	0.452279	NA	NA	NA	NA	NA	NA	0.0223319	0.452279	0.897866
crAss|delta|delta13	k__Bacteria|p__Firmicutes|c__Negativicutes|o__Acidaminococcales|f__Acidaminococcaceae|g__Acidaminococcus|s__Acidaminococcus_fermentans	0.0125953	0.671653	NA	NA	NA	NA	0.0553481	0.34101	0.0223294	0.432001	0.896179
crAss|delta|delta4	k__Bacteria|p__Actinobacteria|c__Actinobacteria|o__Bifidobacteriales|f__Bifidobacteriaceae|g__Bifidobacterium|s__Bifidobacterium_gallinarum	NA	NA	NA	NA	0.0223291	0.634755	NA	NA	0.0223291	0.634755	0.907929
crAss|epsilon|epsilon1	k__Bacteria|p__Firmicutes|c__Clostridia|o__Clostridiales|f__Lachnospiraceae|g__Lachnospiraceae_unclassified	0.0505635	0.0886269	0.0240066	0.660093	0.0183376	0.696455	-0.0412271	0.478324	0.0223288	0.451321	0.897866
crAss|epsilon|epsilon1	k__Bacteria|p__Firmicutes|c__Clostridia|o__Clostridiales|f__Lachnospiraceae|g__Roseburia|s__Roseburia_inulinivorans	0.0298757	0.314599	-0.00934087	0.864147	0.0329891	0.482719	-0.019556	0.736718	0.0223241	0.361234	0.879939
crAss|delta|delta6	k__Bacteria|p__Firmicutes|c__Firmicutes_unclassified	0.0280399	0.34527	-0.101014	0.0635969	-0.00603767	0.897805	0.0448043	0.440956	0.022323	0.352836	0.876899
crAss|delta|delta6	k__Bacteria|p__Firmicutes|c__Firmicutes_unclassified|o__Firmicutes_unclassified	0.0280399	0.34527	-0.101014	0.0635969	-0.00603767	0.897805	0.0448043	0.440956	0.022323	0.352836	0.876899
crAss|delta|delta6	k__Bacteria|p__Firmicutes|c__Firmicutes_unclassified|o__Firmicutes_unclassified|f__Firmicutes_unclassified	0.0280399	0.34527	-0.101014	0.0635969	-0.00603767	0.897805	0.0448043	0.440956	0.022323	0.352836	0.876899
crAss|delta|delta6	k__Bacteria|p__Firmicutes|c__Firmicutes_unclassified|o__Firmicutes_unclassified|f__Firmicutes_unclassified|g__Firmicutes_unclassified	0.0280399	0.34527	-0.101014	0.0635969	-0.00603767	0.897805	0.0448043	0.440956	0.022323	0.352836	0.876899
crAss|delta|delta13	k__Bacteria|p__Bacteroidetes|c__Bacteroidia|o__Bacteroidales|f__Bacteroidaceae|g__Bacteroides|s__Bacteroides_sp_CAG_144	0.0492948	0.0969329	-0.049971	0.359733	0.00422733	0.928347	-0.0271697	0.640402	0.0223203	0.414402	0.893108
crAss|delta|delta9	k__Bacteria|p__Firmicutes|c__Bacilli|o__Lactobacillales|f__Streptococcaceae|g__Streptococcus|s__Streptococcus_australis	0.0223129	0.452663	NA	NA	NA	NA	NA	NA	0.0223129	0.452663	0.897866
crAss|alpha_gamma|gamma4	k__Bacteria|p__Firmicutes|c__Bacilli|o__Lactobacillales|f__Lactobacillaceae|g__Lactobacillus|s__Lactobacillus_mucosae	-0.0273672	0.356971	NA	NA	0.0125011	0.79029	0.113972	0.0493437	0.0223116	0.590441	0.906516
crAss|delta|delta2	k__Bacteria|p__Bacteroidetes|c__Bacteroidia|o__Bacteroidales|f__Prevotellaceae|g__Prevotella|s__Prevotella_buccalis	0.0223091	0.45274	NA	NA	NA	NA	NA	NA	0.0223091	0.45274	0.897866
crAss|delta|delta12	k__Bacteria|p__Firmicutes|c__Clostridia|o__Clostridiales|f__Clostridiales_unclassified	0.022308	0.452762	NA	NA	NA	NA	NA	NA	0.022308	0.452762	0.897866
crAss|beta|beta9	k__Bacteria|p__Firmicutes|c__Clostridia|o__Clostridiales|f__Lachnospiraceae|g__Blautia|s__Blautia_coccoides	-0.0282906	0.340974	NA	NA	NA	NA	0.0946933	0.102794	0.0223048	0.701564	0.921434
crAss|beta|beta16	k__Bacteria|p__Actinobacteria|c__Actinobacteria|o__Actinomycetales|f__Actinomycetaceae|g__Actinomyces|s__Actinomyces_johnsonii	0.0159353	0.591752	NA	NA	0.0380432	0.418199	NA	NA	0.0223045	0.378672	0.884005
crAss|alpha_gamma|alpha25	k__Bacteria|p__Actinobacteria|c__Actinobacteria|o__Actinomycetales|f__Actinomycetaceae|g__Actinomyces|s__Actinomyces_graevenitzii	0.0223006	0.452914	NA	NA	NA	NA	NA	NA	0.0223006	0.452914	0.897866
crAss|delta|delta18	k__Bacteria|p__Bacteroidetes|c__Bacteroidia|o__Bacteroidales|f__Odoribacteraceae|g__Butyricimonas|s__Butyricimonas_synergistica	0.0222999	0.452928	0.00172335	0.974818	NA	NA	NA	NA	0.0222999	0.452928	0.897866
crAss|zeta|zeta14	k__Bacteria|p__Firmicutes|c__Clostridia|o__Clostridiales|f__Lachnospiraceae|g__Lachnoclostridium|s__Clostridium_scindens	0.0222972	0.452983	NA	NA	NA	NA	NA	NA	0.0222972	0.452983	0.897866
crAss|zeta|zeta26	k__Bacteria|p__Bacteroidetes|c__Bacteroidia|o__Bacteroidales|f__Bacteroidaceae|g__Bacteroides|s__Bacteroides_thetaiotaomicron	0.012795	0.666756	0.0935013	0.0860899	NA	NA	0.0547586	0.346185	0.022296	0.430709	0.896179
crAss|delta|delta2	k__Bacteria|p__Synergistetes|c__Synergistia|o__Synergistales|f__Synergistaceae|g__Fretibacterium	0.0222928	0.453071	-0.0142227	0.794458	NA	NA	NA	NA	0.0222928	0.453071	0.897866
crAss|delta|delta2	k__Bacteria|p__Synergistetes|c__Synergistia|o__Synergistales|f__Synergistaceae|g__Fretibacterium|s__Fretibacterium_fastidiosum	0.0222928	0.453071	-0.0142227	0.794458	NA	NA	NA	NA	0.0222928	0.453071	0.897866
crAss|zeta|zeta19	k__Bacteria|p__Firmicutes|c__Clostridia|o__Clostridiales|f__Ruminococcaceae|g__Ruminococcus|s__Ruminococcus_sp_CAG_330	0.0222914	0.4531	NA	NA	NA	NA	NA	NA	0.0222914	0.4531	0.897866
crAss|delta|delta18	k__Bacteria|p__Bacteroidetes|c__Bacteroidia|o__Bacteroidales|f__Tannerellaceae|g__Parabacteroides|s__Parabacteroides_distasonis	0.0222914	0.4531	0.0542857	0.319703	NA	NA	NA	NA	0.0222914	0.4531	0.897866
crAss|epsilon|epsilon3	k__Bacteria|p__Bacteroidetes|c__Bacteroidia|o__Bacteroidales|f__Prevotellaceae|g__Prevotella|s__Prevotella_sp_CAG_5226	0.0187014	0.529084	NA	NA	NA	NA	0.0359657	0.536276	0.0222872	0.40097	0.890642
crAss|beta|beta30	k__Bacteria|p__Firmicutes|c__Clostridia|o__Clostridiales|f__Eubacteriaceae|g__Eubacterium|s__Eubacterium_sp_CAG_274	0.0222872	0.453185	NA	NA	NA	NA	NA	NA	0.0222872	0.453185	0.897866
crAss|delta|delta26	k__Bacteria|p__Proteobacteria|c__Gammaproteobacteria|o__Aeromonadales	0.0222844	0.453241	NA	NA	NA	NA	NA	NA	0.0222844	0.453241	0.897866
crAss|delta|delta26	k__Bacteria|p__Proteobacteria|c__Gammaproteobacteria|o__Aeromonadales|f__Succinivibrionaceae	0.0222844	0.453241	NA	NA	NA	NA	NA	NA	0.0222844	0.453241	0.897866
crAss|delta|delta9	k__Bacteria|p__Firmicutes|c__Erysipelotrichia|o__Erysipelotrichales|f__Erysipelotrichaceae|g__Absiella	0.0222809	0.453312	NA	NA	NA	NA	NA	NA	0.0222809	0.453312	0.897866
crAss|delta|delta9	k__Bacteria|p__Firmicutes|c__Erysipelotrichia|o__Erysipelotrichales|f__Erysipelotrichaceae|g__Absiella|s__Absiella_dolichum	0.0222809	0.453312	NA	NA	NA	NA	NA	NA	0.0222809	0.453312	0.897866
crAss|delta|delta10	k__Bacteria|p__Bacteroidetes|c__Bacteroidia|o__Bacteroidales|f__Porphyromonadaceae|g__Porphyromonas|s__Porphyromonas_asaccharolytica	0.0222797	0.453338	NA	NA	NA	NA	NA	NA	0.0222797	0.453338	0.897866
crAss|alpha_gamma|alpha17	k__Bacteria|p__Firmicutes|c__Negativicutes|o__Veillonellales|f__Veillonellaceae|g__Veillonella	0.0249716	0.400634	0.027149	0.618928	NA	NA	0.0119149	0.837708	0.0222736	0.4005	0.890308
crAss|delta|delta16	k__Bacteria|p__Verrucomicrobia	0.0222698	0.453538	NA	NA	NA	NA	NA	NA	0.0222698	0.453538	0.897866
crAss|delta|delta16	k__Bacteria|p__Verrucomicrobia|c__Verrucomicrobiae	0.0222698	0.453538	NA	NA	NA	NA	NA	NA	0.0222698	0.453538	0.897866
crAss|delta|delta16	k__Bacteria|p__Verrucomicrobia|c__Verrucomicrobiae|o__Verrucomicrobiales	0.0222698	0.453538	NA	NA	NA	NA	NA	NA	0.0222698	0.453538	0.897866
crAss|delta|delta16	k__Bacteria|p__Verrucomicrobia|c__Verrucomicrobiae|o__Verrucomicrobiales|f__Akkermansiaceae	0.0222698	0.453538	NA	NA	NA	NA	NA	NA	0.0222698	0.453538	0.897866
crAss|delta|delta16	k__Bacteria|p__Verrucomicrobia|c__Verrucomicrobiae|o__Verrucomicrobiales|f__Akkermansiaceae|g__Akkermansia	0.0222698	0.453538	NA	NA	NA	NA	NA	NA	0.0222698	0.453538	0.897866
crAss|alpha_gamma|alpha17	k__Bacteria|p__Firmicutes|c__Firmicutes_unclassified|o__Firmicutes_unclassified|f__Firmicutes_unclassified|g__Firmicutes_unclassified|s__Firmicutes_bacterium_CAG_145	0.0584087	0.0491501	0.0615725	0.258951	NA	NA	-0.040079	0.490672	0.0222694	0.634516	0.907929
crAss|delta	k__Bacteria|p__Firmicutes|c__Bacilli|o__Lactobacillales|f__Lactobacillaceae|g__Lactobacillus|s__Lactobacillus_curvatus	0.00549677	0.853243	NA	NA	0.0565214	0.228865	NA	NA	0.0222668	0.445897	0.897861
crAss|zeta|zeta20	k__Archaea|p__Euryarchaeota|c__Methanobacteria|o__Methanobacteriales|f__Methanobacteriaceae|g__Methanobrevibacter|s__Methanobrevibacter_smithii	-0.00863187	0.771441	0.0692216	0.204287	0.0671716	0.152575	0.0413341	0.477182	0.0222657	0.426287	0.895486
crAss|alpha_gamma|gamma4	k__Bacteria|p__Firmicutes|c__Bacilli|o__Lactobacillales|f__Leuconostocaceae|g__Weissella	0.0222642	0.453651	NA	NA	NA	NA	NA	NA	0.0222642	0.453651	0.897866
crAss|delta|delta18	k__Bacteria|p__Firmicutes|c__Clostridia|o__Clostridiales|f__Ruminococcaceae|g__Ruminococcaceae_unclassified	0.0222629	0.453677	0.0174867	0.748724	NA	NA	NA	NA	0.0222629	0.453677	0.897866
crAss|delta|delta10	k__Bacteria|p__Firmicutes|c__Bacilli|o__Lactobacillales|f__Streptococcaceae|g__Streptococcus|s__Streptococcus_sobrinus	0.0788619	0.00785937	NA	NA	NA	NA	-0.0548821	0.345097	0.0222626	0.725229	0.930361
crAss|delta|delta15	k__Bacteria|p__Firmicutes|c__Bacilli|o__Lactobacillales|f__Enterococcaceae|g__Enterococcus|s__Enterococcus_faecium	0.0281854	0.342773	NA	NA	0.00754586	0.872473	NA	NA	0.0222622	0.378652	0.884005
crAss|beta|beta3	k__Bacteria|p__Firmicutes|c__Clostridia|o__Clostridiales|f__Ruminococcaceae|g__Ruminococcus|s__Ruminococcus_sp_CAG_563	0.0222589	0.453759	NA	NA	NA	NA	NA	NA	0.0222589	0.453759	0.897962
crAss|alpha_gamma|alpha27	k__Bacteria|p__Bacteroidetes|c__Bacteroidia|o__Bacteroidales|f__Barnesiellaceae|g__Coprobacter|s__Coprobacter_fastidiosus	0.0092303	0.756082	-0.00942603	0.862921	0.0659	0.160511	-0.00250071	0.965711	0.0222569	0.398166	0.890015
crAss|alpha_gamma|alpha23	k__Bacteria|p__Firmicutes|c__Negativicutes|o__Selenomonadales|f__Selenomonadaceae|g__Megamonas|s__Megamonas_hypermegale	0.0756149	0.0108252	NA	NA	NA	NA	-0.0524842	0.366615	0.0222564	0.713433	0.926474
crAss|delta|delta4	k__Bacteria|p__Firmicutes|c__Bacilli|o__Lactobacillales|f__Lactobacillaceae	0.0202927	0.494624	-0.0912213	0.0940594	0.0250123	0.594625	0.0255278	0.660736	0.0222537	0.33473	0.87277
crAss|delta|delta10	k__Bacteria|p__Firmicutes|c__Bacilli|o__Lactobacillales|f__Streptococcaceae|g__Streptococcus|s__Streptococcus_thermophilus	0.00696492	0.814682	NA	NA	NA	NA	0.065367	0.260644	0.0222533	0.484612	0.901421
crAss|zeta|zeta1	k__Bacteria|p__Firmicutes|c__Firmicutes_unclassified	-0.0297777	0.316189	0.00684874	0.900169	0.016646	0.72325	0.112579	0.0522065	0.0222501	0.591567	0.906516
crAss|zeta|zeta1	k__Bacteria|p__Firmicutes|c__Firmicutes_unclassified|o__Firmicutes_unclassified	-0.0297777	0.316189	0.00684874	0.900169	0.016646	0.72325	0.112579	0.0522065	0.0222501	0.591567	0.906516
crAss|zeta|zeta1	k__Bacteria|p__Firmicutes|c__Firmicutes_unclassified|o__Firmicutes_unclassified|f__Firmicutes_unclassified	-0.0297777	0.316189	0.00684874	0.900169	0.016646	0.72325	0.112579	0.0522065	0.0222501	0.591567	0.906516
crAss|zeta|zeta1	k__Bacteria|p__Firmicutes|c__Firmicutes_unclassified|o__Firmicutes_unclassified|f__Firmicutes_unclassified|g__Firmicutes_unclassified	-0.0297777	0.316189	0.00684874	0.900169	0.016646	0.72325	0.112579	0.0522065	0.0222501	0.591567	0.906516
crAss|zeta|zeta20	k__Bacteria|p__Firmicutes|c__Negativicutes|o__Selenomonadales|f__Selenomonadaceae|g__Megamonas	0.0189701	0.523181	-0.0116126	0.831552	-0.0239726	0.610037	0.0898804	0.121577	0.022244	0.502468	0.901907
crAss|alpha_gamma|alpha23	k__Bacteria|p__Firmicutes|c__Negativicutes|o__Acidaminococcales|f__Acidaminococcaceae|g__Phascolarctobacterium|s__Phascolarctobacterium_faecium	0.0118746	0.689433	NA	NA	NA	NA	0.0567108	0.329237	0.0222439	0.43931	0.89639
crAss|zeta|zeta9	k__Bacteria|p__Firmicutes|c__Bacilli|o__Bacillales|f__Bacillales_unclassified	0.022242	0.454102	-0.0306917	0.573911	NA	NA	NA	NA	0.022242	0.454102	0.89808
crAss|zeta|zeta9	k__Bacteria|p__Firmicutes|c__Bacilli|o__Bacillales|f__Bacillales_unclassified|g__Gemella	0.022242	0.454102	-0.0306917	0.573911	NA	NA	NA	NA	0.022242	0.454102	0.89808
crAss|alpha_gamma|gamma1	k__Bacteria|p__Firmicutes|c__Clostridia|o__Clostridiales|f__Clostridiales_unclassified|g__Clostridiales_unclassified	0.0431209	0.146555	0.00307229	0.955123	0.0463655	0.32373	-0.0535029	0.357374	0.0222307	0.500119	0.901907
crAss|alpha_gamma|alpha18	k__Bacteria|p__Firmicutes|c__Bacilli|o__Lactobacillales|f__Lactobacillaceae|g__Lactobacillus|s__Lactobacillus_acidophilus	0.0222205	0.454537	NA	NA	NA	NA	NA	NA	0.0222205	0.454537	0.898081
crAss|zeta|zeta14	k__Bacteria|p__Actinobacteria|c__Actinobacteria|o__Actinomycetales|f__Actinomycetaceae|g__Actinomyces|s__Actinomyces_sp_HMSC035G02	0.022217	0.454609	NA	NA	NA	NA	NA	NA	0.022217	0.454609	0.898081
crAss|delta|delta8	k__Bacteria|p__Actinobacteria|c__Actinobacteria|o__Bifidobacteriales|f__Bifidobacteriaceae|g__Alloscardovia	0.0331978	0.26378	-0.0459938	0.399285	-0.00336093	0.943005	NA	NA	0.0222149	0.401402	0.890872
crAss|delta|delta8	k__Bacteria|p__Actinobacteria|c__Actinobacteria|o__Bifidobacteriales|f__Bifidobacteriaceae|g__Alloscardovia|s__Alloscardovia_omnicolens	0.0331978	0.26378	-0.0459938	0.399285	-0.00336093	0.943005	NA	NA	0.0222149	0.401402	0.890872
crAss|epsilon|epsilon1	k__Bacteria|p__Firmicutes|c__Negativicutes|o__Acidaminococcales|f__Acidaminococcaceae|g__Phascolarctobacterium|s__Phascolarctobacterium_faecium	-0.0415282	0.162073	-0.00178109	0.973975	0.106984	0.0224707	0.017658	0.761458	0.0222125	0.616981	0.906516
crAss|alpha_gamma|alpha27	k__Bacteria|p__Firmicutes|c__Clostridia|o__Clostridiales|f__Lachnospiraceae|g__Dorea|s__Dorea_sp_CAG_317	-0.0060641	0.838295	-0.0042628	0.937764	0.089682	0.0559308	-0.00960897	0.8688	0.0222101	0.513563	0.902881
crAss|alpha_gamma|alpha25	k__Bacteria|p__Bacteroidetes|c__Bacteroidia|o__Bacteroidales|f__Odoribacteraceae	0.0222029	0.454896	NA	NA	NA	NA	NA	NA	0.0222029	0.454896	0.898081
crAss|alpha_gamma|gamma4	k__Bacteria|p__Synergistetes|c__Synergistia|o__Synergistales|f__Synergistaceae|g__Cloacibacillus	0.0059184	0.842129	0.0375064	0.491935	NA	NA	0.0666699	0.25124	0.0222021	0.494647	0.901907
crAss|delta|delta9	k__Bacteria|p__Actinobacteria|c__Coriobacteriia|o__Coriobacteriales|f__Coriobacteriaceae|g__Collinsella|s__Collinsella_intestinalis	0.0221951	0.455054	NA	NA	NA	NA	NA	NA	0.0221951	0.455054	0.898081
crAss|alpha_gamma|alpha24	k__Bacteria|p__Firmicutes|c__Clostridia|o__Clostridiales|f__Ruminococcaceae|g__Ruminococcaceae_unclassified	0.0221922	0.455114	NA	NA	NA	NA	NA	NA	0.0221922	0.455114	0.898081
crAss|alpha_gamma|alpha6	k__Bacteria|p__Firmicutes|c__Clostridia|o__Clostridiales|f__Lachnospiraceae|g__Roseburia|s__Roseburia_faecis	-0.036399	0.220451	-0.0190864	0.726615	NA	NA	0.100412	0.0835473	0.0221802	0.732515	0.932116
crAss|delta|delta19	k__Bacteria|p__Actinobacteria|c__Coriobacteriia|o__Eggerthellales|f__Eggerthellaceae|g__Asaccharobacter	-0.00521781	0.860613	0.0370537	0.49718	0.0835609	0.0749733	0.000366431	0.994974	0.0221773	0.479696	0.90053
crAss|delta|delta19	k__Bacteria|p__Actinobacteria|c__Coriobacteriia|o__Eggerthellales|f__Eggerthellaceae|g__Asaccharobacter|s__Asaccharobacter_celatus	-0.00521781	0.860613	0.0370537	0.49718	0.0835609	0.0749733	0.000366431	0.994974	0.0221773	0.479696	0.90053
crAss|alpha_gamma|alpha24	k__Bacteria|p__Firmicutes|c__Negativicutes|o__Selenomonadales|f__Selenomonadaceae|g__Mitsuokella|s__Mitsuokella_multacida	0.0221685	0.455594	NA	NA	NA	NA	NA	NA	0.0221685	0.455594	0.898081
crAss|zeta|zeta25	k__Bacteria|p__Actinobacteria|c__Actinobacteria|o__Actinomycetales|f__Actinomycetaceae|g__Varibaculum	0.0221514	0.455943	NA	NA	NA	NA	NA	NA	0.0221514	0.455943	0.898081
crAss|zeta|zeta25	k__Bacteria|p__Actinobacteria|c__Actinobacteria|o__Actinomycetales|f__Actinomycetaceae|g__Varibaculum|s__Varibaculum_cambriense	0.0221514	0.455943	NA	NA	NA	NA	NA	NA	0.0221514	0.455943	0.898081
crAss|alpha_gamma|gamma4	k__Bacteria|p__Firmicutes|c__Clostridia|o__Clostridiales|f__Eubacteriaceae|g__Eubacterium|s__Eubacterium_sp_CAG_251	-0.00316899	0.91507	0.0197443	0.717587	0.0689993	0.141695	0.0266629	0.646651	0.0221494	0.412731	0.892701
crAss|delta|delta10	k__Bacteria|p__Firmicutes|c__Erysipelotrichia|o__Erysipelotrichales|f__Erysipelotrichaceae|g__Erysipelatoclostridium|s__Erysipelatoclostridium_ramosum	0.0264321	0.373645	NA	NA	NA	NA	0.00581724	0.920344	0.022147	0.405066	0.891039
crAss|delta	k__Bacteria|p__Actinobacteria|c__Coriobacteriia|o__Coriobacteriales|f__Atopobiaceae|g__Atopobium|s__Atopobium_parvulum	0.032121	0.279592	NA	NA	-0.0119604	0.799162	0.0389555	0.502919	0.0221468	0.364155	0.881378
crAss|delta	k__Bacteria|p__Bacteroidetes|c__Bacteroidia|o__Bacteroidales|f__Bacteroidaceae|g__Bacteroides|s__Bacteroides_sp_CAG_598	0.0325133	0.273759	0.0458825	0.400428	NA	NA	-0.0124086	0.831082	0.0221443	0.441465	0.89639
crAss|delta|delta2	k__Bacteria|p__Actinobacteria|c__Coriobacteriia|o__Eggerthellales|f__Eggerthellaceae|g__Enterorhabdus	0.0245784	0.408094	-0.0810724	0.136902	0.0498639	0.288523	-0.0255627	0.660301	0.0221391	0.399843	0.890112
crAss|delta|delta2	k__Bacteria|p__Actinobacteria|c__Coriobacteriia|o__Eggerthellales|f__Eggerthellaceae|g__Enterorhabdus|s__Enterorhabdus_caecimuris	0.0245784	0.408094	-0.0810724	0.136902	0.0498639	0.288523	-0.0255627	0.660301	0.0221391	0.399843	0.890112
crAss|delta|delta12	k__Bacteria|p__Firmicutes|c__Negativicutes|o__Selenomonadales|f__Selenomonadaceae|g__Mitsuokella	0.0221389	0.456196	NA	NA	NA	NA	NA	NA	0.0221389	0.456196	0.898081
crAss|beta	k__Bacteria|p__Firmicutes|c__Bacilli|o__Lactobacillales|f__Lactobacillaceae|g__Lactobacillus|s__Lactobacillus_delbrueckii	0.00362869	0.902808	0.0326653	0.54952	0.0346482	0.460965	0.0640025	0.270748	0.0221317	0.376752	0.883909
crAss|alpha_gamma|alpha17	k__Bacteria|p__Bacteroidetes|c__Bacteroidia|o__Bacteroidales|f__Tannerellaceae|g__Parabacteroides|s__Parabacteroides_merdae	0.0232748	0.433413	0.0230563	0.672754	NA	NA	0.0176802	0.761167	0.0221219	0.403353	0.890949
crAss|delta|delta26	k__Bacteria|p__Firmicutes|c__Bacilli|o__Lactobacillales|f__Streptococcaceae|g__Streptococcus|s__Streptococcus_infantis	0.0174238	0.557605	0.0796366	0.144016	NA	NA	0.0398939	0.492679	0.0221181	0.406577	0.891409
crAss|delta|delta16	k__Bacteria|p__Firmicutes|c__Clostridia|o__Clostridiales|f__Ruminococcaceae|g__Ruminococcus|s__Ruminococcus_obeum_CAG_39	0.0221177	0.456629	NA	NA	NA	NA	NA	NA	0.0221177	0.456629	0.898081
crAss|delta|delta26	k__Bacteria|p__Firmicutes|c__Clostridia|o__Clostridiales|f__Clostridiales_Family_XIII_Incertae_Sedis|g__Clostridiales_Family_XIII_Incertae_Sedis_unclassified|s__Eubacterium_brachy	0.0221163	0.456657	NA	NA	NA	NA	NA	NA	0.0221163	0.456657	0.898081
crAss|alpha_gamma|alpha27	k__Bacteria|p__Firmicutes|c__Clostridia|o__Clostridiales|f__Lachnospiraceae|g__Roseburia|s__Roseburia_sp_CAG_471	0.0374279	0.207673	-0.0298082	0.584992	0.00683013	0.88448	-0.00921886	0.874081	0.022114	0.356908	0.878278
crAss|beta|beta28	k__Bacteria|p__Firmicutes|c__Tissierellia	0.0295948	0.319172	NA	NA	NA	NA	-0.00500422	0.931448	0.0221111	0.419389	0.893413
crAss|beta|beta28	k__Bacteria|p__Firmicutes|c__Tissierellia|o__Tissierellales	0.0295948	0.319172	NA	NA	NA	NA	-0.00500422	0.931448	0.0221111	0.419389	0.893413
crAss|beta|beta28	k__Bacteria|p__Firmicutes|c__Tissierellia|o__Tissierellales|f__Peptoniphilaceae	0.0295948	0.319172	NA	NA	NA	NA	-0.00500422	0.931448	0.0221111	0.419389	0.893413
crAss|delta|delta7	k__Bacteria|p__Firmicutes|c__Clostridia|o__Clostridiales|f__Eubacteriaceae|g__Eubacterium|s__Eubacterium_sp_CAG_274	0.0069621	0.814755	0.21897	4.90355e-05	0.0568064	0.226522	0.0222817	0.701665	0.0221086	0.363501	0.881214
crAss|alpha_gamma|alpha25	k__Bacteria|p__Firmicutes|c__Clostridia|o__Clostridiales|f__Lachnospiraceae|g__Lachnoclostridium|s__Lachnoclostridium_sp_An131	0.0221081	0.456824	NA	NA	NA	NA	NA	NA	0.0221081	0.456824	0.898081
crAss|delta|delta27	k__Bacteria|p__Firmicutes|c__Erysipelotrichia|o__Erysipelotrichales|f__Erysipelotrichaceae|g__Turicibacter	0.0197256	0.506765	-0.0407831	0.45487	0.0216291	0.64541	0.0319539	0.582709	0.022108	0.338001	0.873773
crAss|delta|delta27	k__Bacteria|p__Firmicutes|c__Erysipelotrichia|o__Erysipelotrichales|f__Erysipelotrichaceae|g__Turicibacter|s__Turicibacter_sanguinis	0.0197256	0.506765	-0.0407831	0.45487	0.0216291	0.64541	0.0319539	0.582709	0.022108	0.338001	0.873773
crAss|epsilon	k__Bacteria|p__Firmicutes|c__Clostridia|o__Clostridiales|f__Ruminococcaceae|g__Ruminococcus|s__Ruminococcus_sp_CAG_403	0.0127803	0.667117	-0.0214957	0.693747	NA	NA	0.0541411	0.351659	0.0221057	0.43319	0.896179
crAss|delta|delta1	k__Bacteria|p__Firmicutes|c__Clostridia|o__Clostridiales|f__Lachnospiraceae|g__Blautia|s__Blautia_producta	0.0220985	0.457019	NA	NA	NA	NA	NA	NA	0.0220985	0.457019	0.898081
crAss|alpha_gamma|alpha17	k__Bacteria|p__Bacteroidetes|c__Bacteroidia|o__Bacteroidales|f__Bacteroidaceae|g__Bacteroides|s__Bacteroides_finegoldii	0.0242514	0.414361	0.0626423	0.250751	NA	NA	0.013818	0.812235	0.0220975	0.404014	0.891039
crAss|alpha_gamma|alpha23	k__Bacteria|p__Firmicutes|c__Clostridia|o__Clostridiales|f__Lachnospiraceae|g__Dorea|s__Dorea_longicatena	0.0427733	0.14984	NA	NA	NA	NA	-0.027568	0.635509	0.0220936	0.534426	0.902881
crAss|delta|delta1	k__Bacteria|p__Actinobacteria|c__Actinobacteria|o__Propionibacteriales|f__Propionibacteriaceae|g__Propionibacterium|s__Propionibacterium_acidifaciens	0.0220899	0.457194	NA	NA	NA	NA	NA	NA	0.0220899	0.457194	0.898081
crAss|delta|delta8	k__Bacteria|p__Bacteroidetes|c__Bacteroidia|o__Bacteroidales|f__Rikenellaceae|g__Alistipes|s__Alistipes_sp_An31A	0.0596313	0.0445862	-0.017455	0.749163	-0.0309988	0.509532	NA	NA	0.0220833	0.611583	0.906516
crAss|delta|delta16	k__Bacteria|p__Bacteroidetes|c__Bacteroidia|o__Bacteroidales|f__Prevotellaceae|g__Prevotella|s__Prevotella_sp_AM42_24	0.022074	0.457519	NA	NA	NA	NA	NA	NA	0.022074	0.457519	0.898081
crAss|delta|delta1	k__Bacteria|p__Firmicutes|c__Clostridia|o__Clostridiales|f__Clostridiaceae|g__Clostridium|s__Clostridium_sp_CAG_413	0.0220732	0.457535	NA	NA	NA	NA	NA	NA	0.0220732	0.457535	0.898081
crAss	k__Bacteria|p__Actinobacteria|c__Coriobacteriia|o__Coriobacteriales|f__Atopobiaceae|g__Atopobium|s__Atopobium_parvulum	0.0254727	0.391244	NA	NA	-0.0247238	0.598883	0.0778487	0.18016	0.0220693	0.472414	0.900263
crAss|delta	k__Bacteria|p__Bacteroidetes|c__Bacteroidia|o__Bacteroidales|f__Bacteroidaceae|g__Bacteroides|s__Bacteroides_sp_43_108	0.022065	0.457702	NA	NA	NA	NA	NA	NA	0.022065	0.457702	0.898081
crAss|delta	k__Bacteria|p__Firmicutes|c__Clostridia|o__Clostridiales|f__Lachnospiraceae|g__Eisenbergiella|s__Eisenbergiella_tayi	-0.037478	0.207065	0.0134726	0.805076	0.0917747	0.050422	0.035998	0.535909	0.0220609	0.577494	0.906094
crAss|delta|delta17	k__Bacteria|p__Actinobacteria|c__Coriobacteriia|o__Coriobacteriales|f__Atopobiaceae|g__Olsenella|s__Olsenella_profusa	-1.75648e-05	0.999528	-0.0209949	0.700535	0.0620902	0.186147	NA	NA	0.0220589	0.495886	0.901907
crAss|beta|beta30	k__Bacteria|p__Firmicutes|c__Firmicutes_unclassified|o__Firmicutes_unclassified|f__Firmicutes_unclassified|g__Firmicutes_unclassified|s__Firmicutes_bacterium_CAG_83	0.0220586	0.457833	NA	NA	NA	NA	NA	NA	0.0220586	0.457833	0.898081
crAss|delta|delta26	k__Bacteria|p__Firmicutes|c__Bacilli|o__Lactobacillales|f__Lactobacillaceae|g__Lactobacillus|s__Lactobacillus_mucosae	0.0629779	0.0338816	NA	NA	NA	NA	-0.0437212	0.452091	0.0220553	0.662497	0.912589
crAss|epsilon	k__Bacteria|p__Firmicutes|c__Clostridia|o__Clostridiales|f__Eubacteriaceae|g__Eubacterium|s__Eubacterium_sp_CAG_251	0.000414469	0.988871	-0.00976252	0.858078	0.0838059	0.074121	-0.0140038	0.809758	0.0220531	0.492866	0.901907
crAss|beta|beta9	k__Bacteria|p__Bacteroidetes|c__Bacteroidia|o__Bacteroidales|f__Rikenellaceae|g__Alistipes|s__Alistipes_shahii	0.0219994	0.459041	NA	NA	NA	NA	0.0222413	0.702181	0.022053	0.404808	0.891039
crAss|alpha_gamma|alpha21	k__Bacteria|p__Bacteroidetes|c__Bacteroidia|o__Bacteroidales|f__Bacteroidaceae|g__Bacteroides|s__Bacteroides_massiliensis	0.0220513	0.457982	NA	NA	NA	NA	NA	NA	0.0220513	0.457982	0.898081
crAss|epsilon|epsilon1	k__Bacteria|p__Proteobacteria|c__Betaproteobacteria	-0.0683248	0.0213351	-0.0700618	0.198835	0.0834086	0.0755072	0.0763247	0.188864	0.0220497	0.662876	0.912589
crAss|delta|delta7	k__Bacteria|p__Actinobacteria|c__Actinobacteria|o__Actinomycetales|f__Actinomycetaceae|g__Actinomyces|s__Actinomyces_sp_HPA0247	0.0155857	0.599909	0.0319274	0.558579	0.00288895	0.950998	0.0702582	0.22657	0.0220461	0.390465	0.887889
crAss|zeta|zeta18	k__Bacteria|p__Firmicutes|c__Clostridia|o__Clostridiales|f__Ruminococcaceae|g__Agathobaculum	0.0445722	0.133428	-0.00756125	0.889846	-0.0407885	0.385385	0.0574902	0.322623	0.022034	0.496777	0.901907
crAss|zeta|zeta18	k__Bacteria|p__Firmicutes|c__Clostridia|o__Clostridiales|f__Ruminococcaceae|g__Agathobaculum|s__Agathobaculum_butyriciproducens	0.0445722	0.133428	-0.00756125	0.889846	-0.0407885	0.385385	0.0574902	0.322623	0.022034	0.496777	0.901907
crAss|alpha_gamma|alpha27	k__Bacteria|p__Firmicutes|c__Clostridia|o__Clostridiales|f__Clostridiaceae|g__Clostridium|s__Clostridium_sp_CAG_299	-0.00862261	0.771679	NA	NA	-0.015017	0.749377	0.116372	0.0447204	0.022031	0.593498	0.906516
crAss|delta|delta8	k__Bacteria|p__Firmicutes|c__Clostridia|o__Clostridiales|f__Lachnospiraceae|g__Lachnoclostridium|s__Clostridium_saccharolyticum	-0.00285135	0.923556	0.00655485	0.904432	0.0646486	0.168621	NA	NA	0.0220243	0.519858	0.902881
crAss|alpha_gamma|alpha20	k__Bacteria|p__Firmicutes|c__Clostridia|o__Clostridiales|f__Lachnospiraceae|g__Coprococcus	-0.0199893	0.501099	0.0791867	0.146302	0.0983677	0.0359429	-3.97797e-05	0.999454	0.0220234	0.56106	0.905308
crAss|delta|delta12	k__Bacteria|p__Firmicutes|c__Bacilli|o__Lactobacillales|f__Leuconostocaceae|g__Leuconostoc|s__Leuconostoc_pseudomesenteroides	0.0220225	0.458568	NA	NA	NA	NA	NA	NA	0.0220225	0.458568	0.898081
crAss|zeta|zeta13	k__Bacteria|p__Actinobacteria|c__Actinobacteria|o__Propionibacteriales|f__Propionibacteriaceae|g__Propionibacterium	0.0557183	0.0605832	0.0403351	0.459843	-0.0280373	0.550822	NA	NA	0.0220201	0.586954	0.906516
crAss	k__Bacteria|p__Firmicutes|c__Bacilli|o__Bacillales|f__Bacillales_unclassified|g__Gemella|s__Gemella_asaccharolytica	0.0220189	0.458643	NA	NA	NA	NA	NA	NA	0.0220189	0.458643	0.898081
crAss|alpha_gamma|alpha23	k__Bacteria|p__Firmicutes|c__Negativicutes|o__Selenomonadales|f__Selenomonadaceae|g__Megamonas|s__Megamonas_funiformis_CAG_377	0.0220136	0.45875	NA	NA	NA	NA	NA	NA	0.0220136	0.45875	0.898081
crAss|beta|beta3	k__Bacteria|p__Bacteroidetes|c__Bacteroidia|o__Bacteroidales|f__Bacteroidaceae|g__Bacteroides|s__Bacteroides_clarus	-0.0222476	0.453987	NA	NA	NA	NA	0.0898892	0.12154	0.022011	0.678433	0.914785
crAss|delta|delta15	k__Bacteria|p__Firmicutes|c__Clostridia|o__Clostridiales|f__Lachnospiraceae|g__Lachnoclostridium|s__Lachnoclostridium_sp_An118	0.00912386	0.758806	NA	NA	0.0507843	0.279704	NA	NA	0.0220064	0.419257	0.893413
crAss|zeta|zeta18	k__Bacteria|p__Firmicutes|c__Clostridia|o__Clostridiales|f__Lachnospiraceae|g__Dorea|s__Dorea_formicigenerans	0.0128725	0.664861	-0.0381196	0.484878	-0.0371715	0.428951	0.108724	0.0608549	0.022002	0.592271	0.906516
crAss|alpha_gamma|alpha27	k__Bacteria|p__Firmicutes|c__Negativicutes|o__Veillonellales|f__Veillonellaceae|g__Megasphaera	0.0350548	0.23798	0.104737	0.0543879	-0.0101509	0.829037	0.0241262	0.678294	0.0220005	0.35924	0.879386
crAss|alpha_gamma|alpha24	k__Bacteria|p__Actinobacteria|c__Coriobacteriia|o__Coriobacteriales|f__Atopobiaceae|g__Olsenella|s__Olsenella_profusa	0.0219979	0.459072	NA	NA	NA	NA	NA	NA	0.0219979	0.459072	0.898081
crAss|zeta|zeta25	k__Bacteria|p__Firmicutes|c__Firmicutes_unclassified	0.0364642	0.219626	0.0687197	0.207595	0.0148615	0.751887	-0.0173219	0.765865	0.0219936	0.366285	0.881475
crAss|zeta|zeta25	k__Bacteria|p__Firmicutes|c__Firmicutes_unclassified|o__Firmicutes_unclassified	0.0364642	0.219626	0.0687197	0.207595	0.0148615	0.751887	-0.0173219	0.765865	0.0219936	0.366285	0.881475
crAss|zeta|zeta25	k__Bacteria|p__Firmicutes|c__Firmicutes_unclassified|o__Firmicutes_unclassified|f__Firmicutes_unclassified	0.0364642	0.219626	0.0687197	0.207595	0.0148615	0.751887	-0.0173219	0.765865	0.0219936	0.366285	0.881475
crAss|zeta|zeta25	k__Bacteria|p__Firmicutes|c__Firmicutes_unclassified|o__Firmicutes_unclassified|f__Firmicutes_unclassified|g__Firmicutes_unclassified	0.0364642	0.219626	0.0687197	0.207595	0.0148615	0.751887	-0.0173219	0.765865	0.0219936	0.366285	0.881475
crAss|delta|delta18	k__Eukaryota|p__Eukaryota_unclassified	0.0219808	0.45942	0.023431	0.667751	NA	NA	NA	NA	0.0219808	0.45942	0.898081
crAss|delta|delta18	k__Eukaryota|p__Eukaryota_unclassified|c__Eukaryota_unclassified	0.0219808	0.45942	0.023431	0.667751	NA	NA	NA	NA	0.0219808	0.45942	0.898081
crAss|delta|delta18	k__Eukaryota|p__Eukaryota_unclassified|c__Eukaryota_unclassified|o__Eukaryota_unclassified	0.0219808	0.45942	0.023431	0.667751	NA	NA	NA	NA	0.0219808	0.45942	0.898081
crAss|delta|delta18	k__Eukaryota|p__Eukaryota_unclassified|c__Eukaryota_unclassified|o__Eukaryota_unclassified|f__Eukaryota_unclassified	0.0219808	0.45942	0.023431	0.667751	NA	NA	NA	NA	0.0219808	0.45942	0.898081
crAss|delta|delta18	k__Eukaryota|p__Eukaryota_unclassified|c__Eukaryota_unclassified|o__Eukaryota_unclassified|f__Eukaryota_unclassified|g__Blastocystis	0.0219808	0.45942	0.023431	0.667751	NA	NA	NA	NA	0.0219808	0.45942	0.898081
crAss|delta|delta18	k__Eukaryota|p__Eukaryota_unclassified|c__Eukaryota_unclassified|o__Eukaryota_unclassified|f__Eukaryota_unclassified|g__Blastocystis|s__Blastocystis_sp_subtype_1	0.0219808	0.45942	0.023431	0.667751	NA	NA	NA	NA	0.0219808	0.45942	0.898081
crAss|alpha_gamma|alpha23	k__Bacteria|p__Firmicutes|c__Clostridia|o__Clostridiales|f__Peptostreptococcaceae|g__Romboutsia	0.0237144	0.424776	NA	NA	NA	NA	0.0153078	0.792429	0.0219799	0.406431	0.891409
crAss|alpha_gamma|alpha23	k__Bacteria|p__Firmicutes|c__Clostridia|o__Clostridiales|f__Peptostreptococcaceae|g__Romboutsia|s__Romboutsia_ilealis	0.0237144	0.424776	NA	NA	NA	NA	0.0153078	0.792429	0.0219799	0.406431	0.891409
crAss|alpha_gamma	k__Bacteria|p__Firmicutes|c__Bacilli|o__Lactobacillales|f__Lactobacillaceae|g__Sharpea	0.0357693	0.228545	-0.0552585	0.311095	NA	NA	-0.0190013	0.743922	0.0219775	0.476417	0.900263
crAss|alpha_gamma	k__Bacteria|p__Firmicutes|c__Bacilli|o__Lactobacillales|f__Lactobacillaceae|g__Sharpea|s__Sharpea_azabuensis	0.0357693	0.228545	-0.0552585	0.311095	NA	NA	-0.0190013	0.743922	0.0219775	0.476417	0.900263
crAss|alpha_gamma|alpha6	k__Bacteria|p__Firmicutes|c__Clostridia|o__Clostridiales|f__Eubacteriaceae|g__Anaerofustis	0.021976	0.459518	NA	NA	NA	NA	NA	NA	0.021976	0.459518	0.898081
crAss|alpha_gamma|alpha6	k__Bacteria|p__Firmicutes|c__Clostridia|o__Clostridiales|f__Eubacteriaceae|g__Anaerofustis|s__Anaerofustis_stercorihominis	0.021976	0.459518	NA	NA	NA	NA	NA	NA	0.021976	0.459518	0.898081
crAss|beta|beta28	k__Bacteria|p__Bacteroidetes|c__Bacteroidia|o__Bacteroidales|f__Bacteroidaceae|g__Bacteroides|s__Bacteroides_thetaiotaomicron	0.00840169	0.777373	NA	NA	NA	NA	0.0624952	0.282218	0.0219741	0.474305	0.900263
crAss|delta|delta27	k__Bacteria|p__Firmicutes|c__Bacilli	0.0149328	0.615277	0.0328971	0.546689	0.0580182	0.216753	-0.00894048	0.877853	0.0219689	0.387856	0.887736
crAss|beta|beta2	k__Bacteria|p__Bacteroidetes|c__Bacteroidia|o__Bacteroidales|f__Bacteroidaceae|g__Bacteroides|s__Bacteroides_dorei	0.00471897	0.873821	0.00373294	0.945487	NA	NA	0.0676559	0.244283	0.0219648	0.50778	0.901907
crAss|epsilon|epsilon1	k__Bacteria|p__Bacteroidetes|c__Bacteroidia|o__Bacteroidales|f__Tannerellaceae	-0.00936281	0.752693	0.0167452	0.759043	0.0684817	0.144714	0.0388882	0.503658	0.0219637	0.436708	0.89639
crAss|epsilon|epsilon1	k__Bacteria|p__Bacteroidetes|c__Bacteroidia|o__Bacteroidales|f__Tannerellaceae|g__Parabacteroides	-0.00936281	0.752693	0.0167452	0.759043	0.0684817	0.144714	0.0388882	0.503658	0.0219637	0.436708	0.89639
crAss|alpha_gamma|alpha24	k__Bacteria|p__Firmicutes|c__Firmicutes_unclassified|o__Firmicutes_unclassified|f__Firmicutes_unclassified|g__Firmicutes_unclassified|s__Firmicutes_bacterium_CAG_145	0.0219607	0.459832	NA	NA	NA	NA	NA	NA	0.0219607	0.459832	0.898081
crAss|beta|beta3	k__Bacteria|p__Actinobacteria|c__Coriobacteriia|o__Coriobacteriales	0.0265674	0.371203	NA	NA	NA	NA	0.00443324	0.939253	0.0219565	0.409831	0.891564
crAss|zeta|zeta19	k__Bacteria|p__Bacteroidetes|c__Bacteroidia|o__Bacteroidales|f__Bacteroidaceae|g__Bacteroides|s__Bacteroides_salyersiae	0.021948	0.460091	NA	NA	NA	NA	NA	NA	0.021948	0.460091	0.898081
crAss|zeta|zeta14	k__Bacteria|p__Firmicutes|c__Clostridia|o__Clostridiales|f__Lachnospiraceae|g__Blautia|s__Blautia_coccoides	0.0219435	0.460183	NA	NA	NA	NA	NA	NA	0.0219435	0.460183	0.898081
crAss|delta|delta11	k__Bacteria|p__Actinobacteria|c__Actinobacteria|o__Actinomycetales|f__Actinomycetaceae|g__Actinomyces|s__Actinomyces_sp_HMSC035G02	0.0255877	0.389108	0.0720306	0.186475	0.0295823	0.529078	-0.00348805	0.952187	0.0219406	0.346231	0.875567
crAss|epsilon|epsilon3	k__Bacteria|p__Actinobacteria|c__Actinobacteria|o__Actinomycetales|f__Actinomycetaceae|g__Actinomyces|s__Actinomyces_sp_oral_taxon_181	0.0418126	0.159214	NA	NA	-0.015968	0.734088	NA	NA	0.0219358	0.479712	0.90053
crAss|zeta|zeta25	k__Bacteria|p__Firmicutes|c__Clostridia|o__Clostridiales|f__Eubacteriaceae|g__Eubacterium|s__Eubacterium_callanderi	0.0101857	0.73176	NA	NA	0.0488192	0.298756	NA	NA	0.0219344	0.412472	0.892701
crAss|delta|delta11	k__Bacteria|p__Firmicutes|c__Clostridia|o__Clostridiales|f__Ruminococcaceae|g__Flavonifractor|s__Flavonifractor_sp_An10	0.0471004	0.112755	-0.0204176	0.708388	-0.0210837	0.653761	NA	NA	0.0219252	0.524451	0.902881
crAss|alpha_gamma|alpha20	k__Bacteria|p__Firmicutes|c__Negativicutes|o__Veillonellales|f__Veillonellaceae|g__Dialister|s__Dialister_invisus	0.0107796	0.716775	0.00664442	0.903133	0.0510154	0.277519	0.0182071	0.754274	0.0219179	0.35528	0.876899
crAss|beta|beta3	k__Bacteria|p__Firmicutes|c__Bacilli|o__Lactobacillales|f__Streptococcaceae|g__Streptococcus|s__Streptococcus_salivarius	0.0277331	0.350577	NA	NA	NA	NA	0.000127142	0.998256	0.0219152	0.414626	0.893108
crAss|delta|delta28	k__Bacteria|p__Firmicutes|c__Clostridia|o__Clostridiales|f__Peptostreptococcaceae|g__Romboutsia	0.0219151	0.460764	NA	NA	NA	NA	NA	NA	0.0219151	0.460764	0.898273
crAss|delta|delta28	k__Bacteria|p__Firmicutes|c__Clostridia|o__Clostridiales|f__Peptostreptococcaceae|g__Romboutsia|s__Romboutsia_ilealis	0.0219151	0.460764	NA	NA	NA	NA	NA	NA	0.0219151	0.460764	0.898273
crAss|delta|delta13	k__Bacteria|p__Firmicutes|c__Tissierellia|o__Tissierellales|f__Peptoniphilaceae|g__Parvimonas	0.0047842	0.872092	NA	NA	0.0737132	0.116376	-0.00664243	0.909091	0.0219135	0.442739	0.897037
crAss|delta|delta17	k__Bacteria|p__Firmicutes|c__Bacilli|o__Lactobacillales|f__Streptococcaceae|g__Streptococcus	-1.46074e-05	0.999608	-0.0165499	0.761768	-0.0242997	0.60517	0.113758	0.0497764	0.0219079	0.592363	0.906516
crAss|beta|beta3	k__Bacteria|p__Actinobacteria|c__Coriobacteriia|o__Coriobacteriales|f__Coriobacteriaceae	0.0261639	0.378515	NA	NA	NA	NA	0.00566044	0.922485	0.0219024	0.410227	0.891792
crAss|delta|delta11	k__Bacteria|p__Firmicutes|c__Clostridia|o__Clostridiales|f__Eubacteriaceae|g__Eubacterium|s__Eubacterium_ventriosum	0.0564163	0.0574236	0.0762395	0.161966	0.0199762	0.670853	-0.0493203	0.39625	0.0218883	0.500659	0.901907
crAss|zeta|zeta13	k__Bacteria|p__Actinobacteria|c__Actinobacteria|o__Actinomycetales|f__Actinomycetaceae|g__Actinomyces|s__Actinomyces_oris	0.0714603	0.0160443	0.0386717	0.478572	-0.0685368	0.14439	0.0540461	0.352506	0.0218829	0.62113	0.907209
crAss|delta|delta11	k__Bacteria|p__Actinobacteria|c__Coriobacteriia|o__Eggerthellales|f__Eggerthellaceae|g__Asaccharobacter	0.0162168	0.585221	-0.0319736	0.558011	0.109317	0.0196798	-0.0714477	0.218784	0.0218827	0.661307	0.912201
crAss|delta|delta11	k__Bacteria|p__Actinobacteria|c__Coriobacteriia|o__Eggerthellales|f__Eggerthellaceae|g__Asaccharobacter|s__Asaccharobacter_celatus	0.0162168	0.585221	-0.0319736	0.558011	0.109317	0.0196798	-0.0714477	0.218784	0.0218827	0.661307	0.912201
crAss|beta|beta3	k__Bacteria|p__Bacteroidetes|c__Bacteroidia|o__Bacteroidales|f__Prevotellaceae|g__Prevotella|s__Prevotella_sp_885	0.0621678	0.0362477	NA	NA	NA	NA	-0.0434402	0.455006	0.0218817	0.661871	0.912589
crAss|delta|delta17	k__Bacteria|p__Firmicutes|c__Bacilli|o__Lactobacillales|f__Streptococcaceae	0.00569681	0.847966	-0.0187671	0.731011	-0.0272591	0.561938	0.109434	0.0591798	0.0218801	0.581269	0.906094
crAss|zeta|zeta14	k__Bacteria|p__Firmicutes|c__Negativicutes|o__Acidaminococcales|f__Acidaminococcaceae|g__Phascolarctobacterium|s__Phascolarctobacterium_faecium	0.02188	0.461482	NA	NA	NA	NA	NA	NA	0.02188	0.461482	0.898273
crAss|zeta|zeta1	k__Bacteria|p__Bacteroidetes|c__Bacteroidia|o__Bacteroidales|f__Odoribacteraceae|g__Odoribacter	0.0262815	0.376375	0.100234	0.0656821	0.0316762	0.500319	-0.00925155	0.873638	0.0218793	0.353061	0.876899
crAss|delta|delta13	k__Bacteria|p__Bacteroidetes|c__Bacteroidia|o__Bacteroidales|f__Bacteroidaceae|g__Bacteroides|s__Bacteroides_galacturonicus	-0.00570521	0.847745	0.0740159	0.174595	0.0897055	0.0558663	-0.0120564	0.835807	0.021874	0.522803	0.902881
crAss|delta|delta28	k__Bacteria|p__Firmicutes|c__Clostridia|o__Clostridiales|f__Ruminococcaceae|g__Faecalibacterium	0.0218687	0.461713	NA	NA	NA	NA	NA	NA	0.0218687	0.461713	0.898273
crAss|delta|delta28	k__Bacteria|p__Firmicutes|c__Clostridia|o__Clostridiales|f__Ruminococcaceae|g__Faecalibacterium|s__Faecalibacterium_prausnitzii	0.0218687	0.461713	NA	NA	NA	NA	NA	NA	0.0218687	0.461713	0.898273
crAss|beta|beta29	k__Bacteria|p__Firmicutes|c__Negativicutes|o__Veillonellales|f__Veillonellaceae|g__Dialister|s__Dialister_sp_CAG_357	0.0183314	0.537266	0.0234542	0.667442	NA	NA	0.0353451	0.543336	0.0218644	0.409902	0.891564
crAss|beta|beta2	k__Bacteria|p__Firmicutes|c__Clostridia|o__Clostridiales|f__Ruminococcaceae|g__Ruminococcus|s__Ruminococcus_sp_CAG_330	0.0288392	0.33169	-0.00423951	0.938103	NA	NA	-0.00370191	0.94926	0.0218643	0.421469	0.894515
crAss|delta|delta16	k__Bacteria|p__Firmicutes|c__Clostridia|o__Clostridiales|f__Eubacteriaceae|g__Eubacterium|s__Eubacterium_dolichum_CAG_375	0.021864	0.46181	NA	NA	NA	NA	NA	NA	0.021864	0.46181	0.898273
crAss|delta|delta19	k__Bacteria|p__Firmicutes|c__Erysipelotrichia|o__Erysipelotrichales|f__Erysipelotrichaceae|g__Coprobacillus	-0.0473071	0.111183	0.0101516	0.852486	0.0132158	0.778603	0.12742	0.027854	0.0218621	0.662841	0.912589
crAss|delta|delta19	k__Bacteria|p__Firmicutes|c__Erysipelotrichia|o__Erysipelotrichales|f__Erysipelotrichaceae|g__Coprobacillus|s__Coprobacillus_cateniformis	-0.0473071	0.111183	0.0101516	0.852486	0.0132158	0.778603	0.12742	0.027854	0.0218621	0.662841	0.912589
crAss|delta|delta12	k__Bacteria|p__Actinobacteria|c__Coriobacteriia|o__Coriobacteriales|f__Atopobiaceae|g__Olsenella|s__Olsenella_profusa	0.021862	0.46185	NA	NA	NA	NA	NA	NA	0.021862	0.46185	0.898273
crAss|beta|beta26	k__Bacteria|p__Bacteroidetes|c__Bacteroidia|o__Bacteroidales|f__Bacteroidaceae|g__Bacteroides|s__Bacteroides_uniformis	0.0218494	0.462109	NA	NA	NA	NA	NA	NA	0.0218494	0.462109	0.898335
crAss|beta|beta16	k__Bacteria|p__Bacteroidetes|c__Bacteroidia|o__Bacteroidales|f__Bacteroidaceae|g__Bacteroides|s__Bacteroides_coprophilus	0.0398288	0.17996	0.029475	0.589196	0.0249462	0.595599	-0.0343918	0.554269	0.0218386	0.416769	0.893307
crAss|beta|beta2	k__Bacteria|p__Fusobacteria|c__Fusobacteriia|o__Fusobacteriales|f__Fusobacteriaceae|g__Fusobacterium	-0.00897028	0.762744	-0.0576588	0.290513	NA	NA	0.0800391	0.168174	0.0218339	0.610068	0.906516
crAss|delta|delta1	k__Bacteria|p__Bacteroidetes|c__Bacteroidia|o__Bacteroidales|f__Odoribacteraceae	0.0218327	0.462452	NA	NA	NA	NA	NA	NA	0.0218327	0.462452	0.898335
crAss|zeta|zeta9	k__Bacteria|p__Firmicutes|c__Negativicutes|o__Veillonellales|f__Veillonellaceae|g__Veillonella|s__Veillonella_atypica	0.0218326	0.462454	0.0274632	0.614873	NA	NA	NA	NA	0.0218326	0.462454	0.898335
crAss|alpha_gamma|alpha26	k__Bacteria|p__Proteobacteria|c__Gammaproteobacteria|o__Aeromonadales	0.021824	0.462631	NA	NA	NA	NA	NA	NA	0.021824	0.462631	0.898484
crAss|alpha_gamma|alpha26	k__Bacteria|p__Proteobacteria|c__Gammaproteobacteria|o__Aeromonadales|f__Succinivibrionaceae	0.021824	0.462631	NA	NA	NA	NA	NA	NA	0.021824	0.462631	0.898484
crAss|delta|delta13	k__Bacteria|p__Actinobacteria|c__Coriobacteriia|o__Coriobacteriales|f__Coriobacteriaceae|g__Collinsella|s__Collinsella_stercoris	0.0161147	0.587585	0.0776399	0.154372	0.0585019	0.21294	-0.0145237	0.802837	0.0218148	0.401985	0.890915
crAss|delta|delta10	k__Bacteria|p__Bacteroidetes|c__Bacteroidia|o__Bacteroidales|f__Rikenellaceae|g__Alistipes|s__Alistipes_finegoldii	0.0267113	0.368617	NA	NA	NA	NA	0.00325517	0.955376	0.0218141	0.413613	0.892701
crAss|alpha_gamma|alpha18	k__Bacteria|p__Fusobacteria|c__Fusobacteriia|o__Fusobacteriales|f__Fusobacteriaceae|g__Fusobacterium|s__Fusobacterium_sp_CAG_439	0.0218093	0.462931	NA	NA	NA	NA	NA	NA	0.0218093	0.462931	0.898606
crAss|zeta|zeta27	k__Bacteria|p__Firmicutes|c__Clostridia|o__Clostridiales|f__Oscillospiraceae|g__Oscillibacter|s__Oscillibacter_sp_CAG_241	0.0779423	0.0086151	0.03766	0.490162	NA	NA	-0.0549961	0.344095	0.0218022	0.729073	0.931293
crAss|beta	k__Bacteria|p__Firmicutes|c__Clostridia|o__Clostridiales|f__Lachnospiraceae|g__Dorea|s__Dorea_formicigenerans	-0.0083709	0.778168	-0.10325	0.0579246	0.0720937	0.124641	0.0295302	0.611637	0.0218014	0.443696	0.897669
crAss|delta|delta1	k__Bacteria|p__Firmicutes|c__Bacilli|o__Lactobacillales|f__Streptococcaceae|g__Streptococcus|s__Streptococcus_sanguinis	0.0217965	0.463194	NA	NA	NA	NA	NA	NA	0.0217965	0.463194	0.89893
crAss|delta|delta16	k__Bacteria|p__Proteobacteria|c__Gammaproteobacteria|o__Enterobacterales|f__Enterobacteriaceae|g__Escherichia	0.0217873	0.463383	NA	NA	NA	NA	NA	NA	0.0217873	0.463383	0.899095
crAss|alpha_gamma|alpha17	k__Bacteria|p__Firmicutes|c__Negativicutes|o__Acidaminococcales|f__Acidaminococcaceae|g__Acidaminococcus	0.0485706	0.101946	0.0917109	0.0923001	NA	NA	-0.0334353	0.565347	0.0217835	0.585236	0.906196
crAss|alpha_gamma|alpha7	k__Bacteria|p__Bacteroidetes|c__Bacteroidia|o__Bacteroidales|f__Porphyromonadaceae|g__Porphyromonas	0.0217804	0.463525	NA	NA	NA	NA	NA	NA	0.0217804	0.463525	0.899104
crAss|delta|delta27	k__Bacteria|p__Firmicutes|c__Clostridia|o__Clostridiales|f__Eubacteriaceae	0.00924371	0.755738	0.0443083	0.416804	0.085842	0.0673377	-0.0370575	0.523968	0.0217775	0.541146	0.902881
crAss|delta|delta9	k__Bacteria|p__Bacteroidetes|c__Bacteroidia|o__Bacteroidales|f__Tannerellaceae|g__Parabacteroides|s__Parabacteroides_johnsonii	0.021777	0.463594	NA	NA	NA	NA	NA	NA	0.021777	0.463594	0.899133
crAss|alpha_gamma|gamma3	k__Bacteria|p__Firmicutes|c__Clostridia|o__Clostridiales|f__Clostridiales_unclassified	-0.0105802	0.721793	-0.0417836	0.443872	NA	NA	0.0811445	0.162356	0.0217757	0.620352	0.907209
crAss|delta|delta6	k__Bacteria|p__Firmicutes|c__Clostridia|o__Clostridiales|f__Ruminococcaceae|g__Flavonifractor	0.0383288	0.196933	0.128415	0.01818	-0.00450078	0.923726	0.00272517	0.962636	0.0217752	0.364791	0.881378
crAss|zeta|zeta1	k__Bacteria|p__Firmicutes|c__Negativicutes|o__Acidaminococcales|f__Acidaminococcaceae|g__Phascolarctobacterium|s__Phascolarctobacterium_succinatutens	0.013295	0.654564	0.0182141	0.738645	0.0224054	0.633597	0.0521582	0.369603	0.0217723	0.35381	0.876899
crAss|delta|delta9	k__Bacteria|p__Firmicutes|c__Erysipelotrichia|o__Erysipelotrichales|f__Erysipelotrichaceae|g__Coprobacillus	0.0217665	0.463811	NA	NA	NA	NA	NA	NA	0.0217665	0.463811	0.899238
crAss|delta|delta9	k__Bacteria|p__Firmicutes|c__Erysipelotrichia|o__Erysipelotrichales|f__Erysipelotrichaceae|g__Coprobacillus|s__Coprobacillus_cateniformis	0.0217665	0.463811	NA	NA	NA	NA	NA	NA	0.0217665	0.463811	0.899238
crAss|zeta|zeta19	k__Bacteria|p__Actinobacteria|c__Coriobacteriia|o__Coriobacteriales|f__Atopobiaceae|g__Atopobium|s__Atopobium_parvulum	0.0217637	0.463869	NA	NA	NA	NA	NA	NA	0.0217637	0.463869	0.89927
crAss|zeta|zeta19	k__Bacteria|p__Firmicutes|c__Clostridia|o__Clostridiales|f__Ruminococcaceae|g__Anaerotruncus|s__Anaerotruncus_colihominis	0.0217598	0.463948	NA	NA	NA	NA	NA	NA	0.0217598	0.463948	0.899345
crAss|delta|delta27	k__Bacteria|p__Firmicutes|c__Clostridia|o__Clostridiales|f__Eubacteriaceae|g__Eubacterium	0.00920862	0.756636	0.0443083	0.416804	0.086027	0.0667474	-0.0373022	0.521229	0.0217581	0.542616	0.902881
crAss|zeta|zeta26	k__Bacteria|p__Bacteroidetes|c__Bacteroidia|o__Bacteroidales|f__Prevotellaceae|g__Prevotella|s__Prevotella_corporis	0.021753	0.464087	NA	NA	NA	NA	NA	NA	0.021753	0.464087	0.899385
crAss|epsilon|epsilon3	k__Bacteria|p__Firmicutes|c__Clostridia|o__Clostridiales|f__Lachnospiraceae|g__Roseburia	-0.00318346	0.914684	-0.00828995	0.879308	-0.0206418	0.66056	0.114092	0.0491038	0.0217524	0.593444	0.906516
crAss|beta|beta30	k__Bacteria|p__Firmicutes|c__Clostridia|o__Clostridiales|f__Eubacteriaceae|g__Eubacterium|s__Eubacterium_eligens	0.0217516	0.464116	NA	NA	NA	NA	NA	NA	0.0217516	0.464116	0.899385
crAss|zeta|zeta20	k__Archaea|p__Euryarchaeota|c__Methanobacteria|o__Methanobacteriales|f__Methanobacteriaceae|g__Methanobrevibacter	-0.0100247	0.73584	0.0680563	0.212027	0.0671716	0.152575	0.0413341	0.477182	0.0217494	0.441502	0.89639
crAss|alpha_gamma|alpha18	k__Bacteria|p__Firmicutes|c__Clostridia|o__Clostridiales|f__Clostridiaceae|g__Clostridium|s__Clostridium_sp_CAG_58	0.0217462	0.464228	NA	NA	NA	NA	NA	NA	0.0217462	0.464228	0.899561
crAss|epsilon	k__Bacteria|p__Bacteroidetes|c__Bacteroidia|o__Bacteroidales|f__Rikenellaceae|g__Alistipes|s__Alistipes_onderdonkii	-0.00956154	0.747621	-0.0889602	0.102534	0.0821764	0.0799421	0.0105831	0.855637	0.0217448	0.484678	0.901421
crAss|zeta|zeta25	k__Bacteria|p__Firmicutes|c__Clostridia|o__Clostridiales|f__Ruminococcaceae|g__Ruminococcus|s__Ruminococcus_sp_CAG_579	0.0217436	0.464282	NA	NA	NA	NA	NA	NA	0.0217436	0.464282	0.899585
crAss|delta|delta7	k__Bacteria|p__Bacteroidetes|c__Bacteroidia|o__Bacteroidales|f__Porphyromonadaceae	-0.0391872	0.187083	-0.0447671	0.411991	0.147362	0.00162197	-0.0419726	0.470398	0.0217405	0.72483	0.930296
crAss|epsilon|epsilon3	k__Bacteria|p__Bacteroidetes|c__Bacteroidia|o__Bacteroidales|f__Tannerellaceae	0.0245293	0.409031	0.165513	0.00226775	0.0191418	0.683844	0.0149959	0.796565	0.02174	0.346039	0.875567
crAss|epsilon|epsilon3	k__Bacteria|p__Bacteroidetes|c__Bacteroidia|o__Bacteroidales|f__Tannerellaceae|g__Parabacteroides	0.0245293	0.409031	0.165513	0.00226775	0.0191418	0.683844	0.0149959	0.796565	0.02174	0.346039	0.875567
crAss|alpha_gamma|gamma4	k__Bacteria|p__Firmicutes|c__Clostridia|o__Clostridiales|f__Ruminococcaceae|g__Pseudoflavonifractor|s__Pseudoflavonifractor_sp_An184	-0.0176317	0.552915	0.0463315	0.395829	0.0100582	0.830575	0.10655	0.0662345	0.0217371	0.561459	0.905308
crAss|alpha_gamma|gamma3	k__Bacteria|p__Firmicutes|c__Negativicutes|o__Selenomonadales	0.0110311	0.71046	-0.0348099	0.523608	NA	NA	0.0569352	0.327324	0.0217371	0.45279	0.897866
crAss|alpha_gamma|gamma3	k__Bacteria|p__Firmicutes|c__Negativicutes|o__Selenomonadales|f__Selenomonadaceae	0.0110311	0.71046	-0.0348099	0.523608	NA	NA	0.0569352	0.327324	0.0217371	0.45279	0.897866
crAss|delta|delta1	k__Bacteria|p__Bacteroidetes|c__Bacteroidia|o__Bacteroidales|f__Barnesiellaceae|g__Coprobacter|s__Coprobacter_fastidiosus	0.0217358	0.464441	NA	NA	NA	NA	NA	NA	0.0217358	0.464441	0.899813
crAss|alpha_gamma|alpha15	k__Bacteria|p__Firmicutes|c__Negativicutes|o__Veillonellales|f__Veillonellaceae|g__Megasphaera	0.0541614	0.0681502	-0.106967	0.0494225	-0.018943	0.686953	-0.0068242	0.906614	0.021724	0.441286	0.89639
crAss|zeta	k__Bacteria|p__Bacteroidetes|c__Bacteroidia|o__Bacteroidales|f__Barnesiellaceae	0.0312457	0.29291	0.073328	0.178646	0.106506	0.0230818	-0.0873087	0.132653	0.0217157	0.686431	0.916889
crAss|zeta|zeta18	k__Bacteria|p__Firmicutes|c__Bacilli|o__Lactobacillales|f__Leuconostocaceae	0.0112026	0.706168	0.0344139	0.528345	-0.0212496	0.651216	0.09752	0.0928817	0.0217143	0.533578	0.902881
crAss|delta|delta28	k__Bacteria|p__Actinobacteria|c__Actinobacteria|o__Bifidobacteriales|f__Bifidobacteriaceae|g__Bifidobacterium|s__Bifidobacterium_animalis	0.0217074	0.465024	NA	NA	NA	NA	NA	NA	0.0217074	0.465024	0.900169
crAss|alpha_gamma|alpha23	k__Bacteria|p__Actinobacteria|c__Coriobacteriia|o__Coriobacteriales|f__Atopobiaceae|g__Olsenella|s__Olsenella_profusa	0.0217034	0.465108	NA	NA	NA	NA	NA	NA	0.0217034	0.465108	0.900169
crAss|alpha_gamma|alpha21	k__Bacteria|p__Firmicutes|c__Bacilli|o__Lactobacillales|f__Streptococcaceae|g__Streptococcus|s__Streptococcus_sanguinis	0.0217026	0.465123	NA	NA	NA	NA	NA	NA	0.0217026	0.465123	0.900169
crAss|beta|beta2	k__Bacteria|p__Firmicutes|c__Clostridia|o__Clostridiales|f__Clostridiales_unclassified|g__Lawsonibacter	0.013044	0.660674	-0.00638908	0.906838	NA	NA	0.0520397	0.370693	0.0217023	0.436317	0.89639
crAss|beta|beta2	k__Bacteria|p__Firmicutes|c__Clostridia|o__Clostridiales|f__Clostridiales_unclassified|g__Lawsonibacter|s__Lawsonibacter_asaccharolyticus	0.013044	0.660674	-0.00638908	0.906838	NA	NA	0.0520397	0.370693	0.0217023	0.436317	0.89639
crAss|beta	k__Bacteria|p__Bacteroidetes|c__Bacteroidia|o__Bacteroidales|f__Tannerellaceae|g__Parabacteroides|s__Parabacteroides_johnsonii	0.0226977	0.444905	0.0505622	0.35407	0.0474385	0.312647	-0.0196949	0.734918	0.0216926	0.390194	0.887736
crAss|beta	k__Bacteria|p__Bacteroidetes|c__Bacteroidia|o__Bacteroidales|f__Bacteroidaceae|g__Bacteroides|s__Bacteroides_finegoldii	0.0713608	0.0161926	0.0843859	0.121518	-0.0186005	0.692323	-0.0251035	0.666032	0.0216926	0.525311	0.902881
crAss|delta|delta8	k__Bacteria|p__Firmicutes|c__Negativicutes|o__Selenomonadales|f__Selenomonadaceae|g__Megamonas|s__Megamonas_hypermegale	0.0136461	0.646056	0.0401402	0.462016	0.0412616	0.379893	NA	NA	0.0216901	0.397093	0.889796
crAss|alpha_gamma|alpha18	k__Bacteria|p__Firmicutes|c__Bacilli|o__Lactobacillales|f__Streptococcaceae|g__Lactococcus	0.0216879	0.465425	NA	NA	NA	NA	NA	NA	0.0216879	0.465425	0.900213
crAss|alpha_gamma|alpha25	k__Bacteria|p__Bacteroidetes|c__Bacteroidia|o__Bacteroidales|f__Rikenellaceae|g__Alistipes	0.0216862	0.465461	NA	NA	NA	NA	NA	NA	0.0216862	0.465461	0.900213
crAss|alpha_gamma|alpha27	k__Bacteria|p__Actinobacteria|c__Actinobacteria|o__Bifidobacteriales|f__Bifidobacteriaceae|g__Bifidobacterium|s__Bifidobacterium_animalis	-0.00713034	0.810363	0.013587	0.803453	0.0333203	0.478331	0.0792418	0.172466	0.0216861	0.450283	0.897866
crAss|zeta|zeta14	k__Bacteria|p__Firmicutes|c__Clostridia|o__Clostridiales|f__Lachnospiraceae|g__Lachnoclostridium|s__Clostridium_symbiosum	0.0216791	0.465608	NA	NA	NA	NA	NA	NA	0.0216791	0.465608	0.900213
crAss|alpha_gamma|alpha17	k__Bacteria|p__Firmicutes|c__Clostridia|o__Clostridiales|f__Eubacteriaceae|g__Eubacterium|s__Eubacterium_sp_CAG_38	0.0272816	0.358478	-0.0181771	0.739156	NA	NA	0.000623026	0.991455	0.0216772	0.418866	0.893413
crAss|delta|delta7	k__Bacteria|p__Bacteroidetes|c__Bacteroidia|o__Bacteroidales|f__Rikenellaceae|g__Alistipes|s__Alistipes_shahii	-0.00270401	0.927495	-0.0925344	0.0894007	0.103661	0.0270324	-0.0392747	0.499424	0.0216766	0.605928	0.906516
crAss|delta|delta6	k__Bacteria|p__Proteobacteria|c__Gammaproteobacteria|o__Enterobacterales|f__Enterobacteriaceae|g__Klebsiella|s__Klebsiella_variicola	0.0202693	0.495121	NA	NA	0.0212667	0.650954	0.0276507	0.634495	0.0216717	0.347532	0.875793
crAss|zeta	k__Bacteria|p__Firmicutes|c__Bacilli|o__Lactobacillales|f__Streptococcaceae|g__Streptococcus|s__Streptococcus_agalactiae	NA	NA	NA	NA	0.0216663	0.644842	NA	NA	0.0216663	0.644842	0.908744
crAss|alpha_gamma|alpha18	k__Bacteria|p__Bacteroidetes|c__Bacteroidia|o__Bacteroidales|f__Prevotellaceae|g__Prevotella|s__Prevotella_buccalis	0.0216501	0.466205	NA	NA	NA	NA	NA	NA	0.0216501	0.466205	0.900213
crAss|delta|delta16	k__Bacteria|p__Firmicutes|c__Bacilli|o__Bacillales	0.0216455	0.4663	NA	NA	NA	NA	NA	NA	0.0216455	0.4663	0.900213
crAss|delta|delta6	k__Bacteria|p__Firmicutes|c__Bacilli|o__Lactobacillales|f__Lactobacillaceae|g__Lactobacillus|s__Lactobacillus_algidus	0.0216416	0.466379	NA	NA	NA	NA	NA	NA	0.0216416	0.466379	0.900213
crAss|zeta	k__Bacteria|p__Firmicutes|c__Clostridia|o__Clostridiales|f__Lachnospiraceae|g__Roseburia|s__Roseburia_faecis	-0.00628197	0.83257	-0.0200496	0.713411	0.0604498	0.198071	0.0459291	0.429561	0.0216319	0.420486	0.893748
crAss|delta|delta12	k__Bacteria|p__Firmicutes|c__Clostridia|o__Clostridiales|f__Clostridiaceae|g__Clostridium|s__Clostridium_sp_CAG_413	0.0216287	0.466646	NA	NA	NA	NA	NA	NA	0.0216287	0.466646	0.900213
crAss|alpha_gamma|alpha27	k__Bacteria|p__Firmicutes|c__Bacilli|o__Lactobacillales|f__Enterococcaceae|g__Enterococcus|s__Enterococcus_avium	NA	NA	NA	NA	0.0216285	0.645418	NA	NA	0.0216285	0.645418	0.908744
crAss|epsilon|epsilon3	k__Bacteria|p__Firmicutes|c__Erysipelotrichia|o__Erysipelotrichales|f__Erysipelotrichaceae|g__Coprobacillus	0.033935	0.253316	-0.0190244	0.727468	-0.0700124	0.135925	0.109797	0.0583374	0.0216257	0.665517	0.912622
crAss|epsilon|epsilon3	k__Bacteria|p__Firmicutes|c__Erysipelotrichia|o__Erysipelotrichales|f__Erysipelotrichaceae|g__Coprobacillus|s__Coprobacillus_cateniformis	0.033935	0.253316	-0.0190244	0.727468	-0.0700124	0.135925	0.109797	0.0583374	0.0216257	0.665517	0.912622
crAss|epsilon|epsilon3	k__Bacteria|p__Firmicutes|c__Clostridia|o__Clostridiales|f__Eubacteriaceae|g__Eubacterium|s__Eubacterium_sp_CAG_251	0.00491583	0.868604	0.0361125	0.508179	0.060172	0.200144	0.0194598	0.737966	0.021621	0.384955	0.887293
crAss|zeta|zeta1	k__Bacteria|p__Bacteroidetes|c__Bacteroidia|o__Bacteroidales|f__Prevotellaceae|g__Prevotella|s__Prevotella_bivia	0.0150859	0.611657	NA	NA	0.0377492	0.421807	NA	NA	0.0216202	0.393862	0.888867
crAss|epsilon|epsilon1	k__Bacteria|p__Firmicutes|c__Clostridia|o__Clostridiales|f__Clostridiales_Family_XIII_Incertae_Sedis|g__Mogibacterium|s__Mogibacterium_timidum	0.0216136	0.466957	NA	NA	NA	NA	NA	NA	0.0216136	0.466957	0.900213
crAss	k__Bacteria|p__Firmicutes|c__Tissierellia|o__Tissierellales|f__Peptoniphilaceae|g__Parvimonas	0.0155784	0.60008	NA	NA	0.00705727	0.880666	0.0636883	0.273113	0.0216126	0.379741	0.884954
crAss|delta|delta4	k__Bacteria|p__Firmicutes|c__Clostridia|o__Clostridiales|f__Peptostreptococcaceae	0.0321084	0.279781	0.0235043	0.666773	-0.014341	0.760307	0.0399401	0.492177	0.02161	0.381567	0.886456
crAss|alpha_gamma|alpha25	k__Bacteria|p__Bacteroidetes|c__Bacteroidia|o__Bacteroidales|f__Rikenellaceae	0.0216066	0.467101	NA	NA	NA	NA	NA	NA	0.0216066	0.467101	0.900213
crAss|alpha_gamma|alpha7	k__Bacteria|p__Firmicutes|c__Clostridia|o__Clostridiales|f__Ruminococcaceae|g__Ruminococcus|s__Ruminococcus_champanellensis	0.0216016	0.467204	NA	NA	NA	NA	NA	NA	0.0216016	0.467204	0.900213
crAss|beta|beta6	k__Bacteria|p__Actinobacteria|c__Actinobacteria|o__Bifidobacteriales|f__Bifidobacteriaceae|g__Bifidobacterium|s__Bifidobacterium_adolescentis	0.054543	0.0662272	0.0824222	0.130464	NA	NA	-0.0384188	0.508825	0.0215924	0.627068	0.907532
crAss|zeta|zeta25	k__Bacteria|p__Firmicutes|c__Clostridia|o__Clostridiales|f__Ruminococcaceae|g__Ruminococcus|s__Ruminococcus_lactaris	-0.0378591	0.202481	-0.0480688	0.378334	0.0994043	0.0340241	0.0225177	0.698659	0.0215901	0.601989	0.906516
crAss|alpha_gamma|alpha27	k__Bacteria|p__Firmicutes|c__Bacilli|o__Lactobacillales|f__Streptococcaceae|g__Streptococcus|s__Streptococcus_salivarius	0.0231966	0.434961	-0.0201088	0.712603	-0.0404325	0.389549	0.0961085	0.0977316	0.0215868	0.572854	0.90604
crAss|delta|delta19	k__Bacteria|p__Firmicutes|c__Clostridia|o__Clostridiales|f__Ruminococcaceae	-0.000799118	0.978546	0.0470649	0.388385	0.0948024	0.0432595	-0.0311589	0.592127	0.0215849	0.567884	0.905767
crAss|alpha_gamma|alpha17	k__Bacteria|p__Bacteroidetes|c__Bacteroidia|o__Bacteroidales|f__Barnesiellaceae|g__Coprobacter	0.0581395	0.0502061	-0.0073087	0.893503	NA	NA	-0.0410746	0.479954	0.0215769	0.647334	0.908744
crAss|beta|beta30	k__Bacteria|p__Bacteroidetes|c__Bacteroidia|o__Bacteroidales|f__Bacteroidaceae|g__Bacteroides|s__Bacteroides_clarus	0.0215554	0.468158	NA	NA	NA	NA	NA	NA	0.0215554	0.468158	0.900213
crAss|delta|delta7	k__Bacteria|p__Actinobacteria|c__Coriobacteriia|o__Coriobacteriales|f__Coriobacteriaceae|g__Enorma|s__[Collinsella]_massiliensis	0.0274713	0.355144	-0.0609989	0.263423	0.0396852	0.39838	-0.024372	0.675202	0.0215523	0.393499	0.888867
crAss|delta|delta6	k__Bacteria|p__Bacteroidetes|c__Bacteroidia|o__Bacteroidales|f__Bacteroidaceae|g__Bacteroides|s__Bacteroides_faecis_CAG_32	0.0494174	0.0961042	-0.0398612	0.465136	-0.0290536	0.536469	0.018799	0.746554	0.0215521	0.443004	0.897074
crAss|beta|beta6	k__Bacteria|p__Proteobacteria|c__Gammaproteobacteria|o__Enterobacterales|f__Enterobacteriaceae|g__Escherichia|s__Escherichia_marmotae	0.0215364	0.468549	NA	NA	NA	NA	NA	NA	0.0215364	0.468549	0.900213
crAss|delta|delta11	k__Bacteria|p__Firmicutes|c__Clostridia|o__Clostridiales|f__Clostridiaceae|g__Clostridium|s__Clostridium_sp_CAG_299	0.0263521	0.375094	NA	NA	-0.022638	0.630077	0.0709103	0.222277	0.0215359	0.458827	0.898081
crAss|delta|delta19	k__Bacteria|p__Firmicutes|c__Clostridia|o__Clostridiales|f__Ruminococcaceae|g__Ruminococcus|s__Ruminococcus_champanellensis	0.0215333	0.468614	-0.00856091	0.875394	NA	NA	NA	NA	0.0215333	0.468614	0.900213
crAss|delta	k__Bacteria|p__Firmicutes|c__Erysipelotrichia|o__Erysipelotrichales|f__Erysipelotrichaceae|g__Faecalicoccus	0.0274721	0.35513	-0.0530884	0.330509	0.0422111	0.369016	-0.0272198	0.639786	0.0215212	0.404925	0.891039
crAss|delta	k__Bacteria|p__Firmicutes|c__Erysipelotrichia|o__Erysipelotrichales|f__Erysipelotrichaceae|g__Faecalicoccus|s__Faecalicoccus_pleomorphus	0.0274721	0.35513	-0.0530884	0.330509	0.0422111	0.369016	-0.0272198	0.639786	0.0215212	0.404925	0.891039
crAss|beta	k__Bacteria|p__Firmicutes|c__Negativicutes|o__Veillonellales|f__Veillonellaceae|g__Megasphaera	0.0097997	0.741556	-0.00713662	0.895996	0.0531211	0.258142	0.0154764	0.790195	0.0215176	0.368848	0.881947
crAss|alpha_gamma|alpha6	k__Bacteria|p__Firmicutes|c__Clostridia|o__Clostridiales|f__Lachnospiraceae|g__Butyrivibrio	0.0418905	0.158438	0.0192552	0.724296	NA	NA	-0.0278331	0.632261	0.0215143	0.542769	0.902881
crAss|alpha_gamma|alpha17	k__Bacteria|p__Firmicutes|c__Negativicutes|o__Selenomonadales	0.0135314	0.648831	0.114217	0.0358214	NA	NA	0.0500042	0.389725	0.0215132	0.435356	0.89639
crAss|alpha_gamma|alpha17	k__Bacteria|p__Firmicutes|c__Negativicutes|o__Selenomonadales|f__Selenomonadaceae	0.0135314	0.648831	0.114217	0.0358214	NA	NA	0.0500042	0.389725	0.0215132	0.435356	0.89639
crAss|alpha_gamma	k__Bacteria|p__Bacteroidetes|c__Bacteroidia|o__Bacteroidales|f__Bacteroidaceae|g__Bacteroides|s__Bacteroides_clarus	-0.00674344	0.820473	0.0120073	0.825916	0.0782839	0.0953515	0.0115113	0.843133	0.0215038	0.469429	0.900213
crAss|beta|beta26	k__Bacteria|p__Firmicutes|c__Clostridia|o__Clostridiales|f__Ruminococcaceae|g__Ruminococcus	0.0215009	0.469283	NA	NA	NA	NA	NA	NA	0.0215009	0.469283	0.900213
crAss|beta|beta5	k__Bacteria|p__Firmicutes|c__Clostridia|o__Clostridiales|f__Lachnospiraceae|g__Lachnospira	0.0271854	0.360176	NA	NA	NA	NA	0.000153963	0.997888	0.0214971	0.423065	0.894697
crAss|beta|beta5	k__Bacteria|p__Firmicutes|c__Clostridia|o__Clostridiales|f__Lachnospiraceae|g__Lachnospira|s__Lachnospira_pectinoschiza	0.0271854	0.360176	NA	NA	NA	NA	0.000153963	0.997888	0.0214971	0.423065	0.894697
crAss|beta|beta3	k__Bacteria|p__Firmicutes|c__Clostridia|o__Clostridiales|f__Lachnospiraceae|g__Dorea|s__Dorea_formicigenerans	0.0253327	0.393854	NA	NA	NA	NA	0.00683508	0.906466	0.0214964	0.418235	0.893413
crAss|delta|delta9	k__Bacteria|p__Actinobacteria|c__Actinobacteria	0.0214935	0.469437	NA	NA	NA	NA	NA	NA	0.0214935	0.469437	0.900213
crAss|delta	k__Bacteria|p__Actinobacteria|c__Actinobacteria|o__Actinomycetales|f__Actinomycetaceae|g__Actinomyces|s__Actinomyces_massiliensis	0.0214868	0.469575	NA	NA	NA	NA	NA	NA	0.0214868	0.469575	0.900213
crAss|delta|delta13	k__Bacteria|p__Firmicutes|c__Firmicutes_unclassified|o__Firmicutes_unclassified|f__Firmicutes_unclassified|g__Firmicutes_unclassified|s__Firmicutes_bacterium_CAG_110	0.0223483	0.451947	0.000659646	0.99036	-0.0110001	0.814983	0.0659795	0.256194	0.0214812	0.415894	0.893307
crAss|alpha_gamma	k__Bacteria|p__Firmicutes|c__Clostridia|o__Clostridiales|f__Ruminococcaceae|g__Flavonifractor|s__Flavonifractor_sp_An10	0.00783006	0.79216	0.020469	0.707688	0.0514463	0.273476	NA	NA	0.0214757	0.436447	0.89639
crAss|alpha_gamma|alpha26	k__Bacteria|p__Proteobacteria|c__Gammaproteobacteria|o__Enterobacterales|f__Morganellaceae	NA	NA	NA	NA	0.0214756	0.647756	NA	NA	0.0214756	0.647756	0.908744
crAss|zeta|zeta9	k__Bacteria|p__Proteobacteria|c__Gammaproteobacteria|o__Enterobacterales|f__Enterobacteriaceae|g__Enterobacter	0.0214727	0.469866	NA	NA	NA	NA	NA	NA	0.0214727	0.469866	0.900213
crAss|alpha_gamma|alpha17	k__Bacteria|p__Firmicutes|c__Bacilli|o__Lactobacillales|f__Streptococcaceae|g__Streptococcus|s__Streptococcus_parasanguinis	0.0332861	0.262511	0.129456	0.0172551	NA	NA	-0.0160579	0.782506	0.0214698	0.468496	0.900213
crAss|delta|delta26	k__Bacteria|p__Firmicutes|c__Clostridia|o__Clostridiales|f__Lachnospiraceae|g__Coprococcus|s__Coprococcus_eutactus	0.0660989	0.0259582	0.00120213	0.982433	NA	NA	-0.0469496	0.41937	0.0214684	0.687984	0.91727
crAss|delta|delta28	k__Bacteria|p__Firmicutes|c__Bacilli|o__Lactobacillales|f__Streptococcaceae|g__Lactococcus|s__Lactococcus_lactis	0.0214667	0.46999	NA	NA	NA	NA	NA	NA	0.0214667	0.46999	0.900213
crAss|delta|delta13	k__Bacteria|p__Proteobacteria|c__Deltaproteobacteria|o__Desulfovibrionales|f__Desulfovibrionaceae|g__Desulfovibrio|s__Desulfovibrio_piger	0.0319361	0.282371	0.0907924	0.0956221	-0.00471468	0.920113	0.0224562	0.699442	0.0214537	0.361303	0.880059
crAss|alpha_gamma|alpha17	k__Bacteria|p__Proteobacteria|c__Gammaproteobacteria|o__Enterobacterales|f__Enterobacteriaceae|g__Klebsiella	0.0339342	0.253328	0.1337	0.013894	NA	NA	-0.0173094	0.766029	0.0214519	0.474975	0.900263
crAss|zeta|zeta9	k__Bacteria|p__Firmicutes|c__Clostridia|o__Clostridiales|f__Ruminococcaceae|g__Ruminococcaceae_unclassified	0.0214502	0.470333	-0.0630275	0.247844	NA	NA	NA	NA	0.0214502	0.470333	0.900213
crAss|zeta|zeta1	k__Bacteria|p__Lentisphaerae	0.0208009	0.483876	NA	NA	NA	NA	0.0239188	0.680907	0.0214488	0.417802	0.893413
crAss|zeta|zeta1	k__Bacteria|p__Lentisphaerae|c__Lentisphaeria	0.0208009	0.483876	NA	NA	NA	NA	0.0239188	0.680907	0.0214488	0.417802	0.893413
crAss|zeta|zeta1	k__Bacteria|p__Lentisphaerae|c__Lentisphaeria|o__Victivallales	0.0208009	0.483876	NA	NA	NA	NA	0.0239188	0.680907	0.0214488	0.417802	0.893413
crAss|zeta|zeta1	k__Bacteria|p__Lentisphaerae|c__Lentisphaeria|o__Victivallales|f__Victivallaceae	0.0208009	0.483876	NA	NA	NA	NA	0.0239188	0.680907	0.0214488	0.417802	0.893413
crAss|zeta|zeta1	k__Bacteria|p__Lentisphaerae|c__Lentisphaeria|o__Victivallales|f__Victivallaceae|g__Victivallis	0.0208009	0.483876	NA	NA	NA	NA	0.0239188	0.680907	0.0214488	0.417802	0.893413
crAss|zeta|zeta1	k__Bacteria|p__Lentisphaerae|c__Lentisphaeria|o__Victivallales|f__Victivallaceae|g__Victivallis|s__Victivallis_vadensis	0.0208009	0.483876	NA	NA	NA	NA	0.0239188	0.680907	0.0214488	0.417802	0.893413
crAss|zeta|zeta9	k__Bacteria|p__Firmicutes|c__Clostridia|o__Clostridiales|f__Eubacteriaceae|g__Anaerofustis	0.0214422	0.470497	NA	NA	NA	NA	NA	NA	0.0214422	0.470497	0.900213
crAss|zeta|zeta9	k__Bacteria|p__Firmicutes|c__Clostridia|o__Clostridiales|f__Eubacteriaceae|g__Anaerofustis|s__Anaerofustis_stercorihominis	0.0214422	0.470497	NA	NA	NA	NA	NA	NA	0.0214422	0.470497	0.900213
crAss|alpha_gamma|alpha23	k__Bacteria|p__Bacteroidetes|c__Bacteroidia|o__Bacteroidales|f__Bacteroidaceae|g__Bacteroides|s__Bacteroides_uniformis	0.0215256	0.468773	NA	NA	NA	NA	0.0210978	0.716819	0.0214404	0.417983	0.893413
crAss|delta|delta19	k__Bacteria|p__Firmicutes|c__Bacilli|o__Lactobacillales|f__Streptococcaceae|g__Streptococcus|s__Streptococcus_thermophilus	0.0368869	0.214323	0.0521603	0.339045	-0.0188515	0.688387	0.0309822	0.594231	0.0214389	0.394316	0.888928
crAss|zeta|zeta24	k__Bacteria|p__Actinobacteria|c__Coriobacteriia|o__Coriobacteriales|f__Coriobacteriaceae|g__Collinsella|s__Collinsella_stercoris	0.0222812	0.453307	0.0288466	0.597164	NA	NA	0.0181756	0.754686	0.0214358	0.418088	0.893413
crAss|alpha_gamma|gamma4	k__Bacteria|p__Firmicutes|c__Clostridia|o__Clostridiales|f__Lachnospiraceae|g__Eisenbergiella|s__Eisenbergiella_tayi	0.0147744	0.619032	0.0860496	0.11432	0.0362086	0.441013	0.0241735	0.677698	0.0214267	0.35411	0.876899
crAss|delta|delta11	k__Bacteria|p__Firmicutes|c__Clostridia|o__Clostridiales|f__Eubacteriaceae|g__Eubacterium|s__Eubacterium_limosum	-0.0037265	0.900201	NA	NA	0.0642928	0.170981	NA	NA	0.0214231	0.53351	0.902881
crAss|delta|delta13	k__Bacteria|p__Firmicutes|c__Clostridia|o__Clostridiales|f__Lachnospiraceae|g__Roseburia	-0.0141937	0.632877	0.0702161	0.197845	0.0817826	0.0814027	0.0187919	0.746647	0.0214163	0.498229	0.901907
crAss|delta|delta1	k__Bacteria|p__Bacteroidetes|c__Bacteroidia|o__Bacteroidales|f__Prevotellaceae|g__Prevotella|s__Prevotella_stercorea	0.0214148	0.471065	NA	NA	NA	NA	NA	NA	0.0214148	0.471065	0.900263
crAss|alpha_gamma|alpha27	k__Bacteria|p__Firmicutes|c__Clostridia|o__Clostridiales|f__Clostridiales_unclassified|g__Clostridiales_unclassified	0.0175765	0.554158	-0.0269492	0.621511	0.0483346	0.303584	-0.00571796	0.921699	0.021414	0.374984	0.883623
crAss|delta|delta2	k__Bacteria|p__Bacteroidetes|c__Bacteroidia|o__Bacteroidales|f__Odoribacteraceae|g__Odoribacter	-0.00329356	0.911745	0.0171763	0.753039	0.0724774	0.122643	0.0154766	0.790192	0.0214089	0.442218	0.896782
crAss|epsilon|epsilon1	k__Bacteria|p__Bacteroidetes|c__Bacteroidia|o__Bacteroidales|f__Prevotellaceae|g__Prevotella|s__Prevotella_sp_CAG_520	0.0225716	0.44744	-0.00870643	0.873294	NA	NA	0.0169307	0.771003	0.0214088	0.418683	0.893413
crAss|delta|delta8	k__Bacteria|p__Firmicutes|c__Firmicutes_unclassified|o__Firmicutes_unclassified|f__Firmicutes_unclassified|g__Firmicutes_unclassified|s__Firmicutes_bacterium_CAG_646	NA	NA	NA	NA	0.0213996	0.648918	NA	NA	0.0213996	0.648918	0.908744
crAss|zeta|zeta13	k__Bacteria|p__Firmicutes|c__Clostridia|o__Clostridiales|f__Lachnospiraceae|g__Blautia|s__Blautia_producta	0.0502767	0.0904528	-0.0431842	0.428733	0.0303599	0.518301	-0.0524564	0.366869	0.021396	0.509234	0.902881
crAss|beta|beta5	k__Bacteria|p__Firmicutes|c__Clostridia|o__Clostridiales|f__Lachnospiraceae|g__Blautia|s__Blautia_hydrogenotrophica	0.0415409	0.161944	NA	NA	NA	NA	-0.0277103	0.633764	0.0213958	0.543145	0.902881
crAss|beta|beta16	k__Bacteria|p__Firmicutes|c__Bacilli|o__Lactobacillales|f__Lactobacillaceae|g__Lactobacillus|s__Lactobacillus_vaginalis	NA	NA	NA	NA	0.0213826	0.649179	NA	NA	0.0213826	0.649179	0.908744
crAss|zeta|zeta1	k__Bacteria|p__Firmicutes|c__Bacilli|o__Bacillales|f__Bacillales_unclassified|g__Gemella|s__Gemella_morbillorum	NA	NA	NA	NA	0.0213826	0.649179	NA	NA	0.0213826	0.649179	0.908744
crAss|zeta|zeta27	k__Bacteria|p__Firmicutes|c__Bacilli|o__Lactobacillales|f__Lactobacillaceae|g__Lactobacillus|s__Lactobacillus_sakei	-0.0578248	0.0514643	-0.0891761	0.101699	NA	NA	0.115756	0.0458709	0.0213818	0.797276	0.954696
crAss|beta|beta13	k__Bacteria|p__Firmicutes|c__Erysipelotrichia|o__Erysipelotrichales|f__Erysipelotrichaceae|g__Turicibacter	0.0213743	0.471905	NA	NA	NA	NA	NA	NA	0.0213743	0.471905	0.900263
crAss|beta|beta13	k__Bacteria|p__Firmicutes|c__Erysipelotrichia|o__Erysipelotrichales|f__Erysipelotrichaceae|g__Turicibacter|s__Turicibacter_sanguinis	0.0213743	0.471905	NA	NA	NA	NA	NA	NA	0.0213743	0.471905	0.900263
crAss|epsilon	k__Bacteria|p__Firmicutes|c__Clostridia|o__Clostridiales|f__Peptostreptococcaceae|g__Peptostreptococcus|s__Peptostreptococcus_anaerobius	0.00269141	0.927832	NA	NA	0.057883	0.217828	NA	NA	0.0213731	0.480659	0.901187
crAss|beta|beta6	k__Bacteria|p__Synergistetes|c__Synergistia|o__Synergistales|f__Synergistaceae|g__Cloacibacillus|s__Cloacibacillus_evryensis	0.0213658	0.47208	-0.0528799	0.332415	NA	NA	NA	NA	0.0213658	0.47208	0.900263
crAss|alpha_gamma|gamma3	k__Bacteria|p__Firmicutes|c__Clostridia|o__Clostridiales|f__Ruminococcaceae	0.0426852	0.150683	0.0774562	0.155353	NA	NA	-0.0289418	0.618754	0.021364	0.55302	0.904102
crAss|delta|delta28	k__Bacteria|p__Firmicutes|c__Clostridia|o__Clostridiales|f__Ruminococcaceae|g__Ruminococcus|s__Ruminococcus_sp_CAG_563	0.0213611	0.472178	NA	NA	NA	NA	NA	NA	0.0213611	0.472178	0.900263
crAss|delta|delta15	k__Bacteria|p__Firmicutes|c__Erysipelotrichia|o__Erysipelotrichales|f__Erysipelotrichaceae|g__Holdemania	0.0296031	0.319036	NA	NA	0.00128686	0.978161	NA	NA	0.0213536	0.405311	0.891039
crAss|delta|delta15	k__Bacteria|p__Firmicutes|c__Erysipelotrichia|o__Erysipelotrichales|f__Erysipelotrichaceae|g__Holdemania|s__Holdemania_filiformis	0.0296031	0.319036	NA	NA	0.00128686	0.978161	NA	NA	0.0213536	0.405311	0.891039
crAss|delta|delta6	k__Bacteria|p__Firmicutes|c__Clostridia|o__Clostridiales|f__Ruminococcaceae|g__Ruminococcaceae_unclassified|s__Ruminococcaceae_bacterium_D16	0.0189018	0.524677	-0.0398612	0.465136	-0.0288003	0.540029	0.0911971	0.116191	0.0213473	0.535797	0.902881
crAss|beta|beta9	k__Bacteria|p__Actinobacteria|c__Coriobacteriia|o__Coriobacteriales|f__Atopobiaceae|g__Olsenella|s__Olsenella_scatoligenes	0.0342518	0.248909	NA	NA	NA	NA	-0.0181837	0.75458	0.0213375	0.481298	0.901187
crAss|beta|beta9	k__Bacteria|p__Firmicutes|c__Erysipelotrichia|o__Erysipelotrichales|f__Erysipelotrichaceae|g__Faecalicoccus	-0.0366132	0.217745	NA	NA	NA	NA	0.0991052	0.0876666	0.0213344	0.74027	0.934362
crAss|beta|beta9	k__Bacteria|p__Firmicutes|c__Erysipelotrichia|o__Erysipelotrichales|f__Erysipelotrichaceae|g__Faecalicoccus|s__Faecalicoccus_pleomorphus	-0.0366132	0.217745	NA	NA	NA	NA	0.0991052	0.0876666	0.0213344	0.74027	0.934362
crAss|beta|beta5	k__Bacteria|p__Actinobacteria|c__Actinobacteria|o__Corynebacteriales|f__Corynebacteriaceae	0.0213308	0.472807	NA	NA	NA	NA	NA	NA	0.0213308	0.472807	0.900263
crAss|beta|beta5	k__Bacteria|p__Actinobacteria|c__Actinobacteria|o__Corynebacteriales|f__Corynebacteriaceae|g__Corynebacterium	0.0213308	0.472807	NA	NA	NA	NA	NA	NA	0.0213308	0.472807	0.900263
crAss|delta|delta9	k__Bacteria|p__Firmicutes|c__Clostridia|o__Clostridiales|f__Eubacteriaceae|g__Eubacterium|s__Eubacterium_sp_CAG_251	0.0213276	0.472872	NA	NA	NA	NA	NA	NA	0.0213276	0.472872	0.900263
crAss|alpha_gamma|alpha20	k__Bacteria|p__Firmicutes|c__Clostridia|o__Clostridiales|f__Clostridiales_Family_XIII_Incertae_Sedis|g__Mogibacterium|s__Mogibacterium_diversum	0.0035903	0.903831	0.0534181	0.32751	0.0585148	0.212839	0.0249962	0.667374	0.0213245	0.389414	0.887736
crAss|delta|delta17	k__Bacteria|p__Firmicutes|c__Bacilli|o__Lactobacillales|f__Streptococcaceae|g__Lactococcus|s__Lactococcus_lactis	0.0437513	0.140737	-0.0171897	0.752851	-0.0179328	0.702834	0.00863168	0.882041	0.0213233	0.405237	0.891039
crAss|delta|delta7	k__Bacteria|p__Actinobacteria|c__Actinobacteria|o__Bifidobacteriales|f__Bifidobacteriaceae|g__Gardnerella	0.0213198	0.473035	NA	NA	NA	NA	NA	NA	0.0213198	0.473035	0.900263
crAss|delta|delta7	k__Bacteria|p__Actinobacteria|c__Actinobacteria|o__Bifidobacteriales|f__Bifidobacteriaceae|g__Gardnerella|s__Gardnerella_vaginalis	0.0213198	0.473035	NA	NA	NA	NA	NA	NA	0.0213198	0.473035	0.900263
crAss|alpha_gamma|alpha6	k__Bacteria|p__Actinobacteria|c__Actinobacteria|o__Propionibacteriales|f__Propionibacteriaceae|g__Propionibacterium|s__Propionibacterium_freudenreichii	0.0213079	0.473282	NA	NA	NA	NA	NA	NA	0.0213079	0.473282	0.900263
crAss|alpha_gamma|alpha7	k__Bacteria|p__Bacteroidetes|c__Bacteroidia|o__Bacteroidales|f__Rikenellaceae|g__Alistipes|s__Alistipes_indistinctus	0.0676803	0.0225938	NA	NA	NA	NA	-0.0483825	0.405302	0.0212924	0.697966	0.920702
crAss|alpha_gamma|alpha15	k__Bacteria|p__Firmicutes|c__Clostridia|o__Clostridiales|f__Clostridiaceae|g__Clostridium|s__Clostridium_sp_CAG_242	-0.0143897	0.628189	0.0129978	0.811814	0.104579	0.0256996	-0.0228149	0.694879	0.0212921	0.604546	0.906516
crAss|beta|beta6	k__Bacteria|p__Bacteroidetes|c__Bacteroidia|o__Bacteroidales|f__Bacteroidaceae|g__Bacteroides|s__Bacteroides_massiliensis	0.00786228	0.791325	0.0168375	0.757757	NA	NA	0.0615653	0.289454	0.0212853	0.486903	0.901421
crAss|zeta|zeta20	k__Bacteria|p__Bacteroidetes|c__Bacteroidia|o__Bacteroidales|f__Prevotellaceae|g__Prevotella|s__Prevotella_sp_CAG_1185	0.00951563	0.748792	0.00337639	0.950687	-0.0521588	0.266878	0.122614	0.0343668	0.0212827	0.662707	0.912589
crAss|delta|delta4	k__Bacteria|p__Firmicutes|c__Erysipelotrichia|o__Erysipelotrichales|f__Erysipelotrichaceae|g__Dielma	-0.0190894	0.520569	-0.0640022	0.240591	0.106794	0.0227122	-0.0185083	0.750343	0.0212758	0.612356	0.906516
crAss|delta|delta4	k__Bacteria|p__Firmicutes|c__Erysipelotrichia|o__Erysipelotrichales|f__Erysipelotrichaceae|g__Dielma|s__Dielma_fastidiosa	-0.0190894	0.520569	-0.0640022	0.240591	0.106794	0.0227122	-0.0185083	0.750343	0.0212758	0.612356	0.906516
crAss|delta|delta9	k__Bacteria|p__Firmicutes|c__Bacilli|o__Lactobacillales|f__Lactobacillaceae|g__Lactobacillus|s__Lactobacillus_curvatus	0.0212713	0.474044	NA	NA	NA	NA	NA	NA	0.0212713	0.474044	0.900263
crAss|beta|beta13	k__Bacteria|p__Proteobacteria|c__Gammaproteobacteria|o__Pasteurellales|f__Pasteurellaceae|g__Haemophilus|s__Haemophilus_parainfluenzae	0.0212707	0.474056	NA	NA	NA	NA	NA	NA	0.0212707	0.474056	0.900263
crAss|delta|delta16	k__Bacteria|p__Firmicutes|c__Bacilli|o__Bacillales|f__Bacillales_unclassified|g__Gemella|s__Gemella_sanguinis	0.021268	0.474112	NA	NA	NA	NA	NA	NA	0.021268	0.474112	0.900263
crAss|beta|beta3	k__Bacteria|p__Actinobacteria|c__Coriobacteriia|o__Coriobacteriales|f__Atopobiaceae|g__Olsenella	0.0163655	0.581786	NA	NA	NA	NA	0.0397679	0.494047	0.0212617	0.425515	0.89496
crAss	k__Bacteria|p__Actinobacteria|c__Actinobacteria|o__Micrococcales|f__Micrococcaceae|g__Rothia|s__Rothia_dentocariosa	0.0357555	0.228724	-0.0439246	0.420853	-0.0201938	0.667482	0.036373	0.531667	0.0212584	0.40416	0.891039
crAss|zeta	k__Eukaryota|p__Eukaryota_unclassified	0.0212578	0.474324	-0.0143063	0.793277	NA	NA	NA	NA	0.0212578	0.474324	0.900263
crAss|zeta	k__Eukaryota|p__Eukaryota_unclassified|c__Eukaryota_unclassified	0.0212578	0.474324	-0.0143063	0.793277	NA	NA	NA	NA	0.0212578	0.474324	0.900263
crAss|zeta	k__Eukaryota|p__Eukaryota_unclassified|c__Eukaryota_unclassified|o__Eukaryota_unclassified	0.0212578	0.474324	-0.0143063	0.793277	NA	NA	NA	NA	0.0212578	0.474324	0.900263
crAss|zeta	k__Eukaryota|p__Eukaryota_unclassified|c__Eukaryota_unclassified|o__Eukaryota_unclassified|f__Eukaryota_unclassified	0.0212578	0.474324	-0.0143063	0.793277	NA	NA	NA	NA	0.0212578	0.474324	0.900263
crAss|zeta	k__Eukaryota|p__Eukaryota_unclassified|c__Eukaryota_unclassified|o__Eukaryota_unclassified|f__Eukaryota_unclassified|g__Blastocystis	0.0212578	0.474324	-0.0143063	0.793277	NA	NA	NA	NA	0.0212578	0.474324	0.900263
crAss|zeta	k__Eukaryota|p__Eukaryota_unclassified|c__Eukaryota_unclassified|o__Eukaryota_unclassified|f__Eukaryota_unclassified|g__Blastocystis|s__Blastocystis_sp_subtype_1	0.0212578	0.474324	-0.0143063	0.793277	NA	NA	NA	NA	0.0212578	0.474324	0.900263
crAss|beta|beta13	k__Bacteria|p__Firmicutes|c__Clostridia|o__Clostridiales|f__Eubacteriaceae|g__Eubacterium	0.0212514	0.474456	NA	NA	NA	NA	NA	NA	0.0212514	0.474456	0.900263
crAss|delta	k__Bacteria|p__Firmicutes|c__Negativicutes|o__Veillonellales|f__Veillonellaceae|g__Megasphaera|s__Megasphaera_elsdenii	0.0223177	0.452567	0.0173543	0.750563	-0.0182031	0.698571	0.0736992	0.204575	0.0212494	0.459344	0.898081
crAss|alpha_gamma|alpha20	k__Bacteria|p__Firmicutes|c__Clostridia|o__Clostridiales|f__Ruminococcaceae|g__Ruminococcus|s__Ruminococcus_sp_CAG_624	0.0212455	0.47458	NA	NA	NA	NA	NA	NA	0.0212455	0.47458	0.900263
crAss|alpha_gamma|alpha27	k__Bacteria|p__Firmicutes|c__Clostridia|o__Clostridiales|f__Clostridiales_Family_XIII_Incertae_Sedis	0.0283695	0.339628	-0.0795199	0.144606	0.00836889	0.858702	0.0136788	0.814091	0.0212409	0.35821	0.878973
crAss|zeta|zeta3	k__Bacteria|p__Firmicutes|c__Clostridia|o__Clostridiales|f__Clostridiaceae|g__Clostridium	0.0226215	0.446436	NA	NA	NA	NA	0.0159236	0.78428	0.0212401	0.422372	0.894671
crAss|epsilon|epsilon1	k__Bacteria|p__Proteobacteria|c__Betaproteobacteria|o__Burkholderiales	-0.0683248	0.0213351	-0.0700618	0.198835	0.0813227	0.0831362	0.0763247	0.188864	0.021237	0.672334	0.914785
crAss|zeta|zeta27	k__Bacteria|p__Firmicutes|c__Clostridia|o__Clostridiales|f__Oscillospiraceae|g__Oscillibacter|s__Oscillibacter_sp_57_20	0.0357049	0.229384	-0.0552982	0.310748	NA	NA	-0.0207924	0.720745	0.021236	0.497568	0.901907
crAss|beta|beta13	k__Bacteria|p__Firmicutes|c__Clostridia|o__Clostridiales|f__Eubacteriaceae	0.0212353	0.474792	NA	NA	NA	NA	NA	NA	0.0212353	0.474792	0.900263
crAss|zeta|zeta27	k__Bacteria|p__Actinobacteria|c__Actinobacteria|o__Micrococcales|f__Micrococcaceae|g__Rothia|s__Rothia_mucilaginosa	-0.0453118	0.127098	-0.0546547	0.316421	NA	NA	0.105524	0.0689041	0.021231	0.767516	0.943138
crAss|zeta|zeta20	k__Bacteria|p__Firmicutes|c__Bacilli|o__Lactobacillales|f__Enterococcaceae|g__Enterococcus|s__Enterococcus_faecalis	0.0259944	0.381613	0.0682992	0.210396	-0.0126885	0.787221	0.0560501	0.334912	0.0212303	0.404669	0.891039
crAss|zeta|zeta25	k__Bacteria|p__Firmicutes|c__Clostridia|o__Clostridiales|f__Ruminococcaceae|g__Ruminococcus|s__Ruminococcus_obeum_CAG_39	0.019059	0.521235	-0.04389	0.421221	0.0600141	0.201329	-0.0280041	0.63017	0.0212297	0.449209	0.897866
crAss|epsilon|epsilon3	k__Bacteria|p__Firmicutes|c__Firmicutes_unclassified|o__Firmicutes_unclassified|f__Firmicutes_unclassified|g__Firmicutes_unclassified|s__Firmicutes_bacterium_CAG_238	0.0214488	0.47036	0.00334189	0.95119	0.0658068	0.161105	-0.0397143	0.49463	0.0212287	0.497518	0.901907
crAss|beta|beta6	k__Bacteria|p__Bacteroidetes|c__Bacteroidia|o__Bacteroidales|f__Tannerellaceae|g__Parabacteroides|s__Parabacteroides_sp_CAG_409	0.0214954	0.469397	0.0845733	0.12069	NA	NA	0.0201155	0.729476	0.0212133	0.422931	0.894697
crAss|delta|delta9	k__Bacteria|p__Firmicutes|c__Bacilli|o__Lactobacillales|f__Leuconostocaceae|g__Leuconostoc	0.0212118	0.47528	NA	NA	NA	NA	NA	NA	0.0212118	0.47528	0.900263
crAss|zeta|zeta13	k__Bacteria|p__Actinobacteria|c__Coriobacteriia|o__Coriobacteriales|f__Coriobacteriaceae|g__Collinsella|s__Collinsella_intestinalis	-0.0132999	0.654445	-0.0315111	0.563723	0.0316661	0.500456	0.0853377	0.141657	0.0212025	0.494743	0.901907
crAss|alpha_gamma|alpha17	k__Bacteria|p__Bacteroidetes|c__Bacteroidia|o__Bacteroidales|f__Bacteroidaceae|g__Bacteroides|s__Bacteroides_galacturonicus	0.015317	0.606213	0.0794885	0.144766	NA	NA	0.0431613	0.457909	0.0212016	0.430226	0.896071
crAss|zeta|zeta19	k__Bacteria|p__Bacteroidetes|c__Bacteroidia|o__Bacteroidales|f__Bacteroidaceae|g__Bacteroides|s__Bacteroides_caccae	0.021196	0.47561	NA	NA	NA	NA	NA	NA	0.021196	0.47561	0.900263
crAss|alpha_gamma|alpha15	k__Bacteria|p__Bacteroidetes|c__Bacteroidia|o__Bacteroidales|f__Bacteroidaceae|g__Bacteroides|s__Bacteroides_coprocola	0.0264307	0.373671	0.0544178	0.318526	0.00491023	0.916811	0.0261129	0.65346	0.0211934	0.359781	0.879577
crAss|zeta|zeta27	k__Bacteria|p__Firmicutes|c__Clostridia|o__Clostridiales|f__Eubacteriaceae|g__Eubacterium|s__Eubacterium_limosum	0.0211918	0.475696	NA	NA	NA	NA	NA	NA	0.0211918	0.475696	0.900263
crAss|zeta|zeta20	k__Bacteria|p__Firmicutes|c__Bacilli|o__Bacillales|f__Bacillales_unclassified|g__Gemella|s__Gemella_morbillorum	NA	NA	NA	NA	0.0211899	0.652132	NA	NA	0.0211899	0.652132	0.909074
crAss|epsilon|epsilon3	k__Bacteria|p__Firmicutes|c__Bacilli|o__Lactobacillales|f__Leuconostocaceae|g__Weissella|s__Weissella_cibaria	0.0211878	0.47578	NA	NA	NA	NA	NA	NA	0.0211878	0.47578	0.900263
crAss|beta	k__Bacteria|p__Firmicutes|c__Clostridia|o__Clostridiales|f__Ruminococcaceae	-0.0189816	0.522929	0.0837207	0.124494	0.0973759	0.0378642	-0.00374419	0.948681	0.0211832	0.574308	0.906094
crAss|beta|beta13	k__Bacteria|p__Actinobacteria|c__Actinobacteria|o__Bifidobacteriales|f__Bifidobacteriaceae|g__Aeriscardovia	0.0211821	0.475899	NA	NA	NA	NA	NA	NA	0.0211821	0.475899	0.900263
crAss|beta|beta13	k__Bacteria|p__Actinobacteria|c__Actinobacteria|o__Bifidobacteriales|f__Bifidobacteriaceae|g__Aeriscardovia|s__Aeriscardovia_aeriphila	0.0211821	0.475899	NA	NA	NA	NA	NA	NA	0.0211821	0.475899	0.900263
crAss|alpha_gamma|gamma1	k__Bacteria|p__Firmicutes|c__Bacilli|o__Bacillales|f__Staphylococcaceae|g__Staphylococcus|s__Staphylococcus_aureus	NA	NA	NA	NA	0.0211798	0.652286	NA	NA	0.0211798	0.652286	0.909154
crAss|beta|beta5	k__Bacteria|p__Actinobacteria|c__Coriobacteriia|o__Coriobacteriales|f__Atopobiaceae|g__Olsenella|s__Olsenella_profusa	0.0211738	0.476073	NA	NA	NA	NA	NA	NA	0.0211738	0.476073	0.900263
crAss|delta|delta17	k__Bacteria|p__Actinobacteria|c__Actinobacteria|o__Actinomycetales|f__Actinomycetaceae|g__Actinobaculum|s__Actinobaculum_sp_oral_taxon_183	0.00147405	0.960437	NA	NA	0.0456949	0.330786	0.0506889	0.383258	0.0211716	0.391126	0.888011
crAss|alpha_gamma|gamma4	k__Bacteria|p__Firmicutes|c__Clostridia|o__Clostridiales|f__Ruminococcaceae|g__Agathobaculum	0.0122023	0.681325	-0.0410955	0.451419	0.0944015	0.0441556	-0.0538227	0.354503	0.0211714	0.609363	0.906516
crAss|alpha_gamma|gamma4	k__Bacteria|p__Firmicutes|c__Clostridia|o__Clostridiales|f__Ruminococcaceae|g__Agathobaculum|s__Agathobaculum_butyriciproducens	0.0122023	0.681325	-0.0410955	0.451419	0.0944015	0.0441556	-0.0538227	0.354503	0.0211714	0.609363	0.906516
crAss|beta|beta13	k__Bacteria|p__Firmicutes|c__Firmicutes_unclassified|o__Firmicutes_unclassified|f__Firmicutes_unclassified|g__Firmicutes_unclassified|s__Firmicutes_bacterium_CAG_95	0.0211683	0.476186	NA	NA	NA	NA	NA	NA	0.0211683	0.476186	0.900263
crAss|delta|delta10	k__Bacteria|p__Proteobacteria|c__Deltaproteobacteria|o__Desulfovibrionales|f__Desulfovibrionaceae|g__Desulfovibrionaceae_unclassified	-0.00757735	0.798722	NA	NA	NA	NA	0.0777906	0.180486	0.0211681	0.608326	0.906516
crAss|delta|delta10	k__Bacteria|p__Proteobacteria|c__Deltaproteobacteria|o__Desulfovibrionales|f__Desulfovibrionaceae|g__Desulfovibrionaceae_unclassified|s__Desulfovibrionaceae_bacterium	-0.00757735	0.798722	NA	NA	NA	NA	0.0777906	0.180486	0.0211681	0.608326	0.906516
crAss|delta|delta10	k__Bacteria|p__Firmicutes|c__Bacilli|o__Lactobacillales|f__Streptococcaceae|g__Lactococcus|s__Lactococcus_lactis	0.00943883	0.750752	NA	NA	NA	NA	0.0584384	0.314693	0.0211678	0.473868	0.900263
crAss|zeta|zeta19	k__Bacteria|p__Bacteroidetes|c__Bacteroidia|o__Bacteroidales|f__Bacteroidaceae|g__Bacteroides|s__Bacteroides_sp_CAG_598	0.0211655	0.476246	NA	NA	NA	NA	NA	NA	0.0211655	0.476246	0.900263
crAss|delta|delta16	k__Bacteria|p__Firmicutes|c__Clostridia|o__Clostridiales|f__Ruminococcaceae|g__Ruthenibacterium	0.021165	0.476256	NA	NA	NA	NA	NA	NA	0.021165	0.476256	0.900263
crAss|delta|delta16	k__Bacteria|p__Firmicutes|c__Clostridia|o__Clostridiales|f__Ruminococcaceae|g__Ruthenibacterium|s__Ruthenibacterium_lactatiformans	0.021165	0.476256	NA	NA	NA	NA	NA	NA	0.021165	0.476256	0.900263
crAss|beta|beta30	k__Bacteria|p__Proteobacteria|c__Gammaproteobacteria|o__Enterobacterales|f__Enterobacteriaceae|g__Citrobacter	0.021159	0.476382	NA	NA	NA	NA	NA	NA	0.021159	0.476382	0.900263
crAss|beta|beta16	k__Bacteria|p__Actinobacteria|c__Actinobacteria|o__Actinomycetales|f__Actinomycetaceae|g__Actinomyces|s__Actinomyces_odontolyticus	0.0253646	0.393258	-0.108245	0.0467516	0.0364007	0.438591	-0.0165451	0.776079	0.0211568	0.381575	0.886456
crAss|delta|delta15	k__Bacteria|p__Bacteroidetes|c__Bacteroidia|o__Bacteroidales|f__Prevotellaceae|g__Prevotella|s__Prevotella_sp_AM42_24	0.0211542	0.476481	NA	NA	NA	NA	NA	NA	0.0211542	0.476481	0.900263
crAss|alpha_gamma|alpha21	k__Bacteria|p__Bacteroidetes|c__Bacteroidia|o__Bacteroidales|f__Bacteroidaceae|g__Bacteroides|s__Bacteroides_faecis	0.0211542	0.476481	NA	NA	NA	NA	NA	NA	0.0211542	0.476481	0.900263
crAss|zeta|zeta25	k__Bacteria|p__Firmicutes|c__Clostridia|o__Clostridiales|f__Lachnospiraceae|g__Fusicatenibacter	-0.0198293	0.504533	0.00686302	0.899962	0.0869271	0.063936	0.0170237	0.769781	0.0211497	0.534327	0.902881
crAss|zeta|zeta25	k__Bacteria|p__Firmicutes|c__Clostridia|o__Clostridiales|f__Lachnospiraceae|g__Fusicatenibacter|s__Fusicatenibacter_saccharivorans	-0.0198293	0.504533	0.00686302	0.899962	0.0869271	0.063936	0.0170237	0.769781	0.0211497	0.534327	0.902881
crAss|epsilon|epsilon1	k__Bacteria|p__Firmicutes|c__Clostridia|o__Clostridiales|f__Lachnospiraceae|g__Lachnospiraceae_unclassified|s__Eubacterium_rectale	0.0506135	0.0883118	0.0240066	0.660093	0.0141204	0.763883	-0.0412271	0.478324	0.0211485	0.475522	0.900263
crAss|delta|delta28	k__Bacteria|p__Firmicutes|c__Bacilli|o__Lactobacillales|f__Lactobacillaceae|g__Sharpea	0.0211477	0.476616	NA	NA	NA	NA	NA	NA	0.0211477	0.476616	0.900263
crAss|delta|delta28	k__Bacteria|p__Firmicutes|c__Bacilli|o__Lactobacillales|f__Lactobacillaceae|g__Sharpea|s__Sharpea_azabuensis	0.0211477	0.476616	NA	NA	NA	NA	NA	NA	0.0211477	0.476616	0.900263
crAss|delta|delta11	k__Bacteria|p__Firmicutes|c__Negativicutes|o__Veillonellales|f__Veillonellaceae|g__Allisonella	0.0270122	0.363245	-0.0101113	0.853065	-0.00627187	0.893864	0.0414778	0.47565	0.0211396	0.375696	0.883681
crAss|delta|delta11	k__Bacteria|p__Firmicutes|c__Negativicutes|o__Veillonellales|f__Veillonellaceae|g__Allisonella|s__Allisonella_histaminiformans	0.0270122	0.363245	-0.0101113	0.853065	-0.00627187	0.893864	0.0414778	0.47565	0.0211396	0.375696	0.883681
crAss|delta|delta1	k__Bacteria|p__Firmicutes|c__Negativicutes|o__Veillonellales|f__Veillonellaceae|g__Veillonella|s__Veillonella_sp_T11011_6	0.0211363	0.476855	NA	NA	NA	NA	NA	NA	0.0211363	0.476855	0.900263
crAss|delta|delta27	k__Bacteria|p__Bacteroidetes|c__Bacteroidia|o__Bacteroidales|f__Bacteroidaceae|g__Bacteroides|s__Bacteroides_caccae	0.0319974	0.281448	0.10147	0.0624058	0.0508456	0.279124	-0.0451575	0.437359	0.0211291	0.487174	0.901421
crAss|zeta|zeta9	k__Bacteria|p__Firmicutes|c__Bacilli|o__Bacillales	0.0211282	0.477023	-0.0346456	0.52557	NA	NA	NA	NA	0.0211282	0.477023	0.900263
crAss|beta	k__Bacteria|p__Firmicutes|c__Clostridia|o__Clostridiales|f__Eubacteriaceae|g__Eubacterium|s__Eubacterium_eligens	0.0637187	0.0318343	0.055369	0.310127	0.0253149	0.590173	-0.0613194	0.291388	0.0211246	0.56894	0.905909
crAss|delta|delta1	k__Bacteria|p__Actinobacteria|c__Coriobacteriia|o__Coriobacteriales|f__Coriobacteriaceae|g__Collinsella|s__Collinsella_aerofaciens	0.021123	0.477132	NA	NA	NA	NA	NA	NA	0.021123	0.477132	0.900263
crAss|beta|beta13	k__Bacteria|p__Firmicutes|c__Clostridia|o__Clostridiales|f__Peptostreptococcaceae|g__Peptostreptococcus	0.0211216	0.47716	NA	NA	NA	NA	NA	NA	0.0211216	0.47716	0.900263
crAss|beta|beta28	k__Bacteria|p__Firmicutes|c__Bacilli|o__Lactobacillales|f__Lactobacillaceae|g__Lactobacillus|s__Lactobacillus_delbrueckii	0.0250912	0.398379	NA	NA	NA	NA	0.00595464	0.918469	0.0211197	0.426645	0.895519
crAss|delta|delta2	k__Bacteria|p__Firmicutes|c__Clostridia|o__Clostridiales|f__Eubacteriaceae|g__Anaerofustis	0.0211192	0.477211	NA	NA	NA	NA	NA	NA	0.0211192	0.477211	0.900263
crAss|delta|delta2	k__Bacteria|p__Firmicutes|c__Clostridia|o__Clostridiales|f__Eubacteriaceae|g__Anaerofustis|s__Anaerofustis_stercorihominis	0.0211192	0.477211	NA	NA	NA	NA	NA	NA	0.0211192	0.477211	0.900263
crAss|zeta|zeta26	k__Bacteria|p__Bacteroidetes|c__Bacteroidia|o__Bacteroidales|f__Tannerellaceae	0.0617441	0.0375405	0.102748	0.0591617	NA	NA	-0.0444522	0.444559	0.0211125	0.67469	0.914785
crAss|zeta|zeta26	k__Bacteria|p__Bacteroidetes|c__Bacteroidia|o__Bacteroidales|f__Tannerellaceae|g__Parabacteroides	0.0617441	0.0375405	0.102748	0.0591617	NA	NA	-0.0444522	0.444559	0.0211125	0.67469	0.914785
crAss|alpha_gamma|alpha27	k__Bacteria|p__Firmicutes|c__Clostridia|o__Clostridiales|f__Eubacteriaceae|g__Eubacterium|s__Eubacterium_sp_CAG_251	0.0256367	0.388201	-0.00932326	0.864401	-0.0191552	0.683635	0.0659901	0.256117	0.0211117	0.445291	0.897861
crAss|delta|delta19	k__Bacteria|p__Bacteroidetes|c__Bacteroidia|o__Bacteroidales|f__Tannerellaceae|g__Parabacteroides|s__Parabacteroides_johnsonii	0.0581409	0.0502005	0.0842354	0.122187	-0.0541873	0.248696	0.0493883	0.395597	0.0211072	0.569715	0.905909
crAss|delta|delta17	k__Bacteria|p__Firmicutes|c__Clostridia|o__Clostridiales|f__Eubacteriaceae|g__Eubacterium|s__Eubacterium_sp_CAG_251	-0.0217776	0.463582	0.0416354	0.445492	0.057929	0.217462	0.0660423	0.25574	0.021103	0.505836	0.901907
crAss|alpha_gamma|alpha15	k__Archaea|p__Euryarchaeota|c__Methanobacteria|o__Methanobacteriales|f__Methanobacteriaceae|g__Methanosphaera|s__Methanosphaera_stadtmanae	0.0233542	0.431846	0.0464512	0.394608	0.0357594	0.446705	-0.00943768	0.871118	0.0210981	0.372268	0.882586
crAss|delta|delta5	k__Bacteria|p__Synergistetes|c__Synergistia|o__Synergistales|f__Synergistaceae|g__Cloacibacillus|s__Cloacibacillus_porcorum	-0.035048	0.238071	NA	NA	NA	NA	0.0975337	0.0928356	0.0210955	0.737048	0.933479
crAss|zeta|zeta18	k__Bacteria|p__Firmicutes|c__Clostridia|o__Clostridiales|f__Ruminococcaceae	0.0375951	0.205648	0.0290423	0.594677	0.015633	0.739462	-0.0245165	0.673386	0.0210927	0.401252	0.890872
crAss|zeta|zeta3	k__Bacteria|p__Firmicutes|c__Bacilli|o__Lactobacillales|f__Streptococcaceae|g__Streptococcus|s__Streptococcus_gordonii	0.0272775	0.358551	NA	NA	NA	NA	-0.00195921	0.973133	0.0210855	0.434137	0.89639
crAss|alpha_gamma	k__Bacteria|p__Firmicutes|c__Clostridia|o__Clostridiales|f__Eubacteriaceae|g__Eubacterium|s__Eubacterium_limosum	-0.00293652	0.92128	NA	NA	0.0629323	0.180237	NA	NA	0.0210784	0.531059	0.902881
crAss|delta|delta27	k__Bacteria|p__Firmicutes|c__Bacilli|o__Lactobacillales|f__Streptococcaceae|g__Streptococcus	0.00367258	0.901638	0.0293345	0.590974	0.0673174	0.151685	0.00505553	0.930746	0.0210699	0.427338	0.895519
crAss|delta|delta16	k__Bacteria|p__Firmicutes|c__Bacilli|o__Lactobacillales|f__Streptococcaceae|g__Streptococcus|s__Streptococcus_australis	0.0210669	0.478302	NA	NA	NA	NA	NA	NA	0.0210669	0.478302	0.90053
crAss|delta|delta9	k__Bacteria|p__Actinobacteria|c__Coriobacteriia|o__Eggerthellales|f__Eggerthellaceae|g__Enterorhabdus	0.021044	0.478782	NA	NA	NA	NA	NA	NA	0.021044	0.478782	0.90053
crAss|delta|delta9	k__Bacteria|p__Actinobacteria|c__Coriobacteriia|o__Eggerthellales|f__Eggerthellaceae|g__Enterorhabdus|s__Enterorhabdus_caecimuris	0.021044	0.478782	NA	NA	NA	NA	NA	NA	0.021044	0.478782	0.90053
crAss|delta|delta27	k__Bacteria|p__Firmicutes|c__Bacilli|o__Lactobacillales|f__Streptococcaceae	-0.00102269	0.972545	0.0365797	0.502703	0.0749506	0.110355	0.00192087	0.973659	0.0210421	0.46402	0.899385
crAss|zeta	k__Bacteria|p__Firmicutes|c__Erysipelotrichia|o__Erysipelotrichales|f__Erysipelotrichaceae|g__Erysipelothrix	NA	NA	NA	NA	0.0210417	0.654406	NA	NA	0.0210417	0.654406	0.909608
crAss|zeta	k__Bacteria|p__Firmicutes|c__Erysipelotrichia|o__Erysipelotrichales|f__Erysipelotrichaceae|g__Erysipelothrix|s__Erysipelothrix_larvae	NA	NA	NA	NA	0.0210417	0.654406	NA	NA	0.0210417	0.654406	0.909608
crAss|beta|beta2	k__Bacteria|p__Firmicutes|c__Clostridia|o__Clostridiales|f__Clostridiaceae|g__Clostridium|s__Clostridium_sp_CAG_413	0.0210324	0.479023	0.0654578	0.23004	NA	NA	NA	NA	0.0210324	0.479023	0.90053
crAss|beta	k__Bacteria|p__Firmicutes|c__Clostridia|o__Clostridiales|f__Lachnospiraceae|g__Roseburia|s__Roseburia_sp_CAG_303	0.0364961	0.219223	-0.082105	0.131956	-0.0342849	0.46568	0.0603642	0.298983	0.0210311	0.489262	0.901862
crAss|delta|delta11	k__Bacteria|p__Firmicutes|c__Bacilli|o__Lactobacillales|f__Lactobacillaceae|g__Lactobacillus|s__Lactobacillus_delbrueckii	-0.0641319	0.0307394	-0.0609096	0.264123	0.0762586	0.10426	0.0780896	0.178811	0.0210289	0.663259	0.912589
crAss|zeta|zeta3	k__Bacteria|p__Firmicutes|c__Erysipelotrichia|o__Erysipelotrichales|f__Erysipelotrichaceae|g__Solobacterium	0.0210282	0.479111	NA	NA	NA	NA	NA	NA	0.0210282	0.479111	0.90053
crAss|zeta|zeta3	k__Bacteria|p__Firmicutes|c__Erysipelotrichia|o__Erysipelotrichales|f__Erysipelotrichaceae|g__Solobacterium|s__Solobacterium_moorei	0.0210282	0.479111	NA	NA	NA	NA	NA	NA	0.0210282	0.479111	0.90053
crAss|delta|delta4	k__Bacteria|p__Bacteroidetes|c__Bacteroidia|o__Bacteroidales|f__Prevotellaceae|g__Prevotella|s__Prevotella_timonensis	0.021028	0.479115	NA	NA	NA	NA	NA	NA	0.021028	0.479115	0.90053
crAss|zeta|zeta24	k__Bacteria|p__Bacteroidetes|c__Bacteroidia|o__Bacteroidales|f__Prevotellaceae	0.0197917	0.505343	-0.0635065	0.244261	NA	NA	0.025746	0.658019	0.0210259	0.427057	0.895519
crAss|alpha_gamma	k__Bacteria|p__Proteobacteria|c__Betaproteobacteria|o__Burkholderiales|f__Sutterellaceae|g__Parasutterella	0.031703	0.285901	0.0399085	0.464606	-0.00854377	0.855781	0.027115	0.641076	0.0210255	0.376053	0.883681
crAss|alpha_gamma	k__Bacteria|p__Proteobacteria|c__Betaproteobacteria|o__Burkholderiales|f__Sutterellaceae|g__Parasutterella|s__Parasutterella_excrementihominis	0.031703	0.285901	0.0399085	0.464606	-0.00854377	0.855781	0.027115	0.641076	0.0210255	0.376053	0.883681
crAss|delta|delta17	k__Bacteria|p__Actinobacteria|c__Actinobacteria|o__Actinomycetales|f__Actinomycetaceae|g__Actinobaculum	0.00147405	0.960437	NA	NA	0.0452014	0.33604	0.0506889	0.383258	0.0210245	0.393901	0.888867
crAss|delta|delta7	k__Bacteria|p__Firmicutes|c__Clostridia|o__Clostridiales|f__Christensenellaceae	0.0103395	0.72787	-0.0704875	0.196113	0.102905	0.0281756	-0.0603244	0.299303	0.0210161	0.643763	0.908744
crAss|delta|delta7	k__Bacteria|p__Firmicutes|c__Clostridia|o__Clostridiales|f__Christensenellaceae|g__Christensenella	0.0103395	0.72787	-0.0704875	0.196113	0.102905	0.0281756	-0.0603244	0.299303	0.0210161	0.643763	0.908744
crAss|delta|delta7	k__Bacteria|p__Firmicutes|c__Clostridia|o__Clostridiales|f__Christensenellaceae|g__Christensenella|s__Christensenella_minuta	0.0103395	0.72787	-0.0704875	0.196113	0.102905	0.0281756	-0.0603244	0.299303	0.0210161	0.643763	0.908744
crAss|delta|delta10	k__Bacteria|p__Firmicutes|c__Clostridia|o__Clostridiales|f__Lachnospiraceae|g__Fusicatenibacter	0.00524463	0.859904	NA	NA	NA	NA	0.0648021	0.264796	0.0210151	0.513509	0.902881
crAss|delta|delta10	k__Bacteria|p__Firmicutes|c__Clostridia|o__Clostridiales|f__Lachnospiraceae|g__Fusicatenibacter|s__Fusicatenibacter_saccharivorans	0.00524463	0.859904	NA	NA	NA	NA	0.0648021	0.264796	0.0210151	0.513509	0.902881
crAss|delta|delta11	k__Bacteria|p__Firmicutes|c__Bacilli|o__Lactobacillales|f__Streptococcaceae|g__Streptococcus|s__Streptococcus_anginosus_group	0.0258544	0.384184	0.00535989	0.921792	0.039148	0.404801	-0.0220713	0.70435	0.021008	0.398577	0.890112
crAss|delta|delta5	k__Bacteria|p__Firmicutes|c__Erysipelotrichia|o__Erysipelotrichales|f__Erysipelotrichaceae|g__Massiliomicrobiota	-0.010158	0.732463	-0.02042	0.708355	0.00779784	0.868253	0.0996964	0.0857825	0.0210073	0.540757	0.902881
crAss|delta|delta5	k__Bacteria|p__Firmicutes|c__Erysipelotrichia|o__Erysipelotrichales|f__Erysipelotrichaceae|g__Massiliomicrobiota|s__Massiliomicrobiota_timonensis	-0.010158	0.732463	-0.02042	0.708355	0.00779784	0.868253	0.0996964	0.0857825	0.0210073	0.540757	0.902881
crAss|zeta|zeta20	k__Bacteria|p__Firmicutes|c__Clostridia|o__Clostridiales|f__Ruminococcaceae|g__Ruminococcus|s__Ruminococcus_champanellensis	0.021007	0.479555	0.114159	0.0359161	NA	NA	NA	NA	0.021007	0.479555	0.90053
crAss|beta|beta13	k__Bacteria|p__Firmicutes|c__Clostridia|o__Clostridiales|f__Clostridiaceae|g__Clostridium|s__Clostridium_sp_CAG_590	0.0210041	0.479616	NA	NA	NA	NA	NA	NA	0.0210041	0.479616	0.90053
crAss|beta|beta30	k__Bacteria|p__Firmicutes|c__Clostridia|o__Clostridiales|f__Clostridiales_unclassified|g__Clostridiales_unclassified	0.0210001	0.479699	NA	NA	NA	NA	NA	NA	0.0210001	0.479699	0.90053
crAss|delta|delta19	k__Bacteria|p__Proteobacteria|c__Betaproteobacteria|o__Burkholderiales|f__Sutterellaceae|g__Parasutterella	0.0148774	0.616588	-0.0611321	0.262379	0.0260459	0.57948	0.0366394	0.528663	0.020999	0.363644	0.881378
crAss|delta|delta19	k__Bacteria|p__Proteobacteria|c__Betaproteobacteria|o__Burkholderiales|f__Sutterellaceae|g__Parasutterella|s__Parasutterella_excrementihominis	0.0148774	0.616588	-0.0611321	0.262379	0.0260459	0.57948	0.0366394	0.528663	0.020999	0.363644	0.881378
crAss|beta|beta3	k__Bacteria|p__Firmicutes|c__Bacilli|o__Lactobacillales|f__Streptococcaceae|g__Streptococcus|s__Streptococcus_mutans	0.0323713	0.27586	NA	NA	NA	NA	-0.0156606	0.787757	0.0209988	0.474307	0.900263
crAss|alpha_gamma|alpha20	k__Bacteria|p__Bacteroidetes|c__Bacteroidia|o__Bacteroidales|f__Bacteroidaceae|g__Bacteroides|s__Bacteroides_galacturonicus	-0.00691793	0.815909	0.0124618	0.819438	0.00457416	0.922486	0.0987338	0.0888669	0.0209951	0.534405	0.902881
crAss|zeta|zeta25	k__Bacteria|p__Firmicutes|c__Bacilli|o__Lactobacillales|f__Leuconostocaceae|g__Leuconostoc|s__Leuconostoc_pseudomesenteroides	0.00946337	0.750125	NA	NA	0.0671376	0.152784	-0.0132863	0.819333	0.0209928	0.446959	0.897866
crAss|alpha_gamma|alpha23	k__Bacteria|p__Proteobacteria|c__Betaproteobacteria|o__Burkholderiales|f__Sutterellaceae|g__Turicimonas	0.0213384	0.47265	NA	NA	NA	NA	0.0196506	0.735492	0.0209926	0.427773	0.895519
crAss|alpha_gamma|alpha23	k__Bacteria|p__Proteobacteria|c__Betaproteobacteria|o__Burkholderiales|f__Sutterellaceae|g__Turicimonas|s__Turicimonas_muris	0.0213384	0.47265	NA	NA	NA	NA	0.0196506	0.735492	0.0209926	0.427773	0.895519
crAss|zeta|zeta13	k__Bacteria|p__Actinobacteria|c__Actinobacteria|o__Bifidobacteriales|f__Bifidobacteriaceae|g__Bifidobacterium|s__Bifidobacterium_animalis	0.0467992	0.115076	-0.028612	0.60015	-0.0102038	0.828161	-0.0113025	0.845944	0.0209901	0.423246	0.894697
crAss|zeta|zeta3	k__Bacteria|p__Firmicutes|c__Negativicutes|o__Selenomonadales	-0.00249885	0.932983	NA	NA	NA	NA	0.0732024	0.207652	0.020988	0.575947	0.906094
crAss|zeta|zeta3	k__Bacteria|p__Firmicutes|c__Negativicutes|o__Selenomonadales|f__Selenomonadaceae	-0.00249885	0.932983	NA	NA	NA	NA	0.0732024	0.207652	0.020988	0.575947	0.906094
crAss|zeta	k__Bacteria|p__Actinobacteria|c__Actinobacteria|o__Propionibacteriales|f__Propionibacteriaceae|g__Propionibacterium|s__Propionibacterium_freudenreichii	0.0209739	0.480248	NA	NA	NA	NA	NA	NA	0.0209739	0.480248	0.900914
crAss|delta|delta9	k__Bacteria|p__Firmicutes|c__Clostridia|o__Clostridiales|f__Lachnospiraceae|g__Eisenbergiella	0.0209727	0.480272	NA	NA	NA	NA	NA	NA	0.0209727	0.480272	0.900914
crAss|delta|delta7	k__Bacteria|p__Bacteroidetes|c__Bacteroidia|o__Bacteroidales|f__Rikenellaceae|g__Alistipes	0.00561763	0.850054	-0.0642868	0.238502	0.067971	0.147741	-0.00311064	0.957356	0.0209672	0.438216	0.89639
crAss|beta|beta3	k__Bacteria|p__Bacteroidetes|c__Bacteroidia|o__Bacteroidales|f__Bacteroidaceae|g__Bacteroides|s__Bacteroides_sp_CAG_661	0.0209668	0.480397	NA	NA	NA	NA	NA	NA	0.0209668	0.480397	0.901057
crAss|epsilon	k__Bacteria|p__Firmicutes|c__Clostridia|o__Clostridiales|f__Ruminococcaceae|g__Ruminococcus|s__Ruminococcus_sp_CAG_330	0.00859649	0.772352	-0.0064127	0.906495	0.0864973	0.0652659	-0.0399826	0.491716	0.0209618	0.565025	0.905308
crAss|alpha_gamma|alpha15	k__Bacteria|p__Firmicutes|c__Clostridia|o__Clostridiales|f__Clostridiaceae|g__Clostridium|s__Clostridium_celatum	0.0328239	0.2692	0.0693605	0.203378	0.039078	0.405642	-0.0375721	0.518216	0.0209606	0.447176	0.897866
crAss|beta|beta2	k__Bacteria|p__Proteobacteria|c__Gammaproteobacteria|o__Enterobacterales|f__Enterobacteriaceae|g__Escherichia|s__Escherichia_coli	0.00489057	0.869273	0.00519548	0.924184	NA	NA	0.0651456	0.262266	0.0209581	0.517255	0.902881
crAss|delta|delta6	k__Bacteria|p__Actinobacteria|c__Coriobacteriia|o__Coriobacteriales|f__Coriobacteriaceae|g__Collinsella|s__Collinsella_stercoris	0.00417828	0.888177	-0.0562782	0.302237	0.0638877	0.1737	0.0100719	0.86254	0.0209578	0.414971	0.893108
crAss|delta|delta10	k__Bacteria|p__Lentisphaerae	0.0209495	0.480759	NA	NA	NA	NA	0.0209367	0.71889	0.0209499	0.428713	0.895519
crAss|delta|delta10	k__Bacteria|p__Lentisphaerae|c__Lentisphaeria	0.0209495	0.480759	NA	NA	NA	NA	0.0209367	0.71889	0.0209499	0.428713	0.895519
crAss|delta|delta10	k__Bacteria|p__Lentisphaerae|c__Lentisphaeria|o__Victivallales	0.0209495	0.480759	NA	NA	NA	NA	0.0209367	0.71889	0.0209499	0.428713	0.895519
crAss|delta|delta10	k__Bacteria|p__Lentisphaerae|c__Lentisphaeria|o__Victivallales|f__Victivallaceae	0.0209495	0.480759	NA	NA	NA	NA	0.0209367	0.71889	0.0209499	0.428713	0.895519
crAss|delta|delta10	k__Bacteria|p__Lentisphaerae|c__Lentisphaeria|o__Victivallales|f__Victivallaceae|g__Victivallis	0.0209495	0.480759	NA	NA	NA	NA	0.0209367	0.71889	0.0209499	0.428713	0.895519
crAss|delta|delta10	k__Bacteria|p__Lentisphaerae|c__Lentisphaeria|o__Victivallales|f__Victivallaceae|g__Victivallis|s__Victivallis_vadensis	0.0209495	0.480759	NA	NA	NA	NA	0.0209367	0.71889	0.0209499	0.428713	0.895519
crAss|alpha_gamma|alpha20	k__Bacteria|p__Firmicutes|c__Bacilli|o__Lactobacillales|f__Enterococcaceae|g__Enterococcus|s__Enterococcus_faecalis	0.0105229	0.723239	0.0537584	0.324434	0.0453577	0.334371	0.0225147	0.698697	0.0209434	0.371073	0.882586
crAss|delta|delta16	k__Bacteria|p__Firmicutes|c__Clostridia|o__Clostridiales|f__Clostridiaceae|g__Clostridium|s__Clostridium_sp_CAG_964	0.0209413	0.48093	NA	NA	NA	NA	NA	NA	0.0209413	0.48093	0.901187
crAss|zeta|zeta14	k__Bacteria|p__Bacteroidetes|c__Bacteroidia|o__Bacteroidales|f__Barnesiellaceae	0.0209384	0.48099	NA	NA	NA	NA	NA	NA	0.0209384	0.48099	0.901187
crAss|alpha_gamma|alpha17	k__Bacteria|p__Bacteroidetes|c__Bacteroidia|o__Bacteroidales|f__Bacteroidaceae	0.0257759	0.385628	-0.0564097	0.301107	NA	NA	0.00256118	0.964883	0.0209307	0.432637	0.896179
crAss|alpha_gamma|alpha17	k__Bacteria|p__Bacteroidetes|c__Bacteroidia|o__Bacteroidales|f__Bacteroidaceae|g__Bacteroides	0.0257759	0.385628	-0.0564097	0.301107	NA	NA	0.00256118	0.964883	0.0209307	0.432637	0.896179
crAss|delta|delta26	k__Bacteria|p__Firmicutes|c__Clostridia|o__Clostridiales|f__Clostridiaceae|g__Clostridium|s__Clostridium_disporicum	0.0490684	0.0984785	0.0801799	0.141292	NA	NA	-0.0353839	0.542893	0.0209301	0.608778	0.906516
crAss|beta|beta13	k__Bacteria|p__Firmicutes|c__Erysipelotrichia|o__Erysipelotrichales|f__Erysipelotrichaceae|g__Faecalitalea	0.0209282	0.481204	NA	NA	NA	NA	NA	NA	0.0209282	0.481204	0.901187
crAss|beta|beta13	k__Bacteria|p__Firmicutes|c__Erysipelotrichia|o__Erysipelotrichales|f__Erysipelotrichaceae|g__Faecalitalea|s__Faecalitalea_cylindroides	0.0209282	0.481204	NA	NA	NA	NA	NA	NA	0.0209282	0.481204	0.901187
crAss|epsilon|epsilon1	k__Bacteria|p__Firmicutes|c__Bacilli|o__Lactobacillales|f__Lactobacillaceae|g__Lactobacillus|s__Lactobacillus_ruminis	0.0411984	0.165435	-0.00766474	0.888348	-0.0193991	0.679828	0.0157865	0.786092	0.0209281	0.410016	0.891608
crAss|beta|beta9	k__Bacteria|p__Firmicutes|c__Clostridia|o__Clostridiales|f__Peptostreptococcaceae|g__Peptostreptococcus|s__Peptostreptococcus_anaerobius	0.0209261	0.481249	NA	NA	NA	NA	NA	NA	0.0209261	0.481249	0.901187
crAss|delta|delta17	k__Bacteria|p__Firmicutes|c__Clostridia|o__Clostridiales|f__Clostridiales_Family_XIII_Incertae_Sedis	0.0114995	0.698755	-0.0384602	0.480982	0.00878282	0.851792	0.0688961	0.235724	0.0209119	0.408805	0.891564
crAss|beta|beta26	k__Bacteria|p__Actinobacteria|c__Actinobacteria|o__Actinomycetales|f__Actinomycetaceae|g__Actinomyces|s__Actinomyces_johnsonii	0.0209102	0.481581	NA	NA	NA	NA	NA	NA	0.0209102	0.481581	0.901187
crAss|alpha_gamma|gamma3	k__Bacteria|p__Firmicutes|c__Clostridia|o__Clostridiales|f__Oscillospiraceae|g__Oscillibacter|s__Oscillibacter_sp_57_20	0.0301255	0.310567	0.0261008	0.632536	NA	NA	-0.0109292	0.850971	0.0209102	0.457669	0.898081
crAss|alpha_gamma|alpha15	k__Bacteria|p__Actinobacteria|c__Coriobacteriia|o__Coriobacteriales|f__Coriobacteriaceae|g__Enorma|s__Enorma_massiliensis	0.0121179	0.68341	0.0215256	0.693343	0.0260193	0.579868	0.0460563	0.428283	0.0209006	0.369916	0.882261
crAss|delta|delta28	k__Bacteria|p__Firmicutes|c__Negativicutes|o__Selenomonadales	0.0208976	0.481846	NA	NA	NA	NA	NA	NA	0.0208976	0.481846	0.901241
crAss|delta|delta28	k__Bacteria|p__Firmicutes|c__Negativicutes|o__Selenomonadales|f__Selenomonadaceae	0.0208976	0.481846	NA	NA	NA	NA	NA	NA	0.0208976	0.481846	0.901241
crAss|alpha_gamma|gamma3	k__Bacteria|p__Firmicutes|c__Bacilli|o__Lactobacillales|f__Lactobacillaceae|g__Lactobacillus|s__Lactobacillus_crispatus	0.0224262	0.450371	NA	NA	NA	NA	0.0150118	0.796354	0.0208965	0.42993	0.896071
crAss|zeta|zeta27	k__Bacteria|p__Bacteroidetes|c__Bacteroidia|o__Bacteroidales|f__Rikenellaceae|g__Alistipes|s__Alistipes_timonensis	0.0208809	0.482197	-0.0552291	0.311353	NA	NA	NA	NA	0.0208809	0.482197	0.901402
crAss|zeta|zeta24	k__Bacteria|p__Actinobacteria|c__Actinobacteria|o__Actinomycetales|f__Actinomycetaceae|g__Varibaculum	0.0208806	0.482203	NA	NA	NA	NA	NA	NA	0.0208806	0.482203	0.901402
crAss|zeta|zeta24	k__Bacteria|p__Actinobacteria|c__Actinobacteria|o__Actinomycetales|f__Actinomycetaceae|g__Varibaculum|s__Varibaculum_cambriense	0.0208806	0.482203	NA	NA	NA	NA	NA	NA	0.0208806	0.482203	0.901402
crAss|alpha_gamma|alpha27	k__Bacteria|p__Firmicutes|c__Clostridia|o__Clostridiales|f__Lachnospiraceae|g__Lachnoclostridium	-0.0237561	0.423961	-0.0576631	0.290477	0.0540037	0.250305	0.0716599	0.217416	0.0208797	0.521059	0.902881
crAss|alpha_gamma|alpha27	k__Bacteria|p__Firmicutes|c__Clostridia|o__Clostridiales|f__Ruminococcaceae|g__Gemmiger	0.057071	0.0545859	0.051463	0.34555	0.030042	0.522693	-0.0598438	0.303177	0.0208789	0.556514	0.904575
crAss|zeta|zeta27	k__Bacteria|p__Firmicutes|c__Bacilli|o__Lactobacillales|f__Streptococcaceae|g__Streptococcus|s__Streptococcus_sanguinis	-0.0216496	0.466214	-0.0316006	0.562615	NA	NA	0.0875339	0.131653	0.0208729	0.686522	0.916889
crAss|delta|delta16	k__Bacteria|p__Bacteroidetes|c__Bacteroidia|o__Bacteroidales|f__Bacteroidaceae|g__Bacteroides|s__Bacteroides_finegoldii	0.0208698	0.48243	NA	NA	NA	NA	NA	NA	0.0208698	0.48243	0.901421
crAss|zeta|zeta18	k__Bacteria|p__Firmicutes	0.0494962	0.0955743	-0.0330787	0.544476	-0.0561617	0.231845	0.0672703	0.246988	0.0208688	0.588156	0.906516
crAss|beta|beta9	k__Bacteria|p__Firmicutes|c__Erysipelotrichia|o__Erysipelotrichales|f__Erysipelotrichaceae|g__Dielma	0.00505708	0.864865	NA	NA	NA	NA	0.0646951	0.265587	0.0208614	0.51689	0.902881
crAss|beta|beta9	k__Bacteria|p__Firmicutes|c__Erysipelotrichia|o__Erysipelotrichales|f__Erysipelotrichaceae|g__Dielma|s__Dielma_fastidiosa	0.00505708	0.864865	NA	NA	NA	NA	0.0646951	0.265587	0.0208614	0.51689	0.902881
crAss|delta|delta7	k__Bacteria|p__Firmicutes|c__Bacilli|o__Lactobacillales|f__Streptococcaceae|g__Streptococcus|s__Streptococcus_parasanguinis	0.0145383	0.624646	-0.014521	0.790246	0.0315097	0.502575	0.0287267	0.621364	0.0208612	0.366459	0.881475
crAss|alpha_gamma|alpha24	k__Bacteria|p__Bacteroidetes|c__Bacteroidia|o__Bacteroidales|f__Prevotellaceae|g__Prevotella|s__Prevotella_sp_885	0.0208592	0.482653	NA	NA	NA	NA	NA	NA	0.0208592	0.482653	0.901421
crAss|alpha_gamma|alpha18	k__Bacteria|p__Fusobacteria|c__Fusobacteriia|o__Fusobacteriales|f__Fusobacteriaceae|g__Fusobacterium	0.0208578	0.482681	NA	NA	NA	NA	NA	NA	0.0208578	0.482681	0.901421
crAss|epsilon	k__Bacteria|p__Bacteroidetes|c__Bacteroidia|o__Bacteroidales|f__Odoribacteraceae|g__Odoribacter	-0.0335002	0.259453	0.0775954	0.15461	0.144734	0.00196739	-0.0489928	0.399398	0.0208554	0.732604	0.932174
crAss|delta|delta9	k__Bacteria|p__Bacteroidetes|c__Bacteroidia|o__Bacteroidales|f__Prevotellaceae	0.0208536	0.482771	NA	NA	NA	NA	NA	NA	0.0208536	0.482771	0.901421
crAss|alpha_gamma|gamma3	k__Bacteria|p__Firmicutes|c__Negativicutes|o__Selenomonadales|f__Selenomonadaceae|g__Megamonas|s__Megamonas_funiformis	0.0190268	0.521938	-0.0599252	0.271935	NA	NA	0.0278264	0.632343	0.0208497	0.431002	0.896179
crAss|delta|delta5	k__Bacteria|p__Firmicutes|c__Bacilli|o__Lactobacillales|f__Streptococcaceae|g__Streptococcus|s__Streptococcus_milleri	0.0112434	0.705146	NA	NA	0.0437101	0.352242	NA	NA	0.0208464	0.422857	0.894697
crAss|zeta|zeta18	k__Bacteria|p__Firmicutes|c__Clostridia|o__Clostridiales|f__Eubacteriaceae|g__Eubacterium	0.0285722	0.336187	-0.0439038	0.421074	-0.00906717	0.847052	0.0384537	0.50844	0.0208386	0.384907	0.887293
crAss|delta|delta7	k__Bacteria|p__Firmicutes|c__Bacilli|o__Lactobacillales|f__Lactobacillaceae|g__Lactobacillus|s__Lactobacillus_rhamnosus	0.0342797	0.248524	NA	NA	-0.00888764	0.850044	NA	NA	0.0208373	0.44874	0.897866
crAss|beta|beta26	k__Bacteria|p__Actinobacteria|c__Actinobacteria|o__Actinomycetales|f__Actinomycetaceae|g__Actinomyces|s__Actinomyces_massiliensis	0.0208361	0.483138	NA	NA	NA	NA	NA	NA	0.0208361	0.483138	0.901421
crAss|delta|delta17	k__Bacteria|p__Firmicutes|c__Clostridia|o__Clostridiales|f__Ruminococcaceae|g__Anaerotruncus|s__Anaerotruncus_colihominis	0.0238454	0.42222	-0.0595484	0.274966	0.0056089	0.905027	0.0326288	0.574768	0.0208334	0.368354	0.881655
crAss|zeta|zeta3	k__Bacteria|p__Firmicutes|c__Negativicutes	-0.00721821	0.808071	NA	NA	NA	NA	0.0769087	0.185492	0.0208332	0.609636	0.906516
crAss|delta|delta17	k__Bacteria|p__Firmicutes|c__Bacilli|o__Lactobacillales|f__Streptococcaceae|g__Streptococcus|s__Streptococcus_anginosus_group	0.0035759	0.904215	-0.0432981	0.427516	0.0528923	0.260201	0.0323541	0.577994	0.0208324	0.391438	0.888011
crAss|zeta|zeta13	k__Bacteria|p__Firmicutes|c__Erysipelotrichia|o__Erysipelotrichales|f__Erysipelotrichaceae|g__Holdemania	0.0437536	0.140716	0.00144783	0.978843	-0.0471619	0.315481	0.064243	0.268949	0.0208285	0.550453	0.903744
crAss|zeta|zeta13	k__Bacteria|p__Firmicutes|c__Erysipelotrichia|o__Erysipelotrichales|f__Erysipelotrichaceae|g__Holdemania|s__Holdemania_filiformis	0.0437536	0.140716	0.00144783	0.978843	-0.0471619	0.315481	0.064243	0.268949	0.0208285	0.550453	0.903744
crAss|delta|delta9	k__Bacteria|p__Firmicutes|c__Clostridia|o__Clostridiales|f__Ruminococcaceae|g__Ruminococcus|s__Ruminococcus_sp_CAG_488	0.0208279	0.48331	NA	NA	NA	NA	NA	NA	0.0208279	0.48331	0.901421
crAss|zeta|zeta18	k__Bacteria|p__Firmicutes|c__Clostridia|o__Clostridiales|f__Eubacteriaceae	0.0285583	0.336422	-0.0439038	0.421074	-0.00902167	0.84781	0.0383024	0.510111	0.0208194	0.385149	0.887293
crAss|delta|delta28	k__Bacteria|p__Firmicutes|c__Clostridia|o__Clostridiales|f__Ruminococcaceae|g__Ruminococcaceae_unclassified|s__Eubacterium_siraeum	0.0208181	0.483515	NA	NA	NA	NA	NA	NA	0.0208181	0.483515	0.901421
crAss|alpha_gamma|gamma4	k__Bacteria|p__Actinobacteria|c__Coriobacteriia|o__Coriobacteriales|f__Coriobacteriaceae	0.0286813	0.334344	-0.0306675	0.574212	0.0329024	0.48387	-0.0234811	0.686434	0.0208173	0.400858	0.890642
crAss|delta|delta7	k__Bacteria|p__Bacteroidetes|c__Bacteroidia|o__Bacteroidales|f__Bacteroidaceae|g__Bacteroides|s__Bacteroides_coprocola	0.0246929	0.405913	-0.0759344	0.163657	0.00772997	0.869389	0.0259875	0.655017	0.0208146	0.367601	0.881475
crAss|zeta|zeta18	k__Bacteria|p__Bacteroidetes|c__Bacteroidia|o__Bacteroidales|f__Bacteroidaceae|g__Bacteroides|s__Bacteroides_ovatus	0.0200678	0.499421	0.142877	0.00852483	-0.000880614	0.985055	0.055888	0.336314	0.0208091	0.391756	0.888059
crAss|delta|delta18	k__Bacteria|p__Firmicutes|c__Negativicutes|o__Selenomonadales|f__Selenomonadaceae|g__Megamonas|s__Megamonas_funiformis	0.0208054	0.483782	0.0362731	0.506293	NA	NA	NA	NA	0.0208054	0.483782	0.901421
crAss|zeta|zeta3	k__Bacteria|p__Synergistetes|c__Synergistia|o__Synergistales|f__Synergistaceae|g__Cloacibacillus|s__Cloacibacillus_porcorum	0.0235103	0.428772	NA	NA	NA	NA	0.0104176	0.857871	0.0208042	0.432303	0.896179
crAss|beta|beta3	k__Bacteria|p__Actinobacteria|c__Actinobacteria|o__Actinomycetales|f__Actinomycetaceae|g__Actinomyces|s__Actinomyces_johnsonii	0.0207953	0.483995	NA	NA	NA	NA	NA	NA	0.0207953	0.483995	0.901421
crAss|delta|delta4	k__Bacteria|p__Firmicutes|c__Bacilli|o__Lactobacillales|f__Leuconostocaceae|g__Weissella	0.0207891	0.484125	NA	NA	NA	NA	NA	NA	0.0207891	0.484125	0.901421
crAss|zeta|zeta19	k__Bacteria|p__Actinobacteria|c__Actinobacteria|o__Bifidobacteriales|f__Bifidobacteriaceae|g__Bifidobacterium|s__Bifidobacterium_breve	0.0207882	0.484144	NA	NA	NA	NA	NA	NA	0.0207882	0.484144	0.901421
crAss|delta|delta16	k__Bacteria|p__Bacteroidetes|c__Bacteroidia|o__Bacteroidales|f__Prevotellaceae|g__Prevotella|s__Prevotella_sp_CAG_891	0.0207867	0.484176	NA	NA	NA	NA	NA	NA	0.0207867	0.484176	0.901421
crAss|epsilon|epsilon3	k__Bacteria|p__Actinobacteria|c__Coriobacteriia|o__Coriobacteriales|f__Atopobiaceae|g__Atopobium|s__Atopobium_parvulum	0.021976	0.45952	NA	NA	0.0206019	0.661175	0.0164763	0.776985	0.0207851	0.367603	0.881475
crAss|zeta|zeta25	k__Bacteria|p__Actinobacteria|c__Coriobacteriia|o__Eggerthellales|f__Eggerthellaceae|g__Slackia	0.0274565	0.355403	-0.0960562	0.0778145	-0.0181756	0.699005	0.0574973	0.322563	0.0207844	0.431664	0.896179
crAss|delta|delta4	k__Bacteria|p__Firmicutes|c__Clostridia|o__Clostridiales|f__Lachnospiraceae|g__Lachnoclostridium|s__Lachnoclostridium_sp_An118	-0.000155796	0.995817	NA	NA	0.0596896	0.203781	NA	NA	0.0207811	0.511774	0.902881
crAss|alpha_gamma|alpha26	k__Bacteria|p__Firmicutes|c__Clostridia|o__Clostridiales|f__Eubacteriaceae|g__Anaerofustis	0.020779	0.484338	NA	NA	NA	NA	NA	NA	0.020779	0.484338	0.901421
crAss|alpha_gamma|alpha26	k__Bacteria|p__Firmicutes|c__Clostridia|o__Clostridiales|f__Eubacteriaceae|g__Anaerofustis|s__Anaerofustis_stercorihominis	0.020779	0.484338	NA	NA	NA	NA	NA	NA	0.020779	0.484338	0.901421
crAss|zeta|zeta9	k__Bacteria|p__Firmicutes|c__Clostridia|o__Clostridiales|f__Ruminococcaceae|g__Ruminococcus|s__Ruminococcus_lactaris	0.0207775	0.484369	0.00388517	0.943268	NA	NA	NA	NA	0.0207775	0.484369	0.901421
crAss|zeta|zeta19	k__Bacteria|p__Firmicutes|c__Clostridia|o__Clostridiales|f__Lachnospiraceae|g__Anaerostipes|s__Anaerostipes_hadrus	0.0207734	0.484456	NA	NA	NA	NA	NA	NA	0.0207734	0.484456	0.901421
crAss|delta	k__Bacteria|p__Firmicutes|c__Bacilli|o__Lactobacillales|f__Leuconostocaceae|g__Weissella|s__Weissella_cibaria	0.0207662	0.484607	NA	NA	NA	NA	NA	NA	0.0207662	0.484607	0.901421
crAss|alpha_gamma	k__Bacteria|p__Firmicutes|c__Clostridia|o__Clostridiales|f__Clostridiales_Family_XIII_Incertae_Sedis|g__Clostridiales_Family_XIII_Incertae_Sedis_unclassified	0.0190051	0.522414	NA	NA	0.025153	0.592553	NA	NA	0.0207627	0.408635	0.891564
crAss|delta|delta28	k__Bacteria|p__Actinobacteria|c__Actinobacteria|o__Propionibacteriales|f__Propionibacteriaceae|g__Propionibacterium	0.0207612	0.484712	NA	NA	NA	NA	NA	NA	0.0207612	0.484712	0.901421
crAss|zeta|zeta26	k__Bacteria|p__Bacteroidetes|c__Bacteroidia|o__Bacteroidales|f__Prevotellaceae|g__Prevotella|s__Prevotella_sp_CAG_1185	0.012235	0.680518	0.00255934	0.96261	NA	NA	0.0506883	0.383263	0.0207443	0.455723	0.898081
crAss|alpha_gamma|gamma3	k__Bacteria|p__Actinobacteria|c__Actinobacteria|o__Propionibacteriales|f__Propionibacteriaceae|g__Propionibacterium	0.020734	0.485285	0.0655862	0.229125	NA	NA	NA	NA	0.020734	0.485285	0.901421
crAss|delta|delta19	k__Bacteria|p__Firmicutes|c__Clostridia|o__Clostridiales|f__Lachnospiraceae|g__Dorea	0.0131651	0.657722	0.0492624	0.366594	0.0556563	0.23608	-0.00639717	0.912434	0.0207314	0.407114	0.891564
crAss|alpha_gamma|gamma3	k__Bacteria|p__Actinobacteria|c__Coriobacteriia|o__Coriobacteriales|f__Coriobacteriaceae|g__Collinsella|s__Collinsella_stercoris	0.00476538	0.872591	-0.0013978	0.979574	NA	NA	0.0647749	0.264996	0.0207275	0.520959	0.902881
crAss|delta|delta9	k__Bacteria|p__Lentisphaerae	0.020726	0.485452	NA	NA	NA	NA	NA	NA	0.020726	0.485452	0.901421
crAss|delta|delta9	k__Bacteria|p__Lentisphaerae|c__Lentisphaeria	0.020726	0.485452	NA	NA	NA	NA	NA	NA	0.020726	0.485452	0.901421
crAss|delta|delta9	k__Bacteria|p__Lentisphaerae|c__Lentisphaeria|o__Victivallales	0.020726	0.485452	NA	NA	NA	NA	NA	NA	0.020726	0.485452	0.901421
crAss|delta|delta9	k__Bacteria|p__Lentisphaerae|c__Lentisphaeria|o__Victivallales|f__Victivallaceae	0.020726	0.485452	NA	NA	NA	NA	NA	NA	0.020726	0.485452	0.901421
crAss|delta|delta9	k__Bacteria|p__Lentisphaerae|c__Lentisphaeria|o__Victivallales|f__Victivallaceae|g__Victivallis	0.020726	0.485452	NA	NA	NA	NA	NA	NA	0.020726	0.485452	0.901421
crAss|delta|delta9	k__Bacteria|p__Lentisphaerae|c__Lentisphaeria|o__Victivallales|f__Victivallaceae|g__Victivallis|s__Victivallis_vadensis	0.020726	0.485452	NA	NA	NA	NA	NA	NA	0.020726	0.485452	0.901421
crAss|alpha_gamma	k__Bacteria|p__Firmicutes|c__Clostridia|o__Clostridiales|f__Clostridiales_unclassified|g__Monoglobus	-0.00869319	0.769863	-0.00733873	0.893068	0.106063	0.0236631	-0.0364858	0.530394	0.0207197	0.629168	0.90776
crAss|alpha_gamma	k__Bacteria|p__Firmicutes|c__Clostridia|o__Clostridiales|f__Clostridiales_unclassified|g__Monoglobus|s__Monoglobus_pectinilyticus	-0.00869319	0.769863	-0.00733873	0.893068	0.106063	0.0236631	-0.0364858	0.530394	0.0207197	0.629168	0.90776
crAss|alpha_gamma|alpha27	k__Bacteria|p__Actinobacteria|c__Actinobacteria|o__Propionibacteriales|f__Propionibacteriaceae|g__Propionibacterium|s__Propionibacterium_acidifaciens	0.0207178	0.485625	NA	NA	NA	NA	NA	NA	0.0207178	0.485625	0.901421
crAss|delta|delta7	k__Bacteria|p__Bacteroidetes|c__Bacteroidia|o__Bacteroidales|f__Rikenellaceae	0.00546043	0.854202	-0.0642868	0.238502	0.0674505	0.150875	-0.00311064	0.957356	0.0207142	0.44246	0.896978
crAss|delta|delta16	k__Bacteria|p__Firmicutes|c__Erysipelotrichia|o__Erysipelotrichales|f__Erysipelotrichaceae|g__Absiella	0.0207141	0.485702	NA	NA	NA	NA	NA	NA	0.0207141	0.485702	0.901421
crAss|delta|delta16	k__Bacteria|p__Firmicutes|c__Erysipelotrichia|o__Erysipelotrichales|f__Erysipelotrichaceae|g__Absiella|s__Absiella_dolichum	0.0207141	0.485702	NA	NA	NA	NA	NA	NA	0.0207141	0.485702	0.901421
crAss|zeta|zeta19	k__Bacteria|p__Firmicutes|c__Clostridia|o__Clostridiales|f__Lachnospiraceae|g__Lachnoclostridium	0.0207137	0.485712	NA	NA	NA	NA	NA	NA	0.0207137	0.485712	0.901421
crAss|zeta|zeta19	k__Bacteria|p__Firmicutes|c__Clostridia|o__Clostridiales|f__Ruminococcaceae|g__Flavonifractor|s__Flavonifractor_plautii	0.0207132	0.485722	NA	NA	NA	NA	NA	NA	0.0207132	0.485722	0.901421
crAss|delta|delta16	k__Bacteria|p__Spirochaetes	0.020709	0.485811	NA	NA	NA	NA	NA	NA	0.020709	0.485811	0.901421
crAss|delta|delta16	k__Bacteria|p__Spirochaetes|c__Spirochaetia	0.020709	0.485811	NA	NA	NA	NA	NA	NA	0.020709	0.485811	0.901421
crAss|delta|delta16	k__Bacteria|p__Spirochaetes|c__Spirochaetia|o__Brachyspirales	0.020709	0.485811	NA	NA	NA	NA	NA	NA	0.020709	0.485811	0.901421
crAss|delta|delta16	k__Bacteria|p__Spirochaetes|c__Spirochaetia|o__Brachyspirales|f__Brachyspiraceae	0.020709	0.485811	NA	NA	NA	NA	NA	NA	0.020709	0.485811	0.901421
crAss|delta|delta16	k__Bacteria|p__Spirochaetes|c__Spirochaetia|o__Brachyspirales|f__Brachyspiraceae|g__Brachyspira	0.020709	0.485811	NA	NA	NA	NA	NA	NA	0.020709	0.485811	0.901421
crAss|delta|delta16	k__Bacteria|p__Spirochaetes|c__Spirochaetia|o__Brachyspirales|f__Brachyspiraceae|g__Brachyspira|s__Brachyspira_sp_CAG_700	0.020709	0.485811	NA	NA	NA	NA	NA	NA	0.020709	0.485811	0.901421
crAss|alpha_gamma|alpha20	k__Bacteria|p__Firmicutes|c__Negativicutes|o__Veillonellales|f__Veillonellaceae|g__Megasphaera|s__Megasphaera_sp_DISK_18	0.0298013	0.315806	NA	NA	-0.0011846	0.979896	NA	NA	0.0206995	0.423641	0.894898
crAss|alpha_gamma|alpha20	k__Bacteria|p__Firmicutes|c__Clostridia|o__Clostridiales|f__Ruminococcaceae|g__Anaeromassilibacillus	-0.00842282	0.776828	-0.0447388	0.412287	0.0608593	0.195043	0.0448513	0.440477	0.0206987	0.447176	0.897866
crAss|delta|delta11	k__Bacteria|p__Firmicutes|c__Clostridia|o__Clostridiales|f__Ruminococcaceae|g__Agathobaculum	0.0304572	0.305268	0.044632	0.413404	0.0229854	0.624834	-0.0174762	0.763841	0.0206886	0.388746	0.887736
crAss|delta|delta11	k__Bacteria|p__Firmicutes|c__Clostridia|o__Clostridiales|f__Ruminococcaceae|g__Agathobaculum|s__Agathobaculum_butyriciproducens	0.0304572	0.305268	0.044632	0.413404	0.0229854	0.624834	-0.0174762	0.763841	0.0206886	0.388746	0.887736
crAss|delta|delta6	k__Bacteria|p__Firmicutes|c__Clostridia|o__Clostridiales|f__Clostridiaceae|g__Clostridium|s__Clostridium_sp_CAG_253	0.0368726	0.214501	-0.0636422	0.243252	0.0152013	0.746406	-0.0242795	0.676365	0.0206807	0.408598	0.891564
crAss|delta	k__Bacteria|p__Actinobacteria|c__Actinobacteria|o__Propionibacteriales|f__Propionibacteriaceae|g__Propionibacterium	0.082439	0.0054523	-0.0467296	0.391777	-0.0520017	0.268323	NA	NA	0.0206744	0.747611	0.937003
crAss|beta|beta16	k__Bacteria|p__Firmicutes|c__Bacilli|o__Lactobacillales|f__Enterococcaceae|g__Enterococcus	0.0635102	0.0323995	0.0676545	0.214743	-0.0965355	0.0395597	0.0963919	0.0967419	0.0206708	0.721769	0.92923
crAss|beta|beta16	k__Bacteria|p__Firmicutes|c__Negativicutes|o__Acidaminococcales|f__Acidaminococcaceae|g__Acidaminococcus	0.00514272	0.862598	0.115251	0.0341678	0.045775	0.329938	0.0383845	0.509204	0.020668	0.386231	0.887736
crAss|alpha_gamma|alpha15	k__Bacteria|p__Firmicutes|c__Clostridia|o__Clostridiales|f__Clostridiaceae|g__Clostridium|s__Clostridium_sp_CAG_167	0.0515667	0.0824735	0.0659199	0.22676	-0.0344043	0.464128	0.0209163	0.719152	0.0206663	0.483872	0.901421
crAss|delta|delta8	k__Bacteria|p__Proteobacteria|c__Gammaproteobacteria|o__Enterobacterales|f__Morganellaceae	NA	NA	NA	NA	0.0206634	0.660227	NA	NA	0.0206634	0.660227	0.911583
crAss|delta|delta16	k__Bacteria|p__Firmicutes|c__Clostridia|o__Clostridiales|f__Ruminococcaceae|g__Flavonifractor|s__Flavonifractor_plautii	0.020658	0.486887	NA	NA	NA	NA	NA	NA	0.020658	0.486887	0.901421
crAss|alpha_gamma	k__Bacteria|p__Actinobacteria|c__Actinobacteria|o__Bifidobacteriales|f__Bifidobacteriaceae|g__Bifidobacterium|s__Bifidobacterium_saeculare	NA	NA	NA	NA	0.0206564	0.660335	NA	NA	0.0206564	0.660335	0.911615
crAss|delta|delta10	k__Bacteria|p__Firmicutes|c__Bacilli|o__Lactobacillales|f__Lactobacillaceae|g__Pediococcus	0.0571388	0.0542989	NA	NA	NA	NA	-0.0419346	0.4708	0.0206557	0.661007	0.912047
crAss|delta|delta10	k__Bacteria|p__Actinobacteria|c__Actinobacteria|o__Actinomycetales|f__Actinomycetaceae|g__Actinomyces|s__Actinomyces_sp_oral_taxon_448	0.016415	0.580643	NA	NA	NA	NA	0.0367675	0.527222	0.0206538	0.437368	0.89639
crAss|delta|delta26	k__Bacteria|p__Firmicutes|c__Bacilli|o__Lactobacillales|f__Lactobacillaceae|g__Lactobacillus	0.0688631	0.0203312	0.0194655	0.721408	NA	NA	-0.050342	0.386526	0.020645	0.714082	0.926615
crAss|delta|delta13	k__Bacteria|p__Firmicutes|c__Clostridia|o__Clostridiales|f__Lachnospiraceae|g__Dorea|s__Dorea_longicatena	-0.00926485	0.755198	0.011263	0.836552	0.0613073	0.19177	0.0452444	0.436478	0.0206433	0.452319	0.897866
crAss|delta|delta12	k__Bacteria|p__Firmicutes|c__Clostridia|o__Clostridiales|f__Clostridiaceae|g__Clostridium|s__Clostridium_sp_CAG_411	0.0206342	0.487388	NA	NA	NA	NA	NA	NA	0.0206342	0.487388	0.901421
crAss|beta|beta29	k__Bacteria|p__Bacteroidetes|c__Bacteroidia|o__Bacteroidales|f__Odoribacteraceae|g__Butyricimonas|s__Butyricimonas_virosa	0.0108089	0.716039	0.0939483	0.084593	NA	NA	0.0538717	0.354064	0.020634	0.468529	0.900213
crAss|beta|beta5	k__Bacteria|p__Bacteroidetes|c__Bacteroidia|o__Bacteroidales|f__Prevotellaceae|g__Prevotella|s__Prevotella_sp_885	0.059162	0.046294	NA	NA	NA	NA	-0.0434402	0.455006	0.0206257	0.671757	0.914785
crAss|delta|delta5	k__Bacteria|p__Firmicutes|c__Clostridia|o__Clostridiales|f__Lachnospiraceae|g__Lachnospira	0.0342437	0.249022	0.00914883	0.866914	0.0145203	0.757403	-0.0177968	0.75964	0.0206237	0.394159	0.888867
crAss|delta|delta5	k__Bacteria|p__Firmicutes|c__Clostridia|o__Clostridiales|f__Lachnospiraceae|g__Lachnospira|s__Lachnospira_pectinoschiza	0.0342437	0.249022	0.00914883	0.866914	0.0145203	0.757403	-0.0177968	0.75964	0.0206237	0.394159	0.888867
crAss|zeta|zeta24	k__Bacteria|p__Firmicutes|c__Bacilli|o__Lactobacillales|f__Lactobacillaceae|g__Lactobacillus|s__Lactobacillus_fermentum	-0.0260742	0.380154	NA	NA	NA	NA	0.0902408	0.120084	0.0206229	0.70788	0.924372
crAss|delta|delta16	k__Bacteria|p__Bacteroidetes|c__Bacteroidia|o__Bacteroidales|f__Odoribacteraceae	0.0206213	0.48766	NA	NA	NA	NA	NA	NA	0.0206213	0.48766	0.901421
crAss|alpha_gamma|alpha15	k__Bacteria|p__Firmicutes|c__Bacilli|o__Bacillales|f__Bacillales_unclassified|g__Gemella|s__Gemella_morbillorum	NA	NA	NA	NA	0.0206197	0.660901	NA	NA	0.0206197	0.660901	0.912025
crAss|alpha_gamma|alpha26	k__Bacteria|p__Bacteroidetes|c__Bacteroidia|o__Bacteroidales|f__Bacteroidaceae|g__Bacteroides|s__Bacteroides_caccae	-0.00684196	0.817895	0.105987	0.0515558	0.0294085	0.531503	0.0791628	0.172895	0.0206196	0.470977	0.900263
crAss|epsilon|epsilon1	k__Bacteria|p__Actinobacteria|c__Coriobacteriia|o__Eggerthellales|f__Eggerthellaceae|g__Asaccharobacter	0.00663409	0.823336	0.0434074	0.42635	0.0918576	0.0502134	-0.0443189	0.445928	0.020613	0.595982	0.906516
crAss|epsilon|epsilon1	k__Bacteria|p__Actinobacteria|c__Coriobacteriia|o__Eggerthellales|f__Eggerthellaceae|g__Asaccharobacter|s__Asaccharobacter_celatus	0.00663409	0.823336	0.0434074	0.42635	0.0918576	0.0502134	-0.0443189	0.445928	0.020613	0.595982	0.906516
crAss|zeta|zeta13	k__Bacteria|p__Firmicutes|c__Clostridia|o__Clostridiales|f__Ruminococcaceae|g__Harryflintia	0.0541449	0.0682343	NA	NA	-0.0293165	0.532788	NA	NA	0.0206085	0.610054	0.906516
crAss|zeta|zeta13	k__Bacteria|p__Firmicutes|c__Clostridia|o__Clostridiales|f__Ruminococcaceae|g__Harryflintia|s__Harryflintia_acetispora	0.0541449	0.0682343	NA	NA	-0.0293165	0.532788	NA	NA	0.0206085	0.610054	0.906516
crAss|beta|beta13	k__Eukaryota|p__Eukaryota_unclassified	0.0206064	0.487975	NA	NA	NA	NA	NA	NA	0.0206064	0.487975	0.901421
crAss|beta|beta13	k__Eukaryota|p__Eukaryota_unclassified|c__Eukaryota_unclassified	0.0206064	0.487975	NA	NA	NA	NA	NA	NA	0.0206064	0.487975	0.901421
crAss|beta|beta13	k__Eukaryota|p__Eukaryota_unclassified|c__Eukaryota_unclassified|o__Eukaryota_unclassified	0.0206064	0.487975	NA	NA	NA	NA	NA	NA	0.0206064	0.487975	0.901421
crAss|beta|beta13	k__Eukaryota|p__Eukaryota_unclassified|c__Eukaryota_unclassified|o__Eukaryota_unclassified|f__Eukaryota_unclassified	0.0206064	0.487975	NA	NA	NA	NA	NA	NA	0.0206064	0.487975	0.901421
crAss|beta|beta13	k__Eukaryota|p__Eukaryota_unclassified|c__Eukaryota_unclassified|o__Eukaryota_unclassified|f__Eukaryota_unclassified|g__Blastocystis	0.0206064	0.487975	NA	NA	NA	NA	NA	NA	0.0206064	0.487975	0.901421
crAss|beta|beta13	k__Eukaryota|p__Eukaryota_unclassified|c__Eukaryota_unclassified|o__Eukaryota_unclassified|f__Eukaryota_unclassified|g__Blastocystis|s__Blastocystis_sp_subtype_1	0.0206064	0.487975	NA	NA	NA	NA	NA	NA	0.0206064	0.487975	0.901421
crAss|zeta|zeta24	k__Bacteria|p__Bacteroidetes|c__Bacteroidia|o__Bacteroidales|f__Tannerellaceae|g__Parabacteroides|s__Parabacteroides_goldsteinii	0.0088352	0.766212	0.137646	0.0113001	NA	NA	0.0579511	0.318752	0.0206034	0.48609	0.901421
crAss|delta|delta15	k__Bacteria|p__Firmicutes|c__Clostridia|o__Clostridiales|f__Lachnospiraceae|g__Lachnoclostridium|s__Lachnoclostridium_sp_An131	0.0271706	0.360438	NA	NA	0.00434337	0.926386	NA	NA	0.0205983	0.416711	0.893307
crAss|beta|beta2	k__Bacteria|p__Actinobacteria|c__Actinobacteria|o__Bifidobacteriales|f__Bifidobacteriaceae|g__Bifidobacterium|s__Bifidobacterium_adolescentis	0.0678669	0.0222228	0.0490498	0.368669	NA	NA	-0.0497137	0.392488	0.0205932	0.711005	0.924963
crAss|beta	k__Bacteria|p__Firmicutes|c__Clostridia|o__Clostridiales|f__Lachnospiraceae|g__Eisenbergiella	-0.00868327	0.770118	-0.0660682	0.225714	0.0898911	0.0553589	-0.0124771	0.830164	0.020588	0.553725	0.904102
crAss|delta|delta2	k__Bacteria|p__Firmicutes|c__Clostridia|o__Clostridiales|f__Lachnospiraceae|g__Dorea|s__Dorea_sp_CAG_317	0.0316917	0.286072	-0.088989	0.102422	0.0264638	0.573409	-0.0250679	0.666477	0.0205813	0.407751	0.891564
crAss|delta|delta1	k__Bacteria|p__Firmicutes|c__Negativicutes|o__Selenomonadales|f__Selenomonadaceae|g__Megamonas|s__Megamonas_funiformis_CAG_377	0.0205796	0.488542	NA	NA	NA	NA	NA	NA	0.0205796	0.488542	0.901766
crAss|beta|beta26	k__Bacteria|p__Firmicutes|c__Clostridia|o__Clostridiales|f__Clostridiales_Family_XIII_Incertae_Sedis	0.0205778	0.488579	NA	NA	NA	NA	NA	NA	0.0205778	0.488579	0.901789
crAss|alpha_gamma|alpha23	k__Bacteria|p__Bacteroidetes|c__Bacteroidia|o__Bacteroidales|f__Bacteroidaceae|g__Bacteroides|s__Bacteroides_sp_CAG_530	0.0214386	0.470572	NA	NA	NA	NA	0.0172601	0.766677	0.0205778	0.436963	0.89639
crAss|zeta|zeta27	k__Bacteria|p__Actinobacteria|c__Coriobacteriia|o__Coriobacteriales|f__Coriobacteriaceae|g__Enorma|s__Enorma_massiliensis	0.0363803	0.220689	0.0552408	0.311251	NA	NA	-0.0233804	0.687708	0.0205698	0.522959	0.902881
crAss|beta|beta28	k__Bacteria|p__Bacteroidetes|c__Bacteroidia|o__Bacteroidales|f__Rikenellaceae|g__Alistipes|s__Alistipes_timonensis	0.0205675	0.488798	NA	NA	NA	NA	NA	NA	0.0205675	0.488798	0.901819
crAss|delta|delta13	k__Bacteria|p__Actinobacteria|c__Actinobacteria|o__Bifidobacteriales|f__Bifidobacteriaceae|g__Bifidobacterium|s__Bifidobacterium_bifidum	0.00750432	0.800621	0.00837799	0.878036	0.0384888	0.412764	0.0414721	0.475711	0.0205651	0.381949	0.886456
crAss|beta|beta29	k__Bacteria|p__Firmicutes|c__Clostridia|o__Clostridiales|f__Lachnospiraceae|g__Dorea|s__Dorea_longicatena	0.0283096	0.340649	-0.0136013	0.80325	NA	NA	-0.00731718	0.899902	0.0205637	0.454357	0.89808
crAss|delta|delta12	k__Bacteria|p__Firmicutes|c__Bacilli|o__Lactobacillales|f__Leuconostocaceae|g__Leuconostoc|s__Leuconostoc_gelidum	0.0205617	0.48892	NA	NA	NA	NA	NA	NA	0.0205617	0.48892	0.901819
crAss|alpha_gamma|alpha18	k__Bacteria|p__Firmicutes|c__Bacilli|o__Lactobacillales|f__Leuconostocaceae|g__Leuconostoc|s__Leuconostoc_carnosum	0.0205593	0.488971	NA	NA	NA	NA	NA	NA	0.0205593	0.488971	0.901819
crAss|beta|beta9	k__Bacteria|p__Firmicutes|c__Clostridia|o__Clostridiales|f__Clostridiaceae|g__Clostridium|s__Clostridium_sp_CAG_510	0.020559	0.488977	NA	NA	NA	NA	NA	NA	0.020559	0.488977	0.901819
crAss|delta|delta6	k__Bacteria|p__Actinobacteria|c__Coriobacteriia|o__Eggerthellales|f__Eggerthellaceae|g__Eggerthella	0.0466224	0.116457	0.126397	0.0200983	0.0513335	0.27453	-0.0653669	0.260645	0.0205549	0.580674	0.906094
crAss|delta|delta6	k__Bacteria|p__Actinobacteria|c__Coriobacteriia|o__Eggerthellales|f__Eggerthellaceae|g__Eggerthella|s__Eggerthella_lenta	0.0466224	0.116457	0.126397	0.0200983	0.0513335	0.27453	-0.0653669	0.260645	0.0205549	0.580674	0.906094
crAss|alpha_gamma	k__Bacteria|p__Proteobacteria|c__Betaproteobacteria|o__Burkholderiales|f__Sutterellaceae	0.0234659	0.429646	0.0517493	0.34287	-0.00775373	0.868991	0.0529515	0.362357	0.0205546	0.403728	0.891039
crAss|delta|delta26	k__Bacteria|p__Firmicutes|c__Negativicutes|o__Veillonellales|f__Veillonellaceae|g__Dialister|s__Dialister_sp_CAG_357	0.0645107	0.0297638	-0.0427416	0.433486	NA	NA	-0.0473854	0.415062	0.0205498	0.69779	0.920646
crAss|delta|delta12	k__Bacteria|p__Firmicutes|c__Clostridia	0.0205496	0.489175	NA	NA	NA	NA	NA	NA	0.0205496	0.489175	0.901828
crAss|delta|delta12	k__Bacteria|p__Firmicutes|c__Clostridia|o__Clostridiales	0.0205496	0.489175	NA	NA	NA	NA	NA	NA	0.0205496	0.489175	0.901828
crAss|beta|beta26	k__Bacteria|p__Actinobacteria|c__Actinobacteria|o__Actinomycetales|f__Actinomycetaceae|g__Actinomyces|s__Actinomyces_sp_oral_taxon_448	0.0205493	0.489181	NA	NA	NA	NA	NA	NA	0.0205493	0.489181	0.901828
crAss|epsilon|epsilon3	k__Bacteria|p__Bacteroidetes|c__Bacteroidia|o__Bacteroidales|f__Prevotellaceae|g__Prevotella|s__Prevotella_bivia	0.0340185	0.25215	NA	NA	-0.00922373	0.844444	NA	NA	0.0205464	0.455323	0.898081
crAss|beta|beta6	k__Bacteria|p__Firmicutes|c__Bacilli|o__Lactobacillales|f__Lactobacillaceae|g__Lactobacillus|s__Lactobacillus_ruminis	0.0267676	0.367608	0.0919611	0.0914115	NA	NA	-0.00260166	0.964328	0.0205446	0.44616	0.897861
crAss|zeta|zeta3	k__Bacteria|p__Bacteroidetes|c__Bacteroidia|o__Bacteroidales|f__Bacteroidaceae|g__Bacteroides|s__Bacteroides_dorei	0.0272597	0.358864	NA	NA	NA	NA	-0.00421064	0.942298	0.0205421	0.448672	0.897866
crAss|delta|delta1	k__Bacteria|p__Firmicutes|c__Clostridia|o__Clostridiales|f__Clostridiaceae|g__Clostridium|s__Clostridium_sp_CAG_411	0.0205406	0.489366	NA	NA	NA	NA	NA	NA	0.0205406	0.489366	0.901907
crAss|beta|beta5	k__Bacteria|p__Firmicutes|c__Clostridia|o__Clostridiales|f__Lachnospiraceae|g__Roseburia|s__Roseburia_faecis	0.0169175	0.569112	NA	NA	NA	NA	0.034357	0.554671	0.0205393	0.438963	0.89639
crAss|delta|delta28	k__Bacteria|p__Actinobacteria|c__Actinobacteria|o__Actinomycetales|f__Actinomycetaceae|g__Actinomyces|s__Actinomyces_massiliensis	0.0205349	0.489485	NA	NA	NA	NA	NA	NA	0.0205349	0.489485	0.901907
crAss|delta|delta6	k__Bacteria|p__Firmicutes|c__Firmicutes_unclassified|o__Firmicutes_unclassified|f__Firmicutes_unclassified|g__Firmicutes_unclassified|s__Firmicutes_bacterium_CAG_95	-0.0129869	0.662066	-0.0203983	0.708651	0.0225655	0.631174	0.0904867	0.119073	0.0205347	0.521723	0.902881
crAss|delta|delta26	k__Bacteria|p__Firmicutes|c__Clostridia|o__Clostridiales|f__Clostridiales_Family_XIII_Incertae_Sedis|g__Clostridiales_Family_XIII_Incertae_Sedis_unclassified	0.0205314	0.48956	NA	NA	NA	NA	NA	NA	0.0205314	0.48956	0.901907
crAss|zeta|zeta1	k__Bacteria|p__Firmicutes|c__Bacilli|o__Lactobacillales|f__Lactobacillaceae|g__Lactobacillus|s__Lactobacillus_rhamnosus	0.030278	0.308123	NA	NA	-0.00267836	0.954566	NA	NA	0.020528	0.430812	0.896179
crAss|alpha_gamma|alpha23	k__Bacteria|p__Actinobacteria|c__Coriobacteriia|o__Coriobacteriales|f__Coriobacteriaceae|g__Collinsella|s__Collinsella_aerofaciens	0.00501054	0.866096	NA	NA	NA	NA	0.0639664	0.27102	0.0205267	0.521129	0.902881
crAss|delta|delta7	k__Bacteria|p__Firmicutes|c__Bacilli|o__Lactobacillales	0.0155895	0.599821	-0.03953	0.468856	0.0047263	0.919917	0.0609732	0.294126	0.0205256	0.40171	0.890877
crAss|delta|delta12	k__Bacteria|p__Firmicutes|c__Clostridia|o__Clostridiales|f__Ruminococcaceae|g__Pseudoflavonifractor|s__Pseudoflavonifractor_sp_An184	0.0205256	0.489684	NA	NA	NA	NA	NA	NA	0.0205256	0.489684	0.901907
crAss|alpha_gamma|gamma1	k__Bacteria|p__Actinobacteria|c__Actinobacteria|o__Actinomycetales|f__Actinomycetaceae|g__Actinobaculum	-0.00232984	0.937506	NA	NA	-0.0428157	0.362192	0.125988	0.0296731	0.0205208	0.672352	0.914785
crAss|delta|delta7	k__Bacteria|p__Bacteroidetes|c__Bacteroidia|o__Bacteroidales|f__Tannerellaceae	0.0270977	0.361728	0.0680835	0.211844	0.0696038	0.13823	-0.0550003	0.344058	0.0205199	0.565937	0.905308
crAss|delta|delta7	k__Bacteria|p__Bacteroidetes|c__Bacteroidia|o__Bacteroidales|f__Tannerellaceae|g__Parabacteroides	0.0270977	0.361728	0.0680835	0.211844	0.0696038	0.13823	-0.0550003	0.344058	0.0205199	0.565937	0.905308
crAss|epsilon	k__Bacteria|p__Bacteroidetes|c__Bacteroidia|o__Bacteroidales|f__Barnesiellaceae|g__Coprobacter|s__Coprobacter_secundus	0.0143697	0.628667	-0.0512926	0.347151	0.040421	0.389684	0.0133372	0.818653	0.0205197	0.377142	0.883959
crAss|delta|delta19	k__Bacteria|p__Firmicutes|c__Clostridia|o__Clostridiales|f__Clostridiales_Family_XIII_Incertae_Sedis|g__Mogibacterium	0.0216829	0.46553	-0.0077849	0.88661	-0.0556513	0.236122	0.108577	0.0612086	0.0205154	0.651359	0.909026
crAss|alpha_gamma|gamma1	k__Bacteria|p__Firmicutes|c__Negativicutes|o__Veillonellales|f__Veillonellaceae|g__Megasphaera|s__Megasphaera_elsdenii	0.047915	0.106659	0.0313431	0.565804	0.0170683	0.716527	-0.0425822	0.46397	0.0205119	0.485516	0.901421
crAss|delta|delta1	k__Bacteria|p__Bacteroidetes|c__Bacteroidia|o__Bacteroidales|f__Odoribacteraceae|g__Butyricimonas|s__Butyricimonas_virosa	0.0205075	0.490065	NA	NA	NA	NA	NA	NA	0.0205075	0.490065	0.901907
crAss|delta|delta2	k__Bacteria|p__Firmicutes|c__Erysipelotrichia|o__Erysipelotrichales|f__Erysipelotrichaceae|g__Faecalicoccus	0.0636317	0.0320692	-0.0512223	0.347814	-0.0109352	0.816055	-0.0311435	0.592311	0.0205025	0.523191	0.902881
crAss|delta|delta2	k__Bacteria|p__Firmicutes|c__Erysipelotrichia|o__Erysipelotrichales|f__Erysipelotrichaceae|g__Faecalicoccus|s__Faecalicoccus_pleomorphus	0.0636317	0.0320692	-0.0512223	0.347814	-0.0109352	0.816055	-0.0311435	0.592311	0.0205025	0.523191	0.902881
crAss|delta|delta18	k__Bacteria|p__Firmicutes|c__Negativicutes|o__Selenomonadales|f__Selenomonadaceae|g__Mitsuokella	0.0205018	0.490186	0.0636975	0.242842	NA	NA	NA	NA	0.0205018	0.490186	0.901907
crAss|zeta|zeta14	k__Bacteria|p__Firmicutes|c__Clostridia|o__Clostridiales|f__Lachnospiraceae|g__Roseburia|s__Roseburia_hominis	0.0204991	0.490243	NA	NA	NA	NA	NA	NA	0.0204991	0.490243	0.901907
crAss|delta|delta6	k__Bacteria|p__Proteobacteria|c__Gammaproteobacteria|o__Enterobacterales|f__Enterobacteriaceae|g__Escherichia|s__Escherichia_marmotae	0.0204983	0.49026	NA	NA	NA	NA	NA	NA	0.0204983	0.49026	0.901907
crAss|delta|delta27	k__Bacteria|p__Bacteroidetes|c__Bacteroidia|o__Bacteroidales|f__Prevotellaceae|g__Prevotella|s__Prevotella_stercorea	0.022669	0.445481	0.152757	0.00488489	NA	NA	0.0121197	0.834958	0.0204904	0.439066	0.89639
crAss|epsilon|epsilon3	k__Bacteria|p__Firmicutes|c__Firmicutes_unclassified|o__Firmicutes_unclassified|f__Firmicutes_unclassified|g__Firmicutes_unclassified|s__Firmicutes_bacterium_CAG_145	0.0119334	0.687974	-0.0607466	0.265406	0.0775023	0.0987144	-0.0372394	0.521931	0.0204891	0.540449	0.902881
crAss|alpha_gamma|gamma3	k__Bacteria|p__Firmicutes|c__Clostridia|o__Clostridiales|f__Ruminococcaceae|g__Pseudoflavonifractor	0.0380797	0.199861	0.0619888	0.255739	NA	NA	-0.0257521	0.657942	0.0204852	0.539852	0.902881
crAss|epsilon	k__Bacteria|p__Actinobacteria|c__Actinobacteria|o__Actinomycetales|f__Actinomycetaceae|g__Actinomyces|s__Actinomyces_massiliensis	0.0204786	0.490679	NA	NA	NA	NA	NA	NA	0.0204786	0.490679	0.901907
crAss|zeta|zeta19	k__Bacteria|p__Firmicutes|c__Firmicutes_unclassified|o__Firmicutes_unclassified|f__Firmicutes_unclassified|g__Firmicutes_unclassified|s__Firmicutes_bacterium_CAG_145	0.0204773	0.490706	NA	NA	NA	NA	NA	NA	0.0204773	0.490706	0.901907
crAss|alpha_gamma|gamma4	k__Bacteria|p__Actinobacteria|c__Coriobacteriia|o__Coriobacteriales	0.0275298	0.354121	-0.0300934	0.581403	0.0313041	0.505369	-0.0202772	0.727387	0.0204623	0.400354	0.890289
crAss|alpha_gamma|alpha17	k__Bacteria|p__Firmicutes|c__Bacilli|o__Lactobacillales|f__Lactobacillaceae|g__Lactobacillus|s__Lactobacillus_delbrueckii	-0.0124597	0.674985	0.0381433	0.484607	NA	NA	0.0802553	0.167025	0.0204604	0.644774	0.908744
crAss|beta|beta9	k__Bacteria|p__Actinobacteria|c__Coriobacteriia|o__Coriobacteriales|f__Atopobiaceae|g__Olsenella	0.0328733	0.268478	NA	NA	NA	NA	-0.0181837	0.75458	0.0204568	0.4951	0.901907
crAss|delta|delta5	k__Bacteria|p__Firmicutes|c__Clostridia|o__Clostridiales|f__Peptostreptococcaceae|g__Romboutsia|s__Romboutsia_ilealis	0.0200792	0.499177	-0.0457557	0.401733	0.0330693	0.481654	0.00257146	0.964742	0.0204563	0.377668	0.883975
crAss|zeta|zeta19	k__Bacteria|p__Firmicutes|c__Clostridia|o__Clostridiales|f__Lachnospiraceae|g__Anaerostipes	0.0204546	0.491186	NA	NA	NA	NA	NA	NA	0.0204546	0.491186	0.901907
crAss|delta|delta7	k__Bacteria|p__Actinobacteria|c__Actinobacteria|o__Actinomycetales|f__Actinomycetaceae|g__Actinomyces|s__Actinomyces_oris	0.0118073	0.691101	0.0303679	0.57796	-0.00519687	0.911974	0.0793883	0.171671	0.0204525	0.468714	0.900213
crAss|alpha_gamma|alpha7	k__Bacteria|p__Firmicutes|c__Clostridia|o__Clostridiales|f__Peptostreptococcaceae	0.0191235	0.519825	NA	NA	NA	NA	0.0255318	0.660686	0.0204514	0.439802	0.89639
crAss|alpha_gamma	k__Bacteria|p__Firmicutes|c__Firmicutes_unclassified|o__Firmicutes_unclassified|f__Firmicutes_unclassified|g__Firmicutes_unclassified|s__Firmicutes_bacterium_CAG_95	0.0285573	0.336439	0.0721505	0.185742	0.0924272	0.0488	-0.076045	0.190494	0.0204483	0.66213	0.912589
crAss|zeta|zeta3	k__Bacteria|p__Proteobacteria|c__Deltaproteobacteria|o__Desulfovibrionales|f__Desulfovibrionaceae|g__Bilophila	0.0192693	0.516648	NA	NA	NA	NA	0.0249568	0.667867	0.020448	0.439869	0.89639
crAss|zeta|zeta3	k__Bacteria|p__Proteobacteria|c__Deltaproteobacteria|o__Desulfovibrionales|f__Desulfovibrionaceae|g__Bilophila|s__Bilophila_wadsworthia	0.0192693	0.516648	NA	NA	NA	NA	0.0249568	0.667867	0.020448	0.439869	0.89639
crAss|beta|beta29	k__Bacteria|p__Firmicutes|c__Tissierellia|o__Tissierellales|f__Peptoniphilaceae|g__Anaerococcus	0.0204438	0.491416	NA	NA	NA	NA	NA	NA	0.0204438	0.491416	0.901907
crAss|beta|beta29	k__Bacteria|p__Firmicutes|c__Tissierellia|o__Tissierellales|f__Peptoniphilaceae|g__Anaerococcus|s__Anaerococcus_vaginalis	0.0204438	0.491416	NA	NA	NA	NA	NA	NA	0.0204438	0.491416	0.901907
crAss|delta|delta15	k__Bacteria|p__Actinobacteria|c__Actinobacteria|o__Corynebacteriales|f__Corynebacteriaceae	0.0144017	0.627903	NA	NA	0.035408	0.451187	NA	NA	0.0204434	0.419041	0.893413
crAss|delta|delta15	k__Bacteria|p__Actinobacteria|c__Actinobacteria|o__Corynebacteriales|f__Corynebacteriaceae|g__Corynebacterium	0.0144017	0.627903	NA	NA	0.035408	0.451187	NA	NA	0.0204434	0.419041	0.893413
crAss|alpha_gamma|alpha26	k__Bacteria|p__Actinobacteria|c__Actinobacteria|o__Actinomycetales|f__Actinomycetaceae|g__Actinomyces|s__Actinomyces_sp_oral_taxon_170	0.0204398	0.491499	NA	NA	NA	NA	NA	NA	0.0204398	0.491499	0.901907
crAss|delta|delta15	k__Bacteria|p__Firmicutes|c__Firmicutes_unclassified|o__Firmicutes_unclassified|f__Firmicutes_unclassified|g__Firmicutes_unclassified|s__Firmicutes_bacterium_CAG_555	0.0204353	0.491596	NA	NA	NA	NA	NA	NA	0.0204353	0.491596	0.901907
crAss|alpha_gamma|alpha23	k__Bacteria|p__Proteobacteria|c__Betaproteobacteria|o__Burkholderiales|f__Sutterellaceae	0.0251498	0.397279	NA	NA	NA	NA	0.00250643	0.965633	0.0204281	0.443452	0.897597
crAss|zeta|zeta13	k__Bacteria|p__Firmicutes|c__Clostridia|o__Clostridiales|f__Lachnospiraceae|g__Lachnoclostridium|s__Clostridium_asparagiforme	-0.0233814	0.43131	NA	NA	0.0926514	0.0482528	0.00878082	0.880018	0.0204276	0.575969	0.906094
crAss|zeta	k__Bacteria|p__Firmicutes|c__Bacilli|o__Bacillales|f__Bacillales_unclassified|g__Gemella|s__Gemella_morbillorum	NA	NA	NA	NA	0.0204217	0.663956	NA	NA	0.0204217	0.663956	0.912589
crAss|alpha_gamma|alpha20	k__Bacteria|p__Bacteroidetes|c__Bacteroidia|o__Bacteroidales|f__Prevotellaceae|g__Prevotella|s__Prevotella_sp_885	0.0136262	0.646537	NA	NA	NA	NA	0.0453631	0.435273	0.0204209	0.451726	0.897866
crAss|alpha_gamma|gamma3	k__Bacteria|p__Firmicutes|c__Clostridia|o__Clostridiales|f__Lachnospiraceae|g__Roseburia|s__Roseburia_inulinivorans	0.0194051	0.513697	-0.0190419	0.727227	NA	NA	0.0242686	0.676501	0.0204134	0.440637	0.89639
crAss|alpha_gamma	k__Bacteria|p__Firmicutes|c__Clostridia|o__Clostridiales|f__Clostridiales_unclassified	0.00278823	0.925243	-0.00294644	0.95696	0.124654	0.00776718	-0.0743192	0.200782	0.0204121	0.714347	0.92671
crAss|beta|beta3	k__Bacteria|p__Bacteroidetes|c__Bacteroidia|o__Bacteroidales|f__Prevotellaceae	0.0200447	0.499914	NA	NA	NA	NA	0.0218073	0.707724	0.0204119	0.440663	0.89639
crAss|delta|delta6	k__Bacteria|p__Firmicutes|c__Bacilli|o__Lactobacillales|f__Lactobacillaceae|g__Lactobacillus|s__Lactobacillus_sakei	0.0142309	0.631988	-0.0619281	0.256205	0.0503933	0.283428	-0.00320136	0.956113	0.0204118	0.399557	0.890112
crAss|alpha_gamma|alpha26	k__Bacteria|p__Firmicutes|c__Firmicutes_unclassified|o__Firmicutes_unclassified|f__Firmicutes_unclassified|g__Firmicutes_unclassified|s__Firmicutes_bacterium_CAG_83	-0.0290217	0.328638	0.0349135	0.522371	0.0017648	0.970054	0.118312	0.041254	0.0204084	0.640727	0.908259
crAss|alpha_gamma|alpha23	k__Bacteria|p__Actinobacteria|c__Actinobacteria|o__Actinomycetales|f__Actinomycetaceae|g__Actinomyces	0.0238324	0.422473	NA	NA	NA	NA	0.00729563	0.900195	0.0204078	0.441683	0.89639
crAss|delta|delta10	k__Bacteria|p__Firmicutes|c__Negativicutes|o__Veillonellales|f__Veillonellaceae|g__Veillonella	0.0364051	0.220374	NA	NA	NA	NA	-0.0237957	0.682459	0.0204075	0.52786	0.902881
crAss|alpha_gamma|gamma3	k__Bacteria|p__Bacteroidetes|c__Bacteroidia|o__Bacteroidales|f__Odoribacteraceae|g__Butyricimonas|s__Butyricimonas_synergistica	0.0254266	0.392103	0.00774326	0.887212	NA	NA	0.00138779	0.980967	0.0204015	0.444859	0.897861
crAss|delta|delta6	k__Bacteria|p__Bacteroidetes|c__Bacteroidia|o__Bacteroidales|f__Rikenellaceae|g__Alistipes|s__Alistipes_timonensis	0.049428	0.0960328	0.0459142	0.400102	-0.0259	0.581608	NA	NA	0.0203955	0.582662	0.906094
crAss|delta|delta18	k__Bacteria|p__Firmicutes|c__Negativicutes|o__Acidaminococcales|f__Acidaminococcaceae|g__Phascolarctobacterium	0.02039	0.492557	0.0756077	0.165482	NA	NA	NA	NA	0.02039	0.492557	0.901907
crAss|alpha_gamma|alpha21	k__Bacteria|p__Actinobacteria|c__Actinobacteria|o__Actinomycetales|f__Actinomycetaceae|g__Actinomyces|s__Actinomyces_oris	0.0203866	0.492628	NA	NA	NA	NA	NA	NA	0.0203866	0.492628	0.901907
crAss|zeta|zeta14	k__Bacteria|p__Firmicutes|c__Clostridia|o__Clostridiales|f__Peptostreptococcaceae|g__Romboutsia	0.020386	0.492642	NA	NA	NA	NA	NA	NA	0.020386	0.492642	0.901907
crAss|zeta|zeta14	k__Bacteria|p__Firmicutes|c__Clostridia|o__Clostridiales|f__Peptostreptococcaceae|g__Romboutsia|s__Romboutsia_ilealis	0.020386	0.492642	NA	NA	NA	NA	NA	NA	0.020386	0.492642	0.901907
crAss|zeta|zeta1	k__Bacteria|p__Bacteroidetes|c__Bacteroidia|o__Bacteroidales|f__Tannerellaceae|g__Parabacteroides|s__Parabacteroides_distasonis	0.0353909	0.233508	0.099035	0.0689933	0.00842553	0.857756	-0.0144287	0.8041	0.0203824	0.398009	0.889942
crAss|alpha_gamma|alpha25	k__Bacteria|p__Firmicutes|c__Clostridia|o__Clostridiales|f__Lachnospiraceae|g__Lachnoclostridium|s__Clostridium_scindens	0.0203821	0.492724	NA	NA	NA	NA	NA	NA	0.0203821	0.492724	0.901907
crAss|alpha_gamma|alpha26	k__Bacteria|p__Proteobacteria|c__Betaproteobacteria|o__Burkholderiales|f__Sutterellaceae|g__Parasutterella	0.057614	0.0523221	-0.0221762	0.684564	-0.0630274	0.179577	0.0614405	0.290434	0.0203754	0.618561	0.906516
crAss|alpha_gamma|alpha26	k__Bacteria|p__Proteobacteria|c__Betaproteobacteria|o__Burkholderiales|f__Sutterellaceae|g__Parasutterella|s__Parasutterella_excrementihominis	0.057614	0.0523221	-0.0221762	0.684564	-0.0630274	0.179577	0.0614405	0.290434	0.0203754	0.618561	0.906516
crAss|delta|delta10	k__Bacteria|p__Firmicutes|c__Clostridia|o__Clostridiales|f__Lachnospiraceae|g__Roseburia|s__Roseburia_inulinivorans	-0.0327662	0.270043	NA	NA	NA	NA	0.094617	0.103073	0.0203715	0.735523	0.932849
crAss|delta|delta17	k__Bacteria|p__Firmicutes|c__Bacilli|o__Lactobacillales|f__Lactobacillaceae|g__Lactobacillus|s__Lactobacillus_rogosae	0.0375669	0.205989	0.0117951	0.828945	0.116257	0.0130853	-0.10653	0.0662835	0.0203713	0.744373	0.935779
crAss|delta|delta5	k__Bacteria|p__Firmicutes|c__Clostridia|o__Clostridiales|f__Ruminococcaceae|g__Ruminococcaceae_unclassified	0.012091	0.684074	-0.00122228	0.982138	0.0655801	0.162556	-0.0217407	0.708576	0.0203707	0.47097	0.900263
crAss|alpha_gamma|gamma1	k__Bacteria|p__Firmicutes|c__Clostridia|o__Clostridiales|f__Ruminococcaceae|g__Ruminococcus|s__Ruminococcus_sp_CAG_330	0.0236665	0.425711	0.090768	0.0957118	0.00630299	0.89334	0.0292886	0.614554	0.0203699	0.378387	0.883975
crAss|zeta|zeta3	k__Bacteria|p__Firmicutes|c__Tissierellia|o__Tissierellales|f__Peptoniphilaceae|g__Anaerococcus	0.0203644	0.493101	NA	NA	NA	NA	NA	NA	0.0203644	0.493101	0.901907
crAss|zeta|zeta3	k__Bacteria|p__Firmicutes|c__Tissierellia|o__Tissierellales|f__Peptoniphilaceae|g__Anaerococcus|s__Anaerococcus_vaginalis	0.0203644	0.493101	NA	NA	NA	NA	NA	NA	0.0203644	0.493101	0.901907
crAss|zeta|zeta3	k__Bacteria|p__Firmicutes|c__Tissierellia|o__Tissierellales|f__Peptoniphilaceae|g__Parvimonas|s__Parvimonas_micra	0.0203644	0.493101	NA	NA	NA	NA	NA	NA	0.0203644	0.493101	0.901907
crAss|alpha_gamma|alpha21	k__Bacteria|p__Firmicutes|c__Firmicutes_unclassified	0.0203625	0.493141	NA	NA	NA	NA	NA	NA	0.0203625	0.493141	0.901907
crAss|alpha_gamma|alpha21	k__Bacteria|p__Firmicutes|c__Firmicutes_unclassified|o__Firmicutes_unclassified	0.0203625	0.493141	NA	NA	NA	NA	NA	NA	0.0203625	0.493141	0.901907
crAss|alpha_gamma|alpha21	k__Bacteria|p__Firmicutes|c__Firmicutes_unclassified|o__Firmicutes_unclassified|f__Firmicutes_unclassified	0.0203625	0.493141	NA	NA	NA	NA	NA	NA	0.0203625	0.493141	0.901907
crAss|alpha_gamma|alpha21	k__Bacteria|p__Firmicutes|c__Firmicutes_unclassified|o__Firmicutes_unclassified|f__Firmicutes_unclassified|g__Firmicutes_unclassified	0.0203625	0.493141	NA	NA	NA	NA	NA	NA	0.0203625	0.493141	0.901907
crAss|delta|delta17	k__Bacteria|p__Firmicutes|c__Clostridia|o__Clostridiales|f__Peptostreptococcaceae|g__Romboutsia|s__Romboutsia_ilealis	-0.0247401	0.405016	0.0991284	0.0687305	0.0626509	0.182196	0.0603819	0.298842	0.0203599	0.529804	0.902881
crAss|epsilon|epsilon3	k__Bacteria|p__Bacteroidetes|c__Bacteroidia|o__Bacteroidales|f__Tannerellaceae|g__Parabacteroides|s__Parabacteroides_distasonis	0.0231424	0.436034	0.159658	0.00324722	0.0394565	0.401106	-0.0178722	0.758653	0.0203588	0.404351	0.891039
crAss|zeta|zeta24	k__Bacteria|p__Firmicutes|c__Clostridia|o__Clostridiales|f__Ruminococcaceae|g__Anaeromassilibacillus|s__Anaeromassilibacillus_sp_An250	0.0263767	0.374648	0.104536	0.054856	NA	NA	-0.00211844	0.97095	0.0203552	0.449467	0.897866
crAss|zeta|zeta25	k__Bacteria|p__Proteobacteria|c__Betaproteobacteria|o__Burkholderiales	-0.00718367	0.808972	0.084336	0.12174	0.0666998	0.155484	0.0306738	0.597908	0.0203531	0.456888	0.898081
crAss|alpha_gamma|alpha24	k__Bacteria|p__Firmicutes|c__Clostridia|o__Clostridiales|f__Eubacteriaceae|g__Eubacterium|s__Eubacterium_hallii	0.0203454	0.493504	NA	NA	NA	NA	NA	NA	0.0203454	0.493504	0.901907
crAss|zeta|zeta3	k__Bacteria|p__Actinobacteria|c__Actinobacteria|o__Bifidobacteriales|f__Bifidobacteriaceae|g__Bifidobacterium|s__Bifidobacterium_animalis	0.0483092	0.103805	NA	NA	NA	NA	-0.0358345	0.537764	0.0203411	0.617822	0.906516
crAss|alpha_gamma|alpha6	k__Bacteria|p__Bacteroidetes|c__Bacteroidia|o__Bacteroidales|f__Prevotellaceae|g__Prevotella|s__Prevotella_sp_CAG_279	0.0254127	0.392362	0.0846435	0.120381	NA	NA	0.0011423	0.984334	0.0203369	0.44645	0.897861
crAss|delta|delta17	k__Bacteria|p__Firmicutes|c__Clostridia|o__Clostridiales|f__Lachnospiraceae|g__Roseburia|s__Roseburia_inulinivorans	0.0151259	0.610714	-0.0489184	0.369954	0.0146484	0.755331	0.0484239	0.4049	0.020333	0.384336	0.886897
crAss|alpha_gamma	k__Bacteria|p__Bacteroidetes|c__Bacteroidia|o__Bacteroidales|f__Bacteroidaceae|g__Bacteroides|s__Bacteroides_fluxus	0.0203318	0.493793	NA	NA	NA	NA	NA	NA	0.0203318	0.493793	0.901907
crAss|alpha_gamma|gamma1	k__Bacteria|p__Firmicutes|c__Clostridia|o__Clostridiales|f__Clostridiaceae|g__Clostridium|s__Clostridium_sp_CAG_678	0.0203312	0.493806	NA	NA	NA	NA	NA	NA	0.0203312	0.493806	0.901907
crAss|zeta|zeta20	k__Bacteria|p__Bacteroidetes|c__Bacteroidia|o__Bacteroidales|f__Prevotellaceae|g__Prevotella|s__Prevotella_sp_CAG_1092	0.0203304	0.493822	NA	NA	NA	NA	NA	NA	0.0203304	0.493822	0.901907
crAss|delta|delta28	k__Bacteria|p__Bacteroidetes|c__Bacteroidia|o__Bacteroidales|f__Bacteroidaceae|g__Bacteroides|s__Bacteroides_dorei	0.0203223	0.493993	NA	NA	NA	NA	NA	NA	0.0203223	0.493993	0.901907
crAss|zeta	k__Bacteria|p__Firmicutes|c__Bacilli|o__Lactobacillales|f__Lactobacillaceae|g__Lactobacillus|s__Lactobacillus_vaginalis	NA	NA	NA	NA	0.0203219	0.665499	NA	NA	0.0203219	0.665499	0.912622
crAss|zeta|zeta9	k__Bacteria|p__Firmicutes|c__Clostridia|o__Clostridiales|f__Clostridiaceae|g__Clostridium|s__Clostridium_sp_CAG_510	0.0203158	0.494133	-0.0421817	0.439539	NA	NA	NA	NA	0.0203158	0.494133	0.901907
crAss|alpha_gamma|alpha6	k__Bacteria|p__Firmicutes|c__Negativicutes|o__Veillonellales|f__Veillonellaceae|g__Megasphaera|s__Megasphaera_sp_DISK_18	0.0203144	0.494162	NA	NA	NA	NA	NA	NA	0.0203144	0.494162	0.901907
crAss|alpha_gamma|gamma1	k__Bacteria|p__Firmicutes|c__Bacilli|o__Lactobacillales|f__Streptococcaceae|g__Streptococcus|s__Streptococcus_sobrinus	0.00835659	0.778537	0.0190225	0.727494	0.0213331	0.649936	0.0603157	0.299373	0.0203083	0.402036	0.890915
crAss|alpha_gamma|gamma3	k__Bacteria|p__Firmicutes|c__Clostridia|o__Clostridiales|f__Lachnospiraceae|g__Blautia|s__Blautia_wexlerae	0.0174967	0.555959	-0.0552137	0.311488	NA	NA	0.0310613	0.593289	0.0203079	0.443419	0.897597
crAss|delta|delta16	k__Bacteria|p__Firmicutes|c__Clostridia|o__Clostridiales|f__Lachnospiraceae|g__Blautia|s__Blautia_obeum	0.0203037	0.49439	NA	NA	NA	NA	NA	NA	0.0203037	0.49439	0.901907
crAss|zeta|zeta14	k__Bacteria|p__Firmicutes|c__Clostridia|o__Clostridiales|f__Lachnospiraceae|g__Blautia|s__Blautia_obeum	0.0203028	0.494409	NA	NA	NA	NA	NA	NA	0.0203028	0.494409	0.901907
crAss|epsilon	k__Bacteria|p__Bacteroidetes|c__Bacteroidia|o__Bacteroidales|f__Bacteroidaceae|g__Bacteroides|s__Bacteroides_galacturonicus	-0.0308633	0.298861	0.0297195	0.586109	0.0710532	0.130188	0.0543369	0.349918	0.0202996	0.558648	0.904617
crAss|delta|delta10	k__Bacteria|p__Firmicutes|c__Clostridia|o__Clostridiales|f__Clostridiaceae|g__Clostridium|s__Clostridium_sp_CAG_253	0.0704761	0.0175651	NA	NA	NA	NA	-0.0521084	0.370061	0.0202959	0.726186	0.930464
crAss|zeta|zeta19	k__Bacteria|p__Firmicutes|c__Clostridia|o__Clostridiales|f__Clostridiaceae|g__Clostridium|s__Clostridium_sp_CAG_413	0.0202941	0.494594	NA	NA	NA	NA	NA	NA	0.0202941	0.494594	0.901907
crAss|delta|delta16	k__Bacteria|p__Firmicutes|c__Firmicutes_unclassified|o__Firmicutes_unclassified|f__Firmicutes_unclassified|g__Firmicutes_unclassified|s__Firmicutes_bacterium_CAG_555	0.0202914	0.494651	NA	NA	NA	NA	NA	NA	0.0202914	0.494651	0.901907
crAss|alpha_gamma|alpha15	k__Archaea|p__Euryarchaeota|c__Methanobacteria|o__Methanobacteriales|f__Methanobacteriaceae|g__Methanosphaera	0.0219867	0.4593	0.0464512	0.394608	0.0357594	0.446705	-0.00943768	0.871118	0.0202906	0.390513	0.887951
crAss|alpha_gamma|alpha25	k__Bacteria|p__Bacteroidetes|c__Bacteroidia|o__Bacteroidales|f__Prevotellaceae|g__Prevotella|s__Prevotella_sp_CAG_485	0.0202905	0.494671	NA	NA	NA	NA	NA	NA	0.0202905	0.494671	0.901907
crAss|beta	k__Bacteria|p__Firmicutes|c__Clostridia|o__Clostridiales|f__Lachnospiraceae|g__Roseburia|s__Roseburia_sp_CAG_471	0.00228267	0.938768	-0.0785628	0.149518	0.0639075	0.173566	0.0118182	0.839007	0.0202873	0.432391	0.896179
crAss|zeta|zeta26	k__Bacteria|p__Actinobacteria|c__Coriobacteriia|o__Coriobacteriales|f__Atopobiaceae|g__Olsenella|s__Olsenella_profusa	0.0202868	0.49475	-0.0510671	0.349278	NA	NA	NA	NA	0.0202868	0.49475	0.901907
crAss|alpha_gamma|alpha21	k__Bacteria|p__Actinobacteria|c__Actinobacteria|o__Bifidobacteriales|f__Bifidobacteriaceae|g__Scardovia	0.0202856	0.494774	NA	NA	NA	NA	NA	NA	0.0202856	0.494774	0.901907
crAss|alpha_gamma|alpha21	k__Bacteria|p__Actinobacteria|c__Actinobacteria|o__Bifidobacteriales|f__Bifidobacteriaceae|g__Scardovia|s__Scardovia_wiggsiae	0.0202856	0.494774	NA	NA	NA	NA	NA	NA	0.0202856	0.494774	0.901907
crAss|delta|delta9	k__Bacteria|p__Firmicutes|c__Clostridia|o__Clostridiales|f__Lachnospiraceae|g__Anaerostipes|s__Anaerostipes_hadrus	0.020285	0.494788	NA	NA	NA	NA	NA	NA	0.020285	0.494788	0.901907
crAss|delta|delta4	k__Bacteria|p__Firmicutes|c__Bacilli|o__Lactobacillales|f__Lactobacillaceae|g__Lactobacillus	0.0141581	0.633732	-0.0886076	0.103908	0.0331246	0.480921	0.0240366	0.679422	0.0202847	0.37994	0.885052
crAss|delta|delta12	k__Bacteria|p__Firmicutes|c__Clostridia|o__Clostridiales|f__Ruminococcaceae|g__Ruminococcaceae_unclassified|s__Ruminococcaceae_bacterium_D16	0.0202807	0.49488	NA	NA	NA	NA	NA	NA	0.0202807	0.49488	0.901907
crAss	k__Bacteria|p__Firmicutes|c__Clostridia|o__Clostridiales|f__Ruminococcaceae|g__Ruminococcus|s__Ruminococcus_champanellensis	0.0202779	0.494939	-0.0292511	0.592029	NA	NA	NA	NA	0.0202779	0.494939	0.901907
crAss|zeta|zeta9	k__Bacteria|p__Firmicutes|c__Bacilli|o__Bacillales|f__Staphylococcaceae	0.0202768	0.494962	NA	NA	NA	NA	NA	NA	0.0202768	0.494962	0.901907
crAss|zeta|zeta9	k__Bacteria|p__Firmicutes|c__Bacilli|o__Bacillales|f__Staphylococcaceae|g__Staphylococcus	0.0202768	0.494962	NA	NA	NA	NA	NA	NA	0.0202768	0.494962	0.901907
crAss|beta|beta5	k__Bacteria|p__Firmicutes|c__Clostridia|o__Clostridiales|f__Ruminococcaceae|g__Ruminococcus|s__Ruminococcus_champanellensis	0.0202757	0.494986	NA	NA	NA	NA	NA	NA	0.0202757	0.494986	0.901907
crAss|beta|beta3	k__Bacteria|p__Firmicutes|c__Clostridia|o__Clostridiales|f__Lachnospiraceae|g__Lachnoclostridium|s__Clostridium_saccharolyticum	-0.0127708	0.667349	NA	NA	NA	NA	0.0801522	0.167572	0.0202683	0.648537	0.908744
crAss|delta|delta13	k__Bacteria|p__Bacteroidetes|c__Bacteroidia|o__Bacteroidales|f__Bacteroidaceae|g__Bacteroides|s__Bacteroides_caccae	0.0557393	0.0604861	-0.0338314	0.535353	-0.0601104	0.200605	0.0596818	0.30449	0.0202637	0.608316	0.906516
crAss|delta|delta28	k__Bacteria|p__Firmicutes|c__Negativicutes|o__Selenomonadales|f__Selenomonadaceae|g__Mitsuokella|s__Mitsuokella_jalaludinii	0.0202604	0.49531	NA	NA	NA	NA	NA	NA	0.0202604	0.49531	0.901907
crAss|beta|beta16	k__Bacteria|p__Firmicutes|c__Bacilli|o__Lactobacillales|f__Enterococcaceae	0.0624251	0.0354814	0.0676545	0.214743	-0.0965355	0.0395597	0.0963919	0.0967419	0.0202602	0.72642	0.930509
crAss|alpha_gamma|alpha17	k__Bacteria|p__Proteobacteria|c__Deltaproteobacteria|o__Desulfovibrionales|f__Desulfovibrionaceae|g__Desulfovibrionaceae_unclassified	0.0725276	0.0145269	0.0403123	0.460097	NA	NA	-0.0536849	0.355739	0.020249	0.734439	0.932849
crAss|alpha_gamma|alpha17	k__Bacteria|p__Proteobacteria|c__Deltaproteobacteria|o__Desulfovibrionales|f__Desulfovibrionaceae|g__Desulfovibrionaceae_unclassified|s__Desulfovibrionaceae_bacterium	0.0725276	0.0145269	0.0403123	0.460097	NA	NA	-0.0536849	0.355739	0.020249	0.734439	0.932849
crAss|alpha_gamma|gamma3	k__Bacteria|p__Firmicutes|c__Clostridia|o__Clostridiales|f__Lachnospiraceae|g__Blautia|s__Blautia_hansenii	-0.0369861	0.213093	NA	NA	NA	NA	0.0974972	0.0929586	0.0202459	0.750804	0.938307
crAss|zeta|zeta13	k__Bacteria|p__Firmicutes|c__Clostridia|o__Clostridiales|f__Clostridiaceae|g__Lactonifactor	0.0339327	0.253349	-0.0447671	0.411991	0.034542	0.462341	-0.0383096	0.510031	0.0202326	0.460707	0.898273
crAss|zeta|zeta13	k__Bacteria|p__Firmicutes|c__Clostridia|o__Clostridiales|f__Clostridiaceae|g__Lactonifactor|s__Lactonifactor_longoviformis	0.0339327	0.253349	-0.0447671	0.411991	0.034542	0.462341	-0.0383096	0.510031	0.0202326	0.460707	0.898273
crAss|beta|beta3	k__Bacteria|p__Actinobacteria|c__Actinobacteria|o__Bifidobacteriales|f__Bifidobacteriaceae|g__Bifidobacterium|s__Bifidobacterium_angulatum	0.0604576	0.041708	NA	NA	NA	NA	-0.0450416	0.438538	0.0202305	0.685667	0.916823
crAss|delta|delta15	k__Bacteria|p__Firmicutes|c__Clostridia|o__Clostridiales|f__Ruminococcaceae|g__Ruminococcaceae_unclassified|s__Clostridium_leptum	0.0312347	0.293082	NA	NA	-0.00538171	0.908857	NA	NA	0.0202301	0.444903	0.897861
crAss|alpha_gamma|alpha25	k__Bacteria|p__Bacteroidetes|c__Bacteroidia|o__Bacteroidales|f__Odoribacteraceae|g__Odoribacter|s__Odoribacter_splanchnicus	0.0202276	0.496009	NA	NA	NA	NA	NA	NA	0.0202276	0.496009	0.901907
crAss|alpha_gamma|gamma4	k__Bacteria|p__Firmicutes|c__Clostridia|o__Clostridiales|f__Lachnospiraceae|g__Lachnospira	0.0266626	0.369491	-0.0203555	0.709236	0.163334	0.000468812	-0.138494	0.0167449	0.0202261	0.81213	0.958524
crAss|alpha_gamma|gamma4	k__Bacteria|p__Firmicutes|c__Clostridia|o__Clostridiales|f__Lachnospiraceae|g__Lachnospira|s__Lachnospira_pectinoschiza	0.0266626	0.369491	-0.0203555	0.709236	0.163334	0.000468812	-0.138494	0.0167449	0.0202261	0.81213	0.958524
crAss|beta|beta2	k__Bacteria|p__Proteobacteria|c__Gammaproteobacteria|o__Enterobacterales|f__Enterobacteriaceae|g__Escherichia	0.00189548	0.949139	0.00519548	0.924184	NA	NA	0.0671983	0.247495	0.020218	0.550959	0.903744
crAss|zeta|zeta14	k__Bacteria|p__Actinobacteria|c__Actinobacteria|o__Bifidobacteriales|f__Bifidobacteriaceae|g__Bifidobacterium|s__Bifidobacterium_dentium	0.0202104	0.496375	NA	NA	NA	NA	NA	NA	0.0202104	0.496375	0.901907
crAss|epsilon|epsilon1	k__Bacteria|p__Firmicutes|c__Bacilli|o__Lactobacillales|f__Leuconostocaceae|g__Weissella|s__Weissella_cibaria	0.0201997	0.496604	NA	NA	NA	NA	NA	NA	0.0201997	0.496604	0.901907
crAss|alpha_gamma|alpha26	k__Bacteria|p__Bacteroidetes|c__Bacteroidia|o__Bacteroidales|f__Barnesiellaceae|g__Coprobacter|s__Coprobacter_secundus	-0.0164204	0.580519	0.0723871	0.184299	-0.00827145	0.86033	0.114211	0.0488676	0.0201957	0.622342	0.907209
crAss|delta|delta12	k__Bacteria|p__Firmicutes|c__Clostridia|o__Clostridiales|f__Clostridiales_Family_XIII_Incertae_Sedis|g__Clostridiales_Family_XIII_Incertae_Sedis_unclassified|s__Eubacterium_brachy	0.0201945	0.496716	NA	NA	NA	NA	NA	NA	0.0201945	0.496716	0.901907
crAss|delta|delta13	k__Bacteria|p__Firmicutes|c__Erysipelotrichia|o__Erysipelotrichales|f__Erysipelotrichaceae|g__Faecalitalea	-0.0334944	0.259535	-0.0337524	0.536306	0.0159841	0.73383	0.110739	0.0561975	0.0201939	0.629658	0.90776
crAss|delta|delta13	k__Bacteria|p__Firmicutes|c__Erysipelotrichia|o__Erysipelotrichales|f__Erysipelotrichaceae|g__Faecalitalea|s__Faecalitalea_cylindroides	-0.0334944	0.259535	-0.0337524	0.536306	0.0159841	0.73383	0.110739	0.0561975	0.0201939	0.629658	0.90776
crAss|alpha_gamma|alpha17	k__Bacteria|p__Proteobacteria|c__Gammaproteobacteria|o__Enterobacterales|f__Enterobacteriaceae|g__Citrobacter	0.0201864	0.496887	NA	NA	NA	NA	NA	NA	0.0201864	0.496887	0.901907
crAss|delta|delta6	k__Bacteria|p__Proteobacteria	0.0465173	0.117284	0.0425389	0.435671	-0.0182395	0.697998	-0.00215224	0.970487	0.0201861	0.445018	0.897861
crAss|delta|delta4	k__Bacteria|p__Actinobacteria|c__Coriobacteriia|o__Coriobacteriales|f__Atopobiaceae|g__Olsenella|s__Olsenella_scatoligenes	0.0289969	0.329051	0.0417174	0.444595	-0.00433813	0.926474	0.0246736	0.671415	0.0201859	0.388471	0.887736
crAss|zeta|zeta27	k__Bacteria|p__Firmicutes|c__Bacilli|o__Lactobacillales|f__Streptococcaceae|g__Streptococcus|s__Streptococcus_oralis	-0.0318687	0.283388	-0.0936911	0.0854517	NA	NA	0.0936366	0.106707	0.0201796	0.734085	0.932753
crAss|alpha_gamma|alpha24	k__Bacteria|p__Proteobacteria|c__Gammaproteobacteria|o__Enterobacterales|f__Enterobacteriaceae|g__Klebsiella	0.0201786	0.497054	NA	NA	NA	NA	NA	NA	0.0201786	0.497054	0.901907
crAss|alpha_gamma|alpha7	k__Bacteria|p__Actinobacteria|c__Actinobacteria|o__Actinomycetales|f__Actinomycetaceae|g__Actinomyces|s__Actinomyces_odontolyticus	0.015193	0.609131	NA	NA	NA	NA	0.0390054	0.502372	0.0201781	0.449728	0.897866
crAss|alpha_gamma|alpha18	k__Bacteria|p__Actinobacteria|c__Actinobacteria|o__Actinomycetales|f__Actinomycetaceae|g__Actinomyces|s__Actinomyces_turicensis	0.0201779	0.497069	NA	NA	NA	NA	NA	NA	0.0201779	0.497069	0.901907
crAss|delta|delta1	k__Bacteria|p__Firmicutes|c__Clostridia|o__Clostridiales|f__Lachnospiraceae|g__Roseburia|s__Roseburia_inulinivorans	0.0201749	0.497134	NA	NA	NA	NA	NA	NA	0.0201749	0.497134	0.901907
crAss|alpha_gamma|alpha20	k__Bacteria|p__Firmicutes|c__Clostridia|o__Clostridiales|f__Clostridiales_Family_XIII_Incertae_Sedis|g__Mogibacterium	-0.00064391	0.982712	0.0530417	0.330935	0.0555287	0.237157	0.0356625	0.539719	0.0201736	0.420716	0.893972
crAss|zeta|zeta20	k__Bacteria|p__Bacteroidetes|c__Bacteroidia|o__Bacteroidales|f__Prevotellaceae|g__Prevotella|s__Prevotella_copri	0.0185158	0.53318	-0.0227579	0.676749	0.0131326	0.779962	0.0372442	0.521877	0.0201716	0.383049	0.886641
crAss|epsilon	k__Bacteria|p__Firmicutes|c__Erysipelotrichia|o__Erysipelotrichales|f__Erysipelotrichaceae|g__Turicibacter	-0.0143227	0.629792	0.0598559	0.27249	0.0642533	0.171245	0.0459631	0.429219	0.0201695	0.485823	0.901421
crAss|epsilon	k__Bacteria|p__Firmicutes|c__Erysipelotrichia|o__Erysipelotrichales|f__Erysipelotrichaceae|g__Turicibacter|s__Turicibacter_sanguinis	-0.0143227	0.629792	0.0598559	0.27249	0.0642533	0.171245	0.0459631	0.429219	0.0201695	0.485823	0.901421
crAss|zeta|zeta3	k__Bacteria|p__Actinobacteria|c__Actinobacteria|o__Actinomycetales|f__Actinomycetaceae|g__Actinomyces|s__Actinomyces_turicensis	0.0201656	0.49733	NA	NA	NA	NA	NA	NA	0.0201656	0.49733	0.901907
crAss|delta|delta16	k__Bacteria|p__Firmicutes|c__Clostridia|o__Clostridiales|f__Lachnospiraceae|g__Dorea|s__Dorea_formicigenerans	0.0201656	0.497331	NA	NA	NA	NA	NA	NA	0.0201656	0.497331	0.901907
crAss|alpha_gamma	k__Bacteria|p__Firmicutes|c__Bacilli|o__Lactobacillales|f__Lactobacillaceae|g__Pediococcus|s__Pediococcus_pentosaceus	0.0151352	0.610493	NA	NA	-0.0453457	0.334498	0.106881	0.0653908	0.0201501	0.634653	0.907929
crAss|delta|delta7	k__Bacteria|p__Actinobacteria|c__Actinobacteria|o__Bifidobacteriales|f__Bifidobacteriaceae|g__Bifidobacterium|s__Bifidobacterium_angulatum	0.0233162	0.432596	-0.0520829	0.339763	NA	NA	0.00799053	0.890746	0.0201447	0.447353	0.897866
crAss|delta|delta17	k__Bacteria|p__Firmicutes|c__Firmicutes_unclassified|o__Firmicutes_unclassified|f__Firmicutes_unclassified|g__Firmicutes_unclassified|s__Firmicutes_bacterium_CAG_95	0.0179234	0.546364	0.0467658	0.39141	0.0486087	0.300847	-0.0149194	0.79758	0.0201441	0.417698	0.893413
crAss|delta|delta16	k__Bacteria|p__Firmicutes|c__Bacilli|o__Lactobacillales|f__Streptococcaceae|g__Streptococcus|s__Streptococcus_sp_F0442	0.0201334	0.498018	NA	NA	NA	NA	NA	NA	0.0201334	0.498018	0.901907
crAss|zeta|zeta14	k__Bacteria|p__Firmicutes|c__Negativicutes|o__Veillonellales|f__Veillonellaceae|g__Veillonella|s__Veillonella_dispar	0.0201301	0.498089	NA	NA	NA	NA	NA	NA	0.0201301	0.498089	0.901907
crAss|epsilon|epsilon1	k__Bacteria|p__Firmicutes|c__Firmicutes_unclassified|o__Firmicutes_unclassified|f__Firmicutes_unclassified|g__Firmicutes_unclassified|s__Firmicutes_bacterium_CAG_555	0.0201252	0.498194	0.0199081	0.715346	NA	NA	NA	NA	0.0201252	0.498194	0.901907
crAss|zeta|zeta9	k__Bacteria|p__Firmicutes|c__Negativicutes|o__Veillonellales|f__Veillonellaceae|g__Dialister|s__Dialister_sp_CAG_357	0.0201243	0.498212	0.0121315	0.824145	NA	NA	NA	NA	0.0201243	0.498212	0.901907
crAss|beta|beta30	k__Bacteria|p__Firmicutes|c__Clostridia|o__Clostridiales|f__Eubacteriaceae|g__Eubacterium|s__Eubacterium_ramulus	0.0201234	0.498231	NA	NA	NA	NA	NA	NA	0.0201234	0.498231	0.901907
crAss|alpha_gamma|alpha17	k__Bacteria	0.0040848	0.890663	0.0623403	0.253047	NA	NA	0.0642735	0.268721	0.0201224	0.533844	0.902881
crAss|zeta|zeta3	k__Bacteria|p__Actinobacteria|c__Actinobacteria|o__Corynebacteriales	0.0201214	0.498276	NA	NA	NA	NA	NA	NA	0.0201214	0.498276	0.901907
crAss|delta|delta4	k__Bacteria|p__Proteobacteria|c__Betaproteobacteria|o__Burkholderiales|f__Sutterellaceae|g__Sutterella	0.00148954	0.960021	-0.0550353	0.313057	0.0308641	0.511374	0.0641281	0.269808	0.0201078	0.425601	0.895007
crAss|delta|delta4	k__Bacteria|p__Proteobacteria|c__Betaproteobacteria|o__Burkholderiales|f__Sutterellaceae|g__Sutterella|s__Sutterella_parvirubra	0.00148954	0.960021	-0.0550353	0.313057	0.0308641	0.511374	0.0641281	0.269808	0.0201078	0.425601	0.895007
crAss|alpha_gamma|alpha17	k__Bacteria|p__Firmicutes|c__Clostridia|o__Clostridiales|f__Clostridiales_unclassified|g__Clostridiales_unclassified|s__Bacteroides_pectinophilus	0.0201072	0.498578	-0.00992401	0.855756	NA	NA	NA	NA	0.0201072	0.498578	0.901907
crAss|beta|beta6	k__Bacteria|p__Firmicutes|c__Clostridia|o__Clostridiales|f__Ruminococcaceae|g__Agathobaculum	-0.00204322	0.945181	-0.0357533	0.512409	NA	NA	0.0710841	0.221144	0.0201072	0.582522	0.906094
crAss|beta|beta6	k__Bacteria|p__Firmicutes|c__Clostridia|o__Clostridiales|f__Ruminococcaceae|g__Agathobaculum|s__Agathobaculum_butyriciproducens	-0.00204322	0.945181	-0.0357533	0.512409	NA	NA	0.0710841	0.221144	0.0201072	0.582522	0.906094
crAss|delta|delta28	k__Bacteria|p__Actinobacteria|c__Actinobacteria|o__Actinomycetales|f__Actinomycetaceae|g__Actinomyces|s__Actinomyces_sp_oral_taxon_170	0.0201018	0.498693	NA	NA	NA	NA	NA	NA	0.0201018	0.498693	0.901907
crAss|beta|beta28	k__Bacteria|p__Firmicutes|c__Clostridia|o__Clostridiales|f__Ruminococcaceae|g__Ruminococcaceae_unclassified|s__Clostridium_leptum	0.0244232	0.411061	NA	NA	NA	NA	0.00364327	0.950062	0.0201018	0.449886	0.897866
crAss|delta|delta1	k__Bacteria|p__Bacteroidetes|c__Bacteroidia|o__Bacteroidales|f__Bacteroidaceae|g__Bacteroides|s__Bacteroides_sp_CAG_144	0.0201003	0.498725	NA	NA	NA	NA	NA	NA	0.0201003	0.498725	0.901907
crAss|delta|delta1	k__Bacteria|p__Bacteroidetes	0.0200982	0.49877	NA	NA	NA	NA	NA	NA	0.0200982	0.49877	0.901907
crAss|delta|delta1	k__Bacteria|p__Bacteroidetes|c__Bacteroidia	0.0200982	0.49877	NA	NA	NA	NA	NA	NA	0.0200982	0.49877	0.901907
crAss|delta|delta1	k__Bacteria|p__Bacteroidetes|c__Bacteroidia|o__Bacteroidales	0.0200982	0.49877	NA	NA	NA	NA	NA	NA	0.0200982	0.49877	0.901907
crAss|delta|delta1	k__Bacteria|p__Bacteroidetes|c__Bacteroidia|o__Bacteroidales|f__Bacteroidaceae|g__Bacteroides|s__Bacteroides_vulgatus	0.0200974	0.498788	NA	NA	NA	NA	NA	NA	0.0200974	0.498788	0.901907
crAss|zeta|zeta25	k__Bacteria|p__Actinobacteria|c__Actinobacteria|o__Bifidobacteriales|f__Bifidobacteriaceae|g__Bifidobacterium	-0.00982461	0.740922	0.0970552	0.0747596	-0.0792892	0.0911609	0.161949	0.00507166	0.0200961	0.77127	0.944086
crAss|alpha_gamma|alpha20	k__Bacteria|p__Bacteroidetes|c__Bacteroidia|o__Bacteroidales|f__Rikenellaceae|g__Alistipes|s__Alistipes_sp_An31A	0.0321757	0.278773	0.0535068	0.326707	0.00877517	0.85192	-0.00726465	0.900617	0.0200924	0.393473	0.888867
crAss|alpha_gamma|alpha18	k__Bacteria|p__Firmicutes|c__Bacilli|o__Bacillales|f__Bacillales_unclassified	0.0200899	0.498948	NA	NA	NA	NA	NA	NA	0.0200899	0.498948	0.901907
crAss|alpha_gamma|alpha18	k__Bacteria|p__Firmicutes|c__Bacilli|o__Bacillales|f__Bacillales_unclassified|g__Gemella	0.0200899	0.498948	NA	NA	NA	NA	NA	NA	0.0200899	0.498948	0.901907
crAss|delta|delta19	k__Bacteria|p__Firmicutes|c__Clostridia|o__Clostridiales|f__Ruminococcaceae|g__Ruminococcus	-0.0109334	0.712912	0.0979469	0.0721156	0.105773	0.0240492	-0.0350017	0.547262	0.0200865	0.639226	0.908259
crAss|beta|beta3	k__Bacteria|p__Firmicutes|c__Clostridia|o__Clostridiales|f__Clostridiales_unclassified|g__Clostridiales_unclassified|s__Clostridiales_bacterium_CHKCI006	0.0200854	0.499044	NA	NA	NA	NA	NA	NA	0.0200854	0.499044	0.901907
crAss|zeta|zeta3	k__Bacteria|p__Firmicutes|c__Clostridia|o__Clostridiales|f__Ruminococcaceae|g__Ruminococcaceae_unclassified|s__Eubacterium_siraeum	0.0278386	0.348747	NA	NA	NA	NA	-0.00783679	0.892835	0.0200799	0.465123	0.900169
crAss|delta|delta27	k__Bacteria|p__Firmicutes|c__Clostridia|o__Clostridiales|f__Clostridiales_unclassified|g__Clostridiales_unclassified|s__Bacteroides_pectinophilus	0.0200795	0.499171	0.15024	0.00564666	NA	NA	NA	NA	0.0200795	0.499171	0.901907
crAss|delta|delta17	k__Bacteria|p__Bacteroidetes|c__Bacteroidia|o__Bacteroidales|f__Bacteroidaceae|g__Bacteroides|s__Bacteroides_massiliensis	0.0213548	0.472309	0.0699894	0.199301	0.0332481	0.479286	-0.00485366	0.933505	0.0200716	0.39027	0.887736
crAss|delta|delta27	k__Bacteria|p__Proteobacteria|c__Betaproteobacteria|o__Burkholderiales|f__Sutterellaceae|g__Sutterella	0.0281997	0.342528	0.0823384	0.130857	0.0250143	0.594595	-0.0165964	0.775404	0.0200697	0.400525	0.890308
crAss|delta|delta27	k__Bacteria|p__Proteobacteria|c__Betaproteobacteria|o__Burkholderiales|f__Sutterellaceae|g__Sutterella|s__Sutterella_parvirubra	0.0281997	0.342528	0.0823384	0.130857	0.0250143	0.594595	-0.0165964	0.775404	0.0200697	0.400525	0.890308
crAss|delta|delta17	k__Bacteria|p__Fusobacteria|c__Fusobacteriia|o__Fusobacteriales|f__Fusobacteriaceae|g__Fusobacterium|s__Fusobacterium_nucleatum	NA	NA	NA	NA	0.0200625	0.669515	NA	NA	0.0200625	0.669515	0.914065
crAss|alpha_gamma|alpha20	k__Bacteria|p__Proteobacteria|c__Gammaproteobacteria|o__Enterobacterales|f__Morganellaceae|g__Morganella	NA	NA	NA	NA	0.0200572	0.669597	NA	NA	0.0200572	0.669597	0.914067
crAss|alpha_gamma|alpha20	k__Bacteria|p__Proteobacteria|c__Gammaproteobacteria|o__Enterobacterales|f__Morganellaceae|g__Morganella|s__Morganella_morganii	NA	NA	NA	NA	0.0200572	0.669597	NA	NA	0.0200572	0.669597	0.914067
crAss|delta|delta8	k__Bacteria|p__Firmicutes|c__Clostridia|o__Clostridiales|f__Ruminococcaceae|g__Flavonifractor|s__Flavonifractor_sp_An100	0.0200529	0.499738	NA	NA	NA	NA	NA	NA	0.0200529	0.499738	0.901907
crAss|delta|delta15	k__Bacteria|p__Proteobacteria|c__Betaproteobacteria|o__Burkholderiales|f__Sutterellaceae	0.0296824	0.317741	NA	NA	-0.00293624	0.950197	NA	NA	0.0200444	0.441151	0.89639
crAss|zeta|zeta18	k__Bacteria|p__Bacteroidetes|c__Bacteroidia|o__Bacteroidales|f__Bacteroidaceae|g__Bacteroides|s__Bacteroides_eggerthii	0.0316409	0.286846	0.0845843	0.120642	-0.0334229	0.476978	0.0660079	0.255988	0.0200419	0.513869	0.902881
crAss|delta|delta9	k__Bacteria|p__Firmicutes|c__Clostridia|o__Clostridiales|f__Lachnospiraceae|g__Anaerostipes	0.0200414	0.499985	NA	NA	NA	NA	NA	NA	0.0200414	0.499985	0.901907
crAss|alpha_gamma|gamma4	k__Bacteria|p__Actinobacteria|c__Coriobacteriia|o__Eggerthellales|f__Eggerthellaceae|g__Enterorhabdus	-0.0478935	0.106816	-0.0371711	0.495817	0.075299	0.108705	0.0628175	0.279738	0.0200396	0.626274	0.907376
crAss|alpha_gamma|gamma4	k__Bacteria|p__Actinobacteria|c__Coriobacteriia|o__Eggerthellales|f__Eggerthellaceae|g__Enterorhabdus|s__Enterorhabdus_caecimuris	-0.0478935	0.106816	-0.0371711	0.495817	0.075299	0.108705	0.0628175	0.279738	0.0200396	0.626274	0.907376
crAss|beta	k__Bacteria|p__Firmicutes|c__Clostridia|o__Clostridiales|f__Clostridiales_Family_XIII_Incertae_Sedis|g__Mogibacterium|s__Mogibacterium_timidum	0.0200377	0.500063	NA	NA	NA	NA	NA	NA	0.0200377	0.500063	0.901907
crAss|delta|delta2	k__Bacteria|p__Firmicutes|c__Clostridia|o__Clostridiales|f__Clostridiales_Family_XIII_Incertae_Sedis|g__Mogibacterium	0.0278487	0.348572	0.027709	0.61171	0.0913935	0.0513903	-0.0755741	0.193262	0.0200368	0.665709	0.912622
crAss|beta|beta5	k__Bacteria|p__Firmicutes|c__Clostridia|o__Clostridiales|f__Ruminococcaceae|g__Ruminococcus|s__Ruminococcus_bromii	0.0180859	0.542731	NA	NA	NA	NA	0.0274776	0.636618	0.020031	0.449337	0.897866
crAss|beta|beta9	k__Bacteria|p__Firmicutes|c__Firmicutes_unclassified	0.0305744	0.303409	NA	NA	NA	NA	-0.0149079	0.797733	0.0200283	0.487811	0.901421
crAss|beta|beta9	k__Bacteria|p__Firmicutes|c__Firmicutes_unclassified|o__Firmicutes_unclassified	0.0305744	0.303409	NA	NA	NA	NA	-0.0149079	0.797733	0.0200283	0.487811	0.901421
crAss|beta|beta9	k__Bacteria|p__Firmicutes|c__Firmicutes_unclassified|o__Firmicutes_unclassified|f__Firmicutes_unclassified	0.0305744	0.303409	NA	NA	NA	NA	-0.0149079	0.797733	0.0200283	0.487811	0.901421
crAss|beta|beta9	k__Bacteria|p__Firmicutes|c__Firmicutes_unclassified|o__Firmicutes_unclassified|f__Firmicutes_unclassified|g__Firmicutes_unclassified	0.0305744	0.303409	NA	NA	NA	NA	-0.0149079	0.797733	0.0200283	0.487811	0.901421
crAss	k__Bacteria|p__Proteobacteria|c__Gammaproteobacteria|o__Enterobacterales|f__Enterobacteriaceae|g__Escherichia|s__Escherichia_marmotae	0.0200273	0.500286	NA	NA	NA	NA	NA	NA	0.0200273	0.500286	0.901907
crAss|alpha_gamma|alpha20	k__Bacteria|p__Bacteroidetes|c__Bacteroidia|o__Bacteroidales|f__Bacteroidaceae|g__Bacteroides|s__Bacteroides_sp_CAG_598	-0.00369122	0.901141	-0.0952779	0.0802643	NA	NA	0.0724528	0.212357	0.0200257	0.595174	0.906516
crAss|alpha_gamma	k__Bacteria|p__Actinobacteria|c__Actinobacteria|o__Actinomycetales|f__Actinomycetaceae|g__Actinomyces|s__Actinomyces_naeslundii	-0.0274024	0.356354	-0.0755895	0.165585	0.00558678	0.9054	0.113304	0.0507004	0.0200202	0.630828	0.90776
crAss|beta|beta9	k__Bacteria|p__Firmicutes|c__Tissierellia|o__Tissierellales|f__Peptoniphilaceae|g__Parvimonas	0.0180912	0.542614	NA	NA	NA	NA	0.0274028	0.637537	0.0200197	0.44959	0.897866
crAss|delta|delta7	k__Bacteria|p__Firmicutes|c__Clostridia|o__Clostridiales|f__Lachnospiraceae|g__Eisenbergiella	-0.0126432	0.670476	0.10482	0.0541965	0.0379827	0.41894	0.0757923	0.191976	0.0200187	0.495818	0.901907
crAss|beta|beta26	k__Bacteria|p__Firmicutes|c__Bacilli|o__Lactobacillales|f__Streptococcaceae|g__Streptococcus|s__Streptococcus_mitis	0.0200086	0.500686	NA	NA	NA	NA	NA	NA	0.0200086	0.500686	0.901907
crAss|delta|delta13	k__Bacteria|p__Firmicutes|c__Clostridia|o__Clostridiales|f__Lachnospiraceae|g__Coprococcus|s__Coprococcus_catus	-0.00580949	0.844997	0.0182776	0.737767	0.0512053	0.275732	0.0521094	0.370052	0.0199993	0.445273	0.897861
crAss|alpha_gamma|alpha20	k__Bacteria|p__Bacteroidetes|c__Bacteroidia|o__Bacteroidales|f__Odoribacteraceae|g__Butyricimonas	0.0193279	0.515371	0.0181292	0.739818	0.0248108	0.597598	0.0151506	0.794512	0.0199939	0.386143	0.887736
crAss|beta|beta3	k__Bacteria|p__Actinobacteria|c__Coriobacteriia|o__Coriobacteriales|f__Coriobacteriaceae|g__Enorma|s__Enorma_massiliensis	0.0146974	0.620859	NA	NA	NA	NA	0.0399191	0.492406	0.0199924	0.454841	0.898081
crAss|beta|beta16	k__Bacteria|p__Firmicutes|c__Clostridia|o__Clostridiales|f__Lachnospiraceae|g__Lachnoclostridium|s__Clostridium_lavalense	0.0293091	0.323868	NA	NA	0.0515751	0.272275	-0.0453163	0.435748	0.0199892	0.510142	0.902881
crAss|alpha_gamma|alpha17	k__Bacteria|p__Bacteroidetes|c__Bacteroidia|o__Bacteroidales|f__Bacteroidaceae|g__Bacteroides|s__Bacteroides_sp_CAG_661	0.019985	0.501192	NA	NA	NA	NA	NA	NA	0.019985	0.501192	0.901907
crAss|delta|delta5	k__Bacteria|p__Firmicutes|c__Clostridia|o__Clostridiales|f__Peptostreptococcaceae|g__Romboutsia	0.0200792	0.499177	-0.0457557	0.401733	0.0310969	0.508192	0.00257146	0.964742	0.0199804	0.388325	0.887736
crAss|delta|delta12	k__Bacteria|p__Firmicutes|c__Clostridia|o__Clostridiales|f__Clostridiales_Family_XIII_Incertae_Sedis|g__Clostridiales_Family_XIII_Incertae_Sedis_unclassified	0.0199798	0.501303	NA	NA	NA	NA	NA	NA	0.0199798	0.501303	0.901907
crAss|delta|delta15	k__Bacteria|p__Proteobacteria|c__Betaproteobacteria|o__Burkholderiales	0.0299681	0.313104	NA	NA	-0.00370923	0.93711	NA	NA	0.0199761	0.444623	0.897861
crAss|alpha_gamma|alpha26	k__Bacteria|p__Firmicutes|c__Clostridia|o__Clostridiales|f__Lachnospiraceae|g__Blautia|s__Blautia_wexlerae	0.010878	0.714302	0.0329302	0.546285	0.00294724	0.95001	0.0720363	0.215004	0.0199744	0.445883	0.897861
crAss	k__Bacteria|p__Bacteroidetes|c__Bacteroidia|o__Bacteroidales|f__Bacteroidaceae|g__Bacteroides|s__Bacteroides_salyersiae	0.0141976	0.632785	0.0019891	0.970936	0.0585484	0.212576	-0.019072	0.743002	0.0199727	0.453176	0.897866
crAss|delta|delta9	k__Bacteria|p__Firmicutes|c__Bacilli|o__Lactobacillales|f__Streptococcaceae|g__Lactococcus|s__Lactococcus_lactis	0.0199719	0.501474	NA	NA	NA	NA	NA	NA	0.0199719	0.501474	0.901907
crAss|beta|beta13	k__Bacteria|p__Firmicutes|c__Negativicutes|o__Veillonellales|f__Veillonellaceae|g__Allisonella	0.0199662	0.501595	NA	NA	NA	NA	NA	NA	0.0199662	0.501595	0.901907
crAss|beta|beta13	k__Bacteria|p__Firmicutes|c__Negativicutes|o__Veillonellales|f__Veillonellaceae|g__Allisonella|s__Allisonella_histaminiformans	0.0199662	0.501595	NA	NA	NA	NA	NA	NA	0.0199662	0.501595	0.901907
crAss|zeta|zeta26	k__Bacteria|p__Proteobacteria|c__Gammaproteobacteria|o__Enterobacterales|f__Enterobacteriaceae|g__Escherichia|s__Escherichia_marmotae	0.0199554	0.501827	NA	NA	NA	NA	NA	NA	0.0199554	0.501827	0.901907
crAss|delta|delta5	k__Bacteria|p__Firmicutes|c__Clostridia|o__Clostridiales|f__Ruminococcaceae|g__Ruminococcaceae_unclassified|s__Ruminococcaceae_bacterium_D5	0.0157729	0.595534	-0.0578938	0.288548	NA	NA	0.0358175	0.537958	0.0199457	0.453123	0.897866
crAss|zeta|zeta13	k__Bacteria|p__Firmicutes|c__Clostridia|o__Clostridiales|f__Clostridiales_unclassified|g__Monoglobus	0.0241707	0.415917	-0.00410208	0.940106	0.0207659	0.658647	0.00251273	0.965547	0.0199446	0.388236	0.887736
crAss|zeta|zeta13	k__Bacteria|p__Firmicutes|c__Clostridia|o__Clostridiales|f__Clostridiales_unclassified|g__Monoglobus|s__Monoglobus_pectinilyticus	0.0241707	0.415917	-0.00410208	0.940106	0.0207659	0.658647	0.00251273	0.965547	0.0199446	0.388236	0.887736
crAss|alpha_gamma	k__Bacteria|p__Candidatus_Melainabacteria	0.0199413	0.502128	-0.00830326	0.879115	NA	NA	NA	NA	0.0199413	0.502128	0.901907
crAss|alpha_gamma	k__Bacteria|p__Candidatus_Melainabacteria|c__Candidatus_Melainabacteria_unclassified	0.0199413	0.502128	-0.00830326	0.879115	NA	NA	NA	NA	0.0199413	0.502128	0.901907
crAss|alpha_gamma	k__Bacteria|p__Candidatus_Melainabacteria|c__Candidatus_Melainabacteria_unclassified|o__Candidatus_Gastranaerophilales	0.0199413	0.502128	-0.00830326	0.879115	NA	NA	NA	NA	0.0199413	0.502128	0.901907
crAss|alpha_gamma	k__Bacteria|p__Candidatus_Melainabacteria|c__Candidatus_Melainabacteria_unclassified|o__Candidatus_Gastranaerophilales|f__Candidatus_Gastranaerophilales_unclassified	0.0199413	0.502128	-0.00830326	0.879115	NA	NA	NA	NA	0.0199413	0.502128	0.901907
crAss|alpha_gamma	k__Bacteria|p__Candidatus_Melainabacteria|c__Candidatus_Melainabacteria_unclassified|o__Candidatus_Gastranaerophilales|f__Candidatus_Gastranaerophilales_unclassified|g__Candidatus_Gastranaerophilales_unclassified	0.0199413	0.502128	-0.00830326	0.879115	NA	NA	NA	NA	0.0199413	0.502128	0.901907
crAss|alpha_gamma	k__Bacteria|p__Candidatus_Melainabacteria|c__Candidatus_Melainabacteria_unclassified|o__Candidatus_Gastranaerophilales|f__Candidatus_Gastranaerophilales_unclassified|g__Candidatus_Gastranaerophilales_unclassified|s__Candidatus_Gastranaerophilales_bacterium	0.0199413	0.502128	-0.00830326	0.879115	NA	NA	NA	NA	0.0199413	0.502128	0.901907
crAss|alpha_gamma|alpha18	k__Bacteria|p__Fusobacteria	0.0199389	0.502181	NA	NA	NA	NA	NA	NA	0.0199389	0.502181	0.901907
crAss|alpha_gamma|alpha18	k__Bacteria|p__Fusobacteria|c__Fusobacteriia	0.0199389	0.502181	NA	NA	NA	NA	NA	NA	0.0199389	0.502181	0.901907
crAss|alpha_gamma|alpha18	k__Bacteria|p__Fusobacteria|c__Fusobacteriia|o__Fusobacteriales	0.0199389	0.502181	NA	NA	NA	NA	NA	NA	0.0199389	0.502181	0.901907
crAss|alpha_gamma|alpha18	k__Bacteria|p__Fusobacteria|c__Fusobacteriia|o__Fusobacteriales|f__Fusobacteriaceae	0.0199389	0.502181	NA	NA	NA	NA	NA	NA	0.0199389	0.502181	0.901907
crAss|alpha_gamma|alpha23	k__Bacteria|p__Bacteroidetes|c__Bacteroidia|o__Bacteroidales|f__Bacteroidaceae|g__Bacteroides|s__Bacteroides_dorei	0.0507004	0.0877663	NA	NA	NA	NA	-0.0384231	0.508777	0.0199368	0.64147	0.908259
crAss|delta|delta17	k__Bacteria|p__Firmicutes|c__Clostridia|o__Clostridiales|f__Lachnospiraceae|g__Dorea|s__Dorea_sp_CAG_317	0.00866945	0.770474	0.00394726	0.942362	0.0539509	0.250769	0.00785556	0.89258	0.0199368	0.411579	0.892578
crAss|delta	k__Bacteria|p__Firmicutes|c__Bacilli|o__Lactobacillales|f__Lactobacillaceae|g__Lactobacillus|s__Lactobacillus_salivarius	0.0335947	0.25811	0.0530645	0.330727	-0.0103446	0.825827	0.016666	0.774487	0.0199357	0.403468	0.890977
crAss|delta|delta7	k__Bacteria|p__Firmicutes|c__Bacilli	0.0158678	0.593324	-0.0381136	0.484947	0.0022298	0.962169	0.0601567	0.300651	0.019933	0.416727	0.893307
crAss|beta|beta16	k__Bacteria|p__Firmicutes|c__Clostridia|o__Clostridiales|f__Clostridiaceae|g__Clostridium|s__Clostridium_bolteae_CAG_59	-0.0343469	0.247597	NA	NA	-0.0231111	0.622941	0.139804	0.0157299	0.0199271	0.712869	0.926121
crAss|beta|beta3	k__Bacteria|p__Firmicutes|c__Bacilli|o__Lactobacillales|f__Streptococcaceae|g__Streptococcus|s__Streptococcus_sanguinis	0.0181561	0.541165	NA	NA	NA	NA	0.0266867	0.646357	0.0199229	0.451757	0.897866
crAss|beta|beta29	k__Bacteria|p__Actinobacteria|c__Actinobacteria|o__Bifidobacteriales|f__Bifidobacteriaceae|g__Bifidobacterium|s__Bifidobacterium_adolescentis	-0.00961803	0.746181	0.00329446	0.951882	NA	NA	0.0771662	0.18402	0.0199191	0.634378	0.907929
crAss|beta	k__Bacteria|p__Firmicutes|c__Negativicutes|o__Selenomonadales|f__Selenomonadaceae|g__Megamonas	0.0669283	0.0241433	0.0540473	0.321836	0.0115595	0.805758	-0.0562582	0.333118	0.0199134	0.585049	0.906196
crAss|alpha_gamma|alpha21	k__Bacteria|p__Proteobacteria|c__Deltaproteobacteria|o__Desulfovibrionales|f__Desulfovibrionaceae|g__Bilophila	0.0199068	0.502868	NA	NA	NA	NA	NA	NA	0.0199068	0.502868	0.901907
crAss|alpha_gamma|alpha21	k__Bacteria|p__Proteobacteria|c__Deltaproteobacteria|o__Desulfovibrionales|f__Desulfovibrionaceae|g__Bilophila|s__Bilophila_wadsworthia	0.0199068	0.502868	NA	NA	NA	NA	NA	NA	0.0199068	0.502868	0.901907
crAss|alpha_gamma|alpha25	k__Bacteria|p__Bacteroidetes|c__Bacteroidia|o__Bacteroidales|f__Odoribacteraceae|g__Odoribacter	0.0199059	0.502888	NA	NA	NA	NA	NA	NA	0.0199059	0.502888	0.901907
crAss|delta|delta2	k__Bacteria|p__Firmicutes|c__Clostridia|o__Clostridiales|f__Lachnospiraceae|g__Roseburia|s__Roseburia_sp_CAG_471	0.0166859	0.574413	-0.0207161	0.704323	0.0250408	0.594205	0.0243675	0.675258	0.019905	0.388273	0.887736
crAss|alpha_gamma|gamma1	k__Bacteria|p__Actinobacteria|c__Actinobacteria|o__Actinomycetales|f__Actinomycetaceae|g__Actinobaculum|s__Actinobaculum_sp_oral_taxon_183	-0.00232984	0.937506	NA	NA	-0.0450753	0.337391	0.125988	0.0296731	0.0199021	0.684663	0.916771
crAss|zeta|zeta20	k__Bacteria|p__Bacteroidetes|c__Bacteroidia|o__Bacteroidales|f__Bacteroidaceae|g__Bacteroides|s__Bacteroides_galacturonicus	-0.0194377	0.512989	-0.0639346	0.241089	0.113177	0.0157238	-0.0324729	0.576598	0.0199006	0.664798	0.912589
crAss|beta|beta29	k__Bacteria|p__Firmicutes|c__Negativicutes|o__Acidaminococcales|f__Acidaminococcaceae|g__Acidaminococcus|s__Acidaminococcus_intestini	0.0137932	0.642504	0.00940289	0.863254	NA	NA	0.0425997	0.463786	0.0198977	0.460049	0.898081
crAss|delta|delta7	k__Bacteria|p__Actinobacteria|c__Coriobacteriia|o__Coriobacteriales|f__Coriobacteriaceae|g__Enorma|s__Enorma_massiliensis	0.0190809	0.520757	0.0212089	0.697631	0.0674039	0.151158	-0.0420907	0.469149	0.0198953	0.535277	0.902881
crAss|delta|delta10	k__Bacteria|p__Firmicutes|c__Clostridia|o__Clostridiales|f__Lachnospiraceae|g__Eisenbergiella|s__Eisenbergiella_tayi	-0.00940249	0.75168	NA	NA	NA	NA	0.076955	0.185227	0.0198942	0.633376	0.907893
crAss|zeta|zeta27	k__Bacteria|p__Firmicutes|c__Negativicutes	0.0661974	0.0257366	0.0417528	0.444208	NA	NA	-0.0497135	0.39249	0.0198934	0.716567	0.927744
crAss|alpha_gamma|gamma4	k__Bacteria|p__Firmicutes|c__Clostridia|o__Clostridiales|f__Lachnospiraceae|g__Roseburia|s__Roseburia_sp_CAG_471	-0.0142234	0.632167	0.0630123	0.247958	0.117028	0.012489	-0.0450928	0.438017	0.0198831	0.682058	0.91578
crAss|alpha_gamma|alpha25	k__Bacteria|p__Firmicutes|c__Clostridia|o__Clostridiales|f__Lachnospiraceae|g__Lachnoclostridium	0.019879	0.503465	NA	NA	NA	NA	NA	NA	0.019879	0.503465	0.901907
crAss|delta|delta8	k__Bacteria|p__Bacteroidetes|c__Bacteroidia|o__Bacteroidales|f__Prevotellaceae|g__Prevotella|s__Prevotella_sp_CAG_873	0.0198766	0.503516	NA	NA	NA	NA	NA	NA	0.0198766	0.503516	0.901907
crAss|beta|beta3	k__Bacteria|p__Bacteroidetes|c__Bacteroidia|o__Bacteroidales|f__Prevotellaceae|g__Prevotella|s__Prevotella_sp_CAG_1092	0.0198701	0.503656	NA	NA	NA	NA	NA	NA	0.0198701	0.503656	0.901907
crAss|alpha_gamma|alpha23	k__Bacteria|p__Fusobacteria|c__Fusobacteriia|o__Fusobacteriales|f__Fusobacteriaceae|g__Fusobacterium	0.0139984	0.637566	NA	NA	NA	NA	0.0417707	0.472538	0.0198658	0.459773	0.898081
crAss|beta|beta5	k__Bacteria|p__Firmicutes|c__Bacilli|o__Lactobacillales|f__Streptococcaceae|g__Lactococcus|s__Lactococcus_lactis	0.00163243	0.95619	NA	NA	NA	NA	0.0667298	0.250814	0.0198588	0.557285	0.904575
crAss|delta|delta12	k__Bacteria|p__Firmicutes|c__Clostridia|o__Clostridiales|f__Ruminococcaceae|g__Anaerotruncus|s__Anaerotruncus_colihominis	0.0198584	0.503907	NA	NA	NA	NA	NA	NA	0.0198584	0.503907	0.901907
crAss|zeta|zeta27	k__Bacteria|p__Firmicutes|c__Erysipelotrichia|o__Erysipelotrichales|f__Erysipelotrichaceae|g__Erysipelatoclostridium	0.00837916	0.777954	-0.0221827	0.684476	NA	NA	0.0566308	0.329921	0.0198528	0.49954	0.901907
crAss|beta|beta29	k__Bacteria|p__Firmicutes|c__Bacilli|o__Lactobacillales|f__Leuconostocaceae|g__Leuconostoc	0.0544619	0.0666323	0.0808912	0.137785	NA	NA	-0.0413752	0.476743	0.0198517	0.663883	0.912589
crAss|alpha_gamma|alpha25	k__Bacteria|p__Firmicutes|c__Negativicutes|o__Veillonellales|f__Veillonellaceae|g__Dialister|s__Dialister_sp_CAG_357	0.0198504	0.504081	NA	NA	NA	NA	NA	NA	0.0198504	0.504081	0.901907
crAss|beta|beta9	k__Bacteria|p__Firmicutes|c__Bacilli|o__Lactobacillales|f__Enterococcaceae|g__Enterococcus|s__Enterococcus_faecalis	-0.0274091	0.356235	NA	NA	NA	NA	0.0898714	0.121614	0.0198483	0.720572	0.928476
crAss|alpha_gamma|alpha27	k__Bacteria|p__Lentisphaerae	0.0804789	0.00667318	NA	NA	NA	NA	-0.0603244	0.299303	0.0198455	0.766374	0.942974
crAss|alpha_gamma|alpha27	k__Bacteria|p__Lentisphaerae|c__Lentisphaeria	0.0804789	0.00667318	NA	NA	NA	NA	-0.0603244	0.299303	0.0198455	0.766374	0.942974
crAss|alpha_gamma|alpha27	k__Bacteria|p__Lentisphaerae|c__Lentisphaeria|o__Victivallales	0.0804789	0.00667318	NA	NA	NA	NA	-0.0603244	0.299303	0.0198455	0.766374	0.942974
crAss|alpha_gamma|alpha27	k__Bacteria|p__Lentisphaerae|c__Lentisphaeria|o__Victivallales|f__Victivallaceae	0.0804789	0.00667318	NA	NA	NA	NA	-0.0603244	0.299303	0.0198455	0.766374	0.942974
crAss|alpha_gamma|alpha27	k__Bacteria|p__Lentisphaerae|c__Lentisphaeria|o__Victivallales|f__Victivallaceae|g__Victivallis	0.0804789	0.00667318	NA	NA	NA	NA	-0.0603244	0.299303	0.0198455	0.766374	0.942974
crAss|alpha_gamma|alpha27	k__Bacteria|p__Lentisphaerae|c__Lentisphaeria|o__Victivallales|f__Victivallaceae|g__Victivallis|s__Victivallis_vadensis	0.0804789	0.00667318	NA	NA	NA	NA	-0.0603244	0.299303	0.0198455	0.766374	0.942974
crAss|alpha_gamma|alpha26	k__Bacteria|p__Firmicutes|c__Clostridia|o__Clostridiales|f__Lachnospiraceae|g__Butyrivibrio|s__Butyrivibrio_crossotus	0.024323	0.412984	0.0473694	0.385319	NA	NA	0.00280967	0.961478	0.0198444	0.456029	0.898081
crAss|alpha_gamma|alpha20	k__Bacteria|p__Bacteroidetes|c__Bacteroidia|o__Bacteroidales|f__Bacteroidaceae|g__Bacteroides|s__Bacteroides_finegoldii	-0.00716603	0.809432	0.01756	0.747706	0.0540523	0.249878	0.0496741	0.392866	0.0198432	0.454361	0.89808
crAss|zeta|zeta19	k__Bacteria|p__Firmicutes|c__Clostridia|o__Clostridiales|f__Lachnospiraceae|g__Roseburia|s__Roseburia_sp_CAG_471	0.0198407	0.504289	NA	NA	NA	NA	NA	NA	0.0198407	0.504289	0.901907
crAss|delta|delta6	k__Bacteria|p__Bacteroidetes|c__Bacteroidia|o__Bacteroidales|f__Bacteroidaceae|g__Bacteroides|s__Bacteroides_sp_CAG_462	0.0198326	0.504463	NA	NA	NA	NA	NA	NA	0.0198326	0.504463	0.901907
crAss|alpha_gamma|alpha26	k__Bacteria|p__Verrucomicrobia|c__Verrucomicrobiae|o__Verrucomicrobiales|f__Akkermansiaceae|g__Akkermansia|s__Akkermansia_muciniphila	0.0142742	0.630952	-0.0520722	0.339862	0.00200035	0.966059	0.0643458	0.268181	0.0198302	0.428771	0.895519
crAss|beta|beta13	k__Bacteria|p__Proteobacteria	0.0198273	0.504576	NA	NA	NA	NA	NA	NA	0.0198273	0.504576	0.901907
crAss|delta|delta7	k__Bacteria|p__Firmicutes|c__Clostridia|o__Clostridiales|f__Eubacteriaceae|g__Eubacterium	-0.0102945	0.729008	0.0135381	0.804147	0.0574469	0.221321	0.0494513	0.394994	0.0198257	0.470135	0.900213
crAss|delta|delta7	k__Bacteria|p__Proteobacteria|c__Deltaproteobacteria	-0.00359618	0.903674	-0.0441777	0.41818	0.0833821	0.0756005	-0.0153856	0.791397	0.0198246	0.544551	0.902881
crAss|delta|delta7	k__Bacteria|p__Proteobacteria|c__Deltaproteobacteria|o__Desulfovibrionales	-0.00359618	0.903674	-0.0441777	0.41818	0.0833821	0.0756005	-0.0153856	0.791397	0.0198246	0.544551	0.902881
crAss|delta|delta7	k__Bacteria|p__Proteobacteria|c__Deltaproteobacteria|o__Desulfovibrionales|f__Desulfovibrionaceae	-0.00359618	0.903674	-0.0441777	0.41818	0.0833821	0.0756005	-0.0153856	0.791397	0.0198246	0.544551	0.902881
crAss|delta|delta11	k__Bacteria|p__Firmicutes|c__Clostridia|o__Clostridiales|f__Ruminococcaceae|g__Anaerotruncus	0.0332424	0.263138	-0.0570033	0.296042	0.0553392	0.238764	-0.0546028	0.347561	0.0198234	0.552994	0.904102
crAss|alpha_gamma|alpha25	k__Bacteria|p__Actinobacteria|c__Actinobacteria|o__Actinomycetales|f__Actinomycetaceae|g__Actinomyces|s__Actinomyces_sp_HMSC035G02	0.019823	0.504669	NA	NA	NA	NA	NA	NA	0.019823	0.504669	0.901907
crAss|delta|delta7	k__Bacteria|p__Firmicutes|c__Clostridia|o__Clostridiales|f__Ruminococcaceae|g__Anaerotruncus|s__Anaerotruncus_colihominis	0.0244121	0.411274	0.0494863	0.364418	0.0578746	0.217895	-0.0429329	0.460294	0.0198228	0.516854	0.902881
crAss|delta|delta16	k__Bacteria|p__Bacteroidetes|c__Bacteroidia|o__Bacteroidales|f__Rikenellaceae|g__Alistipes|s__Alistipes_finegoldii	0.0198182	0.504772	NA	NA	NA	NA	NA	NA	0.0198182	0.504772	0.901907
crAss|delta|delta8	k__Bacteria|p__Firmicutes|c__Clostridia|o__Clostridiales|f__Oscillospiraceae|g__Oscillibacter|s__Oscillibacter_sp_57_20	0.0434781	0.143236	-0.107187	0.0489542	-0.0218207	0.642485	NA	NA	0.019815	0.553447	0.904102
crAss|delta|delta10	k__Bacteria|p__Firmicutes|c__Erysipelotrichia|o__Erysipelotrichales|f__Erysipelotrichaceae|g__Holdemania	0.0400414	0.177646	NA	NA	NA	NA	-0.0293783	0.613471	0.019812	0.574021	0.906094
crAss|delta|delta10	k__Bacteria|p__Firmicutes|c__Erysipelotrichia|o__Erysipelotrichales|f__Erysipelotrichaceae|g__Holdemania|s__Holdemania_filiformis	0.0400414	0.177646	NA	NA	NA	NA	-0.0293783	0.613471	0.019812	0.574021	0.906094
crAss|beta|beta2	k__Bacteria|p__Synergistetes|c__Synergistia|o__Synergistales|f__Synergistaceae|g__Cloacibacillus|s__Cloacibacillus_evryensis	0.0198071	0.50501	-0.0528799	0.332415	NA	NA	NA	NA	0.0198071	0.50501	0.901907
crAss	k__Bacteria|p__Firmicutes|c__Bacilli|o__Lactobacillales|f__Lactobacillaceae|g__Lactobacillus|s__Lactobacillus_crispatus	0.0338004	0.255205	NA	NA	0.0171835	0.714697	-0.0234812	0.686433	0.0198006	0.422067	0.894663
crAss|delta|delta16	k__Bacteria|p__Firmicutes|c__Clostridia|o__Clostridiales|f__Ruminococcaceae|g__Flavonifractor	0.0197999	0.505165	NA	NA	NA	NA	NA	NA	0.0197999	0.505165	0.901907
crAss|delta|delta7	k__Bacteria|p__Bacteroidetes|c__Bacteroidia|o__Bacteroidales|f__Barnesiellaceae|g__Coprobacter|s__Coprobacter_secundus	0.0572102	0.0539981	0.0318615	0.559392	0.00360414	0.938888	-0.042173	0.468279	0.0197991	0.528582	0.902881
crAss|alpha_gamma	k__Bacteria|p__Firmicutes|c__Bacilli|o__Lactobacillales|f__Streptococcaceae|g__Streptococcus|s__Streptococcus_vestibularis	-0.0214225	0.470905	-0.00375819	0.945119	0.0257753	0.583427	0.0931365	0.1086	0.0197929	0.565637	0.905308
crAss|alpha_gamma|alpha26	k__Bacteria|p__Firmicutes|c__Negativicutes|o__Selenomonadales|f__Selenomonadaceae|g__Megamonas|s__Megamonas_funiformis	0.0372104	0.210328	-0.0178833	0.743223	0.0076185	0.871256	-0.0204218	0.725521	0.0197823	0.424196	0.894925
crAss|delta|delta9	k__Bacteria|p__Firmicutes|c__Clostridia|o__Clostridiales|f__Lachnospiraceae|g__Butyrivibrio	0.0197815	0.505561	NA	NA	NA	NA	NA	NA	0.0197815	0.505561	0.901907
crAss|zeta|zeta19	k__Bacteria|p__Firmicutes|c__Negativicutes|o__Acidaminococcales|f__Acidaminococcaceae|g__Acidaminococcus|s__Acidaminococcus_fermentans	0.0197806	0.50558	NA	NA	NA	NA	NA	NA	0.0197806	0.50558	0.901907
crAss|zeta|zeta1	k__Bacteria|p__Firmicutes|c__Clostridia|o__Clostridiales|f__Clostridiales_Family_XIII_Incertae_Sedis|g__Clostridiales_Family_XIII_Incertae_Sedis_unclassified|s__Eubacterium_sulci	0.0197786	0.505623	NA	NA	NA	NA	NA	NA	0.0197786	0.505623	0.901907
crAss|delta|delta6	k__Bacteria|p__Firmicutes|c__Bacilli|o__Lactobacillales|f__Enterococcaceae|g__Enterococcus	0.00256364	0.931249	-0.0608599	0.264514	0.055285	0.239225	0.0250335	0.666907	0.0197771	0.420585	0.893837
crAss|delta|delta26	k__Bacteria|p__Firmicutes|c__Bacilli|o__Lactobacillales|f__Streptococcaceae|g__Streptococcus|s__Streptococcus_mitis	0.0254122	0.392371	0.126982	0.0195253	NA	NA	-0.00138324	0.98103	0.0197761	0.460936	0.898273
crAss|alpha_gamma|alpha23	k__Bacteria|p__Actinobacteria|c__Actinobacteria|o__Micrococcales	-0.00560943	0.85027	NA	NA	NA	NA	0.0736498	0.20488	0.0197683	0.611085	0.906516
crAss|alpha_gamma|alpha23	k__Bacteria|p__Actinobacteria|c__Actinobacteria|o__Micrococcales|f__Micrococcaceae	-0.00560943	0.85027	NA	NA	NA	NA	0.0736498	0.20488	0.0197683	0.611085	0.906516
crAss|alpha_gamma|alpha23	k__Bacteria|p__Actinobacteria|c__Actinobacteria|o__Micrococcales|f__Micrococcaceae|g__Rothia	-0.00560943	0.85027	NA	NA	NA	NA	0.0736498	0.20488	0.0197683	0.611085	0.906516
crAss|delta|delta6	k__Bacteria|p__Firmicutes|c__Clostridia|o__Clostridiales|f__Lachnospiraceae|g__Lachnospiraceae_unclassified|s__Eubacterium_rectale	-0.00141448	0.962034	0.026833	0.623017	0.0354604	0.450517	0.063083	0.277706	0.0197672	0.440073	0.89639
crAss|alpha_gamma|alpha15	k__Bacteria|p__Firmicutes|c__Clostridia|o__Clostridiales|f__Ruminococcaceae|g__Ruminococcus|s__Ruminococcus_bicirculans	-0.00143865	0.961386	0.00957459	0.860782	0.029174	0.534782	0.0695632	0.231209	0.0197632	0.451441	0.897866
crAss|zeta|zeta1	k__Bacteria|p__Actinobacteria|c__Actinobacteria|o__Corynebacteriales	0.018033	0.543911	NA	NA	0.0240802	0.608434	NA	NA	0.0197614	0.4316	0.896179
crAss|epsilon|epsilon3	k__Bacteria|p__Firmicutes|c__Clostridia|o__Clostridiales|f__Ruminococcaceae|g__Ruminococcus|s__Ruminococcus_obeum_CAG_39	-0.0296315	0.318572	-0.00983128	0.857089	0.085239	0.0692914	0.0284341	0.624923	0.0197592	0.581655	0.906094
crAss|epsilon|epsilon3	k__Bacteria|p__Firmicutes|c__Negativicutes	0.0414642	0.16272	0.08777	0.107231	-0.0304143	0.517551	0.0312881	0.590593	0.0197557	0.472228	0.900263
crAss|zeta|zeta14	k__Bacteria|p__Firmicutes|c__Negativicutes|o__Acidaminococcales|f__Acidaminococcaceae|g__Acidaminococcus|s__Acidaminococcus_intestini	0.0197499	0.506241	NA	NA	NA	NA	NA	NA	0.0197499	0.506241	0.901907
crAss|zeta|zeta25	k__Bacteria|p__Actinobacteria|c__Actinobacteria|o__Bifidobacteriales	-0.00982117	0.74101	0.0969132	0.0751876	-0.0800395	0.0881306	0.1616	0.00516883	0.0197466	0.775353	0.945659
crAss|zeta|zeta25	k__Bacteria|p__Actinobacteria|c__Actinobacteria|o__Bifidobacteriales|f__Bifidobacteriaceae	-0.00982117	0.74101	0.0969132	0.0751876	-0.0800395	0.0881306	0.1616	0.00516883	0.0197466	0.775353	0.945659
crAss|delta|delta7	k__Bacteria|p__Firmicutes|c__Clostridia|o__Clostridiales|f__Eubacteriaceae	-0.0102949	0.728998	0.0135381	0.804147	0.0572299	0.223074	0.0494513	0.394994	0.0197439	0.471554	0.900263
crAss|beta|beta9	k__Bacteria|p__Firmicutes|c__Firmicutes_unclassified|o__Firmicutes_unclassified|f__Firmicutes_unclassified|g__Firmicutes_unclassified|s__Firmicutes_bacterium_CAG_534	0.0197348	0.506567	NA	NA	NA	NA	NA	NA	0.0197348	0.506567	0.901907
crAss|delta|delta11	k__Bacteria|p__Firmicutes|c__Clostridia|o__Clostridiales|f__Lachnospiraceae|g__Lachnoclostridium|s__Clostridium_asparagiforme	0.0438904	0.139478	NA	NA	0.020351	0.665049	-0.0428672	0.460981	0.0197346	0.493751	0.901907
crAss|zeta|zeta13	k__Bacteria|p__Bacteroidetes|c__Bacteroidia|o__Bacteroidales|f__Barnesiellaceae|g__Coprobacter	0.0110248	0.710619	0.0928178	0.0884199	0.00253273	0.957034	0.0711205	0.220907	0.0197305	0.449493	0.897866
crAss|delta|delta28	k__Bacteria|p__Firmicutes|c__Negativicutes|o__Acidaminococcales|f__Acidaminococcaceae|g__Phascolarctobacterium	0.019728	0.506714	NA	NA	NA	NA	NA	NA	0.019728	0.506714	0.901907
crAss|delta|delta1	k__Bacteria|p__Actinobacteria|c__Coriobacteriia|o__Coriobacteriales|f__Atopobiaceae|g__Atopobium|s__Atopobium_parvulum	0.0197245	0.50679	NA	NA	NA	NA	NA	NA	0.0197245	0.50679	0.901907
crAss|beta|beta3	k__Bacteria|p__Firmicutes|c__Tissierellia|o__Tissierellales|f__Peptoniphilaceae|g__Peptoniphilus|s__Peptoniphilus_lacrimalis	0.0197174	0.506942	NA	NA	NA	NA	NA	NA	0.0197174	0.506942	0.901907
crAss|delta|delta10	k__Bacteria|p__Firmicutes|c__Clostridia|o__Clostridiales|f__Eubacteriaceae|g__Eubacterium|s__Eubacterium_hallii	-0.000313755	0.991576	NA	NA	NA	NA	0.0685611	0.238015	0.0197092	0.574279	0.906094
crAss|delta|delta12	k__Bacteria|p__Bacteroidetes|c__Bacteroidia|o__Bacteroidales|f__Prevotellaceae|g__Prevotella|s__Prevotella_sp_885	0.0197064	0.50718	NA	NA	NA	NA	NA	NA	0.0197064	0.50718	0.901907
crAss|delta|delta7	k__Bacteria|p__Firmicutes|c__Clostridia|o__Clostridiales|f__Catabacteriaceae	0.021431	0.47073	0.0317692	0.560531	0.0153634	0.743795	NA	NA	0.0197022	0.432984	0.896179
crAss|delta|delta7	k__Bacteria|p__Firmicutes|c__Clostridia|o__Clostridiales|f__Catabacteriaceae|g__Catabacter	0.021431	0.47073	0.0317692	0.560531	0.0153634	0.743795	NA	NA	0.0197022	0.432984	0.896179
crAss|delta|delta7	k__Bacteria|p__Firmicutes|c__Clostridia|o__Clostridiales|f__Catabacteriaceae|g__Catabacter|s__Catabacter_hongkongensis	0.021431	0.47073	0.0317692	0.560531	0.0153634	0.743795	NA	NA	0.0197022	0.432984	0.896179
crAss|delta|delta1	k__Bacteria|p__Actinobacteria|c__Coriobacteriia|o__Coriobacteriales|f__Coriobacteriaceae|g__Collinsella	0.0196991	0.507336	NA	NA	NA	NA	NA	NA	0.0196991	0.507336	0.901907
crAss|alpha_gamma|alpha26	k__Bacteria|p__Firmicutes|c__Clostridia|o__Clostridiales|f__Lachnospiraceae|g__Lachnoclostridium|s__Lachnoclostridium_sp_An138	-0.00643921	0.828443	0.110857	0.0416696	0.00608316	0.897039	0.093724	0.106379	0.0196982	0.542595	0.902881
crAss|beta|beta6	k__Bacteria|p__Actinobacteria|c__Actinobacteria|o__Actinomycetales|f__Actinomycetaceae|g__Actinomyces|s__Actinomyces_sp_oral_taxon_181	0.0196976	0.507369	NA	NA	NA	NA	NA	NA	0.0196976	0.507369	0.901907
crAss|zeta|zeta13	k__Bacteria|p__Firmicutes|c__Clostridia|o__Clostridiales|f__Lachnospiraceae|g__Roseburia|s__Roseburia_sp_CAG_471	0.072051	0.015188	-0.0164778	0.762775	-0.0578779	0.217869	0.0272712	0.639153	0.0196968	0.619652	0.906855
crAss|zeta|zeta25	k__Bacteria|p__Proteobacteria|c__Betaproteobacteria	-0.00718367	0.808972	0.084336	0.12174	0.0650043	0.166285	0.0306738	0.597908	0.0196938	0.467309	0.900213
crAss|alpha_gamma|alpha26	k__Bacteria|p__Verrucomicrobia	0.0140273	0.636871	-0.0520722	0.339862	0.00200035	0.966059	0.0643458	0.268181	0.0196933	0.43216	0.896179
crAss|alpha_gamma|alpha26	k__Bacteria|p__Verrucomicrobia|c__Verrucomicrobiae	0.0140273	0.636871	-0.0520722	0.339862	0.00200035	0.966059	0.0643458	0.268181	0.0196933	0.43216	0.896179
crAss|alpha_gamma|alpha26	k__Bacteria|p__Verrucomicrobia|c__Verrucomicrobiae|o__Verrucomicrobiales	0.0140273	0.636871	-0.0520722	0.339862	0.00200035	0.966059	0.0643458	0.268181	0.0196933	0.43216	0.896179
crAss|alpha_gamma|alpha26	k__Bacteria|p__Verrucomicrobia|c__Verrucomicrobiae|o__Verrucomicrobiales|f__Akkermansiaceae	0.0140273	0.636871	-0.0520722	0.339862	0.00200035	0.966059	0.0643458	0.268181	0.0196933	0.43216	0.896179
crAss|alpha_gamma|alpha26	k__Bacteria|p__Verrucomicrobia|c__Verrucomicrobiae|o__Verrucomicrobiales|f__Akkermansiaceae|g__Akkermansia	0.0140273	0.636871	-0.0520722	0.339862	0.00200035	0.966059	0.0643458	0.268181	0.0196933	0.43216	0.896179
crAss|beta|beta9	k__Bacteria|p__Proteobacteria|c__Deltaproteobacteria|o__Desulfovibrionales|f__Desulfovibrionaceae|g__Bilophila	0.0162781	0.583803	NA	NA	NA	NA	0.0327354	0.573519	0.0196933	0.457819	0.898081
crAss|beta|beta9	k__Bacteria|p__Proteobacteria|c__Deltaproteobacteria|o__Desulfovibrionales|f__Desulfovibrionaceae|g__Bilophila|s__Bilophila_wadsworthia	0.0162781	0.583803	NA	NA	NA	NA	0.0327354	0.573519	0.0196933	0.457819	0.898081
crAss|delta|delta4	k__Bacteria|p__Firmicutes|c__Erysipelotrichia|o__Erysipelotrichales|f__Erysipelotrichaceae|g__Faecalitalea	-0.025225	0.395869	0.0566429	0.299111	0.0939022	0.0452936	0.00623263	0.914677	0.0196921	0.598242	0.906516
crAss|delta|delta4	k__Bacteria|p__Firmicutes|c__Erysipelotrichia|o__Erysipelotrichales|f__Erysipelotrichaceae|g__Faecalitalea|s__Faecalitalea_cylindroides	-0.025225	0.395869	0.0566429	0.299111	0.0939022	0.0452936	0.00623263	0.914677	0.0196921	0.598242	0.906516
crAss|alpha_gamma|alpha7	k__Bacteria|p__Actinobacteria|c__Actinobacteria|o__Actinomycetales|f__Actinomycetaceae|g__Actinomyces|s__Actinomyces_sp_oral_taxon_448	0.01483	0.617711	NA	NA	NA	NA	0.0380712	0.512669	0.0196903	0.460425	0.898202
crAss|beta|beta2	k__Bacteria|p__Firmicutes|c__Clostridia|o__Clostridiales|f__Clostridiaceae|g__Clostridium|s__Clostridium_sp_CAG_253	0.0164881	0.578959	-0.0342115	0.530775	NA	NA	0.0319262	0.583036	0.0196899	0.457696	0.898081
crAss|alpha_gamma|alpha18	k__Bacteria|p__Firmicutes|c__Negativicutes|o__Selenomonadales|f__Selenomonadaceae|g__Mitsuokella|s__Mitsuokella_jalaludinii	0.0196895	0.507543	NA	NA	NA	NA	NA	NA	0.0196895	0.507543	0.901907
crAss|delta|delta9	k__Bacteria|p__Proteobacteria|c__Gammaproteobacteria|o__Enterobacterales|f__Enterobacteriaceae|g__Citrobacter	0.0196893	0.507547	NA	NA	NA	NA	NA	NA	0.0196893	0.507547	0.901907
crAss|alpha_gamma	k__Bacteria|p__Firmicutes|c__Negativicutes|o__Acidaminococcales|f__Acidaminococcaceae|g__Phascolarctobacterium|s__Phascolarctobacterium_sp_CAG_266	0.0417066	0.160274	-0.0206417	0.705336	0.0799399	0.0885284	-0.0831539	0.152171	0.0196831	0.674599	0.914785
crAss	k__Bacteria|p__Firmicutes|c__Clostridia|o__Clostridiales|f__Clostridiales_unclassified	0.00143412	0.961508	0.0172129	0.752529	0.167457	0.000333844	-0.117364	0.042919	0.0196827	0.807068	0.957515
crAss|beta|beta28	k__Bacteria|p__Bacteroidetes|c__Bacteroidia|o__Bacteroidales|f__Prevotellaceae|g__Prevotella|s__Prevotella_timonensis	0.0196808	0.50773	NA	NA	NA	NA	NA	NA	0.0196808	0.50773	0.901907
crAss|delta|delta16	k__Bacteria|p__Bacteroidetes|c__Bacteroidia|o__Bacteroidales|f__Prevotellaceae|g__Prevotella	0.0196783	0.507785	NA	NA	NA	NA	NA	NA	0.0196783	0.507785	0.901907
crAss|delta|delta7	k__Bacteria|p__Firmicutes|c__Clostridia|o__Clostridiales|f__Ruminococcaceae|g__Ruminococcus|s__Ruminococcus_obeum_CAG_39	0.0237374	0.424326	-0.0431842	0.428733	0.0329979	0.482602	-0.0150667	0.795626	0.0196768	0.409778	0.891564
crAss|alpha_gamma|alpha7	k__Bacteria|p__Firmicutes|c__Tissierellia|o__Tissierellales|f__Peptoniphilaceae|g__Parvimonas	0.0160206	0.58977	NA	NA	NA	NA	0.0335985	0.56345	0.0196711	0.458588	0.898081
crAss|alpha_gamma|alpha26	k__Bacteria|p__Bacteroidetes|c__Bacteroidia|o__Bacteroidales|f__Odoribacteraceae	0.0110524	0.709927	0.042451	0.436621	0.0412149	0.380434	0.0191533	0.741945	0.0196606	0.398318	0.890063
crAss|alpha_gamma|alpha21	k__Bacteria|p__Actinobacteria|c__Actinobacteria|o__Bifidobacteriales|f__Bifidobacteriaceae|g__Bifidobacterium|s__Bifidobacterium_bifidum	0.0196586	0.50821	NA	NA	NA	NA	NA	NA	0.0196586	0.50821	0.902475
crAss|delta|delta28	k__Bacteria|p__Firmicutes|c__Bacilli|o__Lactobacillales|f__Streptococcaceae|g__Streptococcus|s__Streptococcus_gordonii	0.0196552	0.508283	NA	NA	NA	NA	NA	NA	0.0196552	0.508283	0.902532
crAss|zeta|zeta13	k__Bacteria|p__Firmicutes|c__Clostridia|o__Clostridiales|f__Clostridiales_Family_XIII_Incertae_Sedis|g__Mogibacterium|s__Mogibacterium_diversum	0.0466021	0.116616	-0.00436279	0.936307	-0.00806819	0.863729	-0.0189646	0.7444	0.0196543	0.461019	0.898273
crAss|alpha_gamma|alpha21	k__Bacteria|p__Firmicutes|c__Negativicutes|o__Acidaminococcales	0.019641	0.50859	NA	NA	NA	NA	NA	NA	0.019641	0.50859	0.90275
crAss|alpha_gamma|alpha21	k__Bacteria|p__Firmicutes|c__Negativicutes|o__Acidaminococcales|f__Acidaminococcaceae	0.019641	0.50859	NA	NA	NA	NA	NA	NA	0.019641	0.50859	0.90275
crAss|zeta|zeta25	k__Bacteria|p__Bacteroidetes|c__Bacteroidia|o__Bacteroidales|f__Rikenellaceae|g__Alistipes|s__Alistipes_sp_An31A	0.00811202	0.784857	-0.0537077	0.324891	0.0434169	0.355485	0.0262523	0.651731	0.0196395	0.401973	0.890915
crAss|beta|beta2	k__Bacteria|p__Firmicutes|c__Clostridia|o__Clostridiales|f__Clostridiales_unclassified|g__Intestinimonas	0.0195311	0.510965	-0.00841022	0.87757	NA	NA	0.0200403	0.730447	0.0196389	0.458165	0.898081
crAss|beta|beta2	k__Bacteria|p__Firmicutes|c__Clostridia|o__Clostridiales|f__Clostridiales_unclassified|g__Intestinimonas|s__Intestinimonas_butyriciproducens	0.0195311	0.510965	-0.00841022	0.87757	NA	NA	0.0200403	0.730447	0.0196389	0.458165	0.898081
crAss|delta|delta6	k__Bacteria|p__Firmicutes|c__Clostridia|o__Clostridiales|f__Ruminococcaceae|g__Agathobaculum	0.019248	0.517111	0.0439748	0.420322	0.0367961	0.433631	-0.0050849	0.930345	0.0196356	0.402752	0.890915
crAss|delta|delta6	k__Bacteria|p__Firmicutes|c__Clostridia|o__Clostridiales|f__Ruminococcaceae|g__Agathobaculum|s__Agathobaculum_butyriciproducens	0.019248	0.517111	0.0439748	0.420322	0.0367961	0.433631	-0.0050849	0.930345	0.0196356	0.402752	0.890915
crAss|delta|delta16	k__Bacteria|p__Actinobacteria|c__Actinobacteria|o__Bifidobacteriales|f__Bifidobacteriaceae|g__Bifidobacterium|s__Bifidobacterium_dentium	0.0196344	0.508732	NA	NA	NA	NA	NA	NA	0.0196344	0.508732	0.902795
crAss|beta|beta2	k__Bacteria|p__Firmicutes|c__Bacilli|o__Lactobacillales|f__Enterococcaceae|g__Enterococcus	0.01717	0.563359	-0.0211904	0.697882	NA	NA	0.0290552	0.61738	0.0196319	0.458572	0.898081
crAss|zeta|zeta26	k__Bacteria|p__Proteobacteria|c__Gammaproteobacteria|o__Pasteurellales|f__Pasteurellaceae|g__Haemophilus|s__Haemophilus_sp_HMSC71H05	0.0162697	0.583998	-0.070736	0.194537	NA	NA	0.0324536	0.576825	0.0196275	0.459265	0.898081
crAss|epsilon|epsilon1	k__Bacteria|p__Firmicutes|c__Clostridia|o__Clostridiales|f__Ruminococcaceae|g__Anaerotruncus|s__Anaerotruncus_sp_CAG_528	0.0186366	0.530512	0.0351664	0.519361	NA	NA	0.023408	0.687359	0.0196256	0.458477	0.898081
crAss|delta|delta6	k__Bacteria|p__Firmicutes|c__Erysipelotrichia|o__Erysipelotrichales|f__Erysipelotrichaceae|g__Erysipelatoclostridium|s__Clostridium_innocuum	0.0242576	0.414241	0.0594119	0.27607	0.0266307	0.570993	-0.00841179	0.885025	0.019622	0.401309	0.890872
crAss|beta|beta30	k__Bacteria|p__Firmicutes|c__Clostridia|o__Clostridiales|f__Lachnospiraceae|g__Eisenbergiella	0.0196204	0.509035	NA	NA	NA	NA	NA	NA	0.0196204	0.509035	0.902881
crAss|alpha_gamma|alpha26	k__Bacteria|p__Actinobacteria|c__Actinobacteria|o__Actinomycetales|f__Actinomycetaceae|g__Actinomyces|s__Actinomyces_sp_HMSC035G02	0.0248172	0.403553	-0.00991934	0.855823	0.0123541	0.7927	0.0108001	0.852711	0.0196183	0.395395	0.88898
crAss|delta|delta6	k__Bacteria|p__Bacteroidetes|c__Bacteroidia|o__Bacteroidales|f__Porphyromonadaceae|g__Porphyromonas	0.00254493	0.93175	NA	NA	0.0542524	0.248127	NA	NA	0.0196173	0.504314	0.901907
crAss|delta|delta17	k__Bacteria|p__Firmicutes|c__Clostridia|o__Clostridiales|f__Lachnospiraceae|g__Coprococcus	-0.00813741	0.7842	0.0198686	0.715887	0.051326	0.274601	0.0540684	0.352307	0.0196066	0.463858	0.89927
crAss|zeta|zeta18	k__Bacteria|p__Firmicutes|c__Clostridia|o__Clostridiales|f__Lachnospiraceae|g__Blautia|s__Blautia_producta	0.0334954	0.25952	0.0201929	0.711454	-0.0238805	0.611411	0.0409153	0.481661	0.0196028	0.452786	0.897866
crAss|zeta|zeta24	k__Bacteria|p__Firmicutes|c__Clostridia|o__Clostridiales|f__Ruminococcaceae|g__Ruminococcaceae_unclassified|s__Ruminococcaceae_bacterium_D5	0.0766523	0.00978446	-0.059779	0.273108	NA	NA	-0.0578596	0.319519	0.019602	0.75833	0.941018
crAss|alpha_gamma	k__Bacteria|p__Firmicutes|c__Negativicutes|o__Veillonellales|f__Veillonellaceae|g__Dialister	0.0104741	0.72447	0.0167032	0.759629	0.0332848	0.478801	0.0333002	0.56692	0.0196007	0.397994	0.889942
crAss|beta|beta3	k__Bacteria|p__Firmicutes|c__Clostridia|o__Clostridiales|f__Lachnospiraceae|g__Blautia|s__Blautia_sp_CAG_257	-0.0240396	0.418451	NA	NA	NA	NA	0.0870577	0.133775	0.0195984	0.709446	0.924378
crAss|beta|beta9	k__Bacteria|p__Synergistetes|c__Synergistia|o__Synergistales|f__Synergistaceae|g__Fretibacterium	0.0195954	0.509574	NA	NA	NA	NA	NA	NA	0.0195954	0.509574	0.902881
crAss|beta|beta9	k__Bacteria|p__Synergistetes|c__Synergistia|o__Synergistales|f__Synergistaceae|g__Fretibacterium|s__Fretibacterium_fastidiosum	0.0195954	0.509574	NA	NA	NA	NA	NA	NA	0.0195954	0.509574	0.902881
crAss|delta|delta12	k__Bacteria|p__Bacteroidetes|c__Bacteroidia|o__Bacteroidales|f__Rikenellaceae|g__Alistipes|s__Alistipes_putredinis	0.0195898	0.509696	NA	NA	NA	NA	NA	NA	0.0195898	0.509696	0.902881
crAss|alpha_gamma|alpha6	k__Bacteria|p__Actinobacteria|c__Actinobacteria|o__Actinomycetales|f__Actinomycetaceae|g__Actinomyces|s__Actinomyces_naeslundii	0.0223456	0.452002	0.0951798	0.0805774	NA	NA	0.00901582	0.876832	0.0195896	0.459683	0.898081
crAss|zeta|zeta24	k__Bacteria|p__Firmicutes|c__Negativicutes|o__Selenomonadales|f__Selenomonadaceae|g__Mitsuokella	0.0314005	0.290526	-0.0564532	0.300734	NA	NA	-0.017928	0.757923	0.019588	0.508312	0.902546
crAss|delta|delta17	k__Bacteria|p__Firmicutes|c__Clostridia|o__Clostridiales|f__Peptostreptococcaceae|g__Romboutsia	-0.0247401	0.405016	0.0991284	0.0687305	0.0607511	0.19584	0.0603819	0.298842	0.019587	0.542218	0.902881
crAss|zeta|zeta19	k__Bacteria|p__Bacteroidetes|c__Bacteroidia|o__Bacteroidales|f__Bacteroidaceae|g__Bacteroides|s__Bacteroides_finegoldii	0.0195864	0.509769	NA	NA	NA	NA	NA	NA	0.0195864	0.509769	0.902881
crAss|delta|delta18	k__Bacteria|p__Bacteroidetes|c__Bacteroidia|o__Bacteroidales|f__Rikenellaceae|g__Alistipes|s__Alistipes_indistinctus	0.0195817	0.509872	-0.0476864	0.382143	NA	NA	NA	NA	0.0195817	0.509872	0.902881
crAss|zeta|zeta24	k__Bacteria|p__Firmicutes|c__Clostridia|o__Clostridiales|f__Clostridiaceae|g__Clostridium|s__Clostridium_sp_CAG_964	0.0195738	0.510041	NA	NA	NA	NA	NA	NA	0.0195738	0.510041	0.902881
crAss|alpha_gamma|alpha17	k__Bacteria|p__Bacteroidetes|c__Bacteroidia|o__Bacteroidales|f__Tannerellaceae|g__Parabacteroides|s__Parabacteroides_johnsonii	0.030961	0.297333	-0.0390664	0.47409	NA	NA	-0.0171288	0.7684	0.019568	0.505102	0.901907
crAss|delta|delta8	k__Bacteria|p__Firmicutes|c__Tissierellia|o__Tissierellales|f__Peptoniphilaceae|g__Anaerococcus|s__Anaerococcus_vaginalis	0.0124532	0.675142	NA	NA	0.037038	0.430613	NA	NA	0.0195642	0.441885	0.89639
crAss|beta|beta13	k__Bacteria|p__Proteobacteria|c__Deltaproteobacteria|o__Desulfovibrionales|f__Desulfovibrionaceae|g__Desulfovibrio	0.0195598	0.510343	NA	NA	NA	NA	NA	NA	0.0195598	0.510343	0.902881
crAss|zeta|zeta24	k__Bacteria|p__Proteobacteria|c__Gammaproteobacteria|o__Enterobacterales	0.00200099	0.946312	-0.0220514	0.686244	NA	NA	0.065637	0.258676	0.0195571	0.557912	0.904588
crAss|delta|delta8	k__Bacteria|p__Bacteroidetes|c__Bacteroidia|o__Bacteroidales|f__Tannerellaceae|g__Parabacteroides|s__Parabacteroides_goldsteinii	0.0675737	0.0228079	0.0313388	0.565858	-0.0417822	0.373905	NA	NA	0.0195491	0.707257	0.924249
crAss|delta|delta8	k__Bacteria|p__Proteobacteria|c__Deltaproteobacteria|o__Desulfovibrionales|f__Desulfovibrionaceae|g__Bilophila	0.0247539	0.404753	-0.0489092	0.370044	0.00657426	0.888779	NA	NA	0.0195489	0.438341	0.89639
crAss|delta|delta8	k__Bacteria|p__Proteobacteria|c__Deltaproteobacteria|o__Desulfovibrionales|f__Desulfovibrionaceae|g__Bilophila|s__Bilophila_wadsworthia	0.0247539	0.404753	-0.0489092	0.370044	0.00657426	0.888779	NA	NA	0.0195489	0.438341	0.89639
crAss|alpha_gamma|alpha7	k__Bacteria|p__Bacteroidetes|c__Bacteroidia|o__Bacteroidales|f__Prevotellaceae|g__Prevotella|s__Prevotella_buccalis	0.0195476	0.510607	NA	NA	NA	NA	NA	NA	0.0195476	0.510607	0.902881
crAss|delta|delta10	k__Bacteria|p__Firmicutes|c__Clostridia|o__Clostridiales|f__Ruminococcaceae|g__Ruminococcus|s__Ruminococcus_bicirculans	0.00824235	0.781487	NA	NA	NA	NA	0.0559463	0.335809	0.0195325	0.504903	0.901907
crAss|delta|delta7	k__Bacteria|p__Firmicutes|c__Clostridia|o__Clostridiales|f__Ruminococcaceae|g__Anaerotruncus|s__Anaerotruncus_sp_CAG_528	0.0282161	0.342246	0.00353728	0.94834	NA	NA	-0.010954	0.850636	0.0195287	0.483913	0.901421
crAss|zeta|zeta27	k__Bacteria|p__Proteobacteria|c__Deltaproteobacteria	0.0818179	0.0058154	0.0736425	0.176785	NA	NA	-0.0619055	0.286792	0.0195287	0.774715	0.945502
crAss|zeta|zeta27	k__Bacteria|p__Proteobacteria|c__Deltaproteobacteria|o__Desulfovibrionales	0.0818179	0.0058154	0.0736425	0.176785	NA	NA	-0.0619055	0.286792	0.0195287	0.774715	0.945502
crAss|zeta|zeta27	k__Bacteria|p__Proteobacteria|c__Deltaproteobacteria|o__Desulfovibrionales|f__Desulfovibrionaceae	0.0818179	0.0058154	0.0736425	0.176785	NA	NA	-0.0619055	0.286792	0.0195287	0.774715	0.945502
crAss|beta|beta3	k__Bacteria|p__Firmicutes|c__Bacilli|o__Lactobacillales|f__Streptococcaceae|g__Streptococcus|s__Streptococcus_parasanguinis	0.01641	0.580759	NA	NA	NA	NA	0.0314334	0.588867	0.0195251	0.461399	0.898273
crAss|delta|delta2	k__Bacteria|p__Firmicutes|c__Clostridia|o__Clostridiales|f__Ruminococcaceae|g__Pseudoflavonifractor|s__Pseudoflavonifractor_sp_An184	-0.0139241	0.639353	0.00423561	0.93816	0.0118891	0.800334	0.0964514	0.0965352	0.019524	0.565615	0.905308
crAss|zeta|zeta24	k__Bacteria|p__Lentisphaerae	0.0609467	0.0400798	NA	NA	NA	NA	-0.0465983	0.422862	0.0195232	0.701392	0.921305
crAss|zeta|zeta24	k__Bacteria|p__Lentisphaerae|c__Lentisphaeria	0.0609467	0.0400798	NA	NA	NA	NA	-0.0465983	0.422862	0.0195232	0.701392	0.921305
crAss|zeta|zeta24	k__Bacteria|p__Lentisphaerae|c__Lentisphaeria|o__Victivallales	0.0609467	0.0400798	NA	NA	NA	NA	-0.0465983	0.422862	0.0195232	0.701392	0.921305
crAss|zeta|zeta24	k__Bacteria|p__Lentisphaerae|c__Lentisphaeria|o__Victivallales|f__Victivallaceae	0.0609467	0.0400798	NA	NA	NA	NA	-0.0465983	0.422862	0.0195232	0.701392	0.921305
crAss|zeta|zeta24	k__Bacteria|p__Lentisphaerae|c__Lentisphaeria|o__Victivallales|f__Victivallaceae|g__Victivallis	0.0609467	0.0400798	NA	NA	NA	NA	-0.0465983	0.422862	0.0195232	0.701392	0.921305
crAss|zeta|zeta24	k__Bacteria|p__Lentisphaerae|c__Lentisphaeria|o__Victivallales|f__Victivallaceae|g__Victivallis|s__Victivallis_vadensis	0.0609467	0.0400798	NA	NA	NA	NA	-0.0465983	0.422862	0.0195232	0.701392	0.921305
crAss|alpha_gamma|alpha25	k__Bacteria|p__Firmicutes|c__Clostridia|o__Clostridiales|f__Lachnospiraceae|g__Coprococcus|s__Coprococcus_eutactus	0.0195226	0.511148	NA	NA	NA	NA	NA	NA	0.0195226	0.511148	0.902881
crAss|delta	k__Bacteria|p__Actinobacteria|c__Actinobacteria|o__Corynebacteriales|f__Corynebacteriaceae	-0.0290731	0.327781	NA	NA	0.0810749	0.0840823	NA	NA	0.0195195	0.709817	0.924378
crAss|delta	k__Bacteria|p__Actinobacteria|c__Actinobacteria|o__Corynebacteriales|f__Corynebacteriaceae|g__Corynebacterium	-0.0290731	0.327781	NA	NA	0.0810749	0.0840823	NA	NA	0.0195195	0.709817	0.924378
crAss|beta|beta13	k__Bacteria|p__Proteobacteria|c__Gammaproteobacteria|o__Enterobacterales|f__Enterobacteriaceae|g__Klebsiella|s__Klebsiella_pneumoniae	0.0195194	0.511218	NA	NA	NA	NA	NA	NA	0.0195194	0.511218	0.902881
crAss|epsilon|epsilon3	k__Bacteria|p__Actinobacteria|c__Actinobacteria|o__Corynebacteriales	0.0220882	0.457229	NA	NA	0.0130685	0.781008	NA	NA	0.0195165	0.437421	0.89639
crAss|zeta|zeta20	k__Bacteria|p__Firmicutes|c__Clostridia|o__Clostridiales|f__Clostridiaceae|g__Clostridium|s__Clostridium_sp_CAG_58	0.00352454	0.905584	0.00730887	0.893501	0.0865649	0.0650554	-0.0366691	0.528329	0.0195114	0.589272	0.906516
crAss|zeta|zeta3	k__Bacteria|p__Bacteroidetes|c__Bacteroidia|o__Bacteroidales|f__Tannerellaceae|g__Parabacteroides|s__Parabacteroides_distasonis	0.0267438	0.368036	NA	NA	NA	NA	-0.00686801	0.906018	0.0195049	0.47479	0.900263
crAss|delta|delta27	k__Bacteria|p__Proteobacteria|c__Gammaproteobacteria	0.0235044	0.428889	0.0634966	0.244335	-0.0444129	0.344547	0.0922266	0.112111	0.0195002	0.610928	0.906516
crAss|delta|delta6	k__Bacteria|p__Firmicutes|c__Bacilli|o__Lactobacillales|f__Enterococcaceae	0.00202442	0.945685	-0.0608599	0.264514	0.055285	0.239225	0.0250335	0.666907	0.0194989	0.428116	0.895519
crAss|delta|delta7	k__Bacteria|p__Firmicutes|c__Clostridia|o__Clostridiales|f__Ruminococcaceae|g__Pseudoflavonifractor|s__Pseudoflavonifractor_capillosus	0.0568052	0.0557237	NA	NA	-0.0333899	0.477413	NA	NA	0.0194959	0.652482	0.909154
crAss|delta|delta9	k__Bacteria|p__Bacteroidetes|c__Bacteroidia|o__Bacteroidales|f__Barnesiellaceae	0.019494	0.511768	NA	NA	NA	NA	NA	NA	0.019494	0.511768	0.902881
crAss|delta|delta2	k__Bacteria|p__Bacteroidetes|c__Bacteroidia|o__Bacteroidales|f__Prevotellaceae|g__Prevotella|s__Prevotella_sp_CAG_891	0.0194915	0.511823	NA	NA	NA	NA	NA	NA	0.0194915	0.511823	0.902881
crAss|zeta|zeta19	k__Bacteria|p__Actinobacteria|c__Coriobacteriia|o__Eggerthellales|f__Eggerthellaceae|g__Denitrobacterium	0.0194753	0.512173	NA	NA	NA	NA	NA	NA	0.0194753	0.512173	0.902881
crAss|zeta|zeta19	k__Bacteria|p__Actinobacteria|c__Coriobacteriia|o__Eggerthellales|f__Eggerthellaceae|g__Denitrobacterium|s__Denitrobacterium_detoxificans	0.0194753	0.512173	NA	NA	NA	NA	NA	NA	0.0194753	0.512173	0.902881
crAss|alpha_gamma	k__Bacteria|p__Firmicutes|c__Tissierellia|o__Tissierellales|f__Peptoniphilaceae|g__Peptoniphilus	0.0380987	0.199636	NA	NA	-0.017062	0.716627	NA	NA	0.019471	0.520274	0.902881
crAss|delta|delta4	k__Bacteria|p__Firmicutes|c__Clostridia|o__Clostridiales|f__Clostridiaceae|g__Clostridium|s__Clostridium_sp_CAG_167	-0.0140955	0.635233	0.0228071	0.676091	0.0787315	0.0934672	0.0153225	0.792233	0.0194673	0.530122	0.902881
crAss|alpha_gamma|gamma4	k__Bacteria|p__Actinobacteria|c__Actinobacteria|o__Bifidobacteriales|f__Bifidobacteriaceae|g__Bifidobacterium|s__Bifidobacterium_adolescentis	-0.00479421	0.871827	-0.0569505	0.296489	0.0606182	0.196821	0.0326922	0.574026	0.0194661	0.456338	0.898081
crAss|delta|delta15	k__Bacteria|p__Firmicutes|c__Negativicutes|o__Selenomonadales|f__Selenomonadaceae|g__Megamonas	0.0225513	0.447848	NA	NA	0.0117188	0.803136	NA	NA	0.0194615	0.438836	0.89639
crAss|epsilon|epsilon3	k__Bacteria|p__Firmicutes|c__Erysipelotrichia|o__Erysipelotrichales|f__Erysipelotrichaceae|g__Turicibacter	-0.0052673	0.859304	0.0799999	0.14219	0.0609563	0.194331	0.0330696	0.569609	0.0194591	0.458634	0.898081
crAss|epsilon|epsilon3	k__Bacteria|p__Firmicutes|c__Erysipelotrichia|o__Erysipelotrichales|f__Erysipelotrichaceae|g__Turicibacter|s__Turicibacter_sanguinis	-0.0052673	0.859304	0.0799999	0.14219	0.0609563	0.194331	0.0330696	0.569609	0.0194591	0.458634	0.898081
crAss|delta|delta8	k__Bacteria|p__Firmicutes|c__Erysipelotrichia|o__Erysipelotrichales|f__Erysipelotrichaceae|g__Solobacterium	0.0499483	0.0925798	NA	NA	-0.0280373	0.550822	NA	NA	0.0194522	0.610272	0.906516
crAss|delta|delta8	k__Bacteria|p__Firmicutes|c__Erysipelotrichia|o__Erysipelotrichales|f__Erysipelotrichaceae|g__Solobacterium|s__Solobacterium_moorei	0.0499483	0.0925798	NA	NA	-0.0280373	0.550822	NA	NA	0.0194522	0.610272	0.906516
crAss|delta|delta27	k__Bacteria|p__Firmicutes|c__Negativicutes|o__Veillonellales|f__Veillonellaceae|g__Dialister|s__Dialister_sp_CAG_357	0.0478809	0.106909	-0.0694422	0.202845	-0.0328861	0.484087	0.0190908	0.742759	0.0194463	0.49557	0.901907
crAss|delta|delta17	k__Bacteria|p__Firmicutes|c__Clostridia|o__Clostridiales|f__Eubacteriaceae|g__Eubacterium|s__Eubacterium_callanderi	0.0278507	0.348536	NA	NA	-0.000963319	0.983651	NA	NA	0.0194434	0.449242	0.897866
crAss|delta|delta18	k__Bacteria|p__Firmicutes|c__Clostridia|o__Clostridiales|f__Catabacteriaceae	0.0194425	0.512885	-0.0399796	0.463811	NA	NA	NA	NA	0.0194425	0.512885	0.902881
crAss|delta|delta18	k__Bacteria|p__Firmicutes|c__Clostridia|o__Clostridiales|f__Catabacteriaceae|g__Catabacter	0.0194425	0.512885	-0.0399796	0.463811	NA	NA	NA	NA	0.0194425	0.512885	0.902881
crAss|delta|delta18	k__Bacteria|p__Firmicutes|c__Clostridia|o__Clostridiales|f__Catabacteriaceae|g__Catabacter|s__Catabacter_hongkongensis	0.0194425	0.512885	-0.0399796	0.463811	NA	NA	NA	NA	0.0194425	0.512885	0.902881
crAss|zeta|zeta20	k__Bacteria|p__Bacteroidetes|c__Bacteroidia|o__Bacteroidales|f__Bacteroidaceae|g__Bacteroides|s__Bacteroides_sp_CAG_462	0.0194411	0.512915	NA	NA	NA	NA	NA	NA	0.0194411	0.512915	0.902881
crAss|delta|delta8	k__Bacteria|p__Bacteroidetes|c__Bacteroidia|o__Bacteroidales|f__Odoribacteraceae|g__Odoribacter	0.0356169	0.230534	0.0217502	0.690307	-0.0141488	0.763422	NA	NA	0.0194368	0.50117	0.901907
crAss|alpha_gamma|alpha21	k__Bacteria|p__Actinobacteria|c__Actinobacteria|o__Actinomycetales|f__Actinomycetaceae|g__Actinomyces|s__Actinomyces_viscosus	0.0194341	0.513067	NA	NA	NA	NA	NA	NA	0.0194341	0.513067	0.902881
crAss|delta|delta8	k__Bacteria|p__Firmicutes|c__Bacilli|o__Lactobacillales|f__Lactobacillaceae|g__Sharpea	0.0194328	0.513094	0.0220165	0.686715	NA	NA	NA	NA	0.0194328	0.513094	0.902881
crAss|delta|delta8	k__Bacteria|p__Firmicutes|c__Bacilli|o__Lactobacillales|f__Lactobacillaceae|g__Sharpea|s__Sharpea_azabuensis	0.0194328	0.513094	0.0220165	0.686715	NA	NA	NA	NA	0.0194328	0.513094	0.902881
crAss|delta|delta1	k__Bacteria|p__Firmicutes|c__Tissierellia|o__Tissierellales|f__Peptoniphilaceae|g__Peptoniphilus	0.0194315	0.513124	NA	NA	NA	NA	NA	NA	0.0194315	0.513124	0.902881
crAss|beta|beta9	k__Bacteria|p__Firmicutes|c__Bacilli|o__Lactobacillales|f__Lactobacillaceae|g__Lactobacillus|s__Lactobacillus_ruminis	0.0264452	0.373408	NA	NA	NA	NA	-0.00626467	0.91424	0.0194278	0.47527	0.900263
crAss|delta|delta13	k__Bacteria|p__Firmicutes|c__Negativicutes|o__Veillonellales|f__Veillonellaceae|g__Allisonella	-0.0488191	0.100203	0.0314859	0.564034	0.10009	0.0328039	0.0266276	0.647087	0.0194272	0.662371	0.912589
crAss|delta|delta13	k__Bacteria|p__Firmicutes|c__Negativicutes|o__Veillonellales|f__Veillonellaceae|g__Allisonella|s__Allisonella_histaminiformans	-0.0488191	0.100203	0.0314859	0.564034	0.10009	0.0328039	0.0266276	0.647087	0.0194272	0.662371	0.912589
crAss|beta|beta2	k__Bacteria|p__Firmicutes|c__Clostridia|o__Clostridiales|f__Eubacteriaceae|g__Eubacterium	0.011359	0.702258	0.0857478	0.1156	NA	NA	0.0480871	0.408179	0.0194062	0.482085	0.901402
crAss|alpha_gamma|gamma4	k__Bacteria|p__Bacteroidetes|c__Bacteroidia|o__Bacteroidales|f__Bacteroidaceae|g__Bacteroides|s__Bacteroides_thetaiotaomicron	0.0281121	0.34403	-0.033351	0.541167	0.046934	0.317827	-0.0414801	0.475626	0.0193982	0.500933	0.901907
crAss|alpha_gamma|alpha17	k__Bacteria|p__Firmicutes|c__Erysipelotrichia|o__Erysipelotrichales|f__Erysipelotrichaceae|g__Catenibacterium	0.0266759	0.369252	0.0606014	0.266552	NA	NA	-0.00711343	0.902675	0.019393	0.477586	0.900263
crAss|alpha_gamma|alpha17	k__Bacteria|p__Firmicutes|c__Erysipelotrichia|o__Erysipelotrichales|f__Erysipelotrichaceae|g__Catenibacterium|s__Catenibacterium_mitsuokai	0.0266759	0.369252	0.0606014	0.266552	NA	NA	-0.00711343	0.902675	0.019393	0.477586	0.900263
crAss|beta|beta2	k__Bacteria|p__Firmicutes|c__Clostridia|o__Clostridiales|f__Eubacteriaceae	0.0113382	0.702778	0.0857478	0.1156	NA	NA	0.0480871	0.408179	0.0193909	0.482469	0.901421
crAss|delta|delta28	k__Bacteria|p__Firmicutes|c__Bacilli|o__Lactobacillales|f__Streptococcaceae|g__Streptococcus|s__Streptococcus_vestibularis	0.0193857	0.514117	NA	NA	NA	NA	NA	NA	0.0193857	0.514117	0.902881
crAss|delta|delta15	k__Bacteria|p__Proteobacteria|c__Betaproteobacteria	0.0299681	0.313104	NA	NA	-0.00544161	0.907847	NA	NA	0.0193843	0.461604	0.898273
crAss|delta|delta6	k__Bacteria|p__Firmicutes|c__Firmicutes_unclassified|o__Firmicutes_unclassified|f__Firmicutes_unclassified|g__Firmicutes_unclassified|s__Firmicutes_bacterium_CAG_424	0.0228711	0.441434	NA	NA	0.0617901	0.188289	-0.045449	0.434404	0.0193758	0.54201	0.902881
crAss|delta|delta8	k__Bacteria|p__Firmicutes|c__Clostridia|o__Clostridiales|f__Ruminococcaceae|g__Agathobaculum	0.0130653	0.660154	-0.0353714	0.516927	0.0349673	0.456844	NA	NA	0.0193717	0.44438	0.897861
crAss|delta|delta8	k__Bacteria|p__Firmicutes|c__Clostridia|o__Clostridiales|f__Ruminococcaceae|g__Agathobaculum|s__Agathobaculum_butyriciproducens	0.0130653	0.660154	-0.0353714	0.516927	0.0349673	0.456844	NA	NA	0.0193717	0.44438	0.897861
crAss|alpha_gamma|alpha25	k__Bacteria|p__Firmicutes|c__Clostridia|o__Clostridiales|f__Lachnospiraceae|g__Lachnoclostridium|s__Lachnoclostridium_sp_An138	0.0193629	0.514611	NA	NA	NA	NA	NA	NA	0.0193629	0.514611	0.902881
crAss|delta|delta17	k__Bacteria|p__Actinobacteria|c__Coriobacteriia|o__Coriobacteriales|f__Atopobiaceae|g__Atopobium|s__Atopobium_rimae	0.0198135	0.504874	NA	NA	0.0182067	0.698516	NA	NA	0.0193574	0.441055	0.89639
crAss|alpha_gamma|alpha17	k__Bacteria|p__Proteobacteria|c__Betaproteobacteria|o__Burkholderiales|f__Oxalobacteraceae	0.0193529	0.514829	NA	NA	NA	NA	NA	NA	0.0193529	0.514829	0.902881
crAss|alpha_gamma|alpha17	k__Bacteria|p__Proteobacteria|c__Betaproteobacteria|o__Burkholderiales|f__Oxalobacteraceae|g__Oxalobacter	0.0193529	0.514829	NA	NA	NA	NA	NA	NA	0.0193529	0.514829	0.902881
crAss|alpha_gamma|alpha17	k__Bacteria|p__Proteobacteria|c__Betaproteobacteria|o__Burkholderiales|f__Oxalobacteraceae|g__Oxalobacter|s__Oxalobacter_formigenes	0.0193529	0.514829	NA	NA	NA	NA	NA	NA	0.0193529	0.514829	0.902881
crAss|beta|beta3	k__Bacteria|p__Bacteroidetes|c__Bacteroidia|o__Bacteroidales|f__Bacteroidaceae|g__Bacteroides|s__Bacteroides_fluxus	0.0193515	0.51486	NA	NA	NA	NA	NA	NA	0.0193515	0.51486	0.902881
crAss|delta|delta13	k__Bacteria|p__Firmicutes|c__Clostridia|o__Clostridiales|f__Ruminococcaceae|g__Ruminococcus|s__Ruminococcus_sp_CAG_624	0.0193477	0.514942	NA	NA	NA	NA	NA	NA	0.0193477	0.514942	0.902881
crAss|beta|beta13	k__Bacteria|p__Actinobacteria|c__Coriobacteriia|o__Eggerthellales|f__Eggerthellaceae|g__Gordonibacter	0.0193454	0.514992	NA	NA	NA	NA	NA	NA	0.0193454	0.514992	0.902881
crAss|beta|beta13	k__Bacteria|p__Actinobacteria|c__Coriobacteriia|o__Eggerthellales|f__Eggerthellaceae|g__Gordonibacter|s__Gordonibacter_pamelaeae	0.0193454	0.514992	NA	NA	NA	NA	NA	NA	0.0193454	0.514992	0.902881
crAss|alpha_gamma|alpha20	k__Bacteria|p__Firmicutes|c__Bacilli|o__Lactobacillales|f__Streptococcaceae|g__Streptococcus|s__Streptococcus_milleri	0.0362494	0.222355	NA	NA	-0.0151818	0.746721	NA	NA	0.0193331	0.509378	0.902881
crAss|zeta|zeta14	k__Bacteria|p__Actinobacteria|c__Actinobacteria|o__Bifidobacteriales|f__Bifidobacteriaceae|g__Bifidobacterium|s__Bifidobacterium_adolescentis	0.0193293	0.515341	NA	NA	NA	NA	NA	NA	0.0193293	0.515341	0.902881
crAss|beta|beta3	k__Bacteria|p__Firmicutes|c__Clostridia|o__Clostridiales|f__Eubacteriaceae|g__Eubacterium|s__Eubacterium_sp_CAG_274	-0.0384336	0.195711	NA	NA	NA	NA	0.0969794	0.094716	0.0193266	0.763389	0.942615
crAss|delta|delta19	k__Bacteria|p__Firmicutes|c__Bacilli|o__Lactobacillales|f__Streptococcaceae|g__Streptococcus|s__Streptococcus_australis	0.0201438	0.497797	-0.0883403	0.104959	-0.0298552	0.525283	0.0827355	0.15425	0.0193235	0.555266	0.904575
crAss|beta|beta13	k__Bacteria|p__Bacteroidetes|c__Bacteroidia|o__Bacteroidales|f__Rikenellaceae|g__Alistipes|s__Alistipes_timonensis	0.019323	0.515478	NA	NA	NA	NA	NA	NA	0.019323	0.515478	0.902881
crAss|zeta|zeta20	k__Bacteria|p__Bacteroidetes|c__Bacteroidia|o__Bacteroidales|f__Prevotellaceae|g__Prevotella|s__Prevotella_sp_CAG_520	0.0181993	0.540203	-0.00271475	0.960341	NA	NA	0.0236164	0.684724	0.0193217	0.465468	0.900213
crAss|alpha_gamma|gamma3	k__Bacteria|p__Firmicutes|c__Clostridia|o__Clostridiales|f__Lachnospiraceae|g__Roseburia|s__Roseburia_sp_CAG_471	0.0116731	0.694434	-0.0873424	0.10896	NA	NA	0.0468381	0.420477	0.0193157	0.481493	0.901187
crAss|zeta|zeta19	k__Bacteria|p__Firmicutes|c__Clostridia|o__Clostridiales|f__Ruminococcaceae|g__Pseudoflavonifractor|s__Pseudoflavonifractor_sp_An184	0.0193143	0.515667	NA	NA	NA	NA	NA	NA	0.0193143	0.515667	0.902881
crAss|alpha_gamma|alpha24	k__Bacteria|p__Firmicutes|c__Clostridia|o__Clostridiales|f__Lachnospiraceae|g__Dorea	0.0193095	0.515773	NA	NA	NA	NA	NA	NA	0.0193095	0.515773	0.902881
crAss|epsilon|epsilon3	k__Bacteria|p__Firmicutes|c__Clostridia|o__Clostridiales|f__Clostridiaceae|g__Clostridium|s__Clostridium_sp_CAG_58	-0.0382321	0.198066	0.104042	0.056019	0.130631	0.00525842	-0.0311395	0.592359	0.0193055	0.723434	0.929939
crAss|delta|delta8	k__Bacteria|p__Synergistetes|c__Synergistia|o__Synergistales|f__Synergistaceae|g__Cloacibacillus	0.0193047	0.515877	0.157638	0.00366564	NA	NA	NA	NA	0.0193047	0.515877	0.902881
crAss|delta|delta17	k__Bacteria|p__Actinobacteria|c__Coriobacteriia|o__Coriobacteriales|f__Atopobiaceae|g__Olsenella	0.0315193	0.288702	-0.0320672	0.556857	0.0238861	0.611328	-0.0275209	0.636087	0.0193042	0.440646	0.89639
crAss|zeta|zeta14	k__Bacteria|p__Firmicutes|c__Clostridia|o__Clostridiales|f__Oscillospiraceae	0.0193015	0.515946	NA	NA	NA	NA	NA	NA	0.0193015	0.515946	0.902881
crAss|zeta|zeta14	k__Bacteria|p__Firmicutes|c__Clostridia|o__Clostridiales|f__Oscillospiraceae|g__Oscillibacter	0.0193015	0.515946	NA	NA	NA	NA	NA	NA	0.0193015	0.515946	0.902881
crAss|alpha_gamma	k__Bacteria|p__Bacteroidetes|c__Bacteroidia|o__Bacteroidales|f__Bacteroidaceae|g__Bacteroides|s__Bacteroides_sp_CAG_443	0.0173576	0.559103	0.00744964	0.891462	NA	NA	0.0267416	0.645679	0.0193008	0.466036	0.900213
crAss|delta|delta5	k__Bacteria|p__Bacteroidetes|c__Bacteroidia|o__Bacteroidales|f__Bacteroidaceae|g__Bacteroides|s__Bacteroides_sp_OM08_11	0.0261075	0.379544	NA	NA	NA	NA	-0.00577397	0.920935	0.0192907	0.477305	0.900263
crAss|alpha_gamma|alpha26	k__Bacteria	0.0262058	0.377752	0.000954692	0.986048	-0.0145457	0.756992	0.0466583	0.422264	0.0192876	0.438111	0.89639
crAss|delta|delta6	k__Bacteria|p__Firmicutes|c__Clostridia|o__Clostridiales|f__Lachnospiraceae|g__Lachnospiraceae_unclassified	-0.00141447	0.962034	0.026833	0.623017	0.0337645	0.472483	0.063083	0.277706	0.0192837	0.450465	0.897866
crAss|delta|delta9	k__Bacteria|p__Firmicutes|c__Clostridia|o__Clostridiales|f__Ruminococcaceae|g__Anaerotruncus|s__Anaerotruncus_sp_CAG_528	0.01928	0.516413	NA	NA	NA	NA	NA	NA	0.01928	0.516413	0.902881
crAss|delta|delta17	k__Bacteria|p__Actinobacteria|c__Coriobacteriia|o__Coriobacteriales|f__Atopobiaceae|g__Olsenella|s__Olsenella_scatoligenes	0.0308162	0.299599	-0.0308798	0.571563	0.0253139	0.590187	-0.0275209	0.636087	0.0192756	0.441206	0.89639
crAss|zeta|zeta20	k__Bacteria|p__Bacteroidetes|c__Bacteroidia|o__Bacteroidales|f__Rikenellaceae|g__Alistipes|s__Alistipes_sp_An31A	-0.0106013	0.721262	0.016643	0.760469	0.0662738	0.158147	0.0328319	0.572389	0.0192742	0.490292	0.901907
crAss|beta|beta6	k__Bacteria|p__Actinobacteria|c__Actinobacteria|o__Actinomycetales|f__Actinomycetaceae|g__Actinomyces|s__Actinomyces_viscosus	0.0171569	0.563658	NA	NA	NA	NA	0.0273746	0.637883	0.0192728	0.466722	0.900213
crAss|zeta|zeta1	k__Bacteria|p__Bacteroidetes|c__Bacteroidia|o__Bacteroidales|f__Tannerellaceae	0.0548097	0.0649099	0.0978513	0.0723955	0.00774296	0.869171	-0.0451294	0.437645	0.0192699	0.538435	0.902881
crAss|zeta|zeta1	k__Bacteria|p__Bacteroidetes|c__Bacteroidia|o__Bacteroidales|f__Tannerellaceae|g__Parabacteroides	0.0548097	0.0649099	0.0978513	0.0723955	0.00774296	0.869171	-0.0451294	0.437645	0.0192699	0.538435	0.902881
crAss|zeta|zeta13	k__Bacteria|p__Firmicutes|c__Clostridia|o__Clostridiales|f__Clostridiaceae|g__Clostridium|s__Clostridium_sp_CAG_253	-0.0196623	0.50813	-0.0681951	0.211094	0.00318512	0.945981	0.106806	0.0655797	0.0192688	0.615669	0.906516
crAss|alpha_gamma	k__Bacteria|p__Bacteroidetes|c__Bacteroidia|o__Bacteroidales|f__Barnesiellaceae|g__Coprobacter|s__Coprobacter_secundus	0.0311951	0.293694	-0.0588612	0.280553	0.0485806	0.301127	-0.0483208	0.405902	0.0192687	0.530633	0.902881
crAss|alpha_gamma|alpha20	k__Bacteria|p__Firmicutes|c__Clostridia|o__Clostridiales|f__Lachnospiraceae|g__Blautia|s__Blautia_hydrogenotrophica	0.0151281	0.610661	0.0375942	0.490921	0.0551111	0.240709	-0.0206035	0.723179	0.0192641	0.463629	0.899133
crAss|beta|beta26	k__Bacteria|p__Actinobacteria|c__Coriobacteriia|o__Eggerthellales|f__Eggerthellaceae|g__Asaccharobacter	0.0192635	0.516773	NA	NA	NA	NA	NA	NA	0.0192635	0.516773	0.902881
crAss|beta|beta26	k__Bacteria|p__Actinobacteria|c__Coriobacteriia|o__Eggerthellales|f__Eggerthellaceae|g__Asaccharobacter|s__Asaccharobacter_celatus	0.0192635	0.516773	NA	NA	NA	NA	NA	NA	0.0192635	0.516773	0.902881
crAss|alpha_gamma|alpha7	k__Bacteria|p__Proteobacteria|c__Gammaproteobacteria	0.023931	0.420556	NA	NA	NA	NA	0.00153841	0.978902	0.019263	0.469756	0.900213
crAss|delta	k__Bacteria|p__Firmicutes|c__Clostridia|o__Clostridiales|f__Ruminococcaceae	-0.0382999	0.197271	-0.0511495	0.348501	0.165253	0.00040069	-0.0715758	0.217958	0.0192613	0.791188	0.952149
crAss|alpha_gamma|gamma3	k__Bacteria|p__Bacteroidetes|c__Bacteroidia|o__Bacteroidales|f__Barnesiellaceae|g__Coprobacter	0.0239722	0.419757	0.0766953	0.159464	NA	NA	0.00137908	0.981087	0.0192608	0.469908	0.900213
crAss|zeta|zeta24	k__Bacteria|p__Firmicutes|c__Clostridia|o__Clostridiales|f__Ruminococcaceae|g__Anaeromassilibacillus	0.0254934	0.39086	0.104536	0.054856	NA	NA	-0.00392418	0.946218	0.0192585	0.475189	0.900263
crAss|alpha_gamma|alpha24	k__Bacteria|p__Firmicutes|c__Negativicutes|o__Acidaminococcales|f__Acidaminococcaceae|g__Phascolarctobacterium|s__Phascolarctobacterium_succinatutens	0.0192573	0.516907	NA	NA	NA	NA	NA	NA	0.0192573	0.516907	0.902881
crAss|epsilon|epsilon1	k__Bacteria|p__Firmicutes|c__Clostridia|o__Clostridiales|f__Ruminococcaceae|g__Flavonifractor|s__Flavonifractor_sp_An100	0.0192507	0.517052	NA	NA	NA	NA	NA	NA	0.0192507	0.517052	0.902881
crAss|alpha_gamma|gamma1	k__Bacteria|p__Actinobacteria	-0.00260137	0.93024	0.020933	0.701375	0.0184337	0.694943	0.0789369	0.174128	0.0192477	0.491284	0.901907
crAss|zeta|zeta13	k__Bacteria|p__Firmicutes|c__Clostridia|o__Clostridiales|f__Lachnospiraceae|g__Anaerotignum	0.0150405	0.612728	-0.0381072	0.485021	0.0366996	0.434838	0.00847095	0.884222	0.0192427	0.406761	0.891564
crAss|zeta|zeta13	k__Bacteria|p__Firmicutes|c__Clostridia|o__Clostridiales|f__Lachnospiraceae|g__Anaerotignum|s__Anaerotignum_lactatifermentans	0.0150405	0.612728	-0.0381072	0.485021	0.0366996	0.434838	0.00847095	0.884222	0.0192427	0.406761	0.891564
crAss|delta|delta13	k__Bacteria|p__Bacteroidetes|c__Bacteroidia|o__Bacteroidales|f__Bacteroidaceae|g__Bacteroides|s__Bacteroides_eggerthii	-0.00184903	0.950384	-0.0864241	0.112746	0.0120835	0.797141	0.0828475	0.153692	0.019232	0.505003	0.901907
crAss|delta|delta8	k__Bacteria|p__Bacteroidetes|c__Bacteroidia|o__Bacteroidales|f__Bacteroidaceae|g__Bacteroides|s__Bacteroides_sp_CAG_661	0.019228	0.517547	NA	NA	NA	NA	NA	NA	0.019228	0.517547	0.902881
crAss|beta|beta16	k__Bacteria|p__Firmicutes|c__Negativicutes|o__Veillonellales|f__Veillonellaceae|g__Allisonella	0.00234754	0.937032	0.0461509	0.397675	0.000322047	0.994534	0.085935	0.138881	0.0192222	0.519337	0.902881
crAss|beta|beta16	k__Bacteria|p__Firmicutes|c__Negativicutes|o__Veillonellales|f__Veillonellaceae|g__Allisonella|s__Allisonella_histaminiformans	0.00234754	0.937032	0.0461509	0.397675	0.000322047	0.994534	0.085935	0.138881	0.0192222	0.519337	0.902881
crAss|alpha_gamma|alpha15	k__Bacteria|p__Firmicutes|c__Bacilli|o__Lactobacillales|f__Lactobacillaceae|g__Lactobacillus|s__Lactobacillus_crispatus	-0.0465057	0.117375	NA	NA	0.025692	0.584645	0.110025	0.0578137	0.0192087	0.669273	0.913896
crAss|alpha_gamma|gamma4	k__Bacteria|p__Bacteroidetes|c__Bacteroidia|o__Bacteroidales|f__Bacteroidaceae|g__Bacteroides|s__Bacteroides_xylanisolvens	-0.0277526	0.350238	0.0373195	0.494097	0.0935137	0.046196	0.00876711	0.880204	0.019205	0.61055	0.906516
crAss|zeta|zeta18	k__Bacteria|p__Actinobacteria|c__Coriobacteriia|o__Eggerthellales	0.0188762	0.525239	-0.0496766	0.362574	0.0156604	0.739021	0.0258656	0.656532	0.0192026	0.405227	0.891039
crAss|zeta|zeta18	k__Bacteria|p__Actinobacteria|c__Coriobacteriia|o__Eggerthellales|f__Eggerthellaceae	0.0188762	0.525239	-0.0496766	0.362574	0.0156604	0.739021	0.0258656	0.656532	0.0192026	0.405227	0.891039
crAss|alpha_gamma|alpha17	k__Bacteria|p__Firmicutes|c__Bacilli|o__Lactobacillales|f__Lactobacillaceae|g__Lactobacillus|s__Lactobacillus_salivarius	0.00795863	0.788828	0.0833037	0.126388	NA	NA	0.0555182	0.339526	0.0192005	0.51176	0.902881
crAss|alpha_gamma|alpha25	k__Bacteria|p__Bacteroidetes|c__Bacteroidia|o__Bacteroidales|f__Bacteroidaceae	0.0191944	0.518278	NA	NA	NA	NA	NA	NA	0.0191944	0.518278	0.902881
crAss|alpha_gamma|alpha25	k__Bacteria|p__Bacteroidetes|c__Bacteroidia|o__Bacteroidales|f__Bacteroidaceae|g__Bacteroides	0.0191944	0.518278	NA	NA	NA	NA	NA	NA	0.0191944	0.518278	0.902881
crAss|beta|beta9	k__Bacteria|p__Bacteroidetes|c__Bacteroidia|o__Bacteroidales|f__Barnesiellaceae|g__Coprobacter|s__Coprobacter_fastidiosus	0.0152022	0.608914	NA	NA	NA	NA	0.0343949	0.554234	0.0191936	0.470039	0.900213
crAss|beta|beta6	k__Bacteria|p__Bacteroidetes|c__Bacteroidia|o__Bacteroidales|f__Prevotellaceae|g__Prevotella|s__Prevotella_buccalis	0.0191922	0.518327	NA	NA	NA	NA	NA	NA	0.0191922	0.518327	0.902881
crAss|delta|delta9	k__Bacteria|p__Firmicutes|c__Clostridia|o__Clostridiales|f__Lachnospiraceae|g__Coprococcus|s__Coprococcus_eutactus	0.0191897	0.51838	NA	NA	NA	NA	NA	NA	0.0191897	0.51838	0.902881
crAss|delta|delta12	k__Bacteria|p__Actinobacteria|c__Actinobacteria|o__Bifidobacteriales|f__Bifidobacteriaceae|g__Bifidobacterium|s__Bifidobacterium_adolescentis	0.0191872	0.518435	NA	NA	NA	NA	NA	NA	0.0191872	0.518435	0.902881
crAss|beta|beta30	k__Bacteria|p__Actinobacteria|c__Coriobacteriia|o__Coriobacteriales|f__Coriobacteriaceae|g__Enorma|s__[Collinsella]_massiliensis	0.019186	0.518462	NA	NA	NA	NA	NA	NA	0.019186	0.518462	0.902881
crAss|alpha_gamma|alpha24	k__Bacteria|p__Firmicutes|c__Clostridia|o__Clostridiales|f__Clostridiaceae|g__Clostridium|s__Clostridium_sp_CAG_510	0.0191828	0.518532	NA	NA	NA	NA	NA	NA	0.0191828	0.518532	0.902881
crAss	k__Bacteria|p__Bacteroidetes|c__Bacteroidia|o__Bacteroidales|f__Bacteroidaceae|g__Bacteroides|s__Bacteroides_sp_CAG_443	0.0140723	0.635789	-0.0270663	0.619997	NA	NA	0.0384539	0.508438	0.0191817	0.472775	0.900263
crAss|alpha_gamma|alpha15	k__Bacteria|p__Bacteroidetes|c__Bacteroidia|o__Bacteroidales|f__Prevotellaceae|g__Prevotella	0.0456003	0.124693	0.0869757	0.110459	-0.0196042	0.676633	-0.00272654	0.962617	0.019181	0.468632	0.900213
crAss|delta|delta5	k__Bacteria|p__Proteobacteria|c__Deltaproteobacteria	0.0148933	0.61621	-0.0371167	0.496449	0.0227596	0.62824	0.0300459	0.605429	0.0191699	0.40622	0.891168
crAss|delta|delta5	k__Bacteria|p__Proteobacteria|c__Deltaproteobacteria|o__Desulfovibrionales	0.0148933	0.61621	-0.0371167	0.496449	0.0227596	0.62824	0.0300459	0.605429	0.0191699	0.40622	0.891168
crAss|delta|delta5	k__Bacteria|p__Proteobacteria|c__Deltaproteobacteria|o__Desulfovibrionales|f__Desulfovibrionaceae	0.0148933	0.61621	-0.0371167	0.496449	0.0227596	0.62824	0.0300459	0.605429	0.0191699	0.40622	0.891168
crAss|beta|beta29	k__Bacteria|p__Bacteroidetes|c__Bacteroidia|o__Bacteroidales|f__Barnesiellaceae	-0.00632562	0.831424	0.0208764	0.702144	NA	NA	0.0731524	0.207963	0.0191686	0.62269	0.907209
crAss|delta|delta10	k__Bacteria|p__Bacteroidetes|c__Bacteroidia|o__Bacteroidales|f__Bacteroidaceae|g__Bacteroides|s__Bacteroides_uniformis	0.0517954	0.0811203	NA	NA	NA	NA	-0.0405969	0.485081	0.0191663	0.664538	0.912589
crAss|delta|delta8	k__Bacteria|p__Firmicutes|c__Clostridia|o__Clostridiales|f__Lachnospiraceae|g__Eisenbergiella|s__Eisenbergiella_massiliensis	0.0113279	0.703036	0.0460346	0.398867	0.0382674	0.41546	NA	NA	0.0191601	0.453666	0.897866
crAss|alpha_gamma|alpha24	k__Bacteria|p__Firmicutes|c__Bacilli|o__Lactobacillales|f__Lactobacillaceae|g__Lactobacillus|s__Lactobacillus_fermentum	0.0191509	0.519228	NA	NA	NA	NA	NA	NA	0.0191509	0.519228	0.902881
crAss|zeta|zeta26	k__Bacteria|p__Firmicutes|c__Bacilli|o__Lactobacillales|f__Leuconostocaceae|g__Leuconostoc|s__Leuconostoc_mesenteroides	0.0278503	0.348544	-0.0324042	0.552717	NA	NA	-0.0113695	0.845041	0.0191489	0.492553	0.901907
crAss|delta|delta12	k__Bacteria|p__Firmicutes|c__Clostridia|o__Clostridiales|f__Eubacteriaceae|g__Eubacterium|s__Eubacterium_ramulus	0.0191401	0.519463	NA	NA	NA	NA	NA	NA	0.0191401	0.519463	0.902881
crAss|beta|beta16	k__Bacteria|p__Firmicutes|c__Clostridia|o__Clostridiales|f__Clostridiaceae|g__Clostridium|s__Clostridium_disporicum	0.0286311	0.335191	-0.0321185	0.556226	-0.0148476	0.752111	0.03748	0.519244	0.0191353	0.433686	0.896388
crAss|alpha_gamma|alpha7	k__Bacteria|p__Firmicutes|c__Negativicutes|o__Veillonellales|f__Veillonellaceae|g__Veillonella|s__Veillonella_parvula	0.0101994	0.731414	NA	NA	NA	NA	0.050198	0.387888	0.0191342	0.494554	0.901907
crAss|alpha_gamma|alpha7	k__Bacteria|p__Firmicutes|c__Bacilli|o__Lactobacillales|f__Streptococcaceae|g__Lactococcus	0.0226095	0.446678	NA	NA	NA	NA	0.00583066	0.920161	0.0191336	0.470767	0.900213
crAss|delta|delta4	k__Bacteria|p__Firmicutes|c__Clostridia|o__Clostridiales|f__Ruminococcaceae|g__Agathobaculum	0.0236632	0.425776	0.00250763	0.963365	-0.00349263	0.940775	0.0367421	0.527508	0.0191314	0.415192	0.893108
crAss|delta|delta4	k__Bacteria|p__Firmicutes|c__Clostridia|o__Clostridiales|f__Ruminococcaceae|g__Agathobaculum|s__Agathobaculum_butyriciproducens	0.0236632	0.425776	0.00250763	0.963365	-0.00349263	0.940775	0.0367421	0.527508	0.0191314	0.415192	0.893108
crAss|alpha_gamma|alpha25	k__Archaea|p__Euryarchaeota|c__Methanobacteria|o__Methanobacteriales|f__Methanobacteriaceae|g__Methanobrevibacter|s__Methanobrevibacter_smithii	0.0191205	0.51989	NA	NA	NA	NA	NA	NA	0.0191205	0.51989	0.902881
crAss|alpha_gamma|alpha21	k__Bacteria|p__Bacteroidetes|c__Bacteroidia|o__Bacteroidales|f__Bacteroidaceae|g__Bacteroides|s__Bacteroides_plebeius	0.0191197	0.519908	NA	NA	NA	NA	NA	NA	0.0191197	0.519908	0.902881
crAss|zeta|zeta1	k__Bacteria|p__Bacteroidetes|c__Bacteroidia|o__Bacteroidales|f__Tannerellaceae|g__Parabacteroides|s__Parabacteroides_merdae	0.0593778	0.045502	0.0953595	0.0800046	0.046185	0.32562	-0.0775861	0.181638	0.0191187	0.650555	0.908973
crAss|delta|delta17	k__Bacteria|p__Actinobacteria|c__Actinobacteria|o__Bifidobacteriales|f__Bifidobacteriaceae|g__Bifidobacterium|s__Bifidobacterium_pullorum	0.0884717	0.00285293	NA	NA	-0.060089	0.200766	NA	NA	0.019116	0.788596	0.951609
crAss|delta|delta19	k__Bacteria|p__Firmicutes|c__Clostridia|o__Clostridiales|f__Ruminococcaceae|g__Ruminococcaceae_unclassified|s__Ruminococcaceae_bacterium_D16	0.0226627	0.445607	0.0434872	0.425499	0.00645825	0.890729	0.0249053	0.668511	0.0191158	0.407936	0.891564
crAss|beta|beta13	k__Bacteria|p__Firmicutes|c__Bacilli|o__Lactobacillales|f__Streptococcaceae|g__Streptococcus|s__Streptococcus_anginosus_group	0.0191142	0.520027	NA	NA	NA	NA	NA	NA	0.0191142	0.520027	0.902881
crAss|zeta|zeta3	k__Bacteria|p__Firmicutes|c__Bacilli|o__Lactobacillales|f__Leuconostocaceae|g__Weissella	0.019106	0.520207	NA	NA	NA	NA	NA	NA	0.019106	0.520207	0.902881
crAss|delta|delta26	k__Bacteria|p__Firmicutes|c__Bacilli|o__Lactobacillales|f__Enterococcaceae|g__Enterococcus|s__Enterococcus_faecalis	0.0194067	0.51366	0.0997783	0.0669245	NA	NA	0.0178936	0.758373	0.0190962	0.47068	0.900213
crAss|alpha_gamma|alpha27	k__Bacteria|p__Bacteroidetes|c__Bacteroidia|o__Bacteroidales|f__Barnesiellaceae|g__Coprobacter	0.00343957	0.90785	-0.022039	0.686411	0.055565	0.236851	0.0176128	0.76205	0.0190951	0.436849	0.89639
crAss|zeta|zeta18	k__Bacteria|p__Firmicutes|c__Clostridia|o__Clostridiales|f__Lachnospiraceae|g__Fusicatenibacter	-0.00464909	0.875674	0.064421	0.237521	0.00341068	0.942162	0.0919783	0.113085	0.0190949	0.549044	0.903246
crAss|zeta|zeta18	k__Bacteria|p__Firmicutes|c__Clostridia|o__Clostridiales|f__Lachnospiraceae|g__Fusicatenibacter|s__Fusicatenibacter_saccharivorans	-0.00464909	0.875674	0.064421	0.237521	0.00341068	0.942162	0.0919783	0.113085	0.0190949	0.549044	0.903246
crAss|beta|beta29	k__Bacteria|p__Firmicutes|c__Clostridia|o__Clostridiales|f__Eubacteriaceae|g__Eubacterium|s__Eubacterium_hallii	0.0359506	0.226193	-0.0436752	0.423498	NA	NA	-0.0262266	0.65205	0.0190942	0.561775	0.905308
crAss|delta|delta17	k__Bacteria|p__Firmicutes|c__Clostridia|o__Clostridiales|f__Lachnospiraceae|g__Lachnospira	0.0509005	0.08652	-0.0185515	0.733984	0.0500279	0.286938	-0.0726172	0.211318	0.0190868	0.631015	0.90776
crAss|delta|delta17	k__Bacteria|p__Firmicutes|c__Clostridia|o__Clostridiales|f__Lachnospiraceae|g__Lachnospira|s__Lachnospira_pectinoschiza	0.0509005	0.08652	-0.0185515	0.733984	0.0500279	0.286938	-0.0726172	0.211318	0.0190868	0.631015	0.90776
crAss|alpha_gamma|alpha23	k__Bacteria|p__Firmicutes|c__Bacilli|o__Lactobacillales|f__Lactobacillaceae|g__Lactobacillus|s__Lactobacillus_gasseri	0.0177552	0.550136	NA	NA	NA	NA	0.0241752	0.677677	0.0190849	0.470964	0.900263
crAss|delta|delta8	k__Bacteria|p__Firmicutes|c__Clostridia|o__Clostridiales|f__Ruminococcaceae|g__Ruthenibacterium	0.0104243	0.725726	0.085933	0.114813	0.0399943	0.394713	NA	NA	0.0190836	0.458694	0.898081
crAss|delta|delta8	k__Bacteria|p__Firmicutes|c__Clostridia|o__Clostridiales|f__Ruminococcaceae|g__Ruthenibacterium|s__Ruthenibacterium_lactatiformans	0.0104243	0.725726	0.085933	0.114813	0.0399943	0.394713	NA	NA	0.0190836	0.458694	0.898081
crAss|alpha_gamma|gamma1	k__Bacteria|p__Bacteroidetes|c__Bacteroidia|o__Bacteroidales|f__Bacteroidaceae|g__Bacteroides|s__Bacteroides_ovatus	0.00546491	0.854084	-0.10937	0.0445032	0.0254441	0.588277	0.057078	0.32611	0.0190804	0.429972	0.896071
crAss|epsilon|epsilon1	k__Bacteria|p__Actinobacteria|c__Actinobacteria|o__Actinomycetales|f__Actinomycetaceae|g__Actinomyces|s__Actinomyces_sp_oral_taxon_448	0.017951	0.545747	-0.0226264	0.678513	0.0301525	0.521164	0.00639867	0.912413	0.0190765	0.409212	0.891564
crAss|delta|delta5	k__Bacteria|p__Firmicutes|c__Clostridia|o__Clostridiales|f__Lachnospiraceae|g__Lachnoclostridium|s__Lachnoclostridium_sp_An138	0.0125063	0.673839	0.0484515	0.374545	0.0448557	0.339752	0.00395929	0.945737	0.0190754	0.41895	0.893413
crAss|alpha_gamma|alpha25	k__Bacteria|p__Bacteroidetes|c__Bacteroidia|o__Bacteroidales|f__Barnesiellaceae|g__Coprobacter	0.0190741	0.520904	NA	NA	NA	NA	NA	NA	0.0190741	0.520904	0.902881
crAss|epsilon	k__Bacteria|p__Firmicutes|c__Clostridia|o__Clostridiales|f__Lachnospiraceae|g__Roseburia|s__Roseburia_faecis	-0.00943727	0.750791	-0.0626862	0.250419	0.0171628	0.715026	0.0871937	0.133166	0.0190638	0.535639	0.902881
crAss|delta|delta13	k__Bacteria|p__Proteobacteria|c__Gammaproteobacteria|o__Enterobacterales|f__Enterobacteriaceae|g__Citrobacter	0.0190627	0.521153	NA	NA	NA	NA	NA	NA	0.0190627	0.521153	0.902881
crAss|beta|beta9	k__Bacteria|p__Firmicutes|c__Clostridia|o__Clostridiales|f__Clostridiales_unclassified|g__Intestinimonas	0.0234719	0.429527	NA	NA	NA	NA	0.00227246	0.968839	0.0190603	0.473885	0.900263
crAss|beta|beta9	k__Bacteria|p__Firmicutes|c__Clostridia|o__Clostridiales|f__Clostridiales_unclassified|g__Intestinimonas|s__Intestinimonas_butyriciproducens	0.0234719	0.429527	NA	NA	NA	NA	0.00227246	0.968839	0.0190603	0.473885	0.900263
crAss|delta|delta17	k__Bacteria|p__Firmicutes|c__Clostridia|o__Clostridiales|f__Christensenellaceae	0.0927339	0.0017631	0.0350578	0.520652	-0.0221748	0.637098	-0.0451145	0.437796	0.0190583	0.664179	0.912589
crAss|delta|delta17	k__Bacteria|p__Firmicutes|c__Clostridia|o__Clostridiales|f__Christensenellaceae|g__Christensenella	0.0927339	0.0017631	0.0350578	0.520652	-0.0221748	0.637098	-0.0451145	0.437796	0.0190583	0.664179	0.912589
crAss|delta|delta17	k__Bacteria|p__Firmicutes|c__Clostridia|o__Clostridiales|f__Christensenellaceae|g__Christensenella|s__Christensenella_minuta	0.0927339	0.0017631	0.0350578	0.520652	-0.0221748	0.637098	-0.0451145	0.437796	0.0190583	0.664179	0.912589
crAss|alpha_gamma|alpha18	k__Bacteria|p__Firmicutes|c__Clostridia|o__Clostridiales|f__Lachnospiraceae|g__Dorea|s__Dorea_formicigenerans	0.0190571	0.521277	NA	NA	NA	NA	NA	NA	0.0190571	0.521277	0.902881
crAss|zeta|zeta18	k__Bacteria|p__Firmicutes|c__Bacilli|o__Lactobacillales|f__Enterococcaceae|g__Enterococcus|s__Enterococcus_avium	NA	NA	NA	NA	0.0190537	0.685222	NA	NA	0.0190537	0.685222	0.916806
crAss|delta|delta13	k__Bacteria|p__Lentisphaerae	0.0673778	0.0232063	NA	NA	NA	NA	-0.0520025	0.371036	0.0190525	0.735643	0.932849
crAss|delta|delta13	k__Bacteria|p__Lentisphaerae|c__Lentisphaeria	0.0673778	0.0232063	NA	NA	NA	NA	-0.0520025	0.371036	0.0190525	0.735643	0.932849
crAss|delta|delta13	k__Bacteria|p__Lentisphaerae|c__Lentisphaeria|o__Victivallales	0.0673778	0.0232063	NA	NA	NA	NA	-0.0520025	0.371036	0.0190525	0.735643	0.932849
crAss|delta|delta13	k__Bacteria|p__Lentisphaerae|c__Lentisphaeria|o__Victivallales|f__Victivallaceae	0.0673778	0.0232063	NA	NA	NA	NA	-0.0520025	0.371036	0.0190525	0.735643	0.932849
crAss|delta|delta13	k__Bacteria|p__Lentisphaerae|c__Lentisphaeria|o__Victivallales|f__Victivallaceae|g__Victivallis	0.0673778	0.0232063	NA	NA	NA	NA	-0.0520025	0.371036	0.0190525	0.735643	0.932849
crAss|delta|delta13	k__Bacteria|p__Lentisphaerae|c__Lentisphaeria|o__Victivallales|f__Victivallaceae|g__Victivallis|s__Victivallis_vadensis	0.0673778	0.0232063	NA	NA	NA	NA	-0.0520025	0.371036	0.0190525	0.735643	0.932849
crAss|delta|delta11	k__Bacteria|p__Proteobacteria|c__Gammaproteobacteria|o__Enterobacterales|f__Enterobacteriaceae|g__Escherichia|s__Escherichia_coli	0.0284277	0.338637	-0.0591581	0.27813	-0.0340324	0.468974	0.0696721	0.230477	0.0190516	0.542385	0.902881
crAss|beta	k__Bacteria|p__Proteobacteria|c__Betaproteobacteria|o__Burkholderiales|f__Sutterellaceae|g__Parasutterella	0.0179535	0.545691	0.0194693	0.721356	0.0463193	0.324214	-0.0179326	0.757863	0.0190502	0.444543	0.897861
crAss|beta	k__Bacteria|p__Proteobacteria|c__Betaproteobacteria|o__Burkholderiales|f__Sutterellaceae|g__Parasutterella|s__Parasutterella_excrementihominis	0.0179535	0.545691	0.0194693	0.721356	0.0463193	0.324214	-0.0179326	0.757863	0.0190502	0.444543	0.897861
crAss|epsilon	k__Bacteria|p__Firmicutes|c__Clostridia|o__Clostridiales|f__Clostridiales_Family_XIII_Incertae_Sedis|g__Clostridiales_Family_XIII_Incertae_Sedis_unclassified	0.0056672	0.848747	NA	NA	0.048619	0.300745	NA	NA	0.0190482	0.488087	0.901428
crAss|zeta|zeta1	k__Bacteria|p__Firmicutes|c__Negativicutes|o__Veillonellales|f__Veillonellaceae|g__Dialister|s__Dialister_sp_CAG_357	-0.0213218	0.472994	0.00713688	0.895992	0.105036	0.0250557	-0.0213972	0.712975	0.0190479	0.651753	0.909046
crAss|delta|delta28	k__Bacteria|p__Bacteroidetes|c__Bacteroidia|o__Bacteroidales|f__Bacteroidaceae|g__Bacteroides|s__Bacteroides_plebeius	0.0190477	0.521482	NA	NA	NA	NA	NA	NA	0.0190477	0.521482	0.902881
crAss|alpha_gamma|alpha23	k__Bacteria|p__Actinobacteria|c__Actinobacteria|o__Corynebacteriales|f__Corynebacteriaceae	0.0190409	0.52163	NA	NA	NA	NA	NA	NA	0.0190409	0.52163	0.902881
crAss|alpha_gamma|alpha23	k__Bacteria|p__Actinobacteria|c__Actinobacteria|o__Corynebacteriales|f__Corynebacteriaceae|g__Corynebacterium	0.0190409	0.52163	NA	NA	NA	NA	NA	NA	0.0190409	0.52163	0.902881
crAss|beta|beta29	k__Bacteria|p__Bacteroidetes|c__Bacteroidia|o__Bacteroidales|f__Bacteroidaceae|g__Bacteroides|s__Bacteroides_thetaiotaomicron	0.00898636	0.762331	0.017167	0.753168	NA	NA	0.0527996	0.363738	0.019037	0.505459	0.901907
crAss|delta|delta1	k__Bacteria|p__Actinobacteria|c__Coriobacteriia|o__Eggerthellales|f__Eggerthellaceae|g__Denitrobacterium	0.0190356	0.521747	NA	NA	NA	NA	NA	NA	0.0190356	0.521747	0.902881
crAss|delta|delta1	k__Bacteria|p__Actinobacteria|c__Coriobacteriia|o__Eggerthellales|f__Eggerthellaceae|g__Denitrobacterium|s__Denitrobacterium_detoxificans	0.0190356	0.521747	NA	NA	NA	NA	NA	NA	0.0190356	0.521747	0.902881
crAss|delta|delta18	k__Bacteria|p__Bacteroidetes|c__Bacteroidia|o__Bacteroidales|f__Rikenellaceae|g__Alistipes|s__Alistipes_timonensis	0.0190333	0.521797	-0.0399796	0.463811	NA	NA	NA	NA	0.0190333	0.521797	0.902881
crAss|delta|delta18	k__Bacteria|p__Firmicutes|c__Bacilli|o__Lactobacillales|f__Leuconostocaceae|g__Weissella	0.0190333	0.521797	NA	NA	NA	NA	NA	NA	0.0190333	0.521797	0.902881
crAss|beta	k__Bacteria|p__Bacteroidetes|c__Bacteroidia|o__Bacteroidales|f__Tannerellaceae	0.0574961	0.052807	0.0638174	0.241955	0.0972723	0.0380698	-0.114641	0.0480163	0.0190314	0.759889	0.941434
crAss|beta	k__Bacteria|p__Bacteroidetes|c__Bacteroidia|o__Bacteroidales|f__Tannerellaceae|g__Parabacteroides	0.0574961	0.052807	0.0638174	0.241955	0.0972723	0.0380698	-0.114641	0.0480163	0.0190314	0.759889	0.941434
crAss|alpha_gamma|alpha20	k__Bacteria|p__Actinobacteria|c__Actinobacteria|o__Actinomycetales|f__Actinomycetaceae|g__Varibaculum	0.0190304	0.52186	NA	NA	NA	NA	NA	NA	0.0190304	0.52186	0.902881
crAss|alpha_gamma|alpha20	k__Bacteria|p__Actinobacteria|c__Actinobacteria|o__Actinomycetales|f__Actinomycetaceae|g__Varibaculum|s__Varibaculum_cambriense	0.0190304	0.52186	NA	NA	NA	NA	NA	NA	0.0190304	0.52186	0.902881
crAss|alpha_gamma|alpha18	k__Bacteria|p__Actinobacteria|c__Actinobacteria|o__Propionibacteriales	0.0190259	0.521957	NA	NA	NA	NA	NA	NA	0.0190259	0.521957	0.902881
crAss|alpha_gamma|alpha18	k__Bacteria|p__Actinobacteria|c__Actinobacteria|o__Propionibacteriales|f__Propionibacteriaceae	0.0190259	0.521957	NA	NA	NA	NA	NA	NA	0.0190259	0.521957	0.902881
crAss|beta	k__Bacteria|p__Actinobacteria|c__Actinobacteria|o__Corynebacteriales|f__Corynebacteriaceae	-0.0122445	0.680284	NA	NA	0.0670069	0.153586	NA	NA	0.0190223	0.623001	0.907209
crAss|beta	k__Bacteria|p__Actinobacteria|c__Actinobacteria|o__Corynebacteriales|f__Corynebacteriaceae|g__Corynebacterium	-0.0122445	0.680284	NA	NA	0.0670069	0.153586	NA	NA	0.0190223	0.623001	0.907209
crAss|alpha_gamma|alpha6	k__Bacteria|p__Firmicutes|c__Erysipelotrichia|o__Erysipelotrichales|f__Erysipelotrichaceae|g__Faecalitalea	0.0285008	0.337397	0.0266937	0.624822	NA	NA	-0.0135018	0.816454	0.0190102	0.501663	0.901907
crAss|alpha_gamma|alpha6	k__Bacteria|p__Firmicutes|c__Erysipelotrichia|o__Erysipelotrichales|f__Erysipelotrichaceae|g__Faecalitalea|s__Faecalitalea_cylindroides	0.0285008	0.337397	0.0266937	0.624822	NA	NA	-0.0135018	0.816454	0.0190102	0.501663	0.901907
crAss|epsilon|epsilon3	k__Bacteria|p__Firmicutes|c__Clostridia|o__Clostridiales|f__Lachnospiraceae|g__Lachnoclostridium|s__Clostridium_saccharolyticum	-0.0181973	0.540248	0.035315	0.517596	-0.0296322	0.528383	0.12779	0.0274	0.0190088	0.695131	0.919775
crAss|delta|delta15	k__Bacteria|p__Actinobacteria|c__Actinobacteria|o__Bifidobacteriales|f__Bifidobacteriaceae|g__Bifidobacterium|s__Bifidobacterium_animalis	0.0193968	0.513875	NA	NA	0.0180286	0.701322	NA	NA	0.0190087	0.449328	0.897866
crAss|delta|delta1	k__Bacteria|p__Bacteroidetes|c__Bacteroidia|o__Bacteroidales|f__Odoribacteraceae|g__Odoribacter|s__Odoribacter_splanchnicus	0.0190084	0.522342	NA	NA	NA	NA	NA	NA	0.0190084	0.522342	0.902881
crAss|zeta|zeta26	k__Bacteria|p__Actinobacteria|c__Coriobacteriia|o__Coriobacteriales|f__Atopobiaceae|g__Olsenella|s__Olsenella_scatoligenes	0.0384686	0.195303	-0.000102162	0.998507	NA	NA	-0.0293627	0.613659	0.0190075	0.583923	0.906125
crAss|delta|delta9	k__Bacteria|p__Actinobacteria|c__Coriobacteriia|o__Coriobacteriales|f__Coriobacteriaceae|g__Collinsella|s__Collinsella_aerofaciens	0.0190072	0.522368	NA	NA	NA	NA	NA	NA	0.0190072	0.522368	0.902881
crAss|alpha_gamma|alpha20	k__Bacteria|p__Proteobacteria|c__Gammaproteobacteria	0.0278592	0.348389	0.0167361	0.75917	-0.0425067	0.365671	0.0811316	0.162424	0.0189974	0.592208	0.906516
crAss|delta|delta5	k__Bacteria|p__Firmicutes|c__Clostridia|o__Clostridiales|f__Eubacteriaceae|g__Eubacterium|s__Eubacterium_callanderi	0.0338086	0.255089	NA	NA	-0.012744	0.786313	NA	NA	0.0189969	0.50016	0.901907
crAss|alpha_gamma|alpha15	k__Bacteria|p__Firmicutes|c__Clostridia|o__Clostridiales|f__Lachnospiraceae|g__Roseburia|s__Roseburia_intestinalis	0.0195686	0.510154	-0.0253299	0.642623	-0.00539179	0.908687	0.0535067	0.35734	0.018994	0.437128	0.89639
crAss|beta|beta30	k__Bacteria|p__Bacteroidetes|c__Bacteroidia|o__Bacteroidales|f__Rikenellaceae	0.0189875	0.522798	NA	NA	NA	NA	NA	NA	0.0189875	0.522798	0.902881
crAss|beta	k__Bacteria|p__Firmicutes|c__Clostridia|o__Clostridiales|f__Ruminococcaceae|g__Flavonifractor|s__Flavonifractor_sp_An10	0.00395749	0.894051	0.0407404	0.455342	0.0509714	0.277934	NA	NA	0.0189873	0.501966	0.901907
crAss|delta|delta13	k__Bacteria|p__Firmicutes|c__Tissierellia|o__Tissierellales|f__Peptoniphilaceae|g__Peptoniphilus|s__Peptoniphilus_lacrimalis	0.0189856	0.522841	NA	NA	NA	NA	NA	NA	0.0189856	0.522841	0.902881
crAss|delta|delta8	k__Bacteria|p__Firmicutes|c__Clostridia|o__Clostridiales|f__Ruminococcaceae|g__Ruminococcus	0.00377855	0.898815	0.046646	0.392626	0.0512084	0.275703	NA	NA	0.0189834	0.503417	0.901907
crAss|alpha_gamma|alpha24	k__Bacteria|p__Firmicutes|c__Clostridia|o__Clostridiales|f__Lachnospiraceae|g__Lachnoclostridium|s__Clostridium_saccharolyticum	0.0189834	0.522888	NA	NA	NA	NA	NA	NA	0.0189834	0.522888	0.902881
crAss|zeta|zeta25	k__Archaea|p__Euryarchaeota|c__Methanobacteria|o__Methanobacteriales|f__Methanobacteriaceae|g__Methanobrevibacter|s__Methanobrevibacter_smithii	0.00551361	0.852798	0.0490759	0.368414	0.0536401	0.253513	0.0135439	0.815892	0.0189822	0.43453	0.89639
crAss|delta|delta12	k__Bacteria|p__Firmicutes|c__Clostridia|o__Clostridiales|f__Peptostreptococcaceae|g__Intestinibacter	0.0189815	0.522929	NA	NA	NA	NA	NA	NA	0.0189815	0.522929	0.902881
crAss|delta|delta12	k__Bacteria|p__Firmicutes|c__Clostridia|o__Clostridiales|f__Peptostreptococcaceae|g__Intestinibacter|s__Intestinibacter_bartlettii	0.0189815	0.522929	NA	NA	NA	NA	NA	NA	0.0189815	0.522929	0.902881
crAss|delta|delta18	k__Bacteria|p__Firmicutes|c__Negativicutes|o__Selenomonadales|f__Selenomonadaceae|g__Megamonas	0.0189796	0.522973	0.0376753	0.489986	NA	NA	NA	NA	0.0189796	0.522973	0.902881
crAss|alpha_gamma|alpha7	k__Bacteria|p__Firmicutes|c__Clostridia|o__Clostridiales|f__Eubacteriaceae	0.0135033	0.64951	NA	NA	NA	NA	0.039531	0.496625	0.018977	0.478654	0.90053
crAss|alpha_gamma|alpha7	k__Bacteria|p__Firmicutes|c__Clostridia|o__Clostridiales|f__Eubacteriaceae|g__Eubacterium	0.0135033	0.64951	NA	NA	NA	NA	0.039531	0.496625	0.018977	0.478654	0.90053
crAss|delta|delta1	k__Bacteria|p__Actinobacteria|c__Coriobacteriia|o__Coriobacteriales|f__Coriobacteriaceae	0.0189765	0.52304	NA	NA	NA	NA	NA	NA	0.0189765	0.52304	0.902881
crAss|epsilon	k__Bacteria|p__Actinobacteria|c__Actinobacteria|o__Actinomycetales|f__Actinomycetaceae|g__Actinomyces|s__Actinomyces_sp_oral_taxon_448	0.0481726	0.104787	0.0264953	0.627399	0.0539001	0.251216	-0.0729305	0.209349	0.0189754	0.634718	0.907929
crAss|delta|delta1	k__Bacteria|p__Firmicutes|c__Clostridia|o__Clostridiales|f__Clostridiaceae|g__Clostridium|s__Clostridium_sp_CAG_299	0.0189738	0.523098	NA	NA	NA	NA	NA	NA	0.0189738	0.523098	0.902881
crAss|delta|delta19	k__Bacteria|p__Firmicutes|c__Clostridia|o__Clostridiales|f__Ruminococcaceae|g__Anaerotruncus|s__Anaerotruncus_colihominis	-0.00779247	0.793135	-0.0316121	0.562472	-0.0830152	0.0769009	0.159927	0.00565763	0.0189737	0.784018	0.949525
crAss|epsilon|epsilon1	k__Bacteria|p__Proteobacteria|c__Gammaproteobacteria|o__Enterobacterales|f__Enterobacteriaceae|g__Enterobacter	0.0189734	0.523107	NA	NA	NA	NA	NA	NA	0.0189734	0.523107	0.902881
crAss|delta|delta27	k__Bacteria|p__Firmicutes|c__Bacilli|o__Lactobacillales|f__Leuconostocaceae|g__Weissella	0.0189731	0.523115	NA	NA	NA	NA	NA	NA	0.0189731	0.523115	0.902881
crAss|alpha_gamma|alpha6	k__Bacteria|p__Firmicutes|c__Clostridia|o__Clostridiales|f__Ruminococcaceae|g__Flavonifractor|s__Flavonifractor_sp_An100	0.018973	0.523117	NA	NA	NA	NA	NA	NA	0.018973	0.523117	0.902881
crAss|delta|delta9	k__Bacteria|p__Bacteroidetes|c__Bacteroidia|o__Bacteroidales|f__Bacteroidaceae|g__Bacteroides|s__Bacteroides_dorei	0.0189681	0.523224	NA	NA	NA	NA	NA	NA	0.0189681	0.523224	0.902881
crAss|zeta|zeta27	k__Bacteria|p__Firmicutes|c__Bacilli|o__Lactobacillales|f__Lactobacillaceae|g__Lactobacillus|s__Lactobacillus_fermentum	0.0210739	0.478157	NA	NA	NA	NA	0.0108728	0.851731	0.0189667	0.473827	0.900263
crAss|delta|delta8	k__Bacteria|p__Firmicutes|c__Clostridia|o__Clostridiales|f__Oscillospiraceae|g__Oscillibacter|s__Oscillibacter_sp_CAG_241	0.0133786	0.652535	0.0241508	0.658181	0.0328098	0.485103	NA	NA	0.0189564	0.45287	0.897866
crAss|zeta|zeta25	k__Bacteria|p__Proteobacteria|c__Betaproteobacteria|o__Burkholderiales|f__Sutterellaceae	-0.0150479	0.612555	0.102431	0.0599532	0.0676653	0.149576	0.0362343	0.533234	0.0189522	0.515546	0.902881
crAss|delta|delta15	k__Bacteria|p__Firmicutes|c__Bacilli|o__Bacillales|f__Bacillales_unclassified|g__Gemella|s__Gemella_morbillorum	NA	NA	NA	NA	0.0189502	0.686841	NA	NA	0.0189502	0.686841	0.916953
crAss|delta|delta4	k__Bacteria|p__Firmicutes|c__Clostridia|o__Clostridiales|f__Eubacteriaceae|g__Eubacterium|s__Eubacterium_eligens	-0.0154957	0.602017	0.0100789	0.853529	0.0381727	0.416615	0.0752582	0.195135	0.0189489	0.526472	0.902881
crAss|alpha_gamma|alpha20	k__Bacteria|p__Firmicutes|c__Negativicutes|o__Acidaminococcales|f__Acidaminococcaceae|g__Phascolarctobacterium	-0.0451067	0.12883	0.0130383	0.811238	0.0909696	0.0524853	0.0344364	0.553756	0.0189481	0.647379	0.908744
crAss|zeta|zeta19	k__Bacteria|p__Firmicutes|c__Firmicutes_unclassified|o__Firmicutes_unclassified|f__Firmicutes_unclassified|g__Firmicutes_unclassified|s__Firmicutes_bacterium_CAG_95	0.0189479	0.523667	NA	NA	NA	NA	NA	NA	0.0189479	0.523667	0.902881
crAss|delta|delta4	k__Bacteria|p__Actinobacteria|c__Coriobacteriia|o__Coriobacteriales|f__Atopobiaceae|g__Olsenella	0.0273935	0.35651	0.0406241	0.456631	-0.00580584	0.901709	0.0251906	0.664944	0.0189478	0.418602	0.893413
crAss	k__Bacteria|p__Firmicutes|c__Clostridia|o__Clostridiales|f__Lachnospiraceae|g__Butyrivibrio	0.0424357	0.153086	-0.0169492	0.7562	0.0262999	0.575787	-0.0479648	0.409374	0.018946	0.525871	0.902881
crAss|alpha_gamma|gamma4	k__Bacteria|p__Firmicutes|c__Clostridia|o__Clostridiales|f__Ruminococcaceae|g__Ruminococcus|s__Ruminococcus_obeum_CAG_39	0.0410149	0.167327	-0.0835401	0.125311	0.0308508	0.511557	-0.049589	0.393678	0.0189452	0.531612	0.902881
crAss|alpha_gamma|alpha15	k__Bacteria|p__Firmicutes|c__Clostridia|o__Clostridiales|f__Clostridiaceae|g__Clostridium|s__Clostridium_sp_CAG_964	0.0189434	0.523765	NA	NA	NA	NA	NA	NA	0.0189434	0.523765	0.902881
crAss|delta|delta18	k__Bacteria|p__Actinobacteria|c__Actinobacteria|o__Actinomycetales|f__Actinomycetaceae|g__Actinomyces|s__Actinomyces_sp_ICM47	0.0189428	0.523779	-0.0959306	0.0782059	NA	NA	NA	NA	0.0189428	0.523779	0.902881
crAss|zeta|zeta25	k__Bacteria|p__Actinobacteria|c__Coriobacteriia|o__Eggerthellales	0.0152074	0.608793	-0.0467659	0.391409	-0.025965	0.580659	0.0861933	0.137693	0.0189425	0.563949	0.905308
crAss|zeta|zeta25	k__Bacteria|p__Actinobacteria|c__Coriobacteriia|o__Eggerthellales|f__Eggerthellaceae	0.0152074	0.608793	-0.0467659	0.391409	-0.025965	0.580659	0.0861933	0.137693	0.0189425	0.563949	0.905308
crAss|delta|delta2	k__Bacteria|p__Bacteroidetes|c__Bacteroidia|o__Bacteroidales|f__Odoribacteraceae	-0.00152907	0.958961	0.013754	0.801088	0.0676154	0.149877	0.00690512	0.905512	0.0189407	0.4845	0.901421
crAss|delta|delta17	k__Bacteria|p__Firmicutes|c__Bacilli|o__Lactobacillales|f__Streptococcaceae|g__Streptococcus|s__Streptococcus_parasanguinis	-0.0209375	0.48101	-0.0869531	0.110552	-0.0187536	0.689921	0.122306	0.0348257	0.0189376	0.677698	0.914785
crAss|alpha_gamma|alpha6	k__Bacteria|p__Bacteroidetes|c__Bacteroidia|o__Bacteroidales|f__Bacteroidaceae|g__Bacteroides|s__Bacteroides_faecis	0.0350288	0.238329	0.0561534	0.303313	NA	NA	-0.0254071	0.66224	0.0189292	0.559001	0.904625
crAss|beta|beta29	k__Bacteria|p__Firmicutes|c__Negativicutes|o__Veillonellales|f__Veillonellaceae|g__Veillonella|s__Veillonella_atypica	-0.00960927	0.746404	0.0671222	0.218382	NA	NA	0.0753986	0.194301	0.0189273	0.645583	0.908744
crAss|beta|beta2	k__Bacteria|p__Bacteroidetes|c__Bacteroidia|o__Bacteroidales|f__Tannerellaceae|g__Parabacteroides|s__Parabacteroides_sp_CAG_409	0.00817722	0.78317	0.0449674	0.409899	NA	NA	0.0542211	0.350947	0.0189249	0.513691	0.902881
crAss|delta|delta16	k__Bacteria|p__Actinobacteria|c__Coriobacteriia|o__Eggerthellales|f__Eggerthellaceae|g__Asaccharobacter	0.0189199	0.52428	NA	NA	NA	NA	NA	NA	0.0189199	0.52428	0.902881
crAss|delta|delta16	k__Bacteria|p__Actinobacteria|c__Coriobacteriia|o__Eggerthellales|f__Eggerthellaceae|g__Asaccharobacter|s__Asaccharobacter_celatus	0.0189199	0.52428	NA	NA	NA	NA	NA	NA	0.0189199	0.52428	0.902881
crAss|delta|delta19	k__Bacteria|p__Actinobacteria	0.0265076	0.372282	-0.0398437	0.465333	0.0525464	0.263336	-0.0452046	0.436882	0.0189159	0.53236	0.902881
crAss|zeta|zeta26	k__Bacteria|p__Firmicutes|c__Clostridia|o__Clostridiales|f__Lachnospiraceae|g__Coprococcus|s__Coprococcus_eutactus	0.0558484	0.0599837	0.0779425	0.152768	NA	NA	-0.0439943	0.449269	0.0189141	0.690133	0.917952
crAss|delta|delta4	k__Bacteria|p__Firmicutes|c__Bacilli|o__Lactobacillales|f__Lactobacillaceae|g__Lactobacillus|s__Lactobacillus_mucosae	0.0196135	0.509184	NA	NA	-0.0352896	0.452703	0.0874579	0.13199	0.0189087	0.589141	0.906516
crAss|alpha_gamma|alpha18	k__Bacteria|p__Actinobacteria|c__Actinobacteria|o__Corynebacteriales	0.018907	0.524563	NA	NA	NA	NA	NA	NA	0.018907	0.524563	0.902881
crAss	k__Bacteria|p__Firmicutes|c__Clostridia|o__Clostridiales|f__Ruminococcaceae|g__Anaerotruncus	-0.024799	0.403897	-0.0427693	0.433187	0.0887808	0.0584527	0.0114273	0.844264	0.0189	0.596858	0.906516
crAss|zeta|zeta19	k__Bacteria|p__Firmicutes|c__Negativicutes|o__Veillonellales|f__Veillonellaceae|g__Dialister|s__Dialister_succinatiphilus	0.0188995	0.524728	NA	NA	NA	NA	NA	NA	0.0188995	0.524728	0.902881
crAss|beta|beta2	k__Bacteria|p__Firmicutes|c__Bacilli|o__Lactobacillales|f__Enterococcaceae	0.0162422	0.584635	-0.0211904	0.697882	NA	NA	0.0290552	0.61738	0.0188965	0.475661	0.900263
crAss|alpha_gamma|alpha25	k__Bacteria|p__Firmicutes|c__Bacilli|o__Lactobacillales|f__Streptococcaceae|g__Streptococcus|s__Streptococcus_vestibularis	0.0188916	0.5249	NA	NA	NA	NA	NA	NA	0.0188916	0.5249	0.902881
crAss|zeta	k__Bacteria|p__Firmicutes|c__Clostridia|o__Clostridiales|f__Ruminococcaceae|g__Ruminococcaceae_unclassified|s__Clostridium_leptum	-0.010299	0.728895	-0.0489251	0.369889	0.0871493	0.063257	-0.0124136	0.831016	0.0188915	0.58154	0.906094
crAss|beta|beta5	k__Bacteria|p__Firmicutes|c__Bacilli|o__Lactobacillales|f__Lactobacillaceae|g__Lactobacillus|s__Lactobacillus_ruminis	0.0242064	0.415227	NA	NA	NA	NA	-0.00115003	0.984227	0.0188908	0.480156	0.900896
crAss|delta|delta8	k__Bacteria|p__Firmicutes|c__Firmicutes_unclassified|o__Firmicutes_unclassified|f__Firmicutes_unclassified|g__Firmicutes_unclassified|s__Firmicutes_bacterium_CAG_145	0.0203912	0.492531	-0.00027383	0.995998	0.0151136	0.747819	NA	NA	0.0188875	0.452237	0.897866
crAss|delta|delta26	k__Bacteria|p__Proteobacteria|c__Gammaproteobacteria|o__Enterobacterales	-0.0076038	0.798035	0.0531648	0.329813	NA	NA	0.073704	0.204546	0.018885	0.634055	0.907929
crAss|beta|beta29	k__Eukaryota	0.0188849	0.525048	0.0852709	0.117646	NA	NA	NA	NA	0.0188849	0.525048	0.902881
crAss|beta|beta28	k__Bacteria|p__Firmicutes|c__Clostridia|o__Clostridiales|f__Lachnospiraceae|g__Roseburia|s__Roseburia_hominis	0.0216795	0.465599	NA	NA	NA	NA	0.00816282	0.888405	0.0188844	0.47602	0.900263
crAss|alpha_gamma|alpha20	k__Bacteria|p__Actinobacteria|c__Actinobacteria|o__Actinomycetales|f__Actinomycetaceae|g__Actinomyces|s__Actinomyces_oris	-0.0205967	0.48818	0.0710592	0.192501	-0.00539274	0.908671	0.112548	0.0522721	0.0188841	0.644779	0.908744
crAss|zeta|zeta19	k__Bacteria|p__Firmicutes|c__Negativicutes|o__Selenomonadales|f__Selenomonadaceae|g__Mitsuokella|s__Mitsuokella_multacida	0.01888	0.525156	NA	NA	NA	NA	NA	NA	0.01888	0.525156	0.902881
crAss|delta|delta16	k__Bacteria|p__Firmicutes|c__Clostridia|o__Clostridiales|f__Clostridiaceae|g__Hungatella	0.0188621	0.525548	NA	NA	NA	NA	NA	NA	0.0188621	0.525548	0.902881
crAss|delta|delta16	k__Bacteria|p__Firmicutes|c__Clostridia|o__Clostridiales|f__Clostridiaceae|g__Hungatella|s__Hungatella_hathewayi	0.0188621	0.525548	NA	NA	NA	NA	NA	NA	0.0188621	0.525548	0.902881
crAss|alpha_gamma|alpha6	k__Bacteria|p__Firmicutes|c__Clostridia|o__Clostridiales|f__Lachnospiraceae|g__Coprococcus|s__Coprococcus_comes	0.0165943	0.576517	0.0541195	0.321189	NA	NA	0.0275329	0.63594	0.0188595	0.476374	0.900263
crAss|epsilon|epsilon3	k__Bacteria|p__Firmicutes|c__Clostridia|o__Clostridiales|f__Oscillospiraceae|g__Oscillibacter|s__Oscillibacter_sp_57_20	0.0226078	0.446712	0.009265	0.86524	0.0991738	0.034443	-0.0795732	0.170672	0.0188484	0.702668	0.922219
crAss|beta|beta16	k__Bacteria|p__Bacteroidetes|c__Bacteroidia|o__Bacteroidales|f__Barnesiellaceae|g__Coprobacter|s__Coprobacter_secundus	0.0183491	0.536874	-0.0922704	0.0903221	0.00979175	0.834998	0.0345918	0.551967	0.0188475	0.415034	0.893108
crAss|delta|delta15	k__Bacteria|p__Firmicutes|c__Bacilli|o__Lactobacillales|f__Lactobacillaceae|g__Lactobacillus|s__Lactobacillus_curvatus	-0.00585806	0.843717	NA	NA	0.0613239	0.19165	NA	NA	0.0188427	0.580618	0.906094
crAss|alpha_gamma|gamma1	k__Bacteria|p__Bacteroidetes|c__Bacteroidia|o__Bacteroidales|f__Bacteroidaceae|g__Bacteroides|s__Bacteroides_sp_43_108	0.0188413	0.526004	NA	NA	NA	NA	NA	NA	0.0188413	0.526004	0.902881
crAss|alpha_gamma|alpha21	k__Bacteria|p__Firmicutes|c__Firmicutes_unclassified|o__Firmicutes_unclassified|f__Firmicutes_unclassified|g__Firmicutes_unclassified|s__Firmicutes_bacterium_CAG_95	0.0188412	0.526008	NA	NA	NA	NA	NA	NA	0.0188412	0.526008	0.902881
crAss|delta|delta8	k__Bacteria|p__Firmicutes|c__Tissierellia|o__Tissierellales|f__Peptoniphilaceae|g__Anaerococcus	0.012585	0.671906	NA	NA	0.0342976	0.465516	NA	NA	0.0188349	0.456985	0.898081
crAss|alpha_gamma|alpha26	k__Bacteria|p__Firmicutes|c__Tissierellia|o__Tissierellales|f__Peptoniphilaceae|g__Finegoldia	0.0194939	0.511771	NA	NA	0.0171544	0.71516	NA	NA	0.0188285	0.453637	0.897866
crAss|alpha_gamma|alpha26	k__Bacteria|p__Firmicutes|c__Tissierellia|o__Tissierellales|f__Peptoniphilaceae|g__Finegoldia|s__Finegoldia_magna	0.0194939	0.511771	NA	NA	0.0171544	0.71516	NA	NA	0.0188285	0.453637	0.897866
crAss|delta|delta28	k__Bacteria|p__Firmicutes|c__Erysipelotrichia|o__Erysipelotrichales|f__Erysipelotrichaceae|g__Coprobacillus	0.0188223	0.526423	NA	NA	NA	NA	NA	NA	0.0188223	0.526423	0.902881
crAss|delta|delta28	k__Bacteria|p__Firmicutes|c__Erysipelotrichia|o__Erysipelotrichales|f__Erysipelotrichaceae|g__Coprobacillus|s__Coprobacillus_cateniformis	0.0188223	0.526423	NA	NA	NA	NA	NA	NA	0.0188223	0.526423	0.902881
crAss|zeta|zeta18	k__Bacteria|p__Firmicutes|c__Clostridia|o__Clostridiales|f__Lachnospiraceae|g__Lachnoclostridium|s__Clostridium_bolteae	-0.0109843	0.711634	0.0729941	0.180637	0.0540242	0.250125	0.0514925	0.375752	0.0188207	0.491322	0.901907
crAss|delta|delta1	k__Bacteria|p__Firmicutes|c__Bacilli|o__Lactobacillales|f__Streptococcaceae|g__Streptococcus|s__Streptococcus_sp_A12	0.0188188	0.5265	NA	NA	NA	NA	NA	NA	0.0188188	0.5265	0.902881
crAss|delta|delta19	k__Bacteria|p__Firmicutes|c__Clostridia|o__Clostridiales|f__Lachnospiraceae|g__Butyrivibrio|s__Butyrivibrio_sp_CAG_318	-0.0290119	0.3288	-0.032709	0.548986	0.046768	0.319543	0.0776445	0.181308	0.0188126	0.581668	0.906094
crAss|alpha_gamma|alpha7	k__Bacteria|p__Synergistetes|c__Synergistia|o__Synergistales|f__Synergistaceae|g__Fretibacterium	0.018812	0.526649	NA	NA	NA	NA	NA	NA	0.018812	0.526649	0.902881
crAss|alpha_gamma|alpha7	k__Bacteria|p__Synergistetes|c__Synergistia|o__Synergistales|f__Synergistaceae|g__Fretibacterium|s__Fretibacterium_fastidiosum	0.018812	0.526649	NA	NA	NA	NA	NA	NA	0.018812	0.526649	0.902881
crAss|alpha_gamma|alpha26	k__Bacteria|p__Bacteroidetes|c__Bacteroidia|o__Bacteroidales|f__Tannerellaceae	0.000164359	0.995587	-0.0281089	0.606579	-0.00470331	0.920305	0.0911387	0.116426	0.0188119	0.554457	0.904324
crAss|alpha_gamma|alpha26	k__Bacteria|p__Bacteroidetes|c__Bacteroidia|o__Bacteroidales|f__Tannerellaceae|g__Parabacteroides	0.000164359	0.995587	-0.0281089	0.606579	-0.00470331	0.920305	0.0911387	0.116426	0.0188119	0.554457	0.904324
crAss|epsilon|epsilon1	k__Bacteria|p__Firmicutes|c__Bacilli|o__Lactobacillales|f__Leuconostocaceae|g__Leuconostoc|s__Leuconostoc_gelidum	0.0188108	0.526675	NA	NA	NA	NA	NA	NA	0.0188108	0.526675	0.902881
crAss|delta|delta1	k__Bacteria|p__Bacteroidetes|c__Bacteroidia|o__Bacteroidales|f__Odoribacteraceae|g__Odoribacter	0.0188106	0.52668	NA	NA	NA	NA	NA	NA	0.0188106	0.52668	0.902881
crAss|beta|beta13	k__Bacteria|p__Firmicutes|c__Clostridia|o__Clostridiales|f__Clostridiaceae|g__Clostridium	0.0188101	0.526691	NA	NA	NA	NA	NA	NA	0.0188101	0.526691	0.902881
crAss|delta|delta16	k__Bacteria|p__Proteobacteria|c__Gammaproteobacteria|o__Enterobacterales|f__Enterobacteriaceae|g__Citrobacter	0.0188057	0.526788	NA	NA	NA	NA	NA	NA	0.0188057	0.526788	0.902881
crAss|zeta|zeta20	k__Bacteria|p__Proteobacteria|c__Betaproteobacteria|o__Burkholderiales|f__Sutterellaceae|g__Sutterella	0.0369517	0.213519	0.0226415	0.678311	-0.0187534	0.689925	0.0143878	0.804644	0.0187999	0.449317	0.897866
crAss|zeta|zeta20	k__Bacteria|p__Proteobacteria|c__Betaproteobacteria|o__Burkholderiales|f__Sutterellaceae|g__Sutterella|s__Sutterella_parvirubra	0.0369517	0.213519	0.0226415	0.678311	-0.0187534	0.689925	0.0143878	0.804644	0.0187999	0.449317	0.897866
crAss|beta|beta16	k__Bacteria|p__Firmicutes|c__Clostridia|o__Clostridiales|f__Clostridiales_Family_XIII_Incertae_Sedis|g__Mogibacterium|s__Mogibacterium_diversum	0.0261301	0.379132	0.0436812	0.423435	0.0718842	0.125743	-0.0610951	0.29316	0.018791	0.618658	0.906516
crAss|alpha_gamma	k__Bacteria|p__Actinobacteria|c__Actinobacteria|o__Actinomycetales|f__Actinomycetaceae|g__Actinomyces|s__Actinomyces_johnsonii	0.0150103	0.613443	NA	NA	0.0282274	0.548123	NA	NA	0.0187892	0.455088	0.898081
crAss|delta|delta12	k__Bacteria|p__Bacteroidetes|c__Bacteroidia|o__Bacteroidales|f__Prevotellaceae	0.0187892	0.527151	NA	NA	NA	NA	NA	NA	0.0187892	0.527151	0.902881
crAss|alpha_gamma|alpha25	k__Bacteria|p__Firmicutes|c__Clostridia|o__Clostridiales|f__Catabacteriaceae	0.0187855	0.527232	NA	NA	NA	NA	NA	NA	0.0187855	0.527232	0.902881
crAss|alpha_gamma|alpha25	k__Bacteria|p__Firmicutes|c__Clostridia|o__Clostridiales|f__Catabacteriaceae|g__Catabacter	0.0187855	0.527232	NA	NA	NA	NA	NA	NA	0.0187855	0.527232	0.902881
crAss|alpha_gamma|alpha25	k__Bacteria|p__Firmicutes|c__Clostridia|o__Clostridiales|f__Catabacteriaceae|g__Catabacter|s__Catabacter_hongkongensis	0.0187855	0.527232	NA	NA	NA	NA	NA	NA	0.0187855	0.527232	0.902881
crAss|delta|delta17	k__Bacteria|p__Firmicutes|c__Clostridia|o__Clostridiales|f__Eubacteriaceae|g__Eubacterium|s__Eubacterium_sp_An11	NA	NA	NA	NA	0.0187748	0.689588	NA	NA	0.0187748	0.689588	0.917952
crAss|beta	k__Bacteria|p__Firmicutes|c__Bacilli|o__Lactobacillales|f__Lactobacillaceae|g__Lactobacillus|s__Lactobacillus_plantarum	0.0560182	0.0592085	NA	NA	-0.0340597	0.468617	NA	NA	0.0187732	0.664184	0.912589
crAss|delta|delta4	k__Bacteria|p__Firmicutes|c__Clostridia|o__Clostridiales|f__Clostridiales_unclassified	-0.0138374	0.64144	0.00606521	0.911541	0.0831875	0.076288	0.00206865	0.971633	0.0187731	0.564718	0.905308
crAss|zeta|zeta18	k__Bacteria|p__Firmicutes|c__Bacilli|o__Lactobacillales|f__Streptococcaceae|g__Streptococcus|s__Streptococcus_infantis	-0.033243	0.263129	-0.00873982	0.872812	0.0732722	0.118583	0.0482084	0.406997	0.0187724	0.593996	0.906516
crAss|delta|delta26	k__Bacteria|p__Bacteroidetes|c__Bacteroidia|o__Bacteroidales|f__Prevotellaceae|g__Paraprevotella|s__Paraprevotella_clara	0.054554	0.0661725	0.0925036	0.0895077	NA	NA	-0.0433146	0.456312	0.0187655	0.686987	0.916953
crAss|alpha_gamma|gamma4	k__Bacteria|p__Firmicutes|c__Clostridia|o__Clostridiales|f__Eubacteriaceae|g__Eubacterium|s__Eubacterium_callanderi	0.0312348	0.29308	NA	NA	-0.0094013	0.841489	NA	NA	0.0187647	0.488172	0.901504
crAss|zeta|zeta13	k__Bacteria|p__Actinobacteria|c__Actinobacteria|o__Actinomycetales|f__Actinomycetaceae|g__Actinomyces|s__Actinomyces_sp_oral_taxon_181	0.0444114	0.134836	NA	NA	-0.0246729	0.599636	NA	NA	0.018754	0.58961	0.906516
crAss|delta|delta19	k__Bacteria|p__Proteobacteria|c__Betaproteobacteria|o__Burkholderiales	0.0173499	0.559279	-0.0321124	0.556301	0.0111108	0.813155	0.0357912	0.538256	0.0187539	0.417434	0.893413
crAss|delta|delta10	k__Bacteria|p__Actinobacteria|c__Actinobacteria|o__Propionibacteriales|f__Propionibacteriaceae|g__Propionibacterium|s__Propionibacterium_acidifaciens	0.0187503	0.528005	NA	NA	NA	NA	NA	NA	0.0187503	0.528005	0.902881
crAss|alpha_gamma|alpha26	k__Bacteria|p__Firmicutes|c__Clostridia|o__Clostridiales|f__Lachnospiraceae|g__Blautia|s__Blautia_sp_An249	0.0315237	0.288636	-0.0602127	0.269637	-0.00991558	0.832942	NA	NA	0.0187491	0.490667	0.901907
crAss|delta|delta27	k__Bacteria|p__Proteobacteria|c__Gammaproteobacteria|o__Enterobacterales|f__Enterobacteriaceae|g__Escherichia|s__Escherichia_coli	0.00324158	0.913133	0.00340192	0.950314	-0.0187386	0.690156	0.0970463	0.0944874	0.0187484	0.591771	0.906516
crAss|epsilon|epsilon3	k__Bacteria|p__Firmicutes|c__Clostridia|o__Clostridiales|f__Peptostreptococcaceae|g__Romboutsia	0.042718	0.150369	-0.0958486	0.0784618	0.0814094	0.0828071	-0.0879736	0.129718	0.0187476	0.700659	0.921305
crAss|alpha_gamma|alpha25	k__Bacteria|p__Actinobacteria|c__Actinobacteria|o__Actinomycetales|f__Actinomycetaceae|g__Actinomyces	0.0187458	0.528105	NA	NA	NA	NA	NA	NA	0.0187458	0.528105	0.902881
crAss|delta|delta10	k__Bacteria|p__Firmicutes|c__Firmicutes_unclassified|o__Firmicutes_unclassified|f__Firmicutes_unclassified|g__Firmicutes_unclassified|s__Firmicutes_bacterium_CAG_95	-0.0025878	0.930603	NA	NA	NA	NA	0.068936	0.235452	0.0187455	0.602597	0.906516
crAss|zeta|zeta20	k__Bacteria|p__Proteobacteria|c__Betaproteobacteria|o__Burkholderiales|f__Oxalobacteraceae	0.0187407	0.528217	NA	NA	NA	NA	NA	NA	0.0187407	0.528217	0.902881
crAss|zeta|zeta20	k__Bacteria|p__Proteobacteria|c__Betaproteobacteria|o__Burkholderiales|f__Oxalobacteraceae|g__Oxalobacter	0.0187407	0.528217	NA	NA	NA	NA	NA	NA	0.0187407	0.528217	0.902881
crAss|zeta|zeta20	k__Bacteria|p__Proteobacteria|c__Betaproteobacteria|o__Burkholderiales|f__Oxalobacteraceae|g__Oxalobacter|s__Oxalobacter_formigenes	0.0187407	0.528217	NA	NA	NA	NA	NA	NA	0.0187407	0.528217	0.902881
crAss|delta|delta13	k__Bacteria|p__Firmicutes|c__Clostridia|o__Clostridiales|f__Peptostreptococcaceae|g__Peptostreptococcus|s__Peptostreptococcus_stomatis	0.0236699	0.425646	NA	NA	0.00643671	0.891091	NA	NA	0.0187393	0.45721	0.898081
crAss|delta|delta5	k__Bacteria|p__Bacteroidetes|c__Bacteroidia|o__Bacteroidales|f__Prevotellaceae|g__Prevotella|s__Prevotella_sp_CAG_520	0.0311664	0.294138	0.0457457	0.401836	NA	NA	-0.019923	0.731965	0.018737	0.532155	0.902881
crAss|beta|beta13	k__Bacteria|p__Firmicutes|c__Clostridia|o__Clostridiales|f__Peptostreptococcaceae|g__Romboutsia	0.0187347	0.52835	NA	NA	NA	NA	NA	NA	0.0187347	0.52835	0.902881
crAss|beta|beta13	k__Bacteria|p__Firmicutes|c__Clostridia|o__Clostridiales|f__Peptostreptococcaceae|g__Romboutsia|s__Romboutsia_ilealis	0.0187347	0.52835	NA	NA	NA	NA	NA	NA	0.0187347	0.52835	0.902881
crAss|beta|beta3	k__Bacteria|p__Firmicutes|c__Bacilli|o__Lactobacillales|f__Leuconostocaceae|g__Leuconostoc|s__Leuconostoc_pseudomesenteroides	0.00596388	0.840932	NA	NA	NA	NA	0.0578968	0.319207	0.0187261	0.535143	0.902881
crAss|delta|delta9	k__Bacteria|p__Actinobacteria|c__Coriobacteriia|o__Coriobacteriales|f__Coriobacteriaceae	0.0187207	0.528658	NA	NA	NA	NA	NA	NA	0.0187207	0.528658	0.902881
crAss|delta|delta6	k__Bacteria|p__Actinobacteria|c__Actinobacteria|o__Bifidobacteriales|f__Bifidobacteriaceae|g__Bifidobacterium|s__Bifidobacterium_pseudocatenulatum	0.00924023	0.755827	0.00399644	0.941646	-0.0102632	0.827176	0.0819398	0.158266	0.0187187	0.526755	0.902881
crAss|delta|delta18	k__Bacteria|p__Actinobacteria|c__Actinobacteria|o__Actinomycetales|f__Actinomycetaceae|g__Actinomyces|s__Actinomyces_naeslundii	0.0187153	0.528776	-0.0487707	0.371403	NA	NA	NA	NA	0.0187153	0.528776	0.902881
crAss|delta|delta7	k__Bacteria|p__Actinobacteria|c__Actinobacteria|o__Bifidobacteriales|f__Bifidobacteriaceae|g__Bifidobacterium|s__Bifidobacterium_pseudocatenulatum	0.0109549	0.712371	0.0200509	0.713394	0.0238608	0.611705	0.0402378	0.488954	0.0187144	0.420028	0.893571
crAss|delta|delta5	k__Bacteria|p__Actinobacteria|c__Coriobacteriia|o__Coriobacteriales|f__Coriobacteriaceae|g__Collinsella|s__Collinsella_intestinalis	0.0123733	0.67711	-0.0741843	0.173613	0.0560413	0.23285	-0.016593	0.775449	0.0187137	0.472104	0.900263
crAss|delta|delta7	k__Bacteria|p__Actinobacteria|c__Coriobacteriia|o__Coriobacteriales|f__Atopobiaceae|g__Atopobium|s__Atopobium_rimae	0.0531701	0.0733607	NA	NA	-0.031933	0.49685	NA	NA	0.0187128	0.648885	0.908744
crAss|delta|delta11	k__Bacteria|p__Firmicutes|c__Firmicutes_unclassified|o__Firmicutes_unclassified|f__Firmicutes_unclassified|g__Firmicutes_unclassified|s__Firmicutes_bacterium_CAG_83	0.0400856	0.177167	-0.0026392	0.961444	0.0832408	0.076099	-0.0867115	0.135334	0.018712	0.699814	0.920955
crAss|delta|delta27	k__Bacteria|p__Bacteroidetes|c__Bacteroidia|o__Bacteroidales|f__Barnesiellaceae|g__Coprobacter|s__Coprobacter_secundus	-0.00297896	0.920146	-0.0779533	0.152711	0.0670295	0.153447	0.0109065	0.851277	0.01871	0.488405	0.901629
crAss|zeta|zeta1	k__Bacteria|p__Firmicutes|c__Clostridia|o__Clostridiales|f__Lachnospiraceae|g__Butyrivibrio|s__Butyrivibrio_crossotus	0.0150843	0.611696	0.00643881	0.906116	NA	NA	0.0325397	0.575814	0.0187086	0.480837	0.901187
crAss|delta|delta8	k__Bacteria|p__Firmicutes|c__Negativicutes|o__Selenomonadales|f__Selenomonadaceae|g__Megamonas|s__Megamonas_funiformis	0.0047474	0.873067	0.0313382	0.565864	0.0491591	0.295401	NA	NA	0.018708	0.500162	0.901907
crAss|alpha_gamma|alpha27	k__Bacteria|p__Firmicutes|c__Clostridia|o__Clostridiales|f__Eubacteriaceae|g__Eubacterium|s__Eubacterium_sp_CAG_38	0.00595906	0.841058	-0.0680082	0.21235	-0.0250808	0.593616	0.0981086	0.0909172	0.0186979	0.604718	0.906516
crAss|alpha_gamma|alpha18	k__Bacteria|p__Bacteroidetes|c__Bacteroidia|o__Bacteroidales|f__Odoribacteraceae|g__Butyricimonas|s__Butyricimonas_synergistica	0.018695	0.529225	NA	NA	NA	NA	NA	NA	0.018695	0.529225	0.902881
crAss|alpha_gamma|alpha6	k__Bacteria|p__Firmicutes|c__Clostridia|o__Clostridiales|f__Ruminococcaceae|g__Ruminococcus|s__Ruminococcus_obeum_CAG_39	-0.00627509	0.83275	-0.0398612	0.465136	NA	NA	0.0722289	0.213776	0.018693	0.628016	0.907652
crAss|delta|delta17	k__Bacteria|p__Firmicutes|c__Clostridia|o__Clostridiales|f__Lachnospiraceae|g__Sellimonas	0.0335455	0.258808	0.0238372	0.662343	0.0182445	0.69792	-0.028684	0.621883	0.0186915	0.458407	0.898081
crAss|delta|delta17	k__Bacteria|p__Firmicutes|c__Clostridia|o__Clostridiales|f__Lachnospiraceae|g__Sellimonas|s__Sellimonas_intestinalis	0.0335455	0.258808	0.0238372	0.662343	0.0182445	0.69792	-0.028684	0.621883	0.0186915	0.458407	0.898081
crAss|delta|delta12	k__Bacteria|p__Proteobacteria|c__Gammaproteobacteria|o__Enterobacterales|f__Enterobacteriaceae|g__Klebsiella	0.0186895	0.529345	NA	NA	NA	NA	NA	NA	0.0186895	0.529345	0.902881
crAss|delta|delta27	k__Eukaryota|p__Eukaryota_unclassified	0.0186879	0.52938	0.0264242	0.628324	NA	NA	NA	NA	0.0186879	0.52938	0.902881
crAss|delta|delta27	k__Eukaryota|p__Eukaryota_unclassified|c__Eukaryota_unclassified	0.0186879	0.52938	0.0264242	0.628324	NA	NA	NA	NA	0.0186879	0.52938	0.902881
crAss|delta|delta27	k__Eukaryota|p__Eukaryota_unclassified|c__Eukaryota_unclassified|o__Eukaryota_unclassified	0.0186879	0.52938	0.0264242	0.628324	NA	NA	NA	NA	0.0186879	0.52938	0.902881
crAss|delta|delta27	k__Eukaryota|p__Eukaryota_unclassified|c__Eukaryota_unclassified|o__Eukaryota_unclassified|f__Eukaryota_unclassified	0.0186879	0.52938	0.0264242	0.628324	NA	NA	NA	NA	0.0186879	0.52938	0.902881
crAss|delta|delta27	k__Eukaryota|p__Eukaryota_unclassified|c__Eukaryota_unclassified|o__Eukaryota_unclassified|f__Eukaryota_unclassified|g__Blastocystis	0.0186879	0.52938	0.0264242	0.628324	NA	NA	NA	NA	0.0186879	0.52938	0.902881
crAss|delta|delta27	k__Eukaryota|p__Eukaryota_unclassified|c__Eukaryota_unclassified|o__Eukaryota_unclassified|f__Eukaryota_unclassified|g__Blastocystis|s__Blastocystis_sp_subtype_1	0.0186879	0.52938	0.0264242	0.628324	NA	NA	NA	NA	0.0186879	0.52938	0.902881
crAss|delta|delta10	k__Bacteria|p__Firmicutes|c__Clostridia|o__Clostridiales|f__Lachnospiraceae|g__Roseburia|s__Roseburia_intestinalis	-0.00428156	0.885432	NA	NA	NA	NA	0.0704372	0.225386	0.018686	0.61503	0.906516
crAss|alpha_gamma|alpha25	k__Archaea|p__Euryarchaeota|c__Methanobacteria|o__Methanobacteriales|f__Methanobacteriaceae|g__Methanobrevibacter	0.0186859	0.529425	NA	NA	NA	NA	NA	NA	0.0186859	0.529425	0.902881
crAss|delta|delta7	k__Bacteria|p__Firmicutes|c__Bacilli|o__Lactobacillales|f__Lactobacillaceae|g__Lactobacillus|s__Lactobacillus_vaginalis	NA	NA	NA	NA	0.0186821	0.691042	NA	NA	0.0186821	0.691042	0.918107
crAss|delta	k__Bacteria|p__Bacteroidetes|c__Bacteroidia|o__Bacteroidales|f__Prevotellaceae|g__Prevotella|s__Prevotella_sp_CAG_1185	0.0317284	0.285515	-0.00937817	0.86361	0.00718285	0.878559	-0.0113911	0.84475	0.018672	0.431023	0.896179
crAss|zeta|zeta25	k__Bacteria|p__Firmicutes|c__Clostridia|o__Clostridiales|f__Eubacteriaceae|g__Eubacterium|s__Eubacterium_eligens	0.0565805	0.0567011	0.0392571	0.471933	-0.0199474	0.671299	-0.0194205	0.738475	0.0186603	0.5334	0.902881
crAss|beta|beta26	k__Bacteria|p__Bacteroidetes|c__Bacteroidia|o__Bacteroidales|f__Bacteroidaceae	0.0186556	0.530092	NA	NA	NA	NA	NA	NA	0.0186556	0.530092	0.902881
crAss|beta|beta26	k__Bacteria|p__Bacteroidetes|c__Bacteroidia|o__Bacteroidales|f__Bacteroidaceae|g__Bacteroides	0.0186556	0.530092	NA	NA	NA	NA	NA	NA	0.0186556	0.530092	0.902881
crAss|alpha_gamma|alpha7	k__Bacteria|p__Firmicutes|c__Clostridia|o__Clostridiales|f__Lachnospiraceae|g__Butyrivibrio|s__Butyrivibrio_crossotus	0.0128102	0.666384	NA	NA	NA	NA	0.0404548	0.486611	0.018648	0.487628	0.901421
crAss|delta|delta2	k__Bacteria|p__Bacteroidetes|c__Bacteroidia|o__Bacteroidales|f__Bacteroidaceae|g__Bacteroides|s__Bacteroides_fragilis	-0.0190698	0.520998	-0.0422401	0.438905	0.065674	0.161954	0.0439414	0.449815	0.0186477	0.535154	0.902881
crAss|zeta|zeta19	k__Bacteria|p__Bacteroidetes|c__Bacteroidia|o__Bacteroidales|f__Bacteroidaceae|g__Bacteroides|s__Bacteroides_faecis	0.0186468	0.530286	NA	NA	NA	NA	NA	NA	0.0186468	0.530286	0.902881
crAss|beta|beta5	k__Bacteria|p__Firmicutes|c__Bacilli|o__Lactobacillales|f__Streptococcaceae|g__Streptococcus|s__Streptococcus_sp_F0442	0.0609691	0.0400065	NA	NA	NA	NA	-0.0481145	0.407912	0.0186445	0.717964	0.928219
crAss|zeta|zeta26	k__Bacteria|p__Firmicutes|c__Clostridia|o__Clostridiales|f__Ruminococcaceae|g__Ruminococcus|s__Ruminococcus_sp_CAG_624	0.0186381	0.530479	NA	NA	NA	NA	NA	NA	0.0186381	0.530479	0.902881
crAss|zeta|zeta25	k__Bacteria|p__Actinobacteria|c__Actinobacteria	-0.0107565	0.717355	0.0969334	0.0751268	-0.0832569	0.0760422	0.162155	0.00501527	0.018638	0.790723	0.951922
crAss|epsilon	k__Bacteria|p__Firmicutes|c__Tissierellia|o__Tissierellales|f__Peptoniphilaceae|g__Parvimonas|s__Parvimonas_micra	0.0274986	0.354666	NA	NA	-0.00275154	0.953326	NA	NA	0.0186333	0.470289	0.900213
crAss|delta|delta19	k__Bacteria|p__Firmicutes|c__Clostridia|o__Clostridiales|f__Clostridiales_Family_XIII_Incertae_Sedis|g__Mogibacterium|s__Mogibacterium_diversum	0.015394	0.604403	-0.00753743	0.890191	-0.0547586	0.243734	0.109837	0.0582444	0.0186241	0.68275	0.91578
crAss|delta|delta1	k__Bacteria|p__Bacteroidetes|c__Bacteroidia|o__Bacteroidales|f__Barnesiellaceae|g__Coprobacter|s__Coprobacter_secundus	0.0186241	0.530788	NA	NA	NA	NA	NA	NA	0.0186241	0.530788	0.902881
crAss|delta|delta28	k__Bacteria|p__Firmicutes|c__Clostridia|o__Clostridiales|f__Peptostreptococcaceae	0.0186152	0.530983	NA	NA	NA	NA	NA	NA	0.0186152	0.530983	0.902881
crAss|zeta|zeta27	k__Eukaryota|p__Eukaryota_unclassified	0.0186137	0.531017	0.0881719	0.105626	NA	NA	NA	NA	0.0186137	0.531017	0.902881
crAss|zeta|zeta27	k__Eukaryota|p__Eukaryota_unclassified|c__Eukaryota_unclassified	0.0186137	0.531017	0.0881719	0.105626	NA	NA	NA	NA	0.0186137	0.531017	0.902881
crAss|zeta|zeta27	k__Eukaryota|p__Eukaryota_unclassified|c__Eukaryota_unclassified|o__Eukaryota_unclassified	0.0186137	0.531017	0.0881719	0.105626	NA	NA	NA	NA	0.0186137	0.531017	0.902881
crAss|zeta|zeta27	k__Eukaryota|p__Eukaryota_unclassified|c__Eukaryota_unclassified|o__Eukaryota_unclassified|f__Eukaryota_unclassified	0.0186137	0.531017	0.0881719	0.105626	NA	NA	NA	NA	0.0186137	0.531017	0.902881
crAss|zeta|zeta27	k__Eukaryota|p__Eukaryota_unclassified|c__Eukaryota_unclassified|o__Eukaryota_unclassified|f__Eukaryota_unclassified|g__Blastocystis	0.0186137	0.531017	0.0881719	0.105626	NA	NA	NA	NA	0.0186137	0.531017	0.902881
crAss|zeta|zeta27	k__Eukaryota|p__Eukaryota_unclassified|c__Eukaryota_unclassified|o__Eukaryota_unclassified|f__Eukaryota_unclassified|g__Blastocystis|s__Blastocystis_sp_subtype_1	0.0186137	0.531017	0.0881719	0.105626	NA	NA	NA	NA	0.0186137	0.531017	0.902881
crAss|alpha_gamma|alpha26	k__Bacteria|p__Firmicutes|c__Clostridia|o__Clostridiales|f__Clostridiales_unclassified|g__Clostridiales_unclassified|s__Clostridiales_bacterium_CHKCI006	0.00955636	0.747753	NA	NA	0.040361	0.390389	NA	NA	0.0186127	0.471607	0.900263
crAss|delta|delta19	k__Bacteria|p__Actinobacteria|c__Actinobacteria|o__Bifidobacteriales|f__Bifidobacteriaceae|g__Bifidobacterium|s__Bifidobacterium_bifidum	-0.0235391	0.428207	-0.0538032	0.32403	0.021934	0.640759	0.0947301	0.10266	0.0185996	0.598436	0.906516
crAss|alpha_gamma|alpha7	k__Bacteria|p__Firmicutes|c__Negativicutes|o__Veillonellales|f__Veillonellaceae|g__Megasphaera	-0.00303889	0.918545	NA	NA	NA	NA	0.0690668	0.234563	0.0185876	0.60771	0.906516
crAss|delta|delta9	k__Bacteria|p__Bacteroidetes|c__Bacteroidia|o__Bacteroidales|f__Prevotellaceae|g__Prevotella|s__Prevotella_stercorea	0.0185857	0.531635	NA	NA	NA	NA	NA	NA	0.0185857	0.531635	0.902881
crAss|zeta|zeta3	k__Bacteria|p__Bacteroidetes|c__Bacteroidia|o__Bacteroidales|f__Rikenellaceae|g__Alistipes|s__Alistipes_putredinis	0.0664816	0.0251065	NA	NA	NA	NA	-0.0521583	0.369602	0.018585	0.740339	0.934362
crAss|delta|delta13	k__Bacteria|p__Firmicutes|c__Clostridia	-0.0287459	0.333257	0.0730368	0.180382	0.105777	0.024044	-0.0127653	0.826302	0.0185832	0.664532	0.912589
crAss|delta|delta13	k__Bacteria|p__Firmicutes|c__Clostridia|o__Clostridiales	-0.0287459	0.333257	0.0730368	0.180382	0.105777	0.024044	-0.0127653	0.826302	0.0185832	0.664532	0.912589
crAss|delta|delta16	k__Bacteria|p__Actinobacteria|c__Coriobacteriia|o__Coriobacteriales|f__Atopobiaceae|g__Atopobium|s__Atopobium_minutum	0.0185826	0.531703	NA	NA	NA	NA	NA	NA	0.0185826	0.531703	0.902881
crAss|zeta|zeta26	k__Bacteria|p__Firmicutes|c__Clostridia|o__Clostridiales|f__Clostridiales_Family_XIII_Incertae_Sedis|g__Clostridiales_Family_XIII_Incertae_Sedis_unclassified	0.0185817	0.531723	NA	NA	NA	NA	NA	NA	0.0185817	0.531723	0.902881
crAss|beta|beta3	k__Bacteria|p__Firmicutes|c__Bacilli|o__Lactobacillales|f__Lactobacillaceae|g__Pediococcus|s__Pediococcus_pentosaceus	0.0474466	0.110131	NA	NA	NA	NA	-0.0383096	0.510031	0.0185773	0.653805	0.909438
crAss|delta|delta1	k__Bacteria|p__Actinobacteria|c__Actinobacteria|o__Actinomycetales|f__Actinomycetaceae|g__Actinomyces|s__Actinomyces_sp_HMSC035G02	0.0185752	0.531867	NA	NA	NA	NA	NA	NA	0.0185752	0.531867	0.902881
crAss|alpha_gamma|alpha27	k__Bacteria|p__Firmicutes|c__Clostridia|o__Clostridiales|f__Clostridiaceae|g__Hungatella	0.0246027	0.407629	-0.0520829	0.339763	-0.0305818	0.515247	0.0715304	0.21825	0.0185716	0.54545	0.902881
crAss|alpha_gamma|alpha27	k__Bacteria|p__Firmicutes|c__Clostridia|o__Clostridiales|f__Clostridiaceae|g__Hungatella|s__Hungatella_hathewayi	0.0246027	0.407629	-0.0520829	0.339763	-0.0305818	0.515247	0.0715304	0.21825	0.0185716	0.54545	0.902881
crAss|zeta|zeta27	k__Bacteria|p__Firmicutes|c__Clostridia|o__Clostridiales|f__Catabacteriaceae	0.0185696	0.53199	0.00692564	0.899054	NA	NA	NA	NA	0.0185696	0.53199	0.902881
crAss|zeta|zeta27	k__Bacteria|p__Firmicutes|c__Clostridia|o__Clostridiales|f__Catabacteriaceae|g__Catabacter	0.0185696	0.53199	0.00692564	0.899054	NA	NA	NA	NA	0.0185696	0.53199	0.902881
crAss|zeta|zeta27	k__Bacteria|p__Firmicutes|c__Clostridia|o__Clostridiales|f__Catabacteriaceae|g__Catabacter|s__Catabacter_hongkongensis	0.0185696	0.53199	0.00692564	0.899054	NA	NA	NA	NA	0.0185696	0.53199	0.902881
crAss|zeta|zeta24	k__Bacteria|p__Bacteroidetes|c__Bacteroidia|o__Bacteroidales|f__Prevotellaceae|g__Paraprevotella|s__Paraprevotella_xylaniphila	0.0151985	0.609001	-0.0234668	0.667273	NA	NA	0.0314293	0.588917	0.0185657	0.483921	0.901421
crAss|delta|delta11	k__Bacteria|p__Firmicutes|c__Negativicutes|o__Acidaminococcales|f__Acidaminococcaceae|g__Phascolarctobacterium|s__Phascolarctobacterium_sp_CAG_266	-0.015416	0.603887	0.0979709	0.0720457	0.0478126	0.308842	0.063911	0.271436	0.0185614	0.520902	0.902881
crAss|zeta|zeta27	k__Bacteria|p__Actinobacteria|c__Actinobacteria|o__Bifidobacteriales|f__Bifidobacteriaceae|g__Bifidobacterium|s__Bifidobacterium_catenulatum	-0.0127817	0.667083	0.0652393	0.231603	NA	NA	0.0771925	0.18387	0.0185605	0.667531	0.91321
crAss|delta|delta12	k__Bacteria|p__Firmicutes|c__Bacilli|o__Bacillales|f__Bacillales_unclassified|g__Gemella|s__Gemella_sanguinis	0.0185544	0.532326	NA	NA	NA	NA	NA	NA	0.0185544	0.532326	0.902881
crAss|zeta|zeta27	k__Bacteria|p__Actinobacteria|c__Coriobacteriia|o__Coriobacteriales|f__Atopobiaceae|g__Olsenella|s__Olsenella_scatoligenes	0.0210248	0.479183	0.074644	0.170955	NA	NA	0.00904085	0.876493	0.0185479	0.483764	0.901421
crAss|delta|delta7	k__Bacteria|p__Firmicutes|c__Clostridia|o__Clostridiales|f__Ruminococcaceae|g__Ruminococcaceae_unclassified|s__Clostridium_leptum	0.00505994	0.864789	-0.0750754	0.168489	0.0485351	0.301581	0.0215412	0.71113	0.0185339	0.436819	0.89639
crAss|delta|delta7	k__Bacteria|p__Bacteroidetes|c__Bacteroidia|o__Bacteroidales|f__Tannerellaceae|g__Parabacteroides|s__Parabacteroides_merdae	0.0224026	0.450849	0.0659832	0.226313	0.0575721	0.220314	-0.0438167	0.451104	0.0185338	0.545256	0.902881
crAss|delta|delta13	k__Bacteria|p__Firmicutes|c__Erysipelotrichia|o__Erysipelotrichales|f__Erysipelotrichaceae|g__Holdemanella	0.000429846	0.988459	0.0244947	0.653628	0.0565342	0.228759	0.0217587	0.708346	0.0185292	0.456809	0.898081
crAss|delta|delta13	k__Bacteria|p__Firmicutes|c__Erysipelotrichia|o__Erysipelotrichales|f__Erysipelotrichaceae|g__Holdemanella|s__Holdemanella_biformis	0.000429846	0.988459	0.0244947	0.653628	0.0565342	0.228759	0.0217587	0.708346	0.0185292	0.456809	0.898081
crAss|delta|delta5	k__Bacteria|p__Bacteroidetes|c__Bacteroidia|o__Bacteroidales|f__Prevotellaceae|g__Prevotella|s__Prevotella_corporis	0.0185227	0.533028	NA	NA	NA	NA	NA	NA	0.0185227	0.533028	0.902881
crAss|epsilon	k__Bacteria|p__Bacteroidetes|c__Bacteroidia|o__Bacteroidales|f__Rikenellaceae|g__Alistipes|s__Alistipes_inops	0.0252175	0.396009	0.0878697	0.106831	0.0629232	0.180299	-0.0532459	0.359691	0.0185215	0.584659	0.906196
crAss|beta|beta30	k__Bacteria|p__Firmicutes|c__Clostridia|o__Clostridiales|f__Lachnospiraceae|g__Butyrivibrio|s__Butyrivibrio_crossotus	0.018514	0.533221	NA	NA	NA	NA	NA	NA	0.018514	0.533221	0.902881
crAss|zeta|zeta24	k__Bacteria|p__Firmicutes|c__Clostridia|o__Clostridiales|f__Peptostreptococcaceae	0.0235578	0.427841	-0.015962	0.769988	NA	NA	-0.000564007	0.992264	0.0185137	0.48816	0.901504
crAss|beta|beta13	k__Bacteria|p__Firmicutes|c__Clostridia|o__Clostridiales|f__Lachnospiraceae|g__Lachnoclostridium|s__Clostridium_scindens	0.0185131	0.53324	NA	NA	NA	NA	NA	NA	0.0185131	0.53324	0.902881
crAss|alpha_gamma|alpha23	k__Bacteria|p__Actinobacteria|c__Actinobacteria|o__Actinomycetales	0.0224054	0.450791	NA	NA	NA	NA	0.00363804	0.950134	0.0185108	0.485846	0.901421
crAss|alpha_gamma|alpha23	k__Bacteria|p__Actinobacteria|c__Actinobacteria|o__Actinomycetales|f__Actinomycetaceae	0.0224054	0.450791	NA	NA	NA	NA	0.00363804	0.950134	0.0185108	0.485846	0.901421
crAss|delta|delta1	k__Bacteria|p__Actinobacteria|c__Coriobacteriia|o__Coriobacteriales	0.0185076	0.533361	NA	NA	NA	NA	NA	NA	0.0185076	0.533361	0.902881
crAss|alpha_gamma|alpha6	k__Bacteria|p__Firmicutes|c__Bacilli|o__Lactobacillales|f__Streptococcaceae|g__Streptococcus|s__Streptococcus_sp_F0442	0.0183254	0.537401	-0.0454709	0.404672	NA	NA	0.0191885	0.741489	0.0185059	0.484507	0.901421
crAss|alpha_gamma|gamma4	k__Bacteria|p__Bacteroidetes|c__Bacteroidia|o__Bacteroidales|f__Bacteroidaceae|g__Bacteroides|s__Bacteroides_faecis_CAG_32	0.0437084	0.141127	0.0297428	0.585815	0.0473408	0.313646	-0.0651866	0.261965	0.0185016	0.609474	0.906516
crAss|beta|beta30	k__Bacteria|p__Bacteroidetes|c__Bacteroidia|o__Bacteroidales|f__Rikenellaceae|g__Alistipes	0.0184988	0.533556	NA	NA	NA	NA	NA	NA	0.0184988	0.533556	0.902881
crAss|alpha_gamma|alpha7	k__Bacteria|p__Firmicutes|c__Bacilli|o__Lactobacillales|f__Streptococcaceae|g__Streptococcus|s__Streptococcus_sanguinis	-0.0380391	0.200341	NA	NA	NA	NA	0.0952532	0.100767	0.0184979	0.769632	0.943589
crAss|delta|delta17	k__Bacteria|p__Firmicutes|c__Bacilli|o__Lactobacillales|f__Leuconostocaceae|g__Leuconostoc|s__Leuconostoc_mesenteroides	0.0069839	0.814186	0.0889065	0.102742	0.056269	0.230953	0.000161054	0.997791	0.0184971	0.458835	0.898081
crAss|beta|beta16	k__Bacteria|p__Fusobacteria|c__Fusobacteriia|o__Fusobacteriales|f__Fusobacteriaceae|g__Fusobacterium	0.0234208	0.430532	0.00251921	0.963196	0.00931678	0.842895	0.0136634	0.814297	0.0184963	0.422926	0.894697
crAss|delta|delta8	k__Bacteria|p__Bacteroidetes|c__Bacteroidia|o__Bacteroidales|f__Bacteroidaceae|g__Bacteroides|s__Bacteroides_sp_OM08_11	0.0184961	0.533616	NA	NA	NA	NA	NA	NA	0.0184961	0.533616	0.902881
crAss|alpha_gamma|alpha20	k__Bacteria|p__Firmicutes|c__Clostridia|o__Clostridiales|f__Lachnospiraceae|g__Butyrivibrio|s__Butyrivibrio_sp_CAG_318	-0.00241391	0.935255	-0.0442924	0.416971	-0.0146469	0.755356	0.10014	0.0843899	0.0184924	0.605028	0.906516
crAss|zeta|zeta25	k__Bacteria|p__Actinobacteria|c__Coriobacteriia|o__Eggerthellales|f__Eggerthellaceae|g__Slackia|s__Slackia_isoflavoniconvertens	0.0222308	0.454329	-0.0926296	0.08907	-0.0160809	0.732279	0.0574973	0.322563	0.0184838	0.477125	0.900263
crAss|zeta|zeta26	k__Bacteria|p__Firmicutes|c__Bacilli|o__Lactobacillales|f__Streptococcaceae|g__Streptococcus|s__Streptococcus_thermophilus	0.00746285	0.8017	0.0609264	0.263991	NA	NA	0.0543325	0.349957	0.0184771	0.525902	0.902881
crAss	k__Bacteria|p__Firmicutes|c__Tissierellia|o__Tissierellales|f__Peptoniphilaceae|g__Finegoldia	0.0324066	0.275337	NA	NA	-0.0119879	0.798711	NA	NA	0.0184754	0.505372	0.901907
crAss	k__Bacteria|p__Firmicutes|c__Tissierellia|o__Tissierellales|f__Peptoniphilaceae|g__Finegoldia|s__Finegoldia_magna	0.0324066	0.275337	NA	NA	-0.0119879	0.798711	NA	NA	0.0184754	0.505372	0.901907
crAss|epsilon	k__Bacteria|p__Firmicutes|c__Tissierellia|o__Tissierellales|f__Peptoniphilaceae|g__Peptoniphilus|s__Peptoniphilus_lacrimalis	0.0184696	0.534203	NA	NA	NA	NA	NA	NA	0.0184696	0.534203	0.902881
crAss|alpha_gamma|alpha7	k__Bacteria|p__Firmicutes|c__Clostridia|o__Clostridiales|f__Eubacteriaceae|g__Eubacterium|s__Eubacterium_sp_CAG_180	0.0244753	0.410063	NA	NA	NA	NA	-0.00394935	0.945873	0.018469	0.492506	0.901907
crAss|delta|delta11	k__Bacteria|p__Firmicutes|c__Bacilli|o__Lactobacillales|f__Lactobacillaceae|g__Lactobacillus|s__Lactobacillus_rhamnosus	0.0294803	0.321049	NA	NA	-0.00716569	0.878847	NA	NA	0.0184642	0.485704	0.901421
crAss|delta|delta11	k__Bacteria|p__Firmicutes|c__Firmicutes_unclassified	-0.0200268	0.500297	-0.0473648	0.385365	0.105422	0.024524	-0.026423	0.649618	0.0184601	0.66596	0.912622
crAss|delta|delta11	k__Bacteria|p__Firmicutes|c__Firmicutes_unclassified|o__Firmicutes_unclassified	-0.0200268	0.500297	-0.0473648	0.385365	0.105422	0.024524	-0.026423	0.649618	0.0184601	0.66596	0.912622
crAss|delta|delta11	k__Bacteria|p__Firmicutes|c__Firmicutes_unclassified|o__Firmicutes_unclassified|f__Firmicutes_unclassified	-0.0200268	0.500297	-0.0473648	0.385365	0.105422	0.024524	-0.026423	0.649618	0.0184601	0.66596	0.912622
crAss|delta|delta11	k__Bacteria|p__Firmicutes|c__Firmicutes_unclassified|o__Firmicutes_unclassified|f__Firmicutes_unclassified|g__Firmicutes_unclassified	-0.0200268	0.500297	-0.0473648	0.385365	0.105422	0.024524	-0.026423	0.649618	0.0184601	0.66596	0.912622
crAss|alpha_gamma|alpha24	k__Bacteria|p__Firmicutes|c__Erysipelotrichia|o__Erysipelotrichales|f__Erysipelotrichaceae|g__Holdemania	0.0184585	0.534447	NA	NA	NA	NA	NA	NA	0.0184585	0.534447	0.902881
crAss|alpha_gamma|alpha24	k__Bacteria|p__Firmicutes|c__Erysipelotrichia|o__Erysipelotrichales|f__Erysipelotrichaceae|g__Holdemania|s__Holdemania_filiformis	0.0184585	0.534447	NA	NA	NA	NA	NA	NA	0.0184585	0.534447	0.902881
crAss|beta|beta2	k__Bacteria|p__Firmicutes|c__Bacilli|o__Bacillales|f__Staphylococcaceae	0.0184575	0.53447	NA	NA	NA	NA	NA	NA	0.0184575	0.53447	0.902881
crAss|beta|beta2	k__Bacteria|p__Firmicutes|c__Bacilli|o__Bacillales|f__Staphylococcaceae|g__Staphylococcus	0.0184575	0.53447	NA	NA	NA	NA	NA	NA	0.0184575	0.53447	0.902881
crAss|epsilon	k__Bacteria|p__Firmicutes|c__Clostridia|o__Clostridiales|f__Ruminococcaceae|g__Harryflintia	0.0145657	0.623993	NA	NA	0.0281577	0.549113	NA	NA	0.0184521	0.463276	0.898969
crAss|epsilon	k__Bacteria|p__Firmicutes|c__Clostridia|o__Clostridiales|f__Ruminococcaceae|g__Harryflintia|s__Harryflintia_acetispora	0.0145657	0.623993	NA	NA	0.0281577	0.549113	NA	NA	0.0184521	0.463276	0.898969
crAss|delta|delta13	k__Bacteria|p__Bacteroidetes|c__Bacteroidia|o__Bacteroidales|f__Prevotellaceae|g__Prevotella|s__Prevotella_sp_CAG_1185	0.0477791	0.107658	0.0631159	0.24718	-0.0429318	0.36089	0.0354363	0.542296	0.0184489	0.555564	0.904575
crAss|alpha_gamma|alpha15	k__Bacteria|p__Firmicutes|c__Clostridia|o__Clostridiales|f__Ruminococcaceae|g__Ruminococcus|s__Ruminococcus_bromii	0.0415745	0.161604	0.0170613	0.754639	-0.0216207	0.645537	0.00560979	0.923176	0.0184482	0.474871	0.900263
crAss|delta|delta8	k__Bacteria|p__Firmicutes|c__Clostridia|o__Clostridiales|f__Lachnospiraceae|g__Fusicatenibacter	0.0199762	0.50138	-0.00202268	0.970446	0.0146132	0.755899	NA	NA	0.018448	0.462827	0.898606
crAss|delta|delta8	k__Bacteria|p__Firmicutes|c__Clostridia|o__Clostridiales|f__Lachnospiraceae|g__Fusicatenibacter|s__Fusicatenibacter_saccharivorans	0.0199762	0.50138	-0.00202268	0.970446	0.0146132	0.755899	NA	NA	0.018448	0.462827	0.898606
crAss|beta|beta26	k__Bacteria|p__Actinobacteria|c__Actinobacteria|o__Bifidobacteriales|f__Bifidobacteriaceae|g__Bifidobacterium|s__Bifidobacterium_bifidum	0.0184468	0.534707	NA	NA	NA	NA	NA	NA	0.0184468	0.534707	0.902881
crAss|epsilon|epsilon1	k__Bacteria|p__Firmicutes|c__Erysipelotrichia|o__Erysipelotrichales|f__Erysipelotrichaceae|g__Solobacterium	0.0254772	0.391161	NA	NA	0.00112599	0.980891	NA	NA	0.0184463	0.468204	0.900213
crAss|epsilon|epsilon1	k__Bacteria|p__Firmicutes|c__Erysipelotrichia|o__Erysipelotrichales|f__Erysipelotrichaceae|g__Solobacterium|s__Solobacterium_moorei	0.0254772	0.391161	NA	NA	0.00112599	0.980891	NA	NA	0.0184463	0.468204	0.900213
crAss|alpha_gamma|gamma4	k__Bacteria|p__Firmicutes|c__Clostridia|o__Clostridiales|f__Lachnospiraceae|g__Lachnoclostridium|s__Lachnoclostridium_sp_An138	-0.0371829	0.210666	-0.0460807	0.398393	0.0403005	0.391101	0.0888192	0.126057	0.0184428	0.627203	0.907589
crAss|delta|delta6	k__Bacteria|p__Proteobacteria|c__Deltaproteobacteria	0.00932174	0.753743	0.00894659	0.86983	0.0548114	0.243279	-0.0058087	0.920461	0.018435	0.461543	0.898273
crAss|delta|delta6	k__Bacteria|p__Proteobacteria|c__Deltaproteobacteria|o__Desulfovibrionales	0.00932174	0.753743	0.00894659	0.86983	0.0548114	0.243279	-0.0058087	0.920461	0.018435	0.461543	0.898273
crAss|delta|delta6	k__Bacteria|p__Proteobacteria|c__Deltaproteobacteria|o__Desulfovibrionales|f__Desulfovibrionaceae	0.00932174	0.753743	0.00894659	0.86983	0.0548114	0.243279	-0.0058087	0.920461	0.018435	0.461543	0.898273
crAss|delta	k__Bacteria|p__Firmicutes|c__Negativicutes|o__Veillonellales|f__Veillonellaceae|g__Dialister|s__Dialister_sp_CAG_357	0.0270721	0.362182	0.00130128	0.980984	0.00431632	0.926843	0.00713102	0.902436	0.018433	0.426238	0.895486
crAss|delta|delta16	k__Bacteria|p__Firmicutes|c__Bacilli|o__Lactobacillales|f__Lactobacillaceae|g__Lactobacillus|s__Lactobacillus_delbrueckii	0.0184225	0.535247	NA	NA	NA	NA	NA	NA	0.0184225	0.535247	0.902881
crAss|zeta|zeta20	k__Bacteria|p__Firmicutes|c__Erysipelotrichia|o__Erysipelotrichales|f__Erysipelotrichaceae|g__Holdemanella	0.00321143	0.913937	0.117304	0.0310777	0.0385881	0.411559	0.0425596	0.464207	0.0184104	0.439569	0.89639
crAss|zeta|zeta20	k__Bacteria|p__Firmicutes|c__Erysipelotrichia|o__Erysipelotrichales|f__Erysipelotrichaceae|g__Holdemanella|s__Holdemanella_biformis	0.00321143	0.913937	0.117304	0.0310777	0.0385881	0.411559	0.0425596	0.464207	0.0184104	0.439569	0.89639
crAss|delta|delta15	k__Bacteria|p__Firmicutes|c__Bacilli|o__Lactobacillales|f__Lactobacillaceae|g__Lactobacillus|s__Lactobacillus_vaginalis	NA	NA	NA	NA	0.0184095	0.695323	NA	NA	0.0184095	0.695323	0.919837
crAss|epsilon|epsilon3	k__Bacteria|p__Firmicutes|c__Erysipelotrichia	0.0274876	0.354859	0.0245189	0.653307	0.0190066	0.685958	-0.0155935	0.788645	0.0184089	0.436996	0.89639
crAss|epsilon|epsilon3	k__Bacteria|p__Firmicutes|c__Erysipelotrichia|o__Erysipelotrichales	0.0274876	0.354859	0.0245189	0.653307	0.0190066	0.685958	-0.0155935	0.788645	0.0184089	0.436996	0.89639
crAss|epsilon|epsilon3	k__Bacteria|p__Firmicutes|c__Erysipelotrichia|o__Erysipelotrichales|f__Erysipelotrichaceae	0.0274876	0.354859	0.0245189	0.653307	0.0190066	0.685958	-0.0155935	0.788645	0.0184089	0.436996	0.89639
crAss|delta|delta11	k__Bacteria|p__Firmicutes|c__Clostridia|o__Clostridiales|f__Peptostreptococcaceae|g__Peptostreptococcus|s__Peptostreptococcus_anaerobius	0.0236436	0.426159	NA	NA	0.00536269	0.909177	NA	NA	0.0184087	0.465554	0.900213
crAss|delta|delta7	k__Archaea|p__Euryarchaeota|c__Methanobacteria|o__Methanobacteriales|f__Methanobacteriaceae|g__Methanobrevibacter|s__Methanobrevibacter_smithii	0.00279119	0.925164	-0.0765897	0.160041	0.107031	0.0224108	-0.06299	0.278417	0.0184061	0.699349	0.920955
crAss|alpha_gamma|alpha15	k__Bacteria|p__Firmicutes|c__Clostridia|o__Clostridiales|f__Lachnospiraceae|g__Lachnoclostridium|s__Lachnoclostridium_sp_An131	-0.00680222	0.818935	-0.0410464	0.451961	0.0386417	0.410909	0.0630684	0.277818	0.018398	0.488197	0.901504
crAss|beta|beta29	k__Bacteria|p__Actinobacteria|c__Actinobacteria|o__Propionibacteriales	0.0183973	0.535804	-0.0447671	0.411991	NA	NA	NA	NA	0.0183973	0.535804	0.902881
crAss|beta|beta29	k__Bacteria|p__Actinobacteria|c__Actinobacteria|o__Propionibacteriales|f__Propionibacteriaceae	0.0183973	0.535804	-0.0447671	0.411991	NA	NA	NA	NA	0.0183973	0.535804	0.902881
crAss|delta|delta19	k__Bacteria|p__Firmicutes|c__Clostridia|o__Clostridiales|f__Clostridiales_unclassified|g__Lawsonibacter	0.01432	0.629855	0.0929676	0.087905	0.033371	0.477662	0.0110051	0.849948	0.0183953	0.426442	0.895519
crAss|delta|delta19	k__Bacteria|p__Firmicutes|c__Clostridia|o__Clostridiales|f__Clostridiales_unclassified|g__Lawsonibacter|s__Lawsonibacter_asaccharolyticus	0.01432	0.629855	0.0929676	0.087905	0.033371	0.477662	0.0110051	0.849948	0.0183953	0.426442	0.895519
crAss|beta|beta9	k__Bacteria|p__Firmicutes|c__Bacilli|o__Lactobacillales|f__Lactobacillaceae|g__Lactobacillus|s__Lactobacillus_rogosae	0.0245341	0.408939	NA	NA	NA	NA	-0.00447276	0.938713	0.0183938	0.494826	0.901907
crAss|beta|beta13	k__Bacteria|p__Bacteroidetes|c__Bacteroidia|o__Bacteroidales|f__Prevotellaceae|g__Prevotella|s__Prevotella_sp_CAG_485	0.0183882	0.536007	NA	NA	NA	NA	NA	NA	0.0183882	0.536007	0.902881
crAss|alpha_gamma|alpha18	k__Bacteria|p__Firmicutes|c__Clostridia|o__Clostridiales|f__Clostridiales_unclassified|g__Intestinimonas	0.0183854	0.536067	NA	NA	NA	NA	NA	NA	0.0183854	0.536067	0.902881
crAss|alpha_gamma|alpha18	k__Bacteria|p__Firmicutes|c__Clostridia|o__Clostridiales|f__Clostridiales_unclassified|g__Intestinimonas|s__Intestinimonas_butyriciproducens	0.0183854	0.536067	NA	NA	NA	NA	NA	NA	0.0183854	0.536067	0.902881
crAss|alpha_gamma|gamma4	k__Bacteria|p__Firmicutes|c__Firmicutes_unclassified|o__Firmicutes_unclassified|f__Firmicutes_unclassified|g__Firmicutes_unclassified|s__Firmicutes_bacterium_CAG_555	0.0183826	0.536131	-0.0759049	0.163821	NA	NA	NA	NA	0.0183826	0.536131	0.902881
crAss|zeta|zeta20	k__Bacteria|p__Firmicutes|c__Clostridia|o__Clostridiales|f__Ruminococcaceae	0.00137358	0.963131	-0.0668854	0.220013	0.0671171	0.152909	-0.00415531	0.943055	0.0183798	0.502226	0.901907
crAss|zeta|zeta20	k__Bacteria|p__Firmicutes|c__Erysipelotrichia|o__Erysipelotrichales|f__Erysipelotrichaceae|g__Holdemania	0.0332881	0.262483	-0.0348409	0.523237	0.0247012	0.599219	-0.0354548	0.542084	0.0183797	0.484465	0.901421
crAss|zeta|zeta20	k__Bacteria|p__Firmicutes|c__Erysipelotrichia|o__Erysipelotrichales|f__Erysipelotrichaceae|g__Holdemania|s__Holdemania_filiformis	0.0332881	0.262483	-0.0348409	0.523237	0.0247012	0.599219	-0.0354548	0.542084	0.0183797	0.484465	0.901421
crAss|alpha_gamma|gamma4	k__Bacteria|p__Actinobacteria|c__Coriobacteriia|o__Coriobacteriales|f__Coriobacteriaceae|g__Collinsella|s__Collinsella_aerofaciens	0.025074	0.398703	-0.0314023	0.565069	0.0295982	0.528857	-0.0217801	0.708072	0.018372	0.449248	0.897866
crAss|delta|delta19	k__Bacteria|p__Firmicutes|c__Clostridia|o__Clostridiales|f__Lachnospiraceae|g__Tyzzerella	0.0180957	0.542513	NA	NA	-0.0676563	0.14963	0.117021	0.0435338	0.0183637	0.718664	0.928219
crAss|delta|delta19	k__Bacteria|p__Firmicutes|c__Clostridia|o__Clostridiales|f__Lachnospiraceae|g__Tyzzerella|s__Tyzzerella_nexilis	0.0180957	0.542513	NA	NA	-0.0676563	0.14963	0.117021	0.0435338	0.0183637	0.718664	0.928219
crAss|zeta|zeta9	k__Bacteria|p__Proteobacteria|c__Gammaproteobacteria|o__Pasteurellales	0.0183539	0.536766	0.0179251	0.742644	NA	NA	NA	NA	0.0183539	0.536766	0.902881
crAss|zeta|zeta9	k__Bacteria|p__Proteobacteria|c__Gammaproteobacteria|o__Pasteurellales|f__Pasteurellaceae	0.0183539	0.536766	0.0179251	0.742644	NA	NA	NA	NA	0.0183539	0.536766	0.902881
crAss|zeta|zeta9	k__Bacteria|p__Proteobacteria|c__Gammaproteobacteria|o__Pasteurellales|f__Pasteurellaceae|g__Haemophilus	0.0183539	0.536766	0.0179251	0.742644	NA	NA	NA	NA	0.0183539	0.536766	0.902881
crAss|delta|delta4	k__Bacteria|p__Firmicutes|c__Clostridia|o__Clostridiales|f__Ruminococcaceae|g__Ruminococcus|s__Ruminococcus_bicirculans	-0.0527539	0.0756429	-0.0778531	0.153241	0.0660687	0.159441	0.0729137	0.209455	0.0183488	0.665379	0.912622
crAss|alpha_gamma|alpha23	k__Bacteria|p__Firmicutes|c__Clostridia|o__Clostridiales|f__Ruminococcaceae|g__Ruminococcaceae_unclassified	0.0178348	0.54835	NA	NA	NA	NA	0.0202923	0.727192	0.0183449	0.488316	0.901504
crAss|alpha_gamma|gamma3	k__Bacteria|p__Firmicutes|c__Clostridia|o__Clostridiales|f__Clostridiales_Family_XIII_Incertae_Sedis|g__Clostridiales_Family_XIII_Incertae_Sedis_unclassified|s__Eubacterium_brachy	0.0183446	0.536974	NA	NA	NA	NA	NA	NA	0.0183446	0.536974	0.902881
crAss|delta|delta19	k__Bacteria|p__Proteobacteria|c__Betaproteobacteria	0.0173499	0.559279	-0.0321124	0.556301	0.00940587	0.841413	0.0357912	0.538256	0.0183439	0.427957	0.895519
crAss|zeta|zeta14	k__Bacteria|p__Proteobacteria|c__Gammaproteobacteria|o__Enterobacterales|f__Enterobacteriaceae|g__Escherichia|s__Escherichia_coli	0.018336	0.537165	NA	NA	NA	NA	NA	NA	0.018336	0.537165	0.902881
crAss|zeta|zeta26	k__Bacteria|p__Firmicutes|c__Bacilli|o__Lactobacillales|f__Lactobacillaceae|g__Lactobacillus|s__Lactobacillus_sakei	0.00284963	0.923602	-0.022319	0.682642	NA	NA	0.0617258	0.288196	0.0183288	0.566408	0.905308
crAss|beta|beta28	k__Bacteria|p__Bacteroidetes|c__Bacteroidia|o__Bacteroidales|f__Bacteroidaceae|g__Bacteroides|s__Bacteroides_massiliensis	0.0119496	0.687574	NA	NA	NA	NA	0.0419375	0.47077	0.0183278	0.497401	0.901907
crAss|delta|delta10	k__Bacteria|p__Candidatus_Melainabacteria	0.018315	0.537632	NA	NA	NA	NA	NA	NA	0.018315	0.537632	0.902881
crAss|delta|delta10	k__Bacteria|p__Candidatus_Melainabacteria|c__Candidatus_Melainabacteria_unclassified	0.018315	0.537632	NA	NA	NA	NA	NA	NA	0.018315	0.537632	0.902881
crAss|delta|delta10	k__Bacteria|p__Candidatus_Melainabacteria|c__Candidatus_Melainabacteria_unclassified|o__Candidatus_Gastranaerophilales	0.018315	0.537632	NA	NA	NA	NA	NA	NA	0.018315	0.537632	0.902881
crAss|delta|delta10	k__Bacteria|p__Candidatus_Melainabacteria|c__Candidatus_Melainabacteria_unclassified|o__Candidatus_Gastranaerophilales|f__Candidatus_Gastranaerophilales_unclassified	0.018315	0.537632	NA	NA	NA	NA	NA	NA	0.018315	0.537632	0.902881
crAss|delta|delta10	k__Bacteria|p__Candidatus_Melainabacteria|c__Candidatus_Melainabacteria_unclassified|o__Candidatus_Gastranaerophilales|f__Candidatus_Gastranaerophilales_unclassified|g__Candidatus_Gastranaerophilales_unclassified	0.018315	0.537632	NA	NA	NA	NA	NA	NA	0.018315	0.537632	0.902881
crAss|delta|delta10	k__Bacteria|p__Candidatus_Melainabacteria|c__Candidatus_Melainabacteria_unclassified|o__Candidatus_Gastranaerophilales|f__Candidatus_Gastranaerophilales_unclassified|g__Candidatus_Gastranaerophilales_unclassified|s__Candidatus_Gastranaerophilales_bacterium	0.018315	0.537632	NA	NA	NA	NA	NA	NA	0.018315	0.537632	0.902881
crAss|beta|beta29	k__Bacteria|p__Firmicutes|c__Bacilli|o__Lactobacillales|f__Leuconostocaceae|g__Leuconostoc|s__Leuconostoc_mesenteroides	0.025492	0.390886	-0.0300083	0.582473	NA	NA	-0.00786712	0.892423	0.0183149	0.501802	0.901907
crAss|delta|delta7	k__Bacteria|p__Firmicutes|c__Clostridia|o__Clostridiales|f__Ruminococcaceae|g__Ruminococcaceae_unclassified	0.0127943	0.666775	-0.0966308	0.0760453	0.0848907	0.0704407	-0.0551125	0.343073	0.0183113	0.640333	0.908259
crAss|zeta|zeta20	k__Bacteria|p__Actinobacteria|c__Coriobacteriia|o__Coriobacteriales|f__Coriobacteriaceae|g__Collinsella|s__Collinsella_aerofaciens	-0.0329967	0.266685	-0.0404228	0.458867	0.0369699	0.43146	0.0885359	0.127274	0.0183083	0.616953	0.906516
crAss|beta|beta26	k__Bacteria|p__Verrucomicrobia|c__Verrucomicrobiae|o__Verrucomicrobiales|f__Akkermansiaceae|g__Akkermansia|s__Akkermansia_muciniphila	0.0183032	0.537893	NA	NA	NA	NA	NA	NA	0.0183032	0.537893	0.902881
crAss|alpha_gamma|alpha26	k__Bacteria|p__Actinobacteria|c__Actinobacteria|o__Bifidobacteriales|f__Bifidobacteriaceae|g__Parascardovia	0.0669704	0.024054	NA	NA	-0.0435405	0.354116	NA	NA	0.018301	0.7279	0.930758
crAss|alpha_gamma|alpha26	k__Bacteria|p__Actinobacteria|c__Actinobacteria|o__Bifidobacteriales|f__Bifidobacteriaceae|g__Parascardovia|s__Parascardovia_denticolens	0.0669704	0.024054	NA	NA	-0.0435405	0.354116	NA	NA	0.018301	0.7279	0.930758
crAss|delta|delta28	k__Bacteria|p__Firmicutes|c__Erysipelotrichia|o__Erysipelotrichales|f__Erysipelotrichaceae|g__Faecalitalea	0.0183001	0.537961	NA	NA	NA	NA	NA	NA	0.0183001	0.537961	0.902881
crAss|delta|delta28	k__Bacteria|p__Firmicutes|c__Erysipelotrichia|o__Erysipelotrichales|f__Erysipelotrichaceae|g__Faecalitalea|s__Faecalitalea_cylindroides	0.0183001	0.537961	NA	NA	NA	NA	NA	NA	0.0183001	0.537961	0.902881
crAss|zeta|zeta26	k__Bacteria|p__Bacteroidetes|c__Bacteroidia|o__Bacteroidales|f__Barnesiellaceae|g__Barnesiella|s__Barnesiella_intestinihominis	0.0434645	0.143361	0.049872	0.360687	NA	NA	-0.0355434	0.541075	0.0182984	0.636701	0.908009
crAss|delta|delta6	k__Bacteria|p__Proteobacteria|c__Betaproteobacteria|o__Burkholderiales	0.00532503	0.857779	-0.00949069	0.86199	0.0560739	0.232577	0.00511714	0.929905	0.0182978	0.460951	0.898273
crAss|alpha_gamma|alpha21	k__Bacteria|p__Firmicutes|c__Clostridia	0.0182957	0.53806	NA	NA	NA	NA	NA	NA	0.0182957	0.53806	0.902881
crAss|alpha_gamma|alpha21	k__Bacteria|p__Firmicutes|c__Clostridia|o__Clostridiales	0.0182957	0.53806	NA	NA	NA	NA	NA	NA	0.0182957	0.53806	0.902881
crAss|delta|delta8	k__Bacteria|p__Firmicutes|c__Clostridia|o__Clostridiales|f__Ruminococcaceae|g__Gemmiger|s__Gemmiger_formicilis	0.00471583	0.873905	-0.118165	0.0298548	0.048161	0.305326	NA	NA	0.0182905	0.506954	0.901907
crAss	k__Bacteria|p__Firmicutes|c__Bacilli|o__Lactobacillales|f__Lactobacillaceae|g__Lactobacillus|s__Lactobacillus_algidus	0.0182884	0.538222	NA	NA	NA	NA	NA	NA	0.0182884	0.538222	0.902881
crAss|delta|delta11	k__Bacteria|p__Firmicutes|c__Bacilli|o__Bacillales|f__Bacillales_unclassified|g__Gemella|s__Gemella_morbillorum	NA	NA	NA	NA	0.0182879	0.697237	NA	NA	0.0182879	0.697237	0.920646
crAss|alpha_gamma|alpha26	k__Bacteria|p__Firmicutes|c__Clostridia|o__Clostridiales|f__Ruminococcaceae|g__Ruminococcus|s__Ruminococcus_bicirculans	0.00567389	0.84857	-0.0316793	0.561641	0.0597183	0.203563	-0.00342477	0.953054	0.0182849	0.477482	0.900263
crAss|zeta|zeta9	k__Bacteria|p__Firmicutes	0.0182843	0.538312	0.0441213	0.418775	NA	NA	NA	NA	0.0182843	0.538312	0.902881
crAss|delta	k__Bacteria|p__Firmicutes|c__Clostridia|o__Clostridiales|f__Lachnospiraceae|g__Roseburia|s__Roseburia_faecis	0.0109278	0.713051	-0.00908514	0.867832	0.0532313	0.257154	-0.00961571	0.868709	0.0182826	0.465692	0.900213
crAss|delta|delta8	k__Bacteria|p__Firmicutes|c__Bacilli|o__Lactobacillales|f__Streptococcaceae|g__Streptococcus|s__Streptococcus_sp_F0442	0.0213547	0.472312	-0.0473985	0.385027	0.0105845	0.821855	NA	NA	0.0182822	0.467068	0.900213
crAss	k__Bacteria|p__Bacteroidetes|c__Bacteroidia|o__Bacteroidales|f__Prevotellaceae|g__Prevotella|s__Prevotella_sp_885	0.0623426	0.0357257	NA	NA	NA	NA	-0.0497152	0.392474	0.0182804	0.730135	0.931383
crAss|zeta|zeta13	k__Bacteria|p__Firmicutes|c__Clostridia|o__Clostridiales|f__Clostridiales_Family_XIII_Incertae_Sedis|g__Mogibacterium	0.0452533	0.12759	-0.00468734	0.93158	-0.00966689	0.837073	-0.0201125	0.729515	0.0182743	0.493077	0.901907
crAss|delta|delta19	k__Bacteria|p__Bacteroidetes|c__Bacteroidia|o__Bacteroidales|f__Prevotellaceae|g__Prevotella|s__Prevotella_sp_CAG_5226	-0.0134505	0.65079	NA	NA	NA	NA	0.0771865	0.183904	0.0182694	0.674421	0.914785
crAss|beta|beta26	k__Bacteria|p__Firmicutes|c__Bacilli|o__Lactobacillales|f__Lactobacillaceae|g__Lactobacillus|s__Lactobacillus_paragasseri	0.0182668	0.538701	NA	NA	NA	NA	NA	NA	0.0182668	0.538701	0.902881
crAss|alpha_gamma|alpha25	k__Bacteria|p__Actinobacteria|c__Actinobacteria|o__Actinomycetales	0.0182658	0.538723	NA	NA	NA	NA	NA	NA	0.0182658	0.538723	0.902881
crAss|alpha_gamma|alpha25	k__Bacteria|p__Actinobacteria|c__Actinobacteria|o__Actinomycetales|f__Actinomycetaceae	0.0182658	0.538723	NA	NA	NA	NA	NA	NA	0.0182658	0.538723	0.902881
crAss|delta|delta8	k__Bacteria|p__Firmicutes|c__Clostridia|o__Clostridiales|f__Clostridiaceae|g__Clostridium|s__Clostridium_sp_CAG_167	0.0844763	0.00440029	-0.103779	0.0566445	-0.0581988	0.215324	NA	NA	0.0182654	0.789266	0.951609
crAss|beta|beta3	k__Bacteria|p__Actinobacteria|c__Coriobacteriia|o__Coriobacteriales|f__Coriobacteriaceae|g__Enorma	0.00950207	0.749137	NA	NA	NA	NA	0.048888	0.400408	0.0182653	0.513121	0.902881
crAss|delta|delta5	k__Bacteria|p__Firmicutes|c__Firmicutes_unclassified|o__Firmicutes_unclassified|f__Firmicutes_unclassified|g__Firmicutes_unclassified|s__Firmicutes_bacterium_CAG_238	0.0916266	0.00200171	0.0203765	0.708948	-0.0532334	0.257135	-0.00825451	0.88716	0.0182543	0.68197	0.91578
crAss|zeta|zeta14	k__Bacteria|p__Bacteroidetes|c__Bacteroidia|o__Bacteroidales|f__Rikenellaceae|g__Alistipes|s__Alistipes_shahii	0.0182511	0.539052	NA	NA	NA	NA	NA	NA	0.0182511	0.539052	0.902881
crAss|alpha_gamma|gamma1	k__Bacteria|p__Firmicutes|c__Clostridia|o__Clostridiales|f__Christensenellaceae	0.0484389	0.102879	0.0105934	0.846144	0.0281391	0.549376	-0.0575138	0.322424	0.0182482	0.582164	0.906094
crAss|alpha_gamma|gamma1	k__Bacteria|p__Firmicutes|c__Clostridia|o__Clostridiales|f__Christensenellaceae|g__Christensenella	0.0484389	0.102879	0.0105934	0.846144	0.0281391	0.549376	-0.0575138	0.322424	0.0182482	0.582164	0.906094
crAss|alpha_gamma|gamma1	k__Bacteria|p__Firmicutes|c__Clostridia|o__Clostridiales|f__Christensenellaceae|g__Christensenella|s__Christensenella_minuta	0.0484389	0.102879	0.0105934	0.846144	0.0281391	0.549376	-0.0575138	0.322424	0.0182482	0.582164	0.906094
crAss|zeta|zeta13	k__Bacteria|p__Firmicutes|c__Clostridia|o__Clostridiales|f__Ruminococcaceae|g__Ruminococcus|s__Ruminococcus_lactaris	0.00189517	0.949147	-0.0520794	0.339795	0.078347	0.0950841	-0.0272003	0.640026	0.0182421	0.575002	0.906094
crAss|delta|delta9	k__Bacteria|p__Firmicutes|c__Clostridia|o__Clostridiales|f__Lachnospiraceae|g__Lachnoclostridium|s__Clostridium_bolteae	0.0182418	0.539259	NA	NA	NA	NA	NA	NA	0.0182418	0.539259	0.902881
crAss|delta|delta10	k__Bacteria|p__Firmicutes|c__Clostridia|o__Clostridiales|f__Lachnospiraceae|g__Dorea|s__Dorea_sp_CAG_317	-0.0210735	0.478164	NA	NA	NA	NA	0.0826476	0.15469	0.0182374	0.710993	0.924963
crAss|beta	k__Bacteria|p__Bacteroidetes|c__Bacteroidia|o__Bacteroidales|f__Bacteroidaceae|g__Bacteroides|s__Bacteroides_sp_CAG_462	0.0182348	0.539413	NA	NA	NA	NA	NA	NA	0.0182348	0.539413	0.902881
crAss|zeta	k__Bacteria|p__Synergistetes|c__Synergistia|o__Synergistales|f__Synergistaceae|g__Cloacibacillus|s__Cloacibacillus_evryensis	0.0182312	0.539493	0.119031	0.0286676	NA	NA	NA	NA	0.0182312	0.539493	0.902881
crAss|alpha_gamma|alpha21	k__Bacteria|p__Firmicutes|c__Clostridia|o__Clostridiales|f__Lachnospiraceae|g__Lachnoclostridium|s__Clostridium_scindens	0.018227	0.539588	NA	NA	NA	NA	NA	NA	0.018227	0.539588	0.902881
crAss|delta	k__Bacteria|p__Firmicutes|c__Clostridia|o__Clostridiales|f__Clostridiales_Family_XIII_Incertae_Sedis|g__Mogibacterium	-0.0156105	0.599329	-0.00259149	0.962141	0.0845888	0.0714495	3.96655e-05	0.999456	0.0182208	0.585406	0.906196
crAss|beta|beta26	k__Bacteria|p__Verrucomicrobia	0.0182177	0.539795	NA	NA	NA	NA	NA	NA	0.0182177	0.539795	0.902881
crAss|beta|beta26	k__Bacteria|p__Verrucomicrobia|c__Verrucomicrobiae	0.0182177	0.539795	NA	NA	NA	NA	NA	NA	0.0182177	0.539795	0.902881
crAss|beta|beta26	k__Bacteria|p__Verrucomicrobia|c__Verrucomicrobiae|o__Verrucomicrobiales	0.0182177	0.539795	NA	NA	NA	NA	NA	NA	0.0182177	0.539795	0.902881
crAss|beta|beta26	k__Bacteria|p__Verrucomicrobia|c__Verrucomicrobiae|o__Verrucomicrobiales|f__Akkermansiaceae	0.0182177	0.539795	NA	NA	NA	NA	NA	NA	0.0182177	0.539795	0.902881
crAss|beta|beta26	k__Bacteria|p__Verrucomicrobia|c__Verrucomicrobiae|o__Verrucomicrobiales|f__Akkermansiaceae|g__Akkermansia	0.0182177	0.539795	NA	NA	NA	NA	NA	NA	0.0182177	0.539795	0.902881
crAss|delta|delta9	k__Bacteria|p__Firmicutes|c__Bacilli|o__Lactobacillales|f__Leuconostocaceae|g__Leuconostoc|s__Leuconostoc_pseudomesenteroides	0.0182101	0.539964	NA	NA	NA	NA	NA	NA	0.0182101	0.539964	0.902881
crAss|alpha_gamma|alpha20	k__Bacteria|p__Firmicutes|c__Firmicutes_unclassified|o__Firmicutes_unclassified|f__Firmicutes_unclassified|g__Firmicutes_unclassified|s__Firmicutes_bacterium_CAG_555	0.0182089	0.53999	-0.0310435	0.569525	NA	NA	NA	NA	0.0182089	0.53999	0.902881
crAss|zeta|zeta25	k__Archaea|p__Euryarchaeota|c__Methanobacteria|o__Methanobacteriales|f__Methanobacteriaceae|g__Methanobrevibacter	0.00408832	0.89057	0.0477695	0.381314	0.0536401	0.253513	0.0135439	0.815892	0.0182053	0.455452	0.898081
crAss|delta|delta12	k__Bacteria|p__Firmicutes|c__Clostridia|o__Clostridiales|f__Peptostreptococcaceae	0.0182041	0.540097	NA	NA	NA	NA	NA	NA	0.0182041	0.540097	0.902881
crAss|alpha_gamma|alpha20	k__Bacteria|p__Bacteroidetes|c__Bacteroidia|o__Bacteroidales|f__Bacteroidaceae|g__Bacteroides|s__Bacteroides_fluxus	0.0182038	0.540103	NA	NA	NA	NA	NA	NA	0.0182038	0.540103	0.902881
crAss|beta|beta9	k__Bacteria|p__Firmicutes|c__Bacilli|o__Bacillales|f__Bacillales_unclassified|g__Gemella|s__Gemella_sanguinis	-0.0149175	0.615638	NA	NA	NA	NA	0.0781611	0.178413	0.0182036	0.682686	0.91578
crAss|delta|delta9	k__Bacteria|p__Actinobacteria|c__Actinobacteria|o__Actinomycetales|f__Actinomycetaceae|g__Actinomyces|s__Actinomyces_graevenitzii	0.0181994	0.540202	NA	NA	NA	NA	NA	NA	0.0181994	0.540202	0.902881
crAss|delta|delta28	k__Bacteria|p__Firmicutes|c__Erysipelotrichia|o__Erysipelotrichales|f__Erysipelotrichaceae|g__Turicibacter	0.0181962	0.540273	NA	NA	NA	NA	NA	NA	0.0181962	0.540273	0.902881
crAss|delta|delta28	k__Bacteria|p__Firmicutes|c__Erysipelotrichia|o__Erysipelotrichales|f__Erysipelotrichaceae|g__Turicibacter|s__Turicibacter_sanguinis	0.0181962	0.540273	NA	NA	NA	NA	NA	NA	0.0181962	0.540273	0.902881
crAss|zeta|zeta27	k__Bacteria|p__Firmicutes|c__Negativicutes|o__Veillonellales|f__Veillonellaceae|g__Dialister	0.0701752	0.0180545	0.0981093	0.0716425	NA	NA	-0.05551	0.339598	0.0181932	0.759532	0.941397
crAss|alpha_gamma|alpha25	k__Bacteria|p__Actinobacteria|c__Actinobacteria|o__Bifidobacteriales|f__Bifidobacteriaceae|g__Bifidobacterium|s__Bifidobacterium_catenulatum	0.018193	0.540344	NA	NA	NA	NA	NA	NA	0.018193	0.540344	0.902881
crAss|delta|delta18	k__Bacteria|p__Bacteroidetes|c__Bacteroidia|o__Bacteroidales|f__Barnesiellaceae|g__Coprobacter	0.0181903	0.540403	-0.0210007	0.700456	NA	NA	NA	NA	0.0181903	0.540403	0.902881
crAss|delta|delta13	k__Bacteria|p__Synergistetes	-0.0141429	0.634097	-0.0203447	0.709382	NA	NA	0.0775652	0.181756	0.0181903	0.678913	0.914785
crAss|delta|delta13	k__Bacteria|p__Synergistetes|c__Synergistia	-0.0141429	0.634097	-0.0203447	0.709382	NA	NA	0.0775652	0.181756	0.0181903	0.678913	0.914785
crAss|delta|delta13	k__Bacteria|p__Synergistetes|c__Synergistia|o__Synergistales	-0.0141429	0.634097	-0.0203447	0.709382	NA	NA	0.0775652	0.181756	0.0181903	0.678913	0.914785
crAss|delta|delta13	k__Bacteria|p__Synergistetes|c__Synergistia|o__Synergistales|f__Synergistaceae	-0.0141429	0.634097	-0.0203447	0.709382	NA	NA	0.0775652	0.181756	0.0181903	0.678913	0.914785
crAss|delta|delta13	k__Bacteria|p__Firmicutes|c__Bacilli|o__Lactobacillales|f__Lactobacillaceae|g__Lactobacillus|s__Lactobacillus_oris	0.019081	0.520753	NA	NA	0.0210127	0.654852	0.0103736	0.858465	0.0181807	0.430692	0.896179
crAss|delta|delta9	k__Bacteria|p__Actinobacteria|c__Coriobacteriia	0.0181754	0.540737	NA	NA	NA	NA	NA	NA	0.0181754	0.540737	0.902881
crAss|beta|beta5	k__Bacteria|p__Synergistetes|c__Synergistia|o__Synergistales|f__Synergistaceae|g__Fretibacterium	0.018169	0.540878	NA	NA	NA	NA	NA	NA	0.018169	0.540878	0.902881
crAss|beta|beta5	k__Bacteria|p__Synergistetes|c__Synergistia|o__Synergistales|f__Synergistaceae|g__Fretibacterium|s__Fretibacterium_fastidiosum	0.018169	0.540878	NA	NA	NA	NA	NA	NA	0.018169	0.540878	0.902881
crAss|zeta|zeta14	k__Bacteria|p__Bacteroidetes|c__Bacteroidia|o__Bacteroidales|f__Prevotellaceae|g__Prevotella|s__Prevotella_sp_CAG_520	0.0181666	0.540932	NA	NA	NA	NA	NA	NA	0.0181666	0.540932	0.902881
crAss|delta|delta5	k__Bacteria|p__Firmicutes|c__Negativicutes|o__Veillonellales|f__Veillonellaceae|g__Dialister|s__Dialister_invisus	0.00507425	0.86441	-0.0192384	0.724526	0.0586304	0.211934	3.86597e-05	0.99947	0.0181644	0.474705	0.900263
crAss|alpha_gamma|gamma1	k__Bacteria|p__Bacteroidetes|c__Bacteroidia|o__Bacteroidales|f__Bacteroidaceae|g__Bacteroides|s__Bacteroides_vulgatus	0.0257741	0.385662	-0.0173284	0.750924	0.00736351	0.875529	0.00560148	0.92329	0.0181596	0.432428	0.896179
crAss|alpha_gamma|gamma4	k__Bacteria|p__Firmicutes|c__Clostridia|o__Clostridiales|f__Eubacteriaceae|g__Anaerofustis	0.0181587	0.541109	NA	NA	NA	NA	NA	NA	0.0181587	0.541109	0.902881
crAss|alpha_gamma|gamma4	k__Bacteria|p__Firmicutes|c__Clostridia|o__Clostridiales|f__Eubacteriaceae|g__Anaerofustis|s__Anaerofustis_stercorihominis	0.0181587	0.541109	NA	NA	NA	NA	NA	NA	0.0181587	0.541109	0.902881
crAss|delta|delta4	k__Bacteria|p__Firmicutes|c__Clostridia|o__Clostridiales|f__Ruminococcaceae	-0.0358488	0.227511	0.0124434	0.8197	0.0722479	0.123836	0.0501344	0.38849	0.0181564	0.612874	0.906516
crAss|zeta|zeta18	k__Bacteria|p__Firmicutes|c__Clostridia|o__Clostridiales|f__Ruminococcaceae|g__Ruminococcus|s__Ruminococcus_callidus	0.00786592	0.791231	-0.0806618	0.138908	0.126784	0.00677124	-0.0896506	0.122536	0.0181561	0.762885	0.942332
crAss|delta|delta15	k__Bacteria|p__Firmicutes|c__Clostridia|o__Clostridiales|f__Lachnospiraceae|g__Lachnoclostridium|s__Lachnoclostridium_sp_An14	NA	NA	NA	NA	0.0181502	0.699405	NA	NA	0.0181502	0.699405	0.920955
crAss|delta	k__Bacteria|p__Bacteroidetes|c__Bacteroidia|o__Bacteroidales|f__Prevotellaceae|g__Prevotella|s__Prevotella_sp_CAG_873	0.0272683	0.358713	NA	NA	NA	NA	-0.0134409	0.817267	0.0181497	0.518422	0.902881
crAss|delta|delta16	k__Bacteria|p__Bacteroidetes|c__Bacteroidia|o__Bacteroidales|f__Odoribacteraceae|g__Odoribacter	0.018149	0.541323	NA	NA	NA	NA	NA	NA	0.018149	0.541323	0.902881
crAss|alpha_gamma|alpha27	k__Bacteria|p__Firmicutes|c__Bacilli|o__Bacillales|f__Bacillales_unclassified|g__Gemella|s__Gemella_asaccharolytica	0.0181471	0.541366	NA	NA	NA	NA	NA	NA	0.0181471	0.541366	0.902881
crAss|delta|delta26	k__Bacteria|p__Actinobacteria|c__Actinobacteria|o__Bifidobacteriales|f__Bifidobacteriaceae|g__Parascardovia	0.0181461	0.541388	NA	NA	NA	NA	NA	NA	0.0181461	0.541388	0.902881
crAss|delta|delta26	k__Bacteria|p__Actinobacteria|c__Actinobacteria|o__Bifidobacteriales|f__Bifidobacteriaceae|g__Parascardovia|s__Parascardovia_denticolens	0.0181461	0.541388	NA	NA	NA	NA	NA	NA	0.0181461	0.541388	0.902881
crAss|alpha_gamma|alpha27	k__Bacteria|p__Firmicutes|c__Clostridia|o__Clostridiales|f__Ruminococcaceae|g__Gemmiger|s__Gemmiger_formicilis	0.057071	0.0545859	0.0514635	0.345546	0.0198784	0.672371	-0.0595042	0.305933	0.0181461	0.604243	0.906516
crAss|zeta|zeta19	k__Bacteria|p__Firmicutes|c__Clostridia|o__Clostridiales|f__Ruminococcaceae|g__Flavonifractor	0.0181453	0.541405	NA	NA	NA	NA	NA	NA	0.0181453	0.541405	0.902881
crAss|beta|beta16	k__Bacteria|p__Firmicutes|c__Clostridia|o__Clostridiales|f__Ruminococcaceae|g__Ruminococcus|s__Ruminococcus_sp_CAG_488	0.0675602	0.0228353	0.0520415	0.340148	NA	NA	-0.0536949	0.355649	0.018143	0.751603	0.938435
crAss|zeta|zeta3	k__Bacteria|p__Firmicutes|c__Clostridia|o__Clostridiales|f__Ruminococcaceae|g__Anaerotruncus|s__Anaerotruncus_sp_CAG_528	0.00864315	0.771151	NA	NA	NA	NA	0.0505949	0.384142	0.0181369	0.521478	0.902881
crAss|delta|delta7	k__Bacteria|p__Firmicutes|c__Bacilli|o__Lactobacillales|f__Lactobacillaceae|g__Sharpea	0.0117783	0.691822	0.150865	0.005448	NA	NA	0.0416781	0.47352	0.0181358	0.501824	0.901907
crAss|delta|delta7	k__Bacteria|p__Firmicutes|c__Bacilli|o__Lactobacillales|f__Lactobacillaceae|g__Sharpea|s__Sharpea_azabuensis	0.0117783	0.691822	0.150865	0.005448	NA	NA	0.0416781	0.47352	0.0181358	0.501824	0.901907
crAss|epsilon|epsilon3	k__Bacteria|p__Bacteroidetes|c__Bacteroidia|o__Bacteroidales|f__Porphyromonadaceae|g__Porphyromonas	0.0131101	0.659061	NA	NA	0.0306338	0.514532	NA	NA	0.0181315	0.472032	0.900263
crAss|zeta|zeta20	k__Bacteria|p__Bacteroidetes|c__Bacteroidia|o__Bacteroidales|f__Bacteroidaceae|g__Bacteroides|s__Bacteroides_sp_CAG_443	-0.0134725	0.650258	0.0481624	0.377405	NA	NA	0.0769621	0.185187	0.0181311	0.67614	0.914785
crAss|alpha_gamma|gamma3	k__Bacteria|p__Bacteroidetes|c__Bacteroidia|o__Bacteroidales|f__Porphyromonadaceae|g__Porphyromonas	0.0181286	0.541778	NA	NA	NA	NA	NA	NA	0.0181286	0.541778	0.902881
crAss|alpha_gamma|alpha26	k__Bacteria|p__Actinobacteria|c__Coriobacteriia|o__Eggerthellales|f__Eggerthellaceae|g__Denitrobacterium	0.0165857	0.576713	0.0341256	0.531808	0.0219687	0.640231	NA	NA	0.0181239	0.470725	0.900213
crAss|alpha_gamma|alpha26	k__Bacteria|p__Actinobacteria|c__Coriobacteriia|o__Eggerthellales|f__Eggerthellaceae|g__Denitrobacterium|s__Denitrobacterium_detoxificans	0.0165857	0.576713	0.0341256	0.531808	0.0219687	0.640231	NA	NA	0.0181239	0.470725	0.900213
crAss|delta|delta9	k__Bacteria|p__Proteobacteria|c__Proteobacteria_unclassified	0.0181177	0.542022	NA	NA	NA	NA	NA	NA	0.0181177	0.542022	0.902881
crAss|delta|delta9	k__Bacteria|p__Proteobacteria|c__Proteobacteria_unclassified|o__Proteobacteria_unclassified	0.0181177	0.542022	NA	NA	NA	NA	NA	NA	0.0181177	0.542022	0.902881
crAss|delta|delta9	k__Bacteria|p__Proteobacteria|c__Proteobacteria_unclassified|o__Proteobacteria_unclassified|f__Proteobacteria_unclassified	0.0181177	0.542022	NA	NA	NA	NA	NA	NA	0.0181177	0.542022	0.902881
crAss|delta|delta9	k__Bacteria|p__Proteobacteria|c__Proteobacteria_unclassified|o__Proteobacteria_unclassified|f__Proteobacteria_unclassified|g__Proteobacteria_unclassified	0.0181177	0.542022	NA	NA	NA	NA	NA	NA	0.0181177	0.542022	0.902881
crAss|delta|delta9	k__Bacteria|p__Proteobacteria|c__Proteobacteria_unclassified|o__Proteobacteria_unclassified|f__Proteobacteria_unclassified|g__Proteobacteria_unclassified|s__Proteobacteria_bacterium_CAG_139	0.0181177	0.542022	NA	NA	NA	NA	NA	NA	0.0181177	0.542022	0.902881
crAss|beta	k__Bacteria|p__Bacteroidetes|c__Bacteroidia|o__Bacteroidales|f__Bacteroidaceae|g__Bacteroides|s__Bacteroides_sp_CAG_633	0.0181065	0.542272	NA	NA	NA	NA	NA	NA	0.0181065	0.542272	0.902881
crAss|zeta|zeta26	k__Archaea|p__Euryarchaeota|c__Methanobacteria|o__Methanobacteriales|f__Methanobacteriaceae|g__Methanobrevibacter|s__Methanobrevibacter_smithii	0.024568	0.408292	0.083462	0.125666	NA	NA	-0.00582004	0.920306	0.0181058	0.503036	0.901907
crAss|delta|delta7	k__Archaea|p__Euryarchaeota|c__Methanobacteria|o__Methanobacteriales|f__Methanobacteriaceae|g__Methanobrevibacter	0.00204286	0.94519	-0.0773112	0.156131	0.107031	0.0224108	-0.06299	0.278417	0.0181043	0.704303	0.922894
crAss|zeta|zeta1	k__Bacteria|p__Synergistetes	-0.034224	0.249294	0.0301331	0.580905	NA	NA	0.0917752	0.113886	0.0180993	0.761505	0.942005
crAss|zeta|zeta1	k__Bacteria|p__Synergistetes|c__Synergistia	-0.034224	0.249294	0.0301331	0.580905	NA	NA	0.0917752	0.113886	0.0180993	0.761505	0.942005
crAss|zeta|zeta1	k__Bacteria|p__Synergistetes|c__Synergistia|o__Synergistales	-0.034224	0.249294	0.0301331	0.580905	NA	NA	0.0917752	0.113886	0.0180993	0.761505	0.942005
crAss|zeta|zeta1	k__Bacteria|p__Synergistetes|c__Synergistia|o__Synergistales|f__Synergistaceae	-0.034224	0.249294	0.0301331	0.580905	NA	NA	0.0917752	0.113886	0.0180993	0.761505	0.942005
crAss|alpha_gamma|alpha23	k__Bacteria|p__Fusobacteria	0.0131033	0.659227	NA	NA	NA	NA	0.0369672	0.52498	0.0180987	0.497817	0.901907
crAss|alpha_gamma|alpha23	k__Bacteria|p__Fusobacteria|c__Fusobacteriia	0.0131033	0.659227	NA	NA	NA	NA	0.0369672	0.52498	0.0180987	0.497817	0.901907
crAss|alpha_gamma|alpha23	k__Bacteria|p__Fusobacteria|c__Fusobacteriia|o__Fusobacteriales	0.0131033	0.659227	NA	NA	NA	NA	0.0369672	0.52498	0.0180987	0.497817	0.901907
crAss|alpha_gamma|alpha23	k__Bacteria|p__Fusobacteria|c__Fusobacteriia|o__Fusobacteriales|f__Fusobacteriaceae	0.0131033	0.659227	NA	NA	NA	NA	0.0369672	0.52498	0.0180987	0.497817	0.901907
crAss|epsilon	k__Bacteria|p__Actinobacteria|c__Actinobacteria|o__Actinomycetales|f__Actinomycetaceae|g__Actinomyces|s__Actinomyces_sp_oral_taxon_170	0.018093	0.542573	NA	NA	NA	NA	NA	NA	0.018093	0.542573	0.902881
crAss|delta|delta10	k__Bacteria|p__Firmicutes|c__Clostridia|o__Clostridiales|f__Clostridiales_unclassified|g__Monoglobus	0.071711	0.0156758	NA	NA	NA	NA	-0.0568146	0.328352	0.0180901	0.766073	0.942974
crAss|delta|delta10	k__Bacteria|p__Firmicutes|c__Clostridia|o__Clostridiales|f__Clostridiales_unclassified|g__Monoglobus|s__Monoglobus_pectinilyticus	0.071711	0.0156758	NA	NA	NA	NA	-0.0568146	0.328352	0.0180901	0.766073	0.942974
crAss|alpha_gamma|alpha27	k__Bacteria|p__Firmicutes|c__Clostridia|o__Clostridiales|f__Clostridiales_unclassified|g__Clostridiales_unclassified|s__Bacteroides_pectinophilus	0.0180855	0.542741	-0.00977341	0.857922	NA	NA	NA	NA	0.0180855	0.542741	0.902881
crAss|alpha_gamma|alpha25	k__Bacteria|p__Firmicutes|c__Clostridia|o__Clostridiales|f__Lachnospiraceae|g__Anaerotignum	0.0180838	0.542777	NA	NA	NA	NA	NA	NA	0.0180838	0.542777	0.902881
crAss|alpha_gamma|alpha25	k__Bacteria|p__Firmicutes|c__Clostridia|o__Clostridiales|f__Lachnospiraceae|g__Anaerotignum|s__Anaerotignum_lactatifermentans	0.0180838	0.542777	NA	NA	NA	NA	NA	NA	0.0180838	0.542777	0.902881
crAss|beta|beta16	k__Bacteria|p__Actinobacteria|c__Actinobacteria|o__Bifidobacteriales|f__Bifidobacteriaceae|g__Aeriscardovia	0.0147263	0.620173	0.0846184	0.120492	0.0389742	0.406891	-0.00129364	0.982258	0.0180828	0.440543	0.89639
crAss|beta|beta16	k__Bacteria|p__Actinobacteria|c__Actinobacteria|o__Bifidobacteriales|f__Bifidobacteriaceae|g__Aeriscardovia|s__Aeriscardovia_aeriphila	0.0147263	0.620173	0.0846184	0.120492	0.0389742	0.406891	-0.00129364	0.982258	0.0180828	0.440543	0.89639
crAss|alpha_gamma|alpha23	k__Bacteria|p__Actinobacteria|c__Coriobacteriia	-0.00674007	0.820561	NA	NA	NA	NA	0.0714899	0.218512	0.0180794	0.638419	0.908259
crAss|alpha_gamma|alpha20	k__Bacteria|p__Bacteroidetes|c__Bacteroidia|o__Bacteroidales|f__Rikenellaceae|g__Alistipes|s__Alistipes_shahii	-0.0390501	0.188631	-0.0348685	0.522909	0.127153	0.00661089	-0.0300081	0.605883	0.0180737	0.735219	0.932849
crAss|zeta|zeta18	k__Bacteria|p__Firmicutes|c__Clostridia|o__Clostridiales|f__Clostridiales_Family_XIII_Incertae_Sedis	-0.0119547	0.687448	0.0129581	0.812379	0.0970627	0.0384887	-0.0292959	0.614466	0.0180646	0.647309	0.908744
crAss|delta|delta2	k__Bacteria|p__Firmicutes|c__Clostridia|o__Clostridiales|f__Clostridiaceae|g__Clostridium|s__Clostridium_sp_CAG_964	0.0180623	0.543257	NA	NA	NA	NA	NA	NA	0.0180623	0.543257	0.902881
crAss|zeta	k__Bacteria|p__Actinobacteria|c__Actinobacteria|o__Propionibacteriales|f__Propionibacteriaceae|g__Propionibacterium	0.037763	0.20363	0.0604962	0.267385	-0.0196472	0.675965	NA	NA	0.0180617	0.559205	0.904852
crAss|alpha_gamma	k__Bacteria|p__Firmicutes|c__Negativicutes|o__Veillonellales|f__Veillonellaceae|g__Megasphaera|s__Megasphaera_elsdenii	0.0252856	0.394734	-0.0149242	0.784564	0.00957091	0.838668	0.00342073	0.953109	0.0180554	0.435024	0.89639
crAss|delta|delta13	k__Bacteria|p__Firmicutes|c__Clostridia|o__Clostridiales|f__Ruminococcaceae|g__Ruminococcus|s__Ruminococcus_sp_CAG_330	0.0339082	0.253692	0.0374826	0.49221	0.00176854	0.96999	-0.0133709	0.818202	0.0180522	0.453414	0.897866
crAss|beta	k__Bacteria|p__Firmicutes|c__Clostridia|o__Clostridiales|f__Clostridiales_Family_XIII_Incertae_Sedis	-0.0247455	0.404913	0.0578864	0.28861	0.106033	0.0237025	-0.0215074	0.711563	0.0180512	0.675475	0.914785
crAss|alpha_gamma|gamma1	k__Bacteria|p__Firmicutes|c__Clostridia|o__Clostridiales|f__Eubacteriaceae|g__Eubacterium|s__Eubacterium_callanderi	0.0120705	0.684582	NA	NA	0.0328672	0.484339	NA	NA	0.0180492	0.475453	0.900263
crAss|alpha_gamma|gamma1	k__Bacteria|p__Firmicutes|c__Bacilli|o__Lactobacillales|f__Streptococcaceae|g__Lactococcus|s__Lactococcus_lactis	-0.0331799	0.264038	-0.0351132	0.519994	0.102614	0.0286268	-0.0032644	0.95525	0.0180472	0.667967	0.91321
crAss|delta|delta5	k__Bacteria|p__Firmicutes|c__Clostridia|o__Clostridiales|f__Eubacteriaceae|g__Eubacterium|s__Eubacterium_sp_CAG_38	0.0105855	0.72166	0.051418	0.345972	0.0614951	0.19041	-0.0236206	0.684671	0.0180424	0.516892	0.902881
crAss|alpha_gamma|alpha25	k__Archaea|p__Euryarchaeota|c__Methanobacteria	0.0180412	0.54373	NA	NA	NA	NA	NA	NA	0.0180412	0.54373	0.902881
crAss|alpha_gamma|alpha25	k__Archaea|p__Euryarchaeota|c__Methanobacteria|o__Methanobacteriales	0.0180412	0.54373	NA	NA	NA	NA	NA	NA	0.0180412	0.54373	0.902881
crAss|alpha_gamma|alpha25	k__Archaea|p__Euryarchaeota|c__Methanobacteria|o__Methanobacteriales|f__Methanobacteriaceae	0.0180412	0.54373	NA	NA	NA	NA	NA	NA	0.0180412	0.54373	0.902881
crAss|zeta|zeta9	k__Bacteria|p__Firmicutes|c__Clostridia|o__Clostridiales|f__Ruminococcaceae|g__Ruminococcus|s__Ruminococcus_sp_CAG_488	0.0180386	0.543787	0.188907	0.000480075	NA	NA	NA	NA	0.0180386	0.543787	0.902881
crAss|zeta|zeta13	k__Bacteria|p__Actinobacteria|c__Actinobacteria|o__Corynebacteriales|f__Corynebacteriaceae	0.0483714	0.10336	NA	NA	-0.0293165	0.532788	NA	NA	0.0180375	0.635425	0.907929
crAss|zeta|zeta13	k__Bacteria|p__Actinobacteria|c__Actinobacteria|o__Corynebacteriales|f__Corynebacteriaceae|g__Corynebacterium	0.0483714	0.10336	NA	NA	-0.0293165	0.532788	NA	NA	0.0180375	0.635425	0.907929
crAss|delta	k__Bacteria|p__Bacteroidetes|c__Bacteroidia|o__Bacteroidales|f__Bacteroidaceae|g__Bacteroides|s__Bacteroides_finegoldii	0.00508949	0.864007	0.0879685	0.106436	0.0204904	0.662896	0.0589172	0.310738	0.0180375	0.459116	0.898081
crAss|beta|beta29	k__Bacteria|p__Firmicutes|c__Firmicutes_unclassified|o__Firmicutes_unclassified|f__Firmicutes_unclassified|g__Firmicutes_unclassified|s__Firmicutes_bacterium_CAG_238	0.00779444	0.793084	0.153089	0.00479151	NA	NA	0.0522326	0.36892	0.018036	0.529606	0.902881
crAss|zeta	k__Bacteria|p__Firmicutes|c__Clostridia|o__Clostridiales|f__Lachnospiraceae|g__Blautia|s__Blautia_wexlerae	-0.021298	0.473489	0.0391247	0.473431	0.0564864	0.229154	0.0575692	0.321957	0.0180295	0.553429	0.904102
crAss|delta|delta15	k__Bacteria|p__Lentisphaerae	0.0180272	0.544042	NA	NA	NA	NA	NA	NA	0.0180272	0.544042	0.902881
crAss|delta|delta15	k__Bacteria|p__Lentisphaerae|c__Lentisphaeria	0.0180272	0.544042	NA	NA	NA	NA	NA	NA	0.0180272	0.544042	0.902881
crAss|delta|delta15	k__Bacteria|p__Lentisphaerae|c__Lentisphaeria|o__Victivallales	0.0180272	0.544042	NA	NA	NA	NA	NA	NA	0.0180272	0.544042	0.902881
crAss|delta|delta15	k__Bacteria|p__Lentisphaerae|c__Lentisphaeria|o__Victivallales|f__Victivallaceae	0.0180272	0.544042	NA	NA	NA	NA	NA	NA	0.0180272	0.544042	0.902881
crAss|delta|delta15	k__Bacteria|p__Lentisphaerae|c__Lentisphaeria|o__Victivallales|f__Victivallaceae|g__Victivallis	0.0180272	0.544042	NA	NA	NA	NA	NA	NA	0.0180272	0.544042	0.902881
crAss|delta|delta15	k__Bacteria|p__Lentisphaerae|c__Lentisphaeria|o__Victivallales|f__Victivallaceae|g__Victivallis|s__Victivallis_vadensis	0.0180272	0.544042	NA	NA	NA	NA	NA	NA	0.0180272	0.544042	0.902881
crAss|delta|delta16	k__Bacteria|p__Firmicutes|c__Negativicutes|o__Selenomonadales|f__Selenomonadaceae|g__Megamonas|s__Megamonas_funiformis_CAG_377	0.0180265	0.544057	NA	NA	NA	NA	NA	NA	0.0180265	0.544057	0.902881
crAss|zeta|zeta27	k__Bacteria|p__Firmicutes|c__Clostridia|o__Clostridiales|f__Eubacteriaceae|g__Eubacterium|s__Eubacterium_ramulus	0.0154904	0.602141	-0.0776545	0.154295	NA	NA	0.0277352	0.633459	0.0180264	0.496165	0.901907
crAss|alpha_gamma|alpha21	k__Bacteria|p__Firmicutes|c__Clostridia|o__Clostridiales|f__Lachnospiraceae|g__Coprococcus	0.0180246	0.544101	NA	NA	NA	NA	NA	NA	0.0180246	0.544101	0.902881
crAss|beta|beta13	k__Bacteria|p__Bacteroidetes|c__Bacteroidia|o__Bacteroidales|f__Tannerellaceae|g__Parabacteroides|s__Parabacteroides_sp_CAG_409	0.0180228	0.54414	NA	NA	NA	NA	NA	NA	0.0180228	0.54414	0.902881
crAss|delta|delta6	k__Bacteria|p__Firmicutes|c__Bacilli|o__Lactobacillales|f__Leuconostocaceae|g__Leuconostoc	0.00154225	0.958608	-0.0236338	0.665049	0.0508958	0.278648	0.0257967	0.657389	0.0180213	0.457701	0.898081
crAss|beta|beta29	k__Bacteria|p__Actinobacteria|c__Actinobacteria|o__Bifidobacteriales|f__Bifidobacteriaceae|g__Bifidobacterium|s__Bifidobacterium_angulatum	0.0551751	0.06314	0.0727145	0.182318	NA	NA	-0.0450416	0.438538	0.0180212	0.705037	0.922924
crAss|delta|delta8	k__Bacteria|p__Bacteroidetes|c__Bacteroidia|o__Bacteroidales|f__Odoribacteraceae|g__Odoribacter|s__Odoribacter_splanchnicus	0.0329705	0.267065	0.0226927	0.677624	-0.0139249	0.767058	NA	NA	0.0180153	0.523634	0.902881
crAss|alpha_gamma|alpha26	k__Bacteria|p__Firmicutes|c__Negativicutes|o__Veillonellales|f__Veillonellaceae|g__Dialister|s__Dialister_invisus	0.0192545	0.516969	0.0576734	0.290391	0.0151115	0.747854	0.0176964	0.760955	0.0180153	0.434854	0.89639
crAss|alpha_gamma|alpha25	k__Archaea	0.018013	0.54436	NA	NA	NA	NA	NA	NA	0.018013	0.54436	0.902881
crAss|alpha_gamma|alpha25	k__Archaea|p__Euryarchaeota	0.018013	0.54436	NA	NA	NA	NA	NA	NA	0.018013	0.54436	0.902881
crAss|alpha_gamma|alpha18	k__Bacteria|p__Proteobacteria|c__Deltaproteobacteria|o__Desulfovibrionales|f__Desulfovibrionaceae|g__Desulfovibrio|s__Desulfovibrio_piger	0.0180097	0.544434	NA	NA	NA	NA	NA	NA	0.0180097	0.544434	0.902881
crAss|zeta|zeta24	k__Bacteria|p__Bacteroidetes|c__Bacteroidia|o__Bacteroidales|f__Bacteroidaceae|g__Bacteroides|s__Bacteroides_coprocola	0.0300791	0.311313	-0.0272861	0.617157	NA	NA	-0.0200194	0.730718	0.0179988	0.545526	0.902881
crAss|alpha_gamma|gamma3	k__Bacteria|p__Bacteroidetes|c__Bacteroidia|o__Bacteroidales|f__Bacteroidaceae|g__Bacteroides|s__Bacteroides_sp_OM08_11	0.0180507	0.543518	NA	NA	NA	NA	0.0177884	0.75975	0.0179984	0.496567	0.901907
crAss|delta|delta6	k__Bacteria|p__Proteobacteria|c__Betaproteobacteria	0.00532503	0.857779	-0.00949069	0.86199	0.0550673	0.241083	0.00511714	0.929905	0.0179936	0.466411	0.900213
crAss|alpha_gamma|alpha15	k__Bacteria|p__Bacteroidetes|c__Bacteroidia|o__Bacteroidales|f__Rikenellaceae|g__Alistipes|s__Alistipes_timonensis	0.00927527	0.754931	0.000607385	0.991124	0.0390249	0.406281	NA	NA	0.0179914	0.485048	0.901421
crAss|delta|delta19	k__Bacteria|p__Bacteroidetes|c__Bacteroidia|o__Bacteroidales|f__Rikenellaceae|g__Alistipes|s__Alistipes_onderdonkii	0.00131778	0.964628	0.00893544	0.86999	0.051169	0.276073	0.0258231	0.657059	0.0179905	0.459241	0.898081
crAss|delta|delta26	k__Bacteria|p__Firmicutes|c__Bacilli|o__Lactobacillales|f__Streptococcaceae|g__Streptococcus|s__Streptococcus_mutans	0.0438533	0.139812	0.0501227	0.358274	NA	NA	-0.0364473	0.530828	0.0179893	0.646658	0.908744
crAss|alpha_gamma|alpha15	k__Bacteria|p__Firmicutes|c__Bacilli|o__Lactobacillales|f__Streptococcaceae|g__Streptococcus|s__Streptococcus_sp_A12	-0.0153964	0.604348	-0.0745957	0.171233	0.0461715	0.325761	0.0639294	0.271297	0.0179874	0.531841	0.902881
crAss|alpha_gamma|alpha27	k__Bacteria|p__Firmicutes|c__Clostridia|o__Clostridiales|f__Clostridiaceae|g__Clostridium|s__Butyribacterium_methylotrophicum	0.0179866	0.54495	NA	NA	NA	NA	NA	NA	0.0179866	0.54495	0.902881
crAss|alpha_gamma	k__Bacteria|p__Proteobacteria|c__Deltaproteobacteria|o__Desulfovibrionales|f__Desulfovibrionaceae|g__Bilophila	0.00551907	0.852654	0.00204948	0.970055	0.0697733	0.13727	-0.0234318	0.687057	0.0179844	0.54501	0.902881
crAss|alpha_gamma	k__Bacteria|p__Proteobacteria|c__Deltaproteobacteria|o__Desulfovibrionales|f__Desulfovibrionaceae|g__Bilophila|s__Bilophila_wadsworthia	0.00551907	0.852654	0.00204948	0.970055	0.0697733	0.13727	-0.0234318	0.687057	0.0179844	0.54501	0.902881
crAss|delta|delta4	k__Bacteria|p__Actinobacteria|c__Actinobacteria|o__Actinomycetales|f__Actinomycetaceae|g__Actinomyces|s__Actinomyces_sp_oral_taxon_181	0.0182993	0.537979	NA	NA	0.0171868	0.714645	NA	NA	0.0179838	0.474148	0.900263
crAss|delta|delta4	k__Bacteria|p__Bacteroidetes|c__Bacteroidia|o__Bacteroidales|f__Rikenellaceae	-0.0137711	0.643038	-0.0078091	0.886259	0.108085	0.0211131	-0.0416917	0.473376	0.0179802	0.689981	0.917952
crAss|zeta|zeta26	k__Bacteria|p__Actinobacteria|c__Coriobacteriia|o__Coriobacteriales|f__Atopobiaceae|g__Olsenella	0.0365199	0.218921	-0.000772944	0.988704	NA	NA	-0.0293627	0.613659	0.0179797	0.597645	0.906516
crAss|beta|beta28	k__Bacteria|p__Firmicutes|c__Firmicutes_unclassified|o__Firmicutes_unclassified|f__Firmicutes_unclassified|g__Firmicutes_unclassified|s__Firmicutes_bacterium_CAG_170	0.0230739	0.437394	NA	NA	NA	NA	-0.00128392	0.982392	0.0179779	0.500979	0.901907
crAss|delta|delta17	k__Bacteria|p__Firmicutes|c__Bacilli|o__Lactobacillales|f__Lactobacillaceae|g__Lactobacillus|s__Lactobacillus_sakei	0.00728931	0.806218	-0.00859524	0.874899	0.0651277	0.165481	-0.0205096	0.724389	0.0179776	0.524611	0.902881
crAss|beta	k__Bacteria|p__Actinobacteria|c__Actinobacteria|o__Actinomycetales|f__Actinomycetaceae|g__Actinomyces|s__Actinomyces_oris	-0.008476	0.775457	0.067135	0.218293	0.0739035	0.115434	0.00566536	0.922418	0.0179711	0.540512	0.902881
crAss|zeta|zeta14	k__Bacteria|p__Bacteroidetes|c__Bacteroidia|o__Bacteroidales|f__Tannerellaceae|g__Parabacteroides|s__Parabacteroides_distasonis	0.0179706	0.545306	NA	NA	NA	NA	NA	NA	0.0179706	0.545306	0.902881
crAss|delta|delta8	k__Bacteria|p__Firmicutes|c__Negativicutes|o__Veillonellales|f__Veillonellaceae|g__Allisonella	0.0180384	0.543791	-0.0270694	0.619956	0.0177924	0.705051	NA	NA	0.0179701	0.474484	0.900263
crAss|delta|delta8	k__Bacteria|p__Firmicutes|c__Negativicutes|o__Veillonellales|f__Veillonellaceae|g__Allisonella|s__Allisonella_histaminiformans	0.0180384	0.543791	-0.0270694	0.619956	0.0177924	0.705051	NA	NA	0.0179701	0.474484	0.900263
crAss|delta|delta19	k__Bacteria|p__Bacteroidetes|c__Bacteroidia|o__Bacteroidales|f__Bacteroidaceae|g__Bacteroides|s__Bacteroides_galacturonicus	-0.000194845	0.994768	0.155272	0.00421713	0.0515552	0.27246	0.0294885	0.61214	0.0179693	0.463632	0.899133
crAss|beta|beta13	k__Bacteria|p__Firmicutes|c__Clostridia|o__Clostridiales|f__Clostridiales_unclassified	0.0179687	0.545349	NA	NA	NA	NA	NA	NA	0.0179687	0.545349	0.902881
crAss|zeta|zeta27	k__Bacteria|p__Firmicutes|c__Clostridia|o__Clostridiales|f__Lachnospiraceae|g__Anaerotignum	-0.00330833	0.911351	0.0113006	0.836014	NA	NA	0.0681034	0.24117	0.0179667	0.617351	0.906516
crAss|zeta|zeta27	k__Bacteria|p__Firmicutes|c__Clostridia|o__Clostridiales|f__Lachnospiraceae|g__Anaerotignum|s__Anaerotignum_lactatifermentans	-0.00330833	0.911351	0.0113006	0.836014	NA	NA	0.0681034	0.24117	0.0179667	0.617351	0.906516
crAss|zeta|zeta27	k__Bacteria|p__Bacteroidetes|c__Bacteroidia|o__Bacteroidales|f__Porphyromonadaceae|g__Sanguibacteroides	0.0782051	0.00839276	NA	NA	NA	NA	-0.06189	0.286913	0.0179647	0.786866	0.951016
crAss|zeta|zeta27	k__Bacteria|p__Bacteroidetes|c__Bacteroidia|o__Bacteroidales|f__Porphyromonadaceae|g__Sanguibacteroides|s__Sanguibacteroides_justesenii	0.0782051	0.00839276	NA	NA	NA	NA	-0.06189	0.286913	0.0179647	0.786866	0.951016
crAss|beta|beta3	k__Bacteria|p__Firmicutes|c__Negativicutes|o__Acidaminococcales|f__Acidaminococcaceae|g__Phascolarctobacterium|s__Phascolarctobacterium_succinatutens	-0.019641	0.508589	NA	NA	NA	NA	0.0811646	0.162252	0.0179645	0.707699	0.924372
crAss|beta	k__Bacteria|p__Actinobacteria|c__Actinobacteria|o__Bifidobacteriales|f__Bifidobacteriaceae|g__Bifidobacterium|s__Bifidobacterium_catenulatum	0.0210839	0.477948	0.0611665	0.26211	-0.0212654	0.650974	0.0651704	0.262083	0.0179637	0.518405	0.902881
crAss|delta|delta10	k__Bacteria|p__Firmicutes|c__Erysipelotrichia|o__Erysipelotrichales|f__Erysipelotrichaceae|g__Faecalitalea	0.025745	0.386199	NA	NA	NA	NA	-0.0100292	0.863117	0.0179597	0.51371	0.902881
crAss|delta|delta10	k__Bacteria|p__Firmicutes|c__Erysipelotrichia|o__Erysipelotrichales|f__Erysipelotrichaceae|g__Faecalitalea|s__Faecalitalea_cylindroides	0.025745	0.386199	NA	NA	NA	NA	-0.0100292	0.863117	0.0179597	0.51371	0.902881
crAss|zeta|zeta19	k__Bacteria|p__Firmicutes|c__Clostridia|o__Clostridiales|f__Ruminococcaceae|g__Ruminococcus|s__Ruminococcus_bicirculans	0.0179542	0.545674	NA	NA	NA	NA	NA	NA	0.0179542	0.545674	0.902881
crAss|zeta|zeta3	k__Bacteria|p__Bacteroidetes|c__Bacteroidia|o__Bacteroidales|f__Prevotellaceae|g__Prevotella|s__Prevotella_timonensis	0.0179516	0.545733	NA	NA	NA	NA	NA	NA	0.0179516	0.545733	0.902881
crAss|delta|delta1	k__Bacteria|p__Actinobacteria|c__Coriobacteriia|o__Coriobacteriales|f__Coriobacteriaceae|g__Collinsella|s__Collinsella_stercoris	0.0179488	0.545796	NA	NA	NA	NA	NA	NA	0.0179488	0.545796	0.902881
crAss|delta|delta9	k__Bacteria|p__Firmicutes|c__Clostridia|o__Clostridiales|f__Lachnospiraceae|g__Lachnospiraceae_unclassified|s__Eubacterium_rectale	0.0179485	0.545802	NA	NA	NA	NA	NA	NA	0.0179485	0.545802	0.902881
crAss|delta|delta9	k__Bacteria|p__Firmicutes|c__Clostridia|o__Clostridiales|f__Lachnospiraceae|g__Lachnospiraceae_unclassified	0.0179484	0.545804	NA	NA	NA	NA	NA	NA	0.0179484	0.545804	0.902881
crAss|delta|delta11	k__Bacteria|p__Actinobacteria|c__Actinobacteria|o__Actinomycetales|f__Actinomycetaceae|g__Actinomyces|s__Actinomyces_viscosus	-0.0483821	0.103283	NA	NA	0.121221	0.0096487	-0.0101807	0.86107	0.0179475	0.72769	0.930758
crAss|delta|delta18	k__Bacteria|p__Firmicutes|c__Bacilli|o__Lactobacillales|f__Lactobacillaceae|g__Pediococcus|s__Pediococcus_pentosaceus	0.0179474	0.545825	NA	NA	NA	NA	NA	NA	0.0179474	0.545825	0.902881
crAss|alpha_gamma|alpha27	k__Bacteria|p__Firmicutes|c__Bacilli|o__Lactobacillales|f__Leuconostocaceae|g__Leuconostoc|s__Leuconostoc_gelidum	0.0179436	0.545912	NA	NA	NA	NA	NA	NA	0.0179436	0.545912	0.902881
crAss|epsilon|epsilon3	k__Bacteria|p__Actinobacteria|c__Actinobacteria|o__Propionibacteriales|f__Propionibacteriaceae|g__Propionibacterium|s__Propionibacterium_acidifaciens	0.0179368	0.546063	NA	NA	NA	NA	NA	NA	0.0179368	0.546063	0.902881
crAss|delta	k__Bacteria|p__Firmicutes|c__Clostridia|o__Clostridiales|f__Eubacteriaceae|g__Eubacterium|s__Eubacterium_sp_OM08_24	0.030066	0.311525	0.0256248	0.638757	0.0037319	0.936726	-0.00549398	0.924757	0.0179326	0.444725	0.897861
crAss|zeta|zeta3	k__Bacteria|p__Bacteroidetes|c__Bacteroidia|o__Bacteroidales|f__Tannerellaceae|g__Parabacteroides|s__Parabacteroides_merdae	0.051745	0.0814171	NA	NA	NA	NA	-0.0427161	0.462564	0.0179244	0.690948	0.918094
crAss|alpha_gamma|alpha18	k__Bacteria|p__Firmicutes|c__Clostridia|o__Clostridiales|f__Clostridiaceae|g__Clostridium|s__Clostridium_paraputrificum	0.0179199	0.546442	NA	NA	NA	NA	NA	NA	0.0179199	0.546442	0.902881
crAss|delta	k__Bacteria|p__Firmicutes|c__Negativicutes|o__Veillonellales|f__Veillonellaceae|g__Megasphaera|s__Megasphaera_sp_DISK_18	0.0179198	0.546444	NA	NA	0.0179003	0.703346	NA	NA	0.0179162	0.475812	0.900263
crAss|delta|delta6	k__Bacteria|p__Firmicutes|c__Negativicutes|o__Veillonellales|f__Veillonellaceae|g__Megasphaera|s__Megasphaera_elsdenii	-0.00980719	0.741365	-0.0427416	0.433486	-0.0247699	0.598203	0.11334	0.0506256	0.0179138	0.670112	0.914117
crAss|beta|beta3	k__Bacteria|p__Firmicutes|c__Bacilli|o__Lactobacillales|f__Streptococcaceae|g__Streptococcus|s__Streptococcus_mitis	0.0216307	0.466603	NA	NA	NA	NA	0.00367361	0.949647	0.0179068	0.499964	0.901907
crAss|alpha_gamma|gamma1	k__Bacteria|p__Firmicutes|c__Clostridia|o__Clostridiales|f__Peptostreptococcaceae|g__Romboutsia	0.0268887	0.365445	-0.0711941	0.191656	0.0107865	0.818513	-0.00512085	0.929854	0.0179063	0.441616	0.89639
crAss|beta|beta6	k__Bacteria|p__Firmicutes|c__Erysipelotrichia|o__Erysipelotrichales|f__Erysipelotrichaceae|g__Solobacterium	0.0179055	0.546764	NA	NA	NA	NA	NA	NA	0.0179055	0.546764	0.902881
crAss|beta|beta6	k__Bacteria|p__Firmicutes|c__Erysipelotrichia|o__Erysipelotrichales|f__Erysipelotrichaceae|g__Solobacterium|s__Solobacterium_moorei	0.0179055	0.546764	NA	NA	NA	NA	NA	NA	0.0179055	0.546764	0.902881
crAss|delta|delta5	k__Bacteria|p__Actinobacteria|c__Coriobacteriia|o__Coriobacteriales|f__Atopobiaceae	0.0137025	0.644694	-0.0453186	0.406249	0.0129548	0.782865	0.0413191	0.477342	0.0178985	0.44083	0.89639
crAss|alpha_gamma|alpha17	k__Bacteria|p__Firmicutes|c__Negativicutes|o__Veillonellales|f__Veillonellaceae|g__Veillonella|s__Veillonella_dispar	0.0257252	0.386564	0.0138196	0.80016	NA	NA	-0.0102353	0.860333	0.0178919	0.5156	0.902881
crAss	k__Bacteria|p__Firmicutes|c__Clostridia|o__Clostridiales|f__Eubacteriaceae|g__Eubacterium|s__Eubacterium_limosum	-0.0251047	0.398127	NA	NA	0.0750431	0.109915	NA	NA	0.0178881	0.708133	0.924378
crAss|delta|delta1	k__Bacteria|p__Firmicutes|c__Negativicutes|o__Selenomonadales|f__Selenomonadaceae|g__Mitsuokella	0.0178821	0.54729	NA	NA	NA	NA	NA	NA	0.0178821	0.54729	0.902881
crAss|delta|delta13	k__Bacteria|p__Actinobacteria|c__Actinobacteria|o__Bifidobacteriales|f__Bifidobacteriaceae|g__Aeriscardovia	-0.0128697	0.66493	0.00793741	0.884404	0.0346178	0.461358	0.072878	0.209678	0.0178813	0.535039	0.902881
crAss|delta|delta13	k__Bacteria|p__Actinobacteria|c__Actinobacteria|o__Bifidobacteriales|f__Bifidobacteriaceae|g__Aeriscardovia|s__Aeriscardovia_aeriphila	-0.0128697	0.66493	0.00793741	0.884404	0.0346178	0.461358	0.072878	0.209678	0.0178813	0.535039	0.902881
crAss|alpha_gamma|alpha26	k__Bacteria|p__Firmicutes|c__Firmicutes_unclassified|o__Firmicutes_unclassified|f__Firmicutes_unclassified|g__Firmicutes_unclassified|s__Firmicutes_bacterium_CAG_95	0.00802702	0.787057	0.00645959	0.905815	0.0219267	0.640871	0.0480886	0.408164	0.0178808	0.446989	0.897866
crAss|delta	k__Bacteria|p__Firmicutes|c__Negativicutes|o__Acidaminococcales|f__Acidaminococcaceae|g__Acidaminococcus|s__Acidaminococcus_intestini	0.033388	0.261052	-0.0733667	0.178416	0.038604	0.411366	-0.0484689	0.404464	0.0178794	0.547853	0.902881
crAss|alpha_gamma|alpha26	k__Bacteria|p__Bacteroidetes|c__Bacteroidia|o__Bacteroidales|f__Prevotellaceae|g__Prevotella|s__Prevotella_timonensis	0.0178782	0.547376	NA	NA	NA	NA	NA	NA	0.0178782	0.547376	0.902881
crAss|beta|beta5	k__Bacteria|p__Actinobacteria|c__Actinobacteria|o__Actinomycetales|f__Actinomycetaceae|g__Actinomyces|s__Actinomyces_sp_S6_Spd3	0.0178772	0.5474	NA	NA	NA	NA	NA	NA	0.0178772	0.5474	0.902881
crAss|zeta	k__Bacteria|p__Firmicutes|c__Clostridia|o__Clostridiales|f__Lachnospiraceae|g__Roseburia|s__Roseburia_intestinalis	0.0269604	0.364167	-0.148641	0.00618457	0.015304	0.744753	-0.0119364	0.837419	0.0178736	0.446317	0.897861
crAss|beta|beta5	k__Bacteria|p__Bacteroidetes|c__Bacteroidia|o__Bacteroidales|f__Prevotellaceae|g__Prevotella|s__Prevotella_sp_CAG_873	0.0127901	0.666878	NA	NA	NA	NA	0.0369921	0.5247	0.0178594	0.503717	0.901907
crAss|delta|delta26	k__Bacteria|p__Firmicutes|c__Clostridia|o__Clostridiales|f__Peptostreptococcaceae|g__Peptostreptococcus|s__Peptostreptococcus_stomatis	0.017858	0.547828	NA	NA	NA	NA	NA	NA	0.017858	0.547828	0.902881
crAss|delta|delta27	k__Bacteria|p__Firmicutes|c__Bacilli|o__Lactobacillales|f__Lactobacillaceae|g__Lactobacillus	0.0653073	0.0277989	0.0202871	0.710168	0.00247221	0.958059	-0.0527349	0.364327	0.0178545	0.615228	0.906516
crAss|beta|beta28	k__Bacteria|p__Firmicutes|c__Erysipelotrichia|o__Erysipelotrichales|f__Erysipelotrichaceae|g__Erysipelatoclostridium|s__Clostridium_spiroforme	-0.0107993	0.716281	NA	NA	NA	NA	0.0744233	0.200151	0.0178539	0.665064	0.912589
crAss|delta|delta28	k__Bacteria|p__Firmicutes|c__Bacilli|o__Lactobacillales|f__Streptococcaceae|g__Lactococcus	0.0178537	0.547925	NA	NA	NA	NA	NA	NA	0.0178537	0.547925	0.902881
crAss|zeta|zeta14	k__Bacteria|p__Proteobacteria|c__Betaproteobacteria|o__Burkholderiales|f__Sutterellaceae|g__Parasutterella	0.0178521	0.547961	NA	NA	NA	NA	NA	NA	0.0178521	0.547961	0.902881
crAss|zeta|zeta14	k__Bacteria|p__Proteobacteria|c__Betaproteobacteria|o__Burkholderiales|f__Sutterellaceae|g__Parasutterella|s__Parasutterella_excrementihominis	0.0178521	0.547961	NA	NA	NA	NA	NA	NA	0.0178521	0.547961	0.902881
crAss|delta|delta1	k__Bacteria|p__Firmicutes|c__Clostridia|o__Clostridiales|f__Ruminococcaceae|g__Pseudoflavonifractor|s__Pseudoflavonifractor_sp_An184	0.0178471	0.548073	NA	NA	NA	NA	NA	NA	0.0178471	0.548073	0.902881
crAss|alpha_gamma|gamma1	k__Bacteria|p__Firmicutes|c__Bacilli|o__Lactobacillales|f__Streptococcaceae|g__Lactococcus	-0.0317687	0.284903	-0.0352984	0.517794	0.09449	0.0439565	0.00734556	0.899516	0.0178459	0.646671	0.908744
crAss|delta|delta9	k__Bacteria|p__Proteobacteria|c__Gammaproteobacteria|o__Enterobacterales|f__Enterobacteriaceae	0.0178387	0.548261	NA	NA	NA	NA	NA	NA	0.0178387	0.548261	0.90306
crAss|delta|delta27	k__Bacteria|p__Proteobacteria|c__Gammaproteobacteria|o__Enterobacterales|f__Enterobacteriaceae	-0.00221767	0.940509	0.0362004	0.507146	-0.0201606	0.667995	0.101904	0.0790345	0.0178385	0.63034	0.90776
crAss|delta|delta8	k__Bacteria|p__Firmicutes|c__Bacilli|o__Lactobacillales|f__Lactobacillaceae|g__Lactobacillus|s__Lactobacillus_algidus	0.0178358	0.548327	NA	NA	NA	NA	NA	NA	0.0178358	0.548327	0.903133
crAss|delta|delta2	k__Bacteria|p__Actinobacteria|c__Actinobacteria|o__Actinomycetales|f__Actinomycetaceae|g__Actinomyces|s__Actinomyces_oris	0.0138884	0.640211	-0.063433	0.244808	0.0749576	0.110322	-0.0484899	0.404259	0.0178339	0.612201	0.906516
crAss|delta|delta7	k__Bacteria|p__Firmicutes|c__Firmicutes_unclassified|o__Firmicutes_unclassified|f__Firmicutes_unclassified|g__Firmicutes_unclassified|s__Firmicutes_bacterium_CAG_170	0.0160484	0.589124	-0.0667777	0.220759	0.0715021	0.127772	-0.0486686	0.402528	0.0178337	0.604226	0.906516
crAss|delta|delta15	k__Bacteria|p__Bacteroidetes|c__Bacteroidia|o__Bacteroidales|f__Porphyromonadaceae|g__Porphyromonas	0.0137792	0.642842	NA	NA	0.0279491	0.552076	NA	NA	0.0178315	0.478549	0.90053
crAss|beta|beta13	k__Bacteria|p__Actinobacteria|c__Coriobacteriia|o__Eggerthellales|f__Eggerthellaceae|g__Slackia|s__Slackia_isoflavoniconvertens	0.0178301	0.548455	NA	NA	NA	NA	NA	NA	0.0178301	0.548455	0.903176
crAss|delta|delta28	k__Bacteria|p__Firmicutes|c__Clostridia|o__Clostridiales|f__Lachnospiraceae|g__Blautia|s__Ruminococcus_torques	0.0178263	0.54854	NA	NA	NA	NA	NA	NA	0.0178263	0.54854	0.903202
crAss|zeta|zeta9	k__Bacteria|p__Firmicutes|c__Negativicutes	0.0178262	0.548543	0.0827833	0.128782	NA	NA	NA	NA	0.0178262	0.548543	0.903202
crAss|delta|delta17	k__Bacteria|p__Bacteroidetes|c__Bacteroidia|o__Bacteroidales|f__Bacteroidaceae|g__Bacteroides|s__Bacteroides_caccae	0.0478188	0.107365	0.0142708	0.793779	-0.026986	0.565864	-0.000154821	0.997877	0.0178235	0.520697	0.902881
crAss|beta|beta3	k__Bacteria|p__Actinobacteria|c__Coriobacteriia|o__Coriobacteriales|f__Atopobiaceae	0.0174876	0.556164	NA	NA	NA	NA	0.0191014	0.742621	0.0178231	0.50077	0.901907
crAss|alpha_gamma|alpha17	k__Bacteria|p__Firmicutes|c__Clostridia|o__Clostridiales|f__Lachnospiraceae|g__Fusicatenibacter	0.0127604	0.667604	0.0804271	0.140065	NA	NA	0.0369231	0.525474	0.0178211	0.504609	0.901907
crAss|alpha_gamma|alpha17	k__Bacteria|p__Firmicutes|c__Clostridia|o__Clostridiales|f__Lachnospiraceae|g__Fusicatenibacter|s__Fusicatenibacter_saccharivorans	0.0127604	0.667604	0.0804271	0.140065	NA	NA	0.0369231	0.525474	0.0178211	0.504609	0.901907
crAss|delta|delta18	k__Bacteria|p__Bacteroidetes|c__Bacteroidia|o__Bacteroidales|f__Prevotellaceae|g__Prevotella|s__Prevotella_sp_CAG_485	0.0178177	0.548733	0.021235	0.697277	NA	NA	NA	NA	0.0178177	0.548733	0.903225
crAss|zeta|zeta14	k__Bacteria|p__Bacteroidetes|c__Bacteroidia|o__Bacteroidales|f__Rikenellaceae|g__Alistipes|s__Alistipes_putredinis	0.0178146	0.548802	NA	NA	NA	NA	NA	NA	0.0178146	0.548802	0.903225
crAss|delta|delta5	k__Bacteria|p__Firmicutes|c__Bacilli|o__Lactobacillales|f__Streptococcaceae|g__Streptococcus|s__Streptococcus_vestibularis	0.0366177	0.21769	-0.0410807	0.451583	-0.0129044	0.78369	-0.000399922	0.994515	0.0178127	0.46717	0.900213
crAss|delta|delta13	k__Bacteria|p__Firmicutes|c__Firmicutes_unclassified|o__Firmicutes_unclassified|f__Firmicutes_unclassified|g__Firmicutes_unclassified|s__Firmicutes_bacterium_CAG_170	0.0173213	0.559927	-0.0409361	0.453178	-0.00233122	0.960449	0.0499206	0.390519	0.0178122	0.457606	0.898081
crAss|delta|delta10	k__Bacteria|p__Bacteroidetes|c__Bacteroidia|o__Bacteroidales|f__Rikenellaceae|g__Alistipes|s__Alistipes_putredinis	0.00775418	0.794129	NA	NA	NA	NA	0.0515886	0.37486	0.0178102	0.53332	0.902881
crAss|delta|delta8	k__Bacteria|p__Synergistetes	0.0178101	0.548903	0.0936062	0.0857366	NA	NA	NA	NA	0.0178101	0.548903	0.903225
crAss|delta|delta8	k__Bacteria|p__Synergistetes|c__Synergistia	0.0178101	0.548903	0.0936062	0.0857366	NA	NA	NA	NA	0.0178101	0.548903	0.903225
crAss|delta|delta8	k__Bacteria|p__Synergistetes|c__Synergistia|o__Synergistales	0.0178101	0.548903	0.0936062	0.0857366	NA	NA	NA	NA	0.0178101	0.548903	0.903225
crAss|delta|delta8	k__Bacteria|p__Synergistetes|c__Synergistia|o__Synergistales|f__Synergistaceae	0.0178101	0.548903	0.0936062	0.0857366	NA	NA	NA	NA	0.0178101	0.548903	0.903225
crAss|delta|delta28	k__Bacteria|p__Bacteroidetes|c__Bacteroidia|o__Bacteroidales|f__Prevotellaceae|g__Prevotella|s__Prevotella_corporis	0.0178096	0.548914	NA	NA	NA	NA	NA	NA	0.0178096	0.548914	0.903225
crAss|delta|delta26	k__Bacteria|p__Firmicutes|c__Clostridia|o__Clostridiales|f__Lachnospiraceae|g__Roseburia|s__Roseburia_sp_CAG_182	0.00053761	0.985565	0.0379721	0.486571	NA	NA	0.0635399	0.274234	0.0178047	0.591527	0.906516
crAss|delta|delta7	k__Bacteria|p__Actinobacteria|c__Actinobacteria|o__Propionibacteriales|f__Propionibacteriaceae|g__Propionibacterium|s__Propionibacterium_freudenreichii	0.0177996	0.549138	NA	NA	NA	NA	NA	NA	0.0177996	0.549138	0.903303
crAss|beta|beta26	k__Bacteria|p__Bacteroidetes|c__Bacteroidia|o__Bacteroidales|f__Bacteroidaceae|g__Bacteroides|s__Bacteroides_cellulosilyticus	0.0177995	0.549141	NA	NA	NA	NA	NA	NA	0.0177995	0.549141	0.903303
crAss|delta|delta7	k__Bacteria|p__Actinobacteria|c__Actinobacteria|o__Bifidobacteriales|f__Bifidobacteriaceae|g__Bifidobacterium|s__Bifidobacterium_animalis	6.49496e-05	0.998256	-0.0790949	0.146772	0.0888909	0.0581396	-0.0404454	0.486713	0.0177963	0.637408	0.908259
crAss|alpha_gamma|alpha7	k__Bacteria|p__Actinobacteria|c__Actinobacteria|o__Micrococcales|f__Micrococcaceae|g__Rothia|s__Rothia_dentocariosa	-0.00586002	0.843666	NA	NA	NA	NA	0.070171	0.227148	0.0177914	0.63646	0.907929
crAss|alpha_gamma|alpha7	k__Bacteria|p__Firmicutes|c__Clostridia|o__Clostridiales|f__Lachnospiraceae|g__Coprococcus|s__Coprococcus_comes	0.027822	0.349033	NA	NA	NA	NA	-0.0159955	0.783329	0.0177898	0.533659	0.902881
crAss|zeta	k__Bacteria|p__Bacteroidetes|c__Bacteroidia|o__Bacteroidales|f__Prevotellaceae|g__Prevotella|s__Prevotella_sp_CAG_485	0.0982579	0.000917546	0.115918	0.0331365	NA	NA	-0.0782043	0.178172	0.0177873	0.833531	0.964181
crAss|alpha_gamma|alpha15	k__Bacteria|p__Firmicutes|c__Clostridia|o__Clostridiales|f__Lachnospiraceae|g__Dorea	0.00824641	0.781382	-0.0672164	0.217734	0.0533358	0.25622	-0.00341098	0.953243	0.0177858	0.47266	0.900263
crAss|delta|delta8	k__Bacteria|p__Firmicutes|c__Tissierellia|o__Tissierellales|f__Peptoniphilaceae|g__Peptoniphilus|s__Peptoniphilus_lacrimalis	0.0177844	0.549481	NA	NA	NA	NA	NA	NA	0.0177844	0.549481	0.903627
crAss|delta|delta7	k__Bacteria|p__Firmicutes|c__Clostridia|o__Clostridiales|f__Lachnospiraceae|g__Coprococcus|s__Coprococcus_comes	0.0221022	0.456945	-0.0650604	0.232887	0.0253993	0.588934	-0.0100306	0.863098	0.0177771	0.446973	0.897866
crAss|zeta|zeta24	k__Bacteria|p__Bacteroidetes|c__Bacteroidia|o__Bacteroidales|f__Prevotellaceae|g__Paraprevotella	0.0144532	0.626673	-0.0283603	0.603363	NA	NA	0.0304667	0.600384	0.0177746	0.5027	0.901907
crAss|alpha_gamma|gamma1	k__Bacteria|p__Firmicutes|c__Negativicutes|o__Veillonellales|f__Veillonellaceae|g__Allisonella	-0.000367724	0.990127	-0.0752903	0.16727	0.0377383	0.421941	0.0498805	0.3909	0.0177732	0.467387	0.900213
crAss|alpha_gamma|gamma1	k__Bacteria|p__Firmicutes|c__Negativicutes|o__Veillonellales|f__Veillonellaceae|g__Allisonella|s__Allisonella_histaminiformans	-0.000367724	0.990127	-0.0752903	0.16727	0.0377383	0.421941	0.0498805	0.3909	0.0177732	0.467387	0.900213
crAss|zeta|zeta24	k__Bacteria|p__Firmicutes|c__Clostridia|o__Clostridiales|f__Ruminococcaceae|g__Faecalibacterium	0.0153791	0.604754	-0.101575	0.0621345	NA	NA	0.0269207	0.64347	0.017769	0.502281	0.901907
crAss|zeta|zeta24	k__Bacteria|p__Firmicutes|c__Clostridia|o__Clostridiales|f__Ruminococcaceae|g__Faecalibacterium|s__Faecalibacterium_prausnitzii	0.0153791	0.604754	-0.101575	0.0621345	NA	NA	0.0269207	0.64347	0.017769	0.502281	0.901907
crAss|zeta|zeta1	k__Bacteria|p__Bacteroidetes|c__Bacteroidia|o__Bacteroidales|f__Bacteroidaceae|g__Bacteroides|s__Bacteroides_sp_CAG_598	0.0130995	0.65932	0.12069	0.0265034	NA	NA	0.0354472	0.542171	0.0177652	0.504966	0.901907
crAss|delta|delta27	k__Bacteria|p__Firmicutes|c__Clostridia|o__Clostridiales|f__Lachnospiraceae|g__Roseburia|s__Roseburia_hominis	-0.00990302	0.73893	0.0652225	0.231723	0.0765188	0.10308	0.00214085	0.970643	0.0177518	0.558764	0.904617
crAss|beta|beta5	k__Bacteria|p__Firmicutes|c__Clostridia|o__Clostridiales|f__Eubacteriaceae|g__Eubacterium|s__Eubacterium_ventriosum	0.0171392	0.56406	NA	NA	NA	NA	0.0200815	0.729915	0.0177494	0.502544	0.901907
crAss|beta|beta13	k__Archaea|p__Euryarchaeota|c__Methanobacteria|o__Methanobacteriales|f__Methanobacteriaceae|g__Methanobrevibacter|s__Methanobrevibacter_smithii	0.0177391	0.550497	NA	NA	NA	NA	NA	NA	0.0177391	0.550497	0.903744
crAss|delta|delta4	k__Bacteria|p__Bacteroidetes|c__Bacteroidia|o__Bacteroidales|f__Prevotellaceae|g__Prevotella|s__Prevotella_sp_CAG_873	0.0200387	0.500042	NA	NA	NA	NA	0.00885822	0.878969	0.0177282	0.503237	0.901907
crAss|alpha_gamma|alpha6	k__Bacteria|p__Actinobacteria|c__Actinobacteria|o__Bifidobacteriales|f__Bifidobacteriaceae|g__Bifidobacterium	0.0307382	0.300824	-0.0498611	0.360792	NA	NA	-0.0219627	0.705737	0.0177232	0.55939	0.904857
crAss|zeta|zeta27	k__Bacteria|p__Bacteroidetes|c__Bacteroidia|o__Bacteroidales|f__Prevotellaceae|g__Prevotella|s__Prevotella_timonensis	0.0177201	0.550924	NA	NA	NA	NA	NA	NA	0.0177201	0.550924	0.903744
crAss|zeta|zeta20	k__Bacteria|p__Firmicutes|c__Negativicutes|o__Selenomonadales|f__Selenomonadaceae|g__Megamonas|s__Megamonas_hypermegale	-0.000276816	0.992567	0.000337384	0.995069	-0.0198649	0.672581	0.0991196	0.0876203	0.0177195	0.623032	0.907209
crAss|zeta|zeta3	k__Bacteria|p__Firmicutes|c__Bacilli|o__Lactobacillales|f__Lactobacillaceae|g__Lactobacillus|s__Lactobacillus_salivarius	0.0265983	0.370648	NA	NA	NA	NA	-0.0132596	0.819689	0.0177192	0.526665	0.902881
crAss|delta|delta1	k__Bacteria|p__Bacteroidetes|c__Bacteroidia|o__Bacteroidales|f__Bacteroidaceae|g__Bacteroides|s__Bacteroides_ovatus	0.0177182	0.550968	NA	NA	NA	NA	NA	NA	0.0177182	0.550968	0.903744
crAss|beta|beta9	k__Bacteria|p__Firmicutes|c__Clostridia|o__Clostridiales|f__Peptostreptococcaceae|g__Romboutsia	-0.0175896	0.553863	NA	NA	NA	NA	0.0792582	0.172377	0.01771	0.701239	0.921305
crAss|beta|beta9	k__Bacteria|p__Firmicutes|c__Clostridia|o__Clostridiales|f__Peptostreptococcaceae|g__Romboutsia|s__Romboutsia_ilealis	-0.0175896	0.553863	NA	NA	NA	NA	0.0792582	0.172377	0.01771	0.701239	0.921305
crAss|delta|delta10	k__Bacteria|p__Verrucomicrobia|c__Verrucomicrobiae|o__Verrucomicrobiales|f__Akkermansiaceae|g__Akkermansia|s__Akkermansia_muciniphila	-0.0276387	0.35222	NA	NA	NA	NA	0.0863907	0.13679	0.0177074	0.742778	0.934907
crAss|alpha_gamma|alpha27	k__Bacteria|p__Proteobacteria|c__Gammaproteobacteria|o__Aeromonadales	0.0177045	0.551276	NA	NA	NA	NA	NA	NA	0.0177045	0.551276	0.904057
crAss|alpha_gamma|alpha27	k__Bacteria|p__Proteobacteria|c__Gammaproteobacteria|o__Aeromonadales|f__Succinivibrionaceae	0.0177045	0.551276	NA	NA	NA	NA	NA	NA	0.0177045	0.551276	0.904057
crAss|beta|beta6	k__Bacteria|p__Bacteroidetes|c__Bacteroidia|o__Bacteroidales|f__Prevotellaceae|g__Prevotella|s__Prevotella_stercorea	0.0317172	0.285684	0.0797339	0.143525	NA	NA	-0.023626	0.684603	0.0176999	0.568119	0.905767
crAss|zeta|zeta14	k__Bacteria|p__Firmicutes|c__Clostridia|o__Clostridiales|f__Ruminococcaceae|g__Ruminococcaceae_unclassified|s__Ruminococcaceae_bacterium_D5	0.0176975	0.551434	NA	NA	NA	NA	NA	NA	0.0176975	0.551434	0.904102
crAss|delta|delta1	k__Bacteria|p__Proteobacteria|c__Gammaproteobacteria|o__Enterobacterales|f__Enterobacteriaceae|g__Klebsiella	0.017693	0.551535	NA	NA	NA	NA	NA	NA	0.017693	0.551535	0.904102
crAss|zeta|zeta14	k__Bacteria|p__Actinobacteria|c__Actinobacteria|o__Actinomycetales|f__Actinomycetaceae|g__Actinomyces|s__Actinomyces_oris	0.0176894	0.551615	NA	NA	NA	NA	NA	NA	0.0176894	0.551615	0.904102
crAss|zeta|zeta13	k__Bacteria|p__Bacteroidetes|c__Bacteroidia|o__Bacteroidales|f__Odoribacteraceae	-0.0336017	0.25801	-0.0121534	0.823833	0.0520421	0.267951	0.072386	0.212779	0.0176881	0.613343	0.906516
crAss|beta|beta9	k__Bacteria|p__Firmicutes|c__Bacilli|o__Lactobacillales|f__Lactobacillaceae|g__Lactobacillus|s__Lactobacillus_acidophilus	0.0176857	0.551698	NA	NA	NA	NA	NA	NA	0.0176857	0.551698	0.904102
crAss|zeta|zeta26	k__Bacteria|p__Proteobacteria|c__Gammaproteobacteria|o__Pasteurellales	-0.00263411	0.929364	-0.0196023	0.719533	NA	NA	0.0668485	0.24997	0.0176818	0.616335	0.906516
crAss|zeta|zeta26	k__Bacteria|p__Proteobacteria|c__Gammaproteobacteria|o__Pasteurellales|f__Pasteurellaceae	-0.00263411	0.929364	-0.0196023	0.719533	NA	NA	0.0668485	0.24997	0.0176818	0.616335	0.906516
crAss|zeta|zeta26	k__Bacteria|p__Proteobacteria|c__Gammaproteobacteria|o__Pasteurellales|f__Pasteurellaceae|g__Haemophilus	-0.00263411	0.929364	-0.0196023	0.719533	NA	NA	0.0668485	0.24997	0.0176818	0.616335	0.906516
crAss|delta|delta12	k__Bacteria|p__Firmicutes|c__Negativicutes|o__Acidaminococcales|f__Acidaminococcaceae|g__Phascolarctobacterium|s__Phascolarctobacterium_faecium	0.0176802	0.551821	NA	NA	NA	NA	NA	NA	0.0176802	0.551821	0.904102
crAss|alpha_gamma	k__Bacteria|p__Firmicutes|c__Clostridia|o__Clostridiales|f__Lachnospiraceae|g__Lachnoclostridium|s__Lachnoclostridium_sp_An131	-0.0196357	0.508703	-0.0128621	0.813743	0.108057	0.0211469	-0.0338402	0.560644	0.0176739	0.69179	0.918255
crAss	k__Bacteria|p__Firmicutes|c__Clostridia|o__Clostridiales|f__Ruminococcaceae|g__Faecalibacterium	-0.037064	0.21213	-0.13107	0.0159009	0.0943888	0.0441844	0.0143008	0.805802	0.0176731	0.658331	0.910755
crAss	k__Bacteria|p__Firmicutes|c__Clostridia|o__Clostridiales|f__Ruminococcaceae|g__Faecalibacterium|s__Faecalibacterium_prausnitzii	-0.037064	0.21213	-0.13107	0.0159009	0.0943888	0.0441844	0.0143008	0.805802	0.0176731	0.658331	0.910755
crAss|zeta|zeta25	k__Bacteria|p__Bacteroidetes|c__Bacteroidia|o__Bacteroidales|f__Tannerellaceae|g__Parabacteroides|s__Parabacteroides_merdae	-0.012103	0.683778	-0.0148625	0.785433	-0.0237476	0.613396	0.114249	0.0487914	0.0176715	0.677339	0.914785
crAss|alpha_gamma|alpha6	k__Bacteria|p__Bacteroidetes|c__Bacteroidia|o__Bacteroidales|f__Odoribacteraceae|g__Butyricimonas	0.0268211	0.366651	0.0645004	0.236942	NA	NA	-0.0140142	0.809619	0.0176664	0.529883	0.902881
crAss|delta|delta9	k__Bacteria|p__Actinobacteria|c__Actinobacteria|o__Bifidobacteriales|f__Bifidobacteriaceae|g__Bifidobacterium|s__Bifidobacterium_pseudocatenulatum	0.0176663	0.552134	NA	NA	NA	NA	NA	NA	0.0176663	0.552134	0.904102
crAss|beta|beta13	k__Bacteria|p__Firmicutes|c__Clostridia|o__Clostridiales|f__Lachnospiraceae|g__Lachnoclostridium|s__Clostridium_asparagiforme	0.0176655	0.552154	NA	NA	NA	NA	NA	NA	0.0176655	0.552154	0.904102
crAss|delta|delta17	k__Bacteria|p__Bacteroidetes|c__Bacteroidia|o__Bacteroidales|f__Bacteroidaceae|g__Bacteroides|s__Bacteroides_xylanisolvens	0.00342179	0.908324	0.0289248	0.596169	-0.0115472	0.805961	0.0882997	0.128296	0.0176634	0.576942	0.906094
crAss|alpha_gamma|alpha6	k__Bacteria|p__Actinobacteria|c__Actinobacteria|o__Actinomycetales	0.0223606	0.451699	-0.025429	0.641323	NA	NA	-0.000166322	0.997719	0.0176629	0.507505	0.901907
crAss|alpha_gamma|alpha6	k__Bacteria|p__Actinobacteria|c__Actinobacteria|o__Actinomycetales|f__Actinomycetaceae	0.0223606	0.451699	-0.025429	0.641323	NA	NA	-0.000166322	0.997719	0.0176629	0.507505	0.901907
crAss|delta|delta10	k__Bacteria|p__Verrucomicrobia	-0.0277482	0.350315	NA	NA	NA	NA	0.0863907	0.13679	0.0176618	0.743651	0.935308
crAss|delta|delta10	k__Bacteria|p__Verrucomicrobia|c__Verrucomicrobiae	-0.0277482	0.350315	NA	NA	NA	NA	0.0863907	0.13679	0.0176618	0.743651	0.935308
crAss|delta|delta10	k__Bacteria|p__Verrucomicrobia|c__Verrucomicrobiae|o__Verrucomicrobiales	-0.0277482	0.350315	NA	NA	NA	NA	0.0863907	0.13679	0.0176618	0.743651	0.935308
crAss|delta|delta10	k__Bacteria|p__Verrucomicrobia|c__Verrucomicrobiae|o__Verrucomicrobiales|f__Akkermansiaceae	-0.0277482	0.350315	NA	NA	NA	NA	0.0863907	0.13679	0.0176618	0.743651	0.935308
crAss|delta|delta10	k__Bacteria|p__Verrucomicrobia|c__Verrucomicrobiae|o__Verrucomicrobiales|f__Akkermansiaceae|g__Akkermansia	-0.0277482	0.350315	NA	NA	NA	NA	0.0863907	0.13679	0.0176618	0.743651	0.935308
crAss|zeta|zeta3	k__Bacteria|p__Firmicutes|c__Bacilli|o__Lactobacillales|f__Enterococcaceae|g__Enterococcus|s__Enterococcus_faecalis	0.0199385	0.50219	NA	NA	NA	NA	0.00886071	0.878935	0.0176492	0.505134	0.901907
crAss|alpha_gamma|alpha17	k__Bacteria|p__Firmicutes|c__Tissierellia|o__Tissierellales|f__Peptoniphilaceae|g__Peptoniphilus|s__Peptoniphilus_lacrimalis	0.0176468	0.552574	NA	NA	NA	NA	NA	NA	0.0176468	0.552574	0.904102
crAss|beta|beta30	k__Bacteria|p__Actinobacteria|c__Coriobacteriia|o__Coriobacteriales|f__Coriobacteriaceae|g__Collinsella|s__Collinsella_intestinalis	0.0176439	0.552639	NA	NA	NA	NA	NA	NA	0.0176439	0.552639	0.904102
crAss|alpha_gamma|alpha15	k__Bacteria|p__Actinobacteria|c__Coriobacteriia|o__Coriobacteriales|f__Coriobacteriaceae|g__Collinsella|s__Collinsella_aerofaciens	-0.00941831	0.751276	0.0532112	0.32939	0.0423745	0.367164	0.0598814	0.302873	0.0176438	0.510991	0.902881
crAss|delta|delta2	k__Bacteria|p__Firmicutes|c__Clostridia|o__Clostridiales|f__Lachnospiraceae|g__Coprococcus|s__Coprococcus_catus	0.0413255	0.164133	0.031994	0.557759	0.0724912	0.122572	-0.0828453	0.153703	0.0176429	0.696477	0.920404
crAss|delta|delta15	k__Bacteria|p__Firmicutes|c__Bacilli|o__Bacillales|f__Bacillales_unclassified|g__Gemella|s__Gemella_haemolysans	0.0187467	0.528085	NA	NA	0.0148599	0.751913	NA	NA	0.0176395	0.482657	0.901421
crAss|delta|delta7	k__Bacteria|p__Firmicutes|c__Erysipelotrichia|o__Erysipelotrichales|f__Erysipelotrichaceae|g__Absiella	0.0351444	0.236782	NA	NA	-0.0159748	0.733979	0.0079253	0.891632	0.0176353	0.470427	0.900213
crAss|delta|delta7	k__Bacteria|p__Firmicutes|c__Erysipelotrichia|o__Erysipelotrichales|f__Erysipelotrichaceae|g__Absiella|s__Absiella_dolichum	0.0351444	0.236782	NA	NA	-0.0159748	0.733979	0.0079253	0.891632	0.0176353	0.470427	0.900213
crAss|beta|beta13	k__Bacteria|p__Bacteroidetes|c__Bacteroidia|o__Bacteroidales|f__Rikenellaceae|g__Alistipes|s__Alistipes_onderdonkii	0.0176326	0.552894	NA	NA	NA	NA	NA	NA	0.0176326	0.552894	0.904102
crAss|alpha_gamma	k__Bacteria|p__Bacteroidetes|c__Bacteroidia|o__Bacteroidales|f__Prevotellaceae|g__Prevotella|s__Prevotella_sp_CAG_1092	0.017631	0.552929	NA	NA	NA	NA	NA	NA	0.017631	0.552929	0.904102
crAss|zeta|zeta20	k__Bacteria|p__Firmicutes|c__Clostridia|o__Clostridiales|f__Ruminococcaceae|g__Ruminococcus|s__Ruminococcus_sp_CAG_488	0.0115819	0.696703	-0.0197003	0.71819	NA	NA	0.0401467	0.48994	0.0176295	0.512526	0.902881
crAss|delta|delta9	k__Bacteria|p__Bacteroidetes|c__Bacteroidia|o__Bacteroidales|f__Bacteroidaceae|g__Bacteroides|s__Bacteroides_sp_CAG_443	0.0176266	0.553029	NA	NA	NA	NA	NA	NA	0.0176266	0.553029	0.904102
crAss|zeta|zeta1	k__Bacteria|p__Bacteroidetes|c__Bacteroidia|o__Bacteroidales|f__Odoribacteraceae|g__Odoribacter|s__Odoribacter_splanchnicus	0.0266316	0.370048	0.0959232	0.0782288	0.0321497	0.493933	-0.0319759	0.582449	0.0176205	0.491972	0.901907
crAss|alpha_gamma|alpha26	k__Bacteria|p__Proteobacteria|c__Gammaproteobacteria|o__Pasteurellales|f__Pasteurellaceae|g__Haemophilus|s__Haemophilus_sp_HMSC71H05	-0.0272983	0.358184	-0.0387511	0.477668	0.0135155	0.773717	0.101487	0.0802736	0.017619	0.643084	0.908744
crAss|alpha_gamma|alpha26	k__Bacteria|p__Firmicutes|c__Clostridia|o__Clostridiales|f__Ruminococcaceae|g__Harryflintia	0.015783	0.595298	NA	NA	0.0222081	0.636592	NA	NA	0.0176185	0.4832	0.901421
crAss|alpha_gamma|alpha26	k__Bacteria|p__Firmicutes|c__Clostridia|o__Clostridiales|f__Ruminococcaceae|g__Harryflintia|s__Harryflintia_acetispora	0.015783	0.595298	NA	NA	0.0222081	0.636592	NA	NA	0.0176185	0.4832	0.901421
crAss|zeta|zeta25	k__Bacteria|p__Firmicutes|c__Clostridia|o__Clostridiales|f__Ruminococcaceae	0.00148931	0.960027	0.0216544	0.691601	0.0561453	0.231982	0.0136489	0.81449	0.0176135	0.478699	0.90053
crAss|zeta|zeta26	k__Bacteria|p__Firmicutes|c__Negativicutes|o__Selenomonadales|f__Selenomonadaceae|g__Mitsuokella|s__Mitsuokella_jalaludinii	0.0256213	0.388487	-0.0554088	0.309779	NA	NA	-0.0110107	0.849873	0.0176134	0.523256	0.902881
crAss|delta|delta4	k__Bacteria|p__Bacteroidetes|c__Bacteroidia|o__Bacteroidales|f__Rikenellaceae|g__Alistipes	-0.0135456	0.648487	-0.0078091	0.886259	0.106707	0.0228228	-0.0416917	0.473376	0.017607	0.693172	0.918765
crAss|delta|delta28	k__Bacteria|p__Firmicutes|c__Clostridia|o__Clostridiales|f__Lachnospiraceae|g__Roseburia|s__Roseburia_intestinalis	0.0176048	0.55352	NA	NA	NA	NA	NA	NA	0.0176048	0.55352	0.904102
crAss|alpha_gamma|gamma3	k__Bacteria|p__Firmicutes|c__Negativicutes|o__Veillonellales|f__Veillonellaceae|g__Dialister|s__Dialister_invisus	0.0210146	0.479396	-0.0600255	0.271132	NA	NA	0.00453402	0.937875	0.0176006	0.506981	0.901907
crAss|delta|delta19	k__Bacteria|p__Actinobacteria|c__Coriobacteriia	0.0557523	0.0604259	0.0221246	0.685258	-0.0023004	0.960972	-0.041601	0.47434	0.0175986	0.573443	0.906094
crAss|delta|delta8	k__Bacteria|p__Firmicutes|c__Clostridia|o__Clostridiales|f__Lachnospiraceae|g__Roseburia|s__Roseburia_sp_CAG_309	0.0823484	0.00550394	0.0174582	0.749119	-0.0576014	0.220079	NA	NA	0.0175983	0.792754	0.952877
crAss|alpha_gamma|alpha20	k__Bacteria|p__Firmicutes|c__Firmicutes_unclassified|o__Firmicutes_unclassified|f__Firmicutes_unclassified|g__Firmicutes_unclassified|s__Firmicutes_bacterium_CAG_110	0.00716891	0.809357	-0.0550795	0.312668	0.00602486	0.898021	0.0673165	0.246663	0.0175975	0.491517	0.901907
crAss|alpha_gamma|alpha15	k__Bacteria|p__Firmicutes|c__Clostridia|o__Clostridiales|f__Lachnospiraceae|g__Roseburia|s__Roseburia_sp_CAG_471	0.0173056	0.560281	0.0268442	0.622871	0.0689134	0.142192	-0.0491344	0.398035	0.0175962	0.604144	0.906516
crAss|delta|delta5	k__Bacteria|p__Firmicutes|c__Bacilli|o__Lactobacillales|f__Enterococcaceae|g__Enterococcus|s__Enterococcus_faecalis	-0.00957844	0.74719	-0.024559	0.652777	0.0180124	0.701577	0.0826094	0.154882	0.0175947	0.555208	0.904575
crAss|delta|delta12	k__Bacteria|p__Synergistetes|c__Synergistia|o__Synergistales|f__Synergistaceae|g__Fretibacterium	0.0175945	0.553753	NA	NA	NA	NA	NA	NA	0.0175945	0.553753	0.904102
crAss|delta|delta12	k__Bacteria|p__Synergistetes|c__Synergistia|o__Synergistales|f__Synergistaceae|g__Fretibacterium|s__Fretibacterium_fastidiosum	0.0175945	0.553753	NA	NA	NA	NA	NA	NA	0.0175945	0.553753	0.904102
[truncated: 6,277,956 more chars]
