## Supplementary material for "Discovery, diversity and functional associations of crAss-like phages in human gut metagenomes from four Dutch cohorts": Table S7 (part 1 of 3)

### Sheet: Variable SVs
SV	crAss-like phage taxonomy	LLD cohort analysis						300OB cohort analysis						IBD cohort analysis						Meta-analysis						SV characteriatics
		N	Unique N	Beta	Beta SE	P-value	FDR	N	Unique N	Beta	Beta SE	P-value	FDR	N	Unique N	Beta	Beta SE	P-value	FDR	Beta	Beta SE	P-value	FDR	Heterogeneity I^2	Heterogeneity P-value	ID	Number of segments	Size, kb	Genes	Gene products
Ruminococcus sp. SR1/5:300_305	crAss|alpha_gamma|gamma4	870	308	0.123882	0.0268842	4.67826e-06	0.0418408	225	73	0.157864	0.0510968	0.00226453	0.78185	235	38	0.13332	0.0414279	0.00147714	0.478075	0.131763	0.0206317	1.69793e-10	4.63925e-06	0	0.840175	657323.PRJNA39149:300_305	1	5	CK1_03570;CK1_03580;CK1_03590;CK1_03600;CK1_03620;CK1_03630;	Recombinase.;Uncharacterized protein conserved in bacteria;"ABC-type antimicrobial peptide transport system, ATPase component";plasmid mobilization system relaxase;
Faecalibacterium cf. prausnitzii KLE1255:2480_2482	crAss|alpha_gamma|gamma4	585	191	0.102905	0.0320747	0.00140901	0.324545	182	62	0.15613	0.0571615	0.00694946	0.834435	205	32	0.164487	0.0440052	0.000242474	0.367384	0.129704	0.0236065	3.91947e-08	0.000535458	0	0.463809	748224.PRJNA46809:2480_2482	1	2	HMPREF9436_02607;HMPREF9436_02608;
Ruminococcus sp. SR1/5:306_307	crAss|alpha_gamma|gamma4	870	308	0.0953631	0.0267738	0.000388444	0.215735	225	73	0.138878	0.0515568	0.00761378	0.837458	235	38	0.111022	0.0415081	0.00801857	0.622925	0.106189	0.0206212	2.61157e-07	0.00149461	0	0.748613	657323.PRJNA39149:306_307	1	1	CK1_03630;CK1_03640;	plasmid mobilization system relaxase;DNA primase (bacterial type);
Ruminococcus sp. SR1/5:728_729 and 6 segments	crAss|delta	870	487	0.112728	0.0294213	0.00013659	0.153999	225	139	0.126274	0.0592288	0.034123	0.870455	235	94	0.141053	0.0522835	0.00749837	0.619676	0.120603	0.0235302	2.9683e-07	0.00149461	0	0.889672	657323.PRJNA39149:728_729;730_731;733_734;735_737;2412_2413;2413_2414;2415_2422	7	14	CK1_08480;CK1_08490;CK1_08500;CK1_08540;CK1_08550;CK1_08560;CK1_08610;CK1_08620;CK1_08630;CK1_08650;CK1_08660;CK1_08670;CK1_27640;CK1_27670;CK1_27690;CK1_27700;CK1_27710;CK1_27720;CK1_27730;CK1_27740;CK1_27750;	desulfoferrodoxin ferrous iron-binding domain;Rubredoxin;Dehydrogenases with different specificities (related to short-chain alcohol dehydrogenases);Rhodanese-related sulfurtransferase;Uncharacterized NAD(FAD)-dependent dehydrogenases;"Bacterial regulatory proteins, crp family.";
Ruminococcus sp. SR1/5:307_308	crAss|alpha_gamma|gamma4	870	308	0.0873197	0.0268503	0.00118998	0.315229	225	73	0.168927	0.0508984	0.00105829	0.78185	235	38	0.135675	0.0414263	0.00121999	0.455958	0.116133	0.0235707	8.35006e-07	0.00325927	0.174039	0.297985	657323.PRJNA39149:307_308	1	1	CK1_03640;	DNA primase (bacterial type);
Dorea formicigenerans 4_6_53AFAA:440_441	crAss|epsilon|epsilon1	388	105	-0.13081	0.037127	0.000477805	0.231275	133	28	-0.124001	0.0610386	0.0442894	0.872666	127	25	-0.155885	0.0606414	0.0113641	0.624805	-0.134753	0.0281071	1.63266e-06	0.00495658	0	0.921389	742765.PRJNA46407:440_441	1	1	HMPREF9457_02903;HMPREF9457_02904;
Blautia wexlerae DSM 19850:4492_4499;4499_4500	crAss|alpha_gamma|gamma4	1070	366	0.0902532	0.0239862	0.000177251	0.178853	279	98	0.0932061	0.0471089	0.0488747	0.872666	350	55	0.069693	0.034026	0.0412964	0.764472	0.0848713	0.0180999	2.74475e-06	0.00638872	0	0.869082	1121115.PRJNA195783:4492_4499;4499_4500	2	8	AXVN01000087_gene4055;AXVN01000087_gene4056;AXVN01000087_gene4057;AXVN01000087_gene4058;AXVN01000087_gene4059;AXVN01000087_gene4060;AXVN01000087_gene4061;AXVN01000087_gene4062;AXVN01000087_gene4063;AXVN01000087_gene4063;AXVN01000087_gene4064;AXVN01000087_gene4065;
Ruminococcus torques L2-14:1138_1144	crAss|delta|delta27	711	84	-0.073066	0.0227569	0.00138412	0.324545	178	24	-0.118107	0.0461835	0.011411	0.842628	134	10	-0.110668	0.045451	0.016275	0.663617	-0.0867001	0.0186214	3.2249e-06	0.00638872	0	0.577098	657313.PRJNA39169:1138_1144	1	6	RTO_11320;
Blautia wexlerae DSM 19850:3513_3516	crAss|alpha_gamma|gamma4	1070	366	0.0681732	0.024179	0.0048988	0.464036	279	98	0.121422	0.0469365	0.010201	0.837663	350	55	0.0979232	0.03412	0.00435902	0.578771	0.08462	0.0181866	3.27351e-06	0.00638872	0	0.540783	1121115.PRJNA195783:3513_3516	1	3	AXVN01000013_gene3174;AXVN01000013_gene3175;AXVN01000013_gene3176;AXVN01000013_gene3177;AXVN01000013_gene3178;
Oscillibacter sp. ER4:627_631	crAss|beta	343	113	0.128638	0.0431692	0.00309326	0.415058	171	74	0.149444	0.063503	0.0197844	0.867425	91	16	0.167556	0.070193	0.0192016	0.683348	0.141861	0.0318217	8.27288e-06	0.012923	0	0.886	1519439.PRJNA253252:627_631	1	4	JPJG01000022_gene562;JPJG01000022_gene563;JPJG01000022_gene564;JPJG01000022_gene565;JPJG01000022_gene566;JPJG01000022_gene567;
Ruminococcus torques L2-14:1232_1236;1236_1239	crAss|delta|delta27	711	84	-0.0731602	0.0228933	0.00145708	0.324924	178	24	-0.111256	0.0467474	0.0184103	0.867425	134	10	-0.0923395	0.0448341	0.0414655	0.764472	-0.0825814	0.0186888	9.92632e-06	0.012923	0	0.743428	657313.PRJNA39169:1232_1236;1236_1239	2	7	RTO_12080;RTO_12090;
Ruminococcus sp. SR1/5:307_308	crAss|alpha_gamma|alpha15	870	105	0.0615752	0.0208228	0.00319006	0.420719	225	29	0.0935018	0.040813	0.0229157	0.870455	235	10	0.0600439	0.028277	0.034792	0.744024	0.0657249	0.0155094	2.25758e-05	0.0209232	0	0.762128	657323.PRJNA39149:307_308	1	1	CK1_03640;	DNA primase (bacterial type);
Ruminococcus torques L2-14:1200_1202	crAss|delta|delta27	711	84	-0.0671954	0.0227625	0.00326187	0.421766	178	24	-0.0971417	0.0472144	0.0411515	0.872666	134	10	-0.105265	0.0453074	0.0217375	0.696353	-0.0783545	0.0186802	2.73442e-05	0.0226402	0	0.686794	657313.PRJNA39169:1200_1202	1	2	RTO_11690;RTO_11700;RTO_11710;	Relaxase/Mobilisation nuclease domain.;Bacterial mobilisation protein (MobC).;
Ruminococcus sp. SR1/5:773_774	crAss|alpha_gamma|alpha15	870	105	0.0585177	0.0208147	0.00504485	0.469194	225	29	0.0947311	0.0408703	0.0213806	0.86909	235	10	0.0610008	0.028103	0.0309887	0.737955	0.0644664	0.0154802	3.12127e-05	0.0236896	0	0.724251	657323.PRJNA39149:773_774	1	1	CK1_09200;	ABC-type transport system, involved in lipoprotein release, permease component;
Oscillibacter sp. ER4:1872_1873	crAss|beta	343	113	0.0951657	0.0432524	0.028468	0.651931	171	74	0.170516	0.0637266	0.00820806	0.837663	91	16	0.170644	0.0701222	0.0170476	0.667173	0.129616	0.0318764	4.77838e-05	0.0314657	0	0.49941	1519439.PRJNA253252:1872_1873	1	1	JPJG01000033_gene1663;JPJG01000033_gene1664;
Ruminococcus torques L2-14:2184_2186	crAss|delta|delta27	711	84	-0.0577188	0.0228581	0.0117852	0.55489	178	24	-0.101986	0.0480376	0.0351798	0.870465	134	10	-0.1232	0.0439889	0.00589039	0.590763	-0.0772077	0.0194427	7.15572e-05	0.0391031	0.0400593	0.352843	657313.PRJNA39169:2184_2186	1	2	RTO_21100;
Faecalibacterium cf. prausnitzii KLE1255:2474_2476	crAss|alpha_gamma|gamma4	585	191	0.0759513	0.0322444	0.018831	0.607223	182	62	0.121061	0.0572469	0.0358612	0.872666	205	32	0.113961	0.0449788	0.0120586	0.633056	0.094434	0.0238281	7.39731e-05	0.0393929	0	0.693023	748224.PRJNA46809:2474_2476	1	2	HMPREF9436_02601;	resolvase, N-terminal domain protein;
Faecalibacterium cf. prausnitzii KLE1255:2397_2399	crAss|alpha_gamma|gamma4	585	191	0.078942	0.0326563	0.0159416	0.587061	182	62	0.144116	0.0572109	0.0126591	0.852742	205	32	0.094736	0.0448045	0.0357234	0.747636	0.0948947	0.0239637	7.49709e-05	0.0393929	0	0.612984	748224.PRJNA46809:2397_2399	1	2	HMPREF9436_02758;HMPREF9436_02759;HMPREF9436_02760;HMPREF9436_02761;	DNA-binding helix-turn-helix protein;
Eubacterium ventriosum ATCC 27560:1512_1517	crAss|zeta	113	50	0.205794	0.0814266	0.0129541	0.566417	58	30	0.235644	0.113805	0.0433791	0.872666	40	12	0.248648	0.119223	0.0445951	0.773799	0.223622	0.057891	0.000112091	0.0486136	0	0.94973	411463.PRJNA18159:1512_1517	1	5	EUBVEN_02558;EUBVEN_02559;EUBVEN_02560;EUBVEN_02561;EUBVEN_02562;
Coprococcus comes ATCC 27758:928_929;929_930	crAss|delta|delta27	852	90	-0.0834933	0.0200955	3.58634e-05	0.0991859	237	29	-0.0681516	0.0394858	0.0856885	0.900298	217	15	-0.0889236	0.0343714	0.0103493	0.624805	-0.0821706	0.0158828	2.29668e-07	0.00149461	0	0.918978	470146.PRJNA20525:928_929;929_930	2	2	COPCOM_00592;COPCOM_00593;COPCOM_00593;	peptidase, M23 family;"peptidase, M23 family";
Bifidobacterium longum:1455_1459	crAss|alpha_gamma|gamma1	706	205	0.12712	0.0287104	1.10484e-05	0.0591464	147	51	0.057746	0.065268	0.377796	0.964997	241	37	0.111726	0.0433503	0.0105691	0.624805	0.114758	0.0224731	3.28209e-07	0.00149461	0	0.620857	216816.PRJNA251950:1455_1459	1	4	GS08_06480;GS08_06485;	tetracycline resistance protein tetM;transposase;
Dorea formicigenerans 4_6_53AFAA:2789_2790;2790_2791	crAss|alpha_gamma|alpha20	388	129	-0.17481	0.03883	8.95517e-06	0.0591464	133	52	-0.0915549	0.0704871	0.196335	0.947083	127	39	-0.115976	0.0691888	0.0962761	0.837024	-0.147749	0.0305225	1.29403e-06	0.00441961	0	0.513726	742765.PRJNA46407:2789_2790;2790_2791	2	2	HMPREF9457_03583;HMPREF9457_03584;HMPREF9457_03585;HMPREF9457_03585;HMPREF9457_03586;HMPREF9457_03587;
Ruminococcus sp. SR1/5:300_305	crAss|beta	870	240	0.0833105	0.025556	0.00115805	0.312451	225	95	0.101349	0.0545778	0.0646592	0.880263	235	38	0.124472	0.0424985	0.00374584	0.553889	0.0952276	0.0203257	2.79851e-06	0.00638872	0	0.703442	657323.PRJNA39149:300_305	1	5	CK1_03570;CK1_03580;CK1_03590;CK1_03600;CK1_03620;CK1_03630;	Recombinase.;Uncharacterized protein conserved in bacteria;"ABC-type antimicrobial peptide transport system, ATPase component";plasmid mobilization system relaxase;
Ruminococcus sp. SR1/5:300_305	crAss|alpha_gamma|alpha15	870	105	0.0876162	0.0208698	2.96888e-05	0.0930984	225	29	0.0555369	0.0411567	0.178602	0.944263	235	10	0.0525616	0.028321	0.0647489	0.80187	0.0724596	0.0155548	3.18742e-06	0.00638872	0	0.551528	657323.PRJNA39149:300_305	1	5	CK1_03570;CK1_03580;CK1_03590;CK1_03600;CK1_03620;CK1_03630;	Recombinase.;Uncharacterized protein conserved in bacteria;"ABC-type antimicrobial peptide transport system, ATPase component";plasmid mobilization system relaxase;
Coprococcus comes ATCC 27758:3004_3006;3006_3007	crAss|delta|delta27	852	90	-0.0832056	0.0200283	3.59269e-05	0.0991859	237	29	-0.0620517	0.0400809	0.122953	0.921433	217	15	-0.053625	0.0371179	0.15002	0.882301	-0.0741881	0.0161348	4.26534e-06	0.00776945	0	0.740333	470146.PRJNA20525:3004_3006;3006_3007	2	3	COPCOM_02809;COPCOM_02810;COPCOM_02810;
Parabacteroides merdae ATCC 43184:2405_2406 and 2 segments	crAss|delta	82	47	-0.28296	0.0946162	0.00375119	0.433671	103	69	-0.253398	0.0871509	0.0045146	0.82141	63	25	-0.201461	0.116937	0.0903435	0.830289	-0.251831	0.0562104	7.45926e-06	0.0127381	0	0.863249	411477.PRJNA18193:2405_2406;2406_2407;2407_2412	3	7	PARMER_02105;PARMER_02106;PARMER_02106;PARMER_02107;PARMER_02108;PARMER_02109;PARMER_02110;PARMER_02111;	DNA binding domain, excisionase family;"site-specific recombinase, phage integrase family";"site-specific recombinase, phage integrase family";
Prevotella copri DSM 18205:400_401	crAss	211	209	-0.289169	0.067443	2.77956e-05	0.0930984	86	84	-0.174149	0.108611	0.112783	0.915785	49	42	-0.103306	0.152135	0.500751	0.966044	-0.23805	0.0536189	9.01025e-06	0.012923	0	0.426329	537011.PRJNA30025:400_401	1	1	PREVCOP_06210;
Ruminococcus sp. SR1/5:300_305	crAss|alpha_gamma	870	682	0.109031	0.0323425	0.000781795	0.285683	225	193	0.0830338	0.064197	0.197227	0.947083	235	126	0.150831	0.0561451	0.0077508	0.621198	0.113617	0.0256844	9.70736e-06	0.012923	0	0.7095	657323.PRJNA39149:300_305	1	5	CK1_03570;CK1_03580;CK1_03590;CK1_03600;CK1_03620;CK1_03630;	Recombinase.;Uncharacterized protein conserved in bacteria;"ABC-type antimicrobial peptide transport system, ATPase component";plasmid mobilization system relaxase;
[Eubacterium] rectale DSM 17629:470_471 and 3 segments	crAss|zeta	919	411	0.110727	0.0273683	5.65491e-05	0.112501	240	145	0.0851054	0.0574249	0.139678	0.931555	254	70	0.0631995	0.0476927	0.186344	0.894913	0.0969325	0.0219372	9.93243e-06	0.012923	0	0.671411	657318.PRJNA39159:470_471;1971_1973;1973_1975;1975_1976	4	6	EUR_04590;EUR_04600;EUR_19310;EUR_19320;EUR_19330;EUR_19330;EUR_19340;EUR_19350;EUR_19360;	DNA binding domain, excisionase family;Helix-turn-helix.;Uncharacterized protein conserved in bacteria;Uncharacterized protein conserved in bacteria;"ABC-type antimicrobial peptide transport system, ATPase component";
Bacteroides caccae ATCC 43185:948_949	crAss|zeta	84	35	-0.245237	0.0898157	0.00781632	0.510329	72	42	-0.334039	0.105188	0.00227317	0.78185	57	15	-0.171039	0.097927	0.0867288	0.828365	-0.246143	0.0560225	1.11467e-05	0.0138437	0	0.525569	411901.PRJNA18163:948_949	1	1	BACCAC_03052;
Eubacterium ramulus ATCC 29099:1851_1855	crAss	132	121	-0.281653	0.0844276	0.001117	0.308729	56	53	-0.143689	0.138423	0.304247	0.956686	76	60	-0.295345	0.10557	0.00664373	0.605386	-0.260492	0.0595274	1.20874e-05	0.0143593	0	0.642803	1256908.PRJNA181041:1851_1855	1	4	HMPREF0373_02390;HMPREF0373_02391;HMPREF0373_02392;HMPREF0373_02393;HMPREF0373_02394;HMPREF0373_02395;HMPREF0373_02396;HMPREF0373_01699;
Ruminococcus sp. SR1/5:306_307	crAss|alpha_gamma|alpha15	870	105	0.0576903	0.0208011	0.00566641	0.478319	225	29	0.0749589	0.0411798	0.070081	0.889505	235	10	0.0814018	0.0278823	0.00385614	0.553889	0.0674065	0.015454	1.29024e-05	0.0146888	0	0.777336	657323.PRJNA39149:306_307	1	1	CK1_03630;CK1_03640;	plasmid mobilization system relaxase;DNA primase (bacterial type);
[Eubacterium] rectale DSM 17629:783_784	crAss|zeta	919	411	0.11187	0.0272228	4.3231e-05	0.104221	240	145	0.0906293	0.0576422	0.117238	0.920008	254	70	0.0436073	0.0480279	0.364782	0.945806	0.0946011	0.021906	1.57099e-05	0.0171697	0	0.464293	657318.PRJNA39159:783_784	1	1	EUR_07800;	Site-specific recombinase XerD;
[Eubacterium] rectale DSM 17629:1102_1103;1103_1107	crAss|zeta	919	411	0.104143	0.027374	0.000151584	0.164644	240	145	0.1703	0.0571675	0.00319692	0.80301	254	70	0.0575202	0.0476144	0.228182	0.915196	0.104343	0.0245953	2.2116e-05	0.0209232	0.129658	0.316962	657318.PRJNA39159:1102_1103;1103_1107	2	5	EUR_10850;EUR_10850;EUR_10860;EUR_10870;EUR_10880;EUR_10890;EUR_10900;	DNA primase (bacterial type);
[Eubacterium] rectale DSM 17629:1108_1109	crAss|alpha_gamma|gamma4	919	310	0.0970253	0.0258853	0.000189248	0.178853	240	80	0.0873212	0.050765	0.0867349	0.901254	254	44	0.0541036	0.0415292	0.193857	0.898996	0.0853793	0.0201608	2.28634e-05	0.0209232	0	0.680097	657318.PRJNA39159:1108_1109	1	1	EUR_10910;	Site-specific recombinases, DNA invertase Pin homologs;
Dorea formicigenerans 4_6_53AFAA:2051_2054	crAss|beta	388	108	-0.14069	0.0385353	0.000297664	0.189789	133	57	-0.0971174	0.0724341	0.182389	0.946208	127	16	-0.102763	0.0568111	0.0729562	0.811618	-0.123605	0.0291873	2.2868e-05	0.0209232	0	0.792594	742765.PRJNA46407:2051_2054	1	3	HMPREF9457_02046;HMPREF9457_02047;HMPREF9457_02048;HMPREF9457_02049;
Ruminococcus sp. SR1/5:728_729 and 6 segments	crAss	870	814	0.133034	0.0332061	6.69853e-05	0.121429	225	217	0.0328991	0.0664645	0.621105	0.982298	235	172	0.111528	0.060229	0.0653506	0.804871	0.112738	0.0266411	2.31891e-05	0.0209232	0	0.403139	657323.PRJNA39149:728_729;730_731;733_734;735_737;2412_2413;2413_2414;2415_2422	7	14	CK1_08480;CK1_08490;CK1_08500;CK1_08540;CK1_08550;CK1_08560;CK1_08610;CK1_08620;CK1_08630;CK1_08650;CK1_08660;CK1_08670;CK1_27640;CK1_27670;CK1_27690;CK1_27700;CK1_27710;CK1_27720;CK1_27730;CK1_27740;CK1_27750;	desulfoferrodoxin ferrous iron-binding domain;Rubredoxin;Dehydrogenases with different specificities (related to short-chain alcohol dehydrogenases);Rhodanese-related sulfurtransferase;Uncharacterized NAD(FAD)-dependent dehydrogenases;"Bacterial regulatory proteins, crp family.";
Ruminococcus sp. SR1/5:307_308	crAss|beta	870	240	0.0850618	0.0253607	0.000830965	0.2899	225	95	0.100358	0.0545482	0.0671491	0.883449	235	38	0.0781162	0.0430102	0.0706434	0.809874	0.0856319	0.0202799	2.41609e-05	0.0209232	0	0.949364	657323.PRJNA39149:307_308	1	1	CK1_03640;	DNA primase (bacterial type);
Ruminococcus sp. SR1/5:306_307	crAss|beta	870	240	0.0757431	0.0253526	0.00289141	0.408098	225	95	0.0999158	0.0548081	0.0696649	0.888676	235	38	0.103793	0.0425303	0.0154283	0.659264	0.0853904	0.020238	2.45047e-05	0.0209232	0	0.817804	657323.PRJNA39149:306_307	1	1	CK1_03630;CK1_03640;	plasmid mobilization system relaxase;DNA primase (bacterial type);
Ruminococcus sp. SR1/5:728_729 and 6 segments	crAss|zeta	870	391	0.097474	0.0281124	0.000551666	0.24976	225	129	0.0455704	0.0590007	0.440728	0.970038	235	65	0.116361	0.0487277	0.0177533	0.673617	0.0939498	0.0225088	2.99415e-05	0.0236896	0	0.637754	657323.PRJNA39149:728_729;730_731;733_734;735_737;2412_2413;2413_2414;2415_2422	7	14	CK1_08480;CK1_08490;CK1_08500;CK1_08540;CK1_08550;CK1_08560;CK1_08610;CK1_08620;CK1_08630;CK1_08650;CK1_08660;CK1_08670;CK1_27640;CK1_27670;CK1_27690;CK1_27700;CK1_27710;CK1_27720;CK1_27730;CK1_27740;CK1_27750;	desulfoferrodoxin ferrous iron-binding domain;Rubredoxin;Dehydrogenases with different specificities (related to short-chain alcohol dehydrogenases);Rhodanese-related sulfurtransferase;Uncharacterized NAD(FAD)-dependent dehydrogenases;"Bacterial regulatory proteins, crp family.";
[Eubacterium] rectale DSM 17629:1102_1103;1103_1107	crAss|alpha_gamma|gamma4	919	310	0.0876137	0.0258728	0.000738599	0.281798	240	80	0.0927585	0.0503885	0.0669072	0.883449	254	44	0.0678906	0.0413094	0.101554	0.842953	0.0837606	0.0201059	3.10037e-05	0.0236896	0	0.904089	657318.PRJNA39159:1102_1103;1103_1107	2	5	EUR_10850;EUR_10850;EUR_10860;EUR_10870;EUR_10880;EUR_10890;EUR_10900;	DNA primase (bacterial type);
Coprococcus comes ATCC 27758:298_301;301_303	crAss|delta|delta27	852	90	-0.0713384	0.0203124	0.00046819	0.230164	237	29	-0.0769789	0.0396255	0.0532727	0.873711	217	15	-0.0450769	0.0348872	0.197744	0.901168	-0.0667058	0.0160495	3.23524e-05	0.0238909	0	0.777406	470146.PRJNA20525:298_301;301_303	2	5	COPCOM_00508;COPCOM_00509;COPCOM_00510;COPCOM_00511;COPCOM_00512;COPCOM_00513;COPCOM_00514;COPCOM_00514;COPCOM_00515;COPCOM_00516;COPCOM_00517;COPCOM_00518;
[Eubacterium] rectale DSM 17629:1108_1109	crAss|delta|delta27	919	96	0.0707691	0.0193446	0.000268397	0.18513	240	28	0.0468462	0.0393276	0.23479	0.95099	254	12	0.0467736	0.028142	0.0977646	0.839681	0.0607798	0.0147739	3.88889e-05	0.0273853	0	0.726192	657318.PRJNA39159:1108_1109	1	1	EUR_10910;	Site-specific recombinases, DNA invertase Pin homologs;
Coprococcus comes ATCC 27758:944_947	crAss|delta|delta27	852	90	-0.0721167	0.0202327	0.000385157	0.215735	237	29	-0.0546927	0.0397022	0.169668	0.939344	217	15	-0.055332	0.0344435	0.109669	0.850049	-0.0656879	0.0159716	3.9089e-05	0.0273853	0	0.874565	470146.PRJNA20525:944_947	1	3	COPCOM_00611;COPCOM_00612;	putative phage head-tail adaptor;
Bifidobacterium longum:1115_1117	crAss|beta	706	189	0.0884923	0.0279378	0.00160448	0.332938	147	54	0.0448949	0.067191	0.505119	0.977017	241	36	0.108668	0.0420086	0.0102894	0.624805	0.0893505	0.0219827	4.81198e-05	0.0314657	0	0.722469	216816.PRJNA251950:1115_1117	1	2	GS08_04820;	ATPase AAA;
Ruminococcus sp. SR1/5:3260_3263	crAss|beta	870	240	0.063761	0.0254747	0.0125012	0.561059	225	95	0.10693	0.0545784	0.0513584	0.873711	235	38	0.120828	0.042855	0.00523203	0.590547	0.0825807	0.0203232	4.83681e-05	0.0314657	0	0.462712	657323.PRJNA39149:3260_3263	1	3	CK1_37050;CK1_37070;CK1_37080;	Response regulators consisting of a CheY-like receiver domain and a winged-helix DNA-binding domain;Signal transduction histidine kinase;
Blautia wexlerae DSM 19850:3840_3845;3845_3846	crAss|beta	1070	301	0.0620481	0.0233302	0.00794169	0.51308	279	111	0.091466	0.0487105	0.061482	0.878044	350	49	0.0859925	0.0340832	0.0120854	0.633403	0.0726301	0.0179042	4.97953e-05	0.0316409	0	0.775318	1121115.PRJNA195783:3840_3845;3845_3846	2	6	AXVN01000067_gene3464;AXVN01000067_gene3465;AXVN01000067_gene3466;AXVN01000067_gene3467;AXVN01000067_gene3468;AXVN01000067_gene3469;AXVN01000067_gene3470;AXVN01000067_gene3470;AXVN01000067_gene3471;AXVN01000067_gene3472;
Dorea formicigenerans 4_6_53AFAA:769_770	crAss|alpha_gamma|alpha20	388	129	-0.122349	0.0399293	0.00233781	0.382537	133	52	-0.181197	0.069133	0.00983772	0.837663	127	39	-0.0760801	0.0688672	0.271466	0.923432	-0.124791	0.0309004	5.37991e-05	0.033408	0	0.557181	742765.PRJNA46407:769_770	1	1	HMPREF9457_02992;HMPREF9457_02993;	excisionase transposon;transposase;
[Eubacterium] rectale DSM 17629:774_775 and 4 segments	crAss|zeta	919	411	0.107074	0.0272336	9.07381e-05	0.133106	240	145	0.0688257	0.0574253	0.231925	0.950913	254	70	0.0435373	0.0476128	0.361393	0.945361	0.0881383	0.02186	5.53157e-05	0.0335865	0	0.478542	657318.PRJNA39159:774_775;775_776;776_777;777_779;779_780	5	6	EUR_07710;EUR_07720;EUR_07730;EUR_07730;EUR_07740;EUR_07740;EUR_07750;EUR_07750;EUR_07760;EUR_07760;	Predicted transcriptional regulators;Response regulators consisting of a CheY-like receiver domain and a winged-helix DNA-binding domain;Response regulators consisting of a CheY-like receiver domain and a winged-helix DNA-binding domain;Signal transduction histidine kinase;Signal transduction histidine kinase;"ABC-type antimicrobial peptide transport system, ATPase component";"ABC-type antimicrobial peptide transport system, ATPase component";"ABC-type transport system, involved in lipoprotein release, permease component";"ABC-type transport system, involved in lipoprotein release, permease component";
Coprococcus comes ATCC 27758:3008_3010;3010_3011	crAss|delta|delta27	852	90	-0.074775	0.0201671	0.000222711	0.178914	237	29	-0.0198253	0.0399274	0.61999	0.982298	217	15	-0.0708104	0.0369791	0.0568608	0.799212	-0.0649859	0.0161853	5.94162e-05	0.0346478	0	0.463073	470146.PRJNA20525:3008_3010;3010_3011	2	3	COPCOM_02812;COPCOM_02813;COPCOM_02814;COPCOM_02815;COPCOM_02816;COPCOM_02817;COPCOM_02817;COPCOM_02818;COPCOM_02819;COPCOM_02820;	antirestriction protein ArdA;antirestriction protein ArdA;VanZ-like protein;VanZ-like protein;replication initiation factor;
[Eubacterium] rectale DSM 17629:470_471 and 3 segments	crAss|delta	919	494	0.102338	0.0285574	0.000356821	0.208224	240	147	0.107649	0.0571213	0.0607279	0.878044	254	94	0.0450137	0.049626	0.365256	0.945806	0.0911716	0.0227112	5.95999e-05	0.0346478	0	0.576597	657318.PRJNA39159:470_471;1971_1973;1973_1975;1975_1976	4	6	EUR_04590;EUR_04600;EUR_19310;EUR_19320;EUR_19330;EUR_19330;EUR_19340;EUR_19350;EUR_19360;	DNA binding domain, excisionase family;Helix-turn-helix.;Uncharacterized protein conserved in bacteria;Uncharacterized protein conserved in bacteria;"ABC-type antimicrobial peptide transport system, ATPase component";
Ruminococcus torques L2-14:2987_2991	crAss|delta|delta27	711	84	-0.0703336	0.0228208	0.00213626	0.366611	178	24	-0.101282	0.0464219	0.0304833	0.870455	134	10	-0.066654	0.0449291	0.14039	0.875148	-0.0746878	0.0186352	6.12649e-05	0.0348738	0	0.820139	657313.PRJNA39169:2987_2991	1	4	RTO_28850;RTO_28860;RTO_28870;RTO_28880;RTO_28890;RTO_28900;	Type IV secretory pathway, VirD4 components;Predicted transcriptional regulators;Predicted transcriptional regulator;Helix-turn-helix.;
Ruminococcus sp. SR1/5:3260_3263	crAss|delta|delta27	870	94	0.0732843	0.0201279	0.000287815	0.187386	225	25	0.0232885	0.0398593	0.559641	0.979534	235	12	0.0569208	0.0301888	0.0606294	0.799212	0.0615028	0.0154395	6.79182e-05	0.037872	0	0.526025	657323.PRJNA39149:3260_3263	1	3	CK1_37050;CK1_37070;CK1_37080;	Response regulators consisting of a CheY-like receiver domain and a winged-helix DNA-binding domain;Signal transduction histidine kinase;
Bifidobacterium longum:648_649;2403_2404	crAss	706	664	0.132797	0.0369291	0.000345882	0.206304	147	143	0.0544724	0.0829461	0.512431	0.978061	241	173	0.10377	0.0592601	0.0812348	0.819883	0.115906	0.0293184	7.7063e-05	0.0397282	0	0.670424	216816.PRJNA251950:648_649;2403_2404	2	2	GS08_02705;GS08_02710;GS08_10295;GS08_10300;	ABC transporter permease;ABC transporter permease;16S ribosomal RNA;NAD-dependent deacetylase;
Blautia wexlerae DSM 19850:674_675	crAss|alpha_gamma|gamma4	1070	366	0.0770785	0.0239782	0.00134593	0.324545	279	98	0.0229418	0.0479769	0.632902	0.982569	350	55	0.0841516	0.0338478	0.0133864	0.644098	0.0713849	0.0181174	8.14349e-05	0.0412046	0	0.543847	1121115.PRJNA195783:674_675	1	1	AXVN01000200_gene607;AXVN01000200_gene608;
Coprococcus comes ATCC 27758:658_661;661_663	crAss|delta|delta27	852	90	-0.0687413	0.020092	0.000653025	0.269446	237	29	-0.0549903	0.0398006	0.168416	0.938792	217	15	-0.049527	0.0343463	0.150788	0.882468	-0.0624299	0.0158988	8.61166e-05	0.0427812	0	0.871647	470146.PRJNA20525:658_661;661_663	2	5	COPCOM_00147;COPCOM_00148;COPCOM_00149;COPCOM_00150;COPCOM_00150;COPCOM_00151;COPCOM_00152;	MobA/MobL family protein;"DNA binding domain, excisionase family";DNA-binding helix-turn-helix protein;
Ruminococcus sp. SR1/5:290_291	crAss	870	814	0.122425	0.0331792	0.000238467	0.178914	225	217	0.0609839	0.0667867	0.362187	0.963622	235	172	0.0788799	0.0618723	0.203643	0.901768	0.104381	0.0267856	9.74244e-05	0.0475344	0	0.641512	657323.PRJNA39149:290_291	1	1	CK1_03440;CK1_03450;CK1_03460;	Helix-turn-helix.;Sporulation initiation factor Spo0A C terminal.;
Ruminococcus torques L2-14:517_518	crAss	711	679	-0.129771	0.0370352	0.000487289	0.234637	178	173	-0.0813468	0.0804992	0.313662	0.957785	134	112	-0.119809	0.0826134	0.149437	0.881187	-0.121098	0.0311602	0.000101778	0.0486136	0	0.861167	657313.PRJNA39169:517_518	1	1	RTO_05290;RTO_05300;RTO_05310;
Coprococcus comes ATCC 27758:2999_3000;3000_3002	crAss|delta|delta27	852	90	-0.0683505	0.0200694	0.000691012	0.273811	237	29	-0.031957	0.0401177	0.426512	0.96951	217	15	-0.0664211	0.0357151	0.064313	0.801707	-0.0621455	0.0160374	0.00010661	0.0486136	0	0.713132	470146.PRJNA20525:2999_3000;3000_3002	2	3	COPCOM_02799;COPCOM_02800;COPCOM_02801;COPCOM_02802;COPCOM_02802;COPCOM_02803;COPCOM_02804;COPCOM_02805;COPCOM_02806;COPCOM_02807;
Bifidobacterium longum:1454_1455	crAss|alpha_gamma|gamma1	706	205	0.0980652	0.0286123	0.000645089	0.268726	147	51	0.0558928	0.0650072	0.391362	0.96642	241	37	0.0729953	0.0423643	0.0861968	0.827372	0.0861823	0.0222755	0.000109317	0.0486136	0	0.784086	216816.PRJNA251950:1454_1455	1	1	GS08_06460;GS08_06465;GS08_06470;	conjugal transfer protein TraG;antitoxin;membrane protein;
Oscillibacter sp. ER4:1355_1356	crAss|delta|delta27	343	48	-0.0688898	0.0347462	0.0482175	0.707387	171	20	-0.13449	0.0457555	0.00376132	0.80301	91	12	-0.128306	0.0646173	0.0502986	0.792645	-0.0983725	0.0254374	0.000110075	0.0486136	0	0.458946	1519439.PRJNA253252:1355_1356	1	1
Faecalibacterium cf. prausnitzii KLE1255:1350_1351 and 4 segments	crAss|alpha_gamma|alpha15	585	77	0.0645788	0.0259832	0.0132217	0.568066	182	23	0.0438514	0.0467742	0.34978	0.962186	205	14	0.110421	0.0359138	0.00240373	0.513087	0.0741852	0.0191968	0.000111332	0.0486136	0	0.454921	748224.PRJNA46809:1350_1351;1351_1352;1352_1354;1354_1358;1358_1359	5	9	HMPREF9436_03231;HMPREF9436_03232;HMPREF9436_03233;HMPREF9436_03233;HMPREF9436_03234;HMPREF9436_03235;HMPREF9436_03235;HMPREF9436_03236;HMPREF9436_03237;HMPREF9436_03237;HMPREF9436_03238;	ferritin-like protein;thioredoxin-disulfide reductase;thioredoxin;thioredoxin;metallo-beta-lactamase domain protein;nitroreductase family protein;nitroreductase family protein;"ribonucleoside-diphosphate reductase, beta subunit";"ribonucleoside-diphosphate reductase, alpha subunit";"ribonucleoside-diphosphate reductase, alpha subunit";metallo-beta-lactamase domain protein;
Ruminococcus sp. SR1/5:290_291	crAss|delta	870	487	0.0897014	0.0294474	0.00238827	0.388045	225	139	0.117591	0.0596845	0.050075	0.872666	235	94	0.0770541	0.0541056	0.155767	0.883922	0.0916777	0.0237321	0.000111994	0.0486136	0	0.875441	657323.PRJNA39149:290_291	1	1	CK1_03440;CK1_03450;CK1_03460;	Helix-turn-helix.;Sporulation initiation factor Spo0A C terminal.;
Ruminococcus bromii L2-63:2166_2173	crAss|zeta|zeta1	711	67	0.0753413	0.0212216	0.000410474	0.21685	190	21	0.0221234	0.0431974	0.609162	0.982298	148	10	0.0733408	0.0410465	0.0761072	0.812537	0.0664733	0.0172776	0.000119392	0.0509711	0	0.533475	657321.PRJNA39153:2166_2173	1	7	RBR_20980;RBR_20990;RBR_21000;RBR_21020;RBR_21030;RBR_21050;RBR_21060;RBR_21070;	DNA ligase N terminus./Helix-turn-helix.;DeoR-like helix-turn-helix domain.;plasmid mobilization system relaxase;Predicted P-loop ATPase and inactivated derivatives;"Site-specific recombinases, DNA invertase Pin homologs";
Ruminococcus torques L2-14:1334_1335	crAss|delta|delta27	711	84	-0.0682892	0.0227657	0.00279813	0.408098	178	24	-0.102257	0.0473862	0.032318	0.870455	134	10	-0.0570976	0.0446	0.202784	0.901768	-0.0715911	0.0186419	0.000122865	0.0516468	0	0.761302	657313.PRJNA39169:1334_1335	1	1	RTO_12990;RTO_13000;	phage DNA replication protein (predicted replicative helicase loader);Replication initiator protein A (RepA) N-terminus.;
Faecalibacterium cf. prausnitzii KLE1255:2399_2401	crAss|alpha_gamma|gamma4	585	191	0.104619	0.0324719	0.00134526	0.324545	182	62	0.138481	0.0572509	0.0165885	0.867425	205	32	0.0419766	0.0451263	0.353393	0.942465	0.0928587	0.0242453	0.000128159	0.0525921	0.0184312	0.361036	748224.PRJNA46809:2399_2401	1	2	HMPREF9436_02762;HMPREF9436_02763;HMPREF9436_02764;HMPREF9436_02765;
Ruminococcus sp. SR1/5:728_729 and 6 segments	crAss|delta|delta27	870	94	0.072447	0.019982	0.000305151	0.19323	225	25	0.0240799	0.0397238	0.54502	0.979534	235	12	0.0475306	0.0299643	0.114064	0.853617	0.0587117	0.0153357	0.000128963	0.0525921	0	0.503638	657323.PRJNA39149:728_729;730_731;733_734;735_737;2412_2413;2413_2414;2415_2422	7	14	CK1_08480;CK1_08490;CK1_08500;CK1_08540;CK1_08550;CK1_08560;CK1_08610;CK1_08620;CK1_08630;CK1_08650;CK1_08660;CK1_08670;CK1_27640;CK1_27670;CK1_27690;CK1_27700;CK1_27710;CK1_27720;CK1_27730;CK1_27740;CK1_27750;	desulfoferrodoxin ferrous iron-binding domain;Rubredoxin;Dehydrogenases with different specificities (related to short-chain alcohol dehydrogenases);Rhodanese-related sulfurtransferase;Uncharacterized NAD(FAD)-dependent dehydrogenases;"Bacterial regulatory proteins, crp family.";
Ruminococcus sp. SR1/5:284_285	crAss|delta|delta27	870	94	0.0603833	0.0199689	0.00256952	0.397249	225	25	0.071009	0.0396217	0.0744852	0.895582	235	12	0.0470468	0.0299179	0.117209	0.857507	0.0584754	0.0153177	0.000134808	0.0538117	0	0.880242	657323.PRJNA39149:284_285	1	1	CK1_03360;	ABC-type multidrug transport system, ATPase and permease components;
Ruminococcus torques L2-14:510_514	crAss|beta	711	208	0.101448	0.0285419	0.0004042	0.216786	178	78	0.0679953	0.0618763	0.273351	0.954113	134	15	0.0617726	0.0548564	0.262239	0.920438	0.0894098	0.0234337	0.000135945	0.0538117	0	0.759006	657313.PRJNA39169:510_514	1	4	RTO_05240;RTO_05250;RTO_05260;RTO_05270;	ABC-type antimicrobial peptide transport system, ATPase component;Uncharacterized protein conserved in bacteria;"Site-specific recombinases, DNA invertase Pin homologs";
Blautia wexlerae DSM 19850:3840_3845;3845_3846	crAss|delta|delta27	1070	112	0.0510515	0.018214	0.00515703	0.469395	279	32	0.056664	0.0361138	0.117797	0.920008	350	16	0.0492254	0.0238977	0.0401656	0.759439	0.0512514	0.0134448	0.000137863	0.0538117	0	0.985225	1121115.PRJNA195783:3840_3845;3845_3846	2	6	AXVN01000067_gene3464;AXVN01000067_gene3465;AXVN01000067_gene3466;AXVN01000067_gene3467;AXVN01000067_gene3468;AXVN01000067_gene3469;AXVN01000067_gene3470;AXVN01000067_gene3470;AXVN01000067_gene3471;AXVN01000067_gene3472;
Dorea formicigenerans 4_6_53AFAA:2628_2630	crAss|alpha_gamma|alpha20	388	129	-0.126848	0.0397946	0.00155298	0.330056	133	52	-0.139075	0.0751527	0.0665558	0.882844	127	39	-0.079662	0.069569	0.254436	0.919628	-0.119376	0.031386	0.000142674	0.0549054	0	0.806607	742765.PRJNA46407:2628_2630	1	2	HMPREF9457_02490;HMPREF9457_02491;HMPREF9457_02492;
Ruminococcus torques L2-14:480_483	crAss|delta|delta27	711	84	-0.0743174	0.022716	0.00112151	0.308729	178	24	-0.0598719	0.0472718	0.20703	0.947083	134	10	-0.0673812	0.0456024	0.141976	0.875746	-0.0708984	0.0186784	0.000147199	0.0558601	0	0.959344	657313.PRJNA39169:480_483	1	3	RTO_04850;RTO_04860;RTO_04870;	Putative phage replication protein RstA;Excisionase from transposon Tn916.;Site-specific recombinase XerD;
Blautia wexlerae DSM 19850:1697_1698;1701_1702	crAss|beta	1070	301	0.0519407	0.0229916	0.0240779	0.634738	279	111	0.0727377	0.0491043	0.139683	0.931555	350	49	0.0978781	0.0339178	0.0041514	0.575009	0.0672305	0.0177451	0.000151454	0.0566875	0	0.529594	1121115.PRJNA195783:1697_1698;1701_1702	2	2	AXVN01000009_gene1501;AXVN01000009_gene1504;
[Eubacterium] rectale DSM 17629:763_765 and 3 segments	crAss|zeta	919	411	0.102739	0.0274489	0.000193255	0.178853	240	145	0.073021	0.0576052	0.206197	0.947083	254	70	0.0286062	0.0475088	0.547641	0.970383	0.082562	0.0219706	0.000171387	0.0625312	0	0.395027	657318.PRJNA39159:763_765;765_767;767_768;768_769	4	6	EUR_07640;EUR_07640;EUR_07640;EUR_07640;EUR_07650;	DNA methylase;DNA methylase;DNA methylase;
Anaerostipes hadrus:439_442	crAss|epsilon	803	334	0.0929654	0.0289825	0.00139174	0.324545	183	77	0.0964599	0.061029	0.115765	0.919212	260	58	0.0589986	0.0447454	0.18851	0.895616	0.0847819	0.0225966	0.000175448	0.0625312	0	0.799165	245018.PRJNA45957:439_442	1	3	CL2_04690;CL2_04700;CL2_04710;	Benzoyl-CoA reductase/2-hydroxyglutaryl-CoA dehydratase subunit, BcrC/BadD/HgdB;"CoA-substrate-specific enzyme activase, putative";Predicted transcriptional regulators;
Faecalibacterium cf. prausnitzii KLE1255:1528_1533;1533_1534	crAss|zeta	585	255	0.116407	0.0341031	0.000686424	0.273537	182	108	0.0536566	0.066134	0.418271	0.96951	205	55	0.0837681	0.052143	0.109748	0.850049	0.0983119	0.0262047	0.000175651	0.0625312	0	0.66522	748224.PRJNA46809:1528_1533;1533_1534	2	6	HMPREF9436_03110;HMPREF9436_03111;HMPREF9436_03112;HMPREF9436_03113;HMPREF9436_03114;HMPREF9436_03115;HMPREF9436_03116;HMPREF9436_03116;	bacterial mobilization protein MobC;relaxase/mobilization nuclease domain protein;phage replisome organizer N-terminal domain protein;IstB-like ATP-binding protein;"resolvase, N-terminal domain protein";"resolvase, N-terminal domain protein";
Ruminococcus sp. SR1/5:307_308	crAss	870	814	0.119161	0.0334603	0.00038925	0.215735	225	217	0.0406682	0.0665629	0.541851	0.979534	235	172	0.0890413	0.0606005	0.143119	0.877035	0.100531	0.0268107	0.000177072	0.0625312	0	0.561367	657323.PRJNA39149:307_308	1	1	CK1_03640;	DNA primase (bacterial type);
Ruminococcus sp. SR1/5:347_348	crAss|alpha_gamma|gamma4	870	308	0.0757271	0.0266612	0.00461228	0.456881	225	73	0.0618555	0.0523294	0.238471	0.952307	235	38	0.0917581	0.0420044	0.0299412	0.737955	0.0774461	0.0206778	0.000180129	0.0625312	0	0.900768	657323.PRJNA39149:347_348	1	1	CK1_03940;CK1_03950;CK1_03960;	Response regulators consisting of a CheY-like receiver domain and a winged-helix DNA-binding domain;Signal transduction histidine kinase;
Ruminococcus torques L2-14:2326_2327	crAss|epsilon|epsilon1	711	171	-0.0836946	0.0269871	0.00200368	0.356234	178	45	-0.0583808	0.055861	0.297439	0.955918	134	19	-0.102181	0.0536052	0.0588693	0.799212	-0.0828722	0.0221321	0.000180799	0.0625312	0	0.850909	657313.PRJNA39169:2326_2327	1	1	RTO_22470;RTO_22480;	Retron-type reverse transcriptase;
Coprococcus comes ATCC 27758:1255_1257	crAss	852	812	-0.0900937	0.0343189	0.00881634	0.522019	237	232	-0.0973331	0.0662064	0.142883	0.933602	217	172	-0.152729	0.0640132	0.0179216	0.673617	-0.102913	0.0275113	0.000183472	0.0626626	0	0.686519	470146.PRJNA20525:1255_1257	1	2	COPCOM_03401;COPCOM_03402;COPCOM_03403;COPCOM_03404;COPCOM_03405;	transcriptional regulator, HxlR family;RecF/RecN/SMC N-terminal domain protein;
bacterium LF-3:1960_1963	crAss|alpha_gamma	208	165	0.208481	0.0659324	0.00180798	0.346783	75	62	0.0972747	0.116681	0.407338	0.969173	68	31	0.20605	0.103944	0.0518806	0.793288	0.187289	0.050249	0.000193611	0.0653089	0	0.693837	1504823.PRJEB6481:1960_1963	1	3	CCMM01000012_gene1966;
Blautia wexlerae DSM 19850:3778_3780	crAss|delta|delta2	1070	98	-0.0489091	0.017199	0.00454454	0.455197	279	28	-0.078884	0.0336478	0.0197746	0.867425	350	16	-0.0308385	0.0242707	0.204726	0.902312	-0.0482043	0.0129516	0.000197748	0.065891	0	0.510435	1121115.PRJNA195783:3778_3780	1	2	AXVN01000011_gene3415;
[Eubacterium] rectale DSM 17629:1074_1075	crAss|delta|delta27	919	96	0.0655198	0.0194172	0.000771151	0.284039	240	28	0.0503981	0.0386937	0.19403	0.946215	254	12	0.0349481	0.0281689	0.215903	0.909821	0.0549034	0.0147756	0.000202539	0.0666743	0	0.665529	657318.PRJNA39159:1074_1075	1	1
Ruminococcus torques L2-14:510_514	crAss|alpha_gamma|gamma1	711	227	0.107204	0.0290719	0.000243839	0.178914	178	68	0.0149414	0.0610063	0.806813	0.992313	134	24	0.0851879	0.0606076	0.162276	0.884856	0.0893491	0.0240833	0.000207264	0.0674174	0	0.392684	657313.PRJNA39169:510_514	1	4	RTO_05240;RTO_05250;RTO_05260;RTO_05270;	ABC-type antimicrobial peptide transport system, ATPase component;Uncharacterized protein conserved in bacteria;"Site-specific recombinases, DNA invertase Pin homologs";
Alistipes putredinis DSM 17216:930_932 and 7 segments	crAss|beta	369	114	-0.11234	0.0395718	0.00478167	0.460057	175	78	-0.046827	0.0646975	0.470199	0.974614	140	32	-0.155908	0.0603418	0.0108443	0.624805	-0.109141	0.0294609	0.000211722	0.0680575	0	0.464195	445970.PRJNA19655:930_932;932_933;940_942;942_944;944_946;946_948;949_951;951_952	8	14	ALIPUT_02480;ALIPUT_02481;ALIPUT_02482;ALIPUT_02482;ALIPUT_02483;ALIPUT_02494;ALIPUT_02495;ALIPUT_02496;ALIPUT_02496;ALIPUT_02497;ALIPUT_02498;ALIPUT_02499;ALIPUT_02500;ALIPUT_02500;ALIPUT_02501;ALIPUT_02502;ALIPUT_02502;ALIPUT_02503;ALIPUT_02504;ALIPUT_02505;ALIPUT_02506;ALIPUT_02507;ALIPUT_02507;ALIPUT_02508;	ankyrin repeat protein;
Dorea formicigenerans 4_6_53AFAA:1053_1055	crAss|beta	388	108	-0.128598	0.0385572	0.000935684	0.298293	133	57	-0.0855986	0.073551	0.246687	0.95403	127	16	-0.0781246	0.0573682	0.175788	0.891449	-0.108548	0.0293439	0.000216306	0.0687224	0	0.722889	742765.PRJNA46407:1053_1055	1	2	HMPREF9457_01138;HMPREF9457_01139;HMPREF9457_01140;HMPREF9457_01141;
[Eubacterium] rectale DSM 17629:1102_1103;1103_1107	crAss	919	859	0.115049	0.0324354	0.000409432	0.21685	240	233	0.0648043	0.0649045	0.319089	0.958311	254	188	0.0583716	0.057926	0.314585	0.935148	0.0956548	0.0259418	0.000226665	0.0710988	0	0.607222	657318.PRJNA39159:1102_1103;1103_1107	2	5	EUR_10850;EUR_10850;EUR_10860;EUR_10870;EUR_10880;EUR_10890;EUR_10900;	DNA primase (bacterial type);
Faecalibacterium cf. prausnitzii KLE1255:2474_2476	crAss|alpha_gamma|alpha15	585	77	0.0528784	0.025944	0.0419864	0.693401	182	23	0.0896987	0.0454035	0.0497642	0.872666	205	14	0.0920736	0.036131	0.0115786	0.627171	0.0703754	0.0191152	0.000231737	0.0710988	0	0.607559	748224.PRJNA46809:2474_2476	1	2	HMPREF9436_02601;	resolvase, N-terminal domain protein;
Anaerostipes hadrus:2100_2101	crAss|epsilon	803	334	0.0841956	0.0288457	0.00361245	0.428723	183	77	0.123734	0.0604289	0.0420775	0.872666	260	58	0.0568516	0.0443654	0.201207	0.901768	0.0826507	0.0224523	0.000232162	0.0710988	0	0.669238	245018.PRJNA45957:2100_2101	1	1	CL2_21270;CL2_21280;	Transcriptional regulator;Putative threonine efflux protein;
Ruminococcus sp. SR1/5:1375_1382 and 2 segments	crAss|zeta	870	391	0.074878	0.0284887	0.00873249	0.521681	225	129	0.0593058	0.0594609	0.319675	0.958311	235	65	0.127708	0.0493736	0.0103123	0.624805	0.0838472	0.022791	0.000234194	0.0710988	0	0.589006	657323.PRJNA39149:1375_1382;1390_1392;1392_1393	3	10	CK1_16310;CK1_16320;CK1_16330;CK1_16340;CK1_16350;CK1_16360;CK1_16370;CK1_16380;CK1_16390;CK1_16400;CK1_16410;CK1_16430;CK1_16540;CK1_16550;CK1_16560;CK1_16560;	Phage integrase, N-terminal SAM-like domain.;Phage integrase family.;Phage integrase family.;
Dorea formicigenerans 4_6_53AFAA:1446_1448	crAss|zeta|zeta20	388	56	0.0676439	0.0332727	0.042742	0.695818	133	30	0.126178	0.0620441	0.0440666	0.872666	127	18	0.15516	0.055808	0.00630086	0.597989	0.0978762	0.0268322	0.00026458	0.0794409	0.0410493	0.352464	742765.PRJNA46407:1446_1448	1	2	HMPREF9457_02625;HMPREF9457_02626;
Faecalibacterium cf. prausnitzii KLE1255:2358_2363 and 2 segments	crAss|alpha_gamma|alpha15	585	77	0.0500729	0.0257968	0.0527374	0.715296	182	23	0.0794067	0.0461681	0.0872	0.901254	205	14	0.0993997	0.0355252	0.0056472	0.590763	0.0691912	0.0190202	0.000274998	0.0816715	0	0.516519	748224.PRJNA46809:2358_2363;2363_2367;2367_2368	3	10	HMPREF9436_02705;HMPREF9436_02706;HMPREF9436_02707;HMPREF9436_02708;HMPREF9436_02709;HMPREF9436_02710;HMPREF9436_02711;HMPREF9436_02711;HMPREF9436_02712;HMPREF9436_02713;HMPREF9436_02714;HMPREF9436_02715;HMPREF9436_02716;HMPREF9436_02717;HMPREF9436_02717;HMPREF9436_02718;HMPREF9436_02719;	resolvase, N-terminal domain protein;
[Eubacterium] rectale DSM 17629:1102_1103;1103_1107	crAss|delta|delta27	919	96	0.0625049	0.019339	0.00127305	0.324545	240	28	0.0441147	0.0390834	0.260166	0.95403	254	12	0.0395386	0.0280931	0.160556	0.883922	0.0535529	0.0147513	0.000283012	0.0831477	0	0.770496	657318.PRJNA39159:1102_1103;1103_1107	2	5	EUR_10850;EUR_10850;EUR_10860;EUR_10870;EUR_10880;EUR_10890;EUR_10900;	DNA primase (bacterial type);
Coprococcus comes ATCC 27758:101_102	crAss|delta|delta27	852	90	-0.0619812	0.0201747	0.00219274	0.3706	237	29	-0.0432374	0.0404572	0.286312	0.954557	217	15	-0.0566303	0.0344728	0.101924	0.843442	-0.0579001	0.0159937	0.000294394	0.0855714	0	0.916847	470146.PRJNA20525:101_102	1	1	COPCOM_00445;
Faecalibacterium cf. prausnitzii KLE1255:1372_1376 and 2 segments	crAss|zeta	585	255	0.113206	0.034573	0.00112203	0.308729	182	108	0.0574665	0.0659193	0.384521	0.965808	205	55	0.0787368	0.0528749	0.13804	0.873486	0.0955453	0.0264959	0.000310909	0.0894208	0	0.706209	748224.PRJNA46809:1372_1376;1376_1377;1377_1379	3	7	HMPREF9436_03256;HMPREF9436_03257;HMPREF9436_03258;HMPREF9436_03259;HMPREF9436_03260;HMPREF9436_03261;HMPREF9436_03261;HMPREF9436_03261;HMPREF9436_03262;	ATPase/histidine kinase/DNA gyrase B/HSP90 domain protein;response regulator receiver domain protein;phospholipase D domain protein;phospholipase D domain protein;phospholipase D domain protein;phospholipase D domain protein;
Dorea formicigenerans 4_6_53AFAA:1446_1448	crAss|zeta	388	176	0.104401	0.0432898	0.0163506	0.59049	133	81	0.240978	0.075429	0.00176538	0.78185	127	36	0.236604	0.0653475	0.000430281	0.367384	0.180559	0.0501418	0.000317037	0.0902335	0.520342	0.12433	742765.PRJNA46407:1446_1448	1	2	HMPREF9457_02625;HMPREF9457_02626;
Eubacterium ramulus ATCC 29099:1851_1855	crAss|epsilon	132	70	-0.165566	0.0750331	0.0291561	0.654127	56	21	-0.195907	0.110742	0.0829874	0.899072	76	20	-0.187991	0.084074	0.0285407	0.737955	-0.17966	0.0499603	0.000323087	0.0910074	0	0.967236	1256908.PRJNA181041:1851_1855	1	4	HMPREF0373_02390;HMPREF0373_02391;HMPREF0373_02392;HMPREF0373_02393;HMPREF0373_02394;HMPREF0373_02395;HMPREF0373_02396;HMPREF0373_01699;
[Eubacterium] hallii DSM 3353:1623_1632;1888_1892	crAss|zeta	898	411	0.102321	0.0278398	0.000251714	0.183238	239	145	0.0257725	0.0571984	0.652711	0.983238	224	67	0.0505901	0.0513186	0.325322	0.936228	0.0805348	0.0224984	0.000344138	0.0959479	0	0.392687	411469.PRJNA18177:1623_1632;1888_1892	2	13	EUBHAL_01641;EUBHAL_01642;EUBHAL_01643;EUBHAL_01644;EUBHAL_01645;EUBHAL_01646;EUBHAL_01647;EUBHAL_01648;EUBHAL_01649;EUBHAL_01322;EUBHAL_01323;EUBHAL_01324;EUBHAL_01325;EUBHAL_01326;EUBHAL_01327;	oxidoreductase, aldo/keto reductase family protein;"linear amide C-N hydrolase, choloylglycine hydrolase family protein";RelA/SpoT domain protein;phospholipase D domain protein;phospholipase D domain protein;response regulator receiver domain protein;ATPase/histidine kinase/DNA gyrase B/HSP90 domain protein;putative CDP-diacylglycerol--glycerol-3-phosphate 3-phosphatidyltransferase;response regulator receiver domain protein;ATPase/histidine kinase/DNA gyrase B/HSP90 domain protein;"ABC transporter, ATP-binding protein";"efflux ABC transporter, permease protein";
Coprococcus comes ATCC 27758:2301_2302	crAss|delta|delta27	852	90	-0.0530724	0.0201379	0.00855643	0.521352	237	29	-0.0570213	0.0398283	0.153588	0.93804	217	15	-0.0669944	0.0341479	0.0510904	0.792882	-0.0567217	0.0159034	0.000361592	0.0987978	0	0.940168	470146.PRJNA20525:2301_2302	1	1	COPCOM_01246;	Virulence-associated protein E;
[Eubacterium] rectale DSM 17629:780_781	crAss|zeta	919	411	0.078837	0.0275457	0.0043054	0.444264	240	145	0.0582305	0.0577503	0.314344	0.957785	254	70	0.0906463	0.0475938	0.0579914	0.799212	0.0783683	0.0220367	0.00037617	0.0994355	0	0.910084	657318.PRJNA39159:780_781	1	1	EUR_07770;	DNA-directed RNA polymerase specialized sigma subunit;
Ruminococcus sp. SR1/5:2387_2388	crAss|alpha_gamma|gamma4	870	308	0.0692888	0.0270218	0.01051	0.541664	225	73	0.0915762	0.0519401	0.0792764	0.899051	235	38	0.0738027	0.0420131	0.0803122	0.817284	0.0739788	0.0208209	0.00038072	0.0994355	0	0.930099	657323.PRJNA39149:2387_2388	1	1	CK1_27320;CK1_27330;	DNA repair photolyase;Bacteriophage protein gp37;
[Eubacterium] rectale DSM 17629:1108_1109	crAss|zeta	919	411	0.0809151	0.027512	0.00335323	0.424128	240	145	0.0899277	0.0583279	0.124483	0.922842	254	70	0.063045	0.0477446	0.187898	0.895616	0.078388	0.022066	0.000381685	0.0994355	0	0.92735	657318.PRJNA39159:1108_1109	1	1	EUR_10910;	Site-specific recombinases, DNA invertase Pin homologs;
Ruminococcus sp. SR1/5:2387_2388	crAss|alpha_gamma|alpha15	870	105	0.0407983	0.0209675	0.0520039	0.715296	225	29	0.041323	0.0413195	0.318374	0.958217	235	10	0.0869793	0.0279076	0.0020629	0.500526	0.0551801	0.0155337	0.000381896	0.0994355	0	0.390378	657323.PRJNA39149:2387_2388	1	1	CK1_27320;CK1_27330;	DNA repair photolyase;Bacteriophage protein gp37;
bacterium LF-3:1960_1963	crAss|alpha_gamma|alpha20	208	64	0.143803	0.053394	0.00767046	0.507751	75	26	0.156953	0.0947295	0.102089	0.907191	68	21	0.156794	0.0964654	0.109153	0.850049	0.148826	0.0418977	0.000382122	0.0994355	0	0.98855	1504823.PRJEB6481:1960_1963	1	3	CCMM01000012_gene1966;
Ruminococcus sp. SR1/5:1375_1382 and 2 segments	crAss|alpha_gamma|gamma4	870	308	0.0871416	0.0269779	0.0012842	0.324545	225	73	0.0226805	0.0525016	0.666169	0.983627	235	38	0.0751939	0.0426022	0.0788926	0.813971	0.074042	0.0209072	0.000397912	0.100071	0	0.550586	657323.PRJNA39149:1375_1382;1390_1392;1392_1393	3	10	CK1_16310;CK1_16320;CK1_16330;CK1_16340;CK1_16350;CK1_16360;CK1_16370;CK1_16380;CK1_16390;CK1_16400;CK1_16410;CK1_16430;CK1_16540;CK1_16550;CK1_16560;CK1_16560;	Phage integrase, N-terminal SAM-like domain.;Phage integrase family.;Phage integrase family.;
bacterium LF-3:2553_2555	crAss|epsilon	208	95	-0.202653	0.0574803	0.000522719	0.245309	75	32	-0.0708477	0.100532	0.483352	0.975047	68	19	-0.109844	0.101186	0.281872	0.92748	-0.158377	0.0447536	0.000401847	0.100071	0	0.453518	1504823.PRJEB6481:2553_2555	1	2	CCMM01000013_gene2513;CCMM01000013_gene2514;
Coprococcus comes ATCC 27758:2305_2306	crAss|delta|delta27	852	90	-0.0446082	0.0201123	0.0268228	0.645547	237	29	-0.0938202	0.0393526	0.01793	0.867425	217	15	-0.0616296	0.0345147	0.0755991	0.812537	-0.056249	0.0158964	0.000402447	0.100071	0	0.52972	470146.PRJNA20525:2305_2306	1	1	COPCOM_01250;COPCOM_01251;COPCOM_01252;
Collinsella sp. 4_8_47FAA:751_755;755_756	crAss|delta|delta27	838	106	0.062782	0.021498	0.00359064	0.428723	243	28	0.0311489	0.0386417	0.420996	0.96951	226	16	0.068812	0.0346602	0.0483499	0.785992	0.0583722	0.0165163	0.000408974	0.100071	0	0.730107	742722.PRJNA46367:751_755;755_756	2	5	HMPREF9463_02043;HMPREF9463_00667;HMPREF9463_02044;HMPREF9463_02044;	16S ribosomal RNA;23S ribosomal RNA;23S ribosomal RNA;
Ruminococcus torques L2-14:3002_3006	crAss|delta|delta27	711	84	-0.0687313	0.022902	0.00278501	0.408098	178	24	-0.143688	0.046296	0.0022351	0.78185	134	10	-0.0512132	0.0442716	0.24951	0.917777	-0.0802124	0.0226992	0.000409774	0.100071	0.213501	0.280423	657313.PRJNA39169:3002_3006	1	4	RTO_29090;RTO_29100;	Site-specific recombinases, DNA invertase Pin homologs;"Site-specific recombinases, DNA invertase Pin homologs";
Coprococcus comes ATCC 27758:307_309;309_311	crAss|delta|delta27	852	90	-0.0600938	0.0202313	0.00305888	0.412842	237	29	-0.0803546	0.0396274	0.0437336	0.872666	217	15	-0.0274146	0.0349293	0.433416	0.957695	-0.0565338	0.0160136	0.00041501	0.100071	0	0.580626	470146.PRJNA20525:307_309;309_311	2	4	COPCOM_00524;COPCOM_00525;COPCOM_00526;COPCOM_00526;COPCOM_00527;COPCOM_00528;COPCOM_00529;COPCOM_00530;	site-specific recombinase, phage integrase family;
Roseburia intestinalis XB6B4:1600_1602	crAss|alpha_gamma|alpha20	146	44	0.197491	0.0622384	0.00185399	0.347153	87	32	0.127325	0.0875248	0.149608	0.936147	91	22	0.0929827	0.0766031	0.228176	0.915196	0.149255	0.0422913	0.000416792	0.100071	0	0.547971	718255.PRJNA45953:1600_1602	1	2	RO1_15880;RO1_15890;RO1_15900;
[Eubacterium] rectale DSM 17629:1108_1109	crAss|delta	919	494	0.0732779	0.0286859	0.0107956	0.542922	240	147	0.0808249	0.0582414	0.166531	0.938493	254	94	0.101736	0.0493401	0.040256	0.759439	0.0805221	0.0228169	0.00041705	0.100071	0	0.883088	657318.PRJNA39159:1108_1109	1	1	EUR_10910;	Site-specific recombinases, DNA invertase Pin homologs;
[Eubacterium] hallii DSM 3353:1579_1581;1581_1582	crAss	898	846	-0.107858	0.0327781	0.00103917	0.308729	239	233	-0.0195357	0.0660836	0.767782	0.989927	224	172	-0.107896	0.0619274	0.0828653	0.82273	-0.0936271	0.0265327	0.000417528	0.100071	0	0.472692	411469.PRJNA18177:1579_1581;1581_1582	2	3	EUBHAL_01689;EUBHAL_01689;EUBHAL_01690;	Beta galactosidase small chain;Beta galactosidase small chain;"transporter, major facilitator family protein";
[Eubacterium] rectale DSM 17629:3032_3034	crAss|zeta	919	411	0.0945699	0.0275546	0.000625848	0.266897	240	145	0.0628668	0.0578761	0.278495	0.954113	254	70	0.035059	0.0479916	0.46576	0.961554	0.0773472	0.0220874	0.000462011	0.10977	0	0.540719	657318.PRJNA39159:3032_3034	1	2	EUR_29070;EUR_29080;EUR_29090;	Site-specific recombinase XerD;EMAP domain;
Ruminococcus torques L2-14:517_518	crAss|epsilon	711	301	-0.100015	0.0308283	0.00123309	0.320225	178	76	-0.0940214	0.0654755	0.152825	0.937974	134	32	-0.0389652	0.0633891	0.539845	0.970383	-0.0892018	0.0255294	0.000475684	0.112044	0	0.685049	657313.PRJNA39169:517_518	1	1	RTO_05290;RTO_05300;RTO_05310;
Ruminococcus torques L2-14:2326_2327	crAss|epsilon	711	301	-0.0945276	0.0307586	0.0021993	0.3706	178	76	-0.0583662	0.0625101	0.351763	0.962827	134	32	-0.0889219	0.0619431	0.153572	0.883257	-0.0877178	0.0252094	0.000502232	0.114625	0	0.873772	657313.PRJNA39169:2326_2327	1	1	RTO_22470;RTO_22480;	Retron-type reverse transcriptase;
Coprococcus comes ATCC 27758:323_324	crAss|delta|delta27	852	90	-0.0581177	0.0205489	0.00479068	0.460057	237	29	-0.0697419	0.0401737	0.0838953	0.899931	217	15	-0.0412531	0.035439	0.245715	0.917777	-0.0564725	0.0162563	0.000512972	0.114625	0	0.860734	470146.PRJNA20525:323_324	1	1	COPCOM_00248;COPCOM_00249;
Bifidobacterium longum:288_289	crAss	706	664	0.103138	0.0370744	0.00554919	0.477467	147	143	0.103059	0.0810595	0.205679	0.947083	241	173	0.0975592	0.0592407	0.10093	0.842728	0.101763	0.0293021	0.000514889	0.114625	0	0.996672	216816.PRJNA251950:288_289	1	1	GS08_01170;GS08_01180;	cell division protein FtsY;
Parabacteroides merdae ATCC 43184:2418_2419;2421_2422	crAss|delta	82	47	-0.219888	0.101917	0.0341242	0.674028	103	69	-0.261125	0.0878258	0.00371741	0.80301	63	25	-0.0719969	0.110429	0.51704	0.966044	-0.197865	0.0569875	0.000516438	0.114625	0	0.393633	411477.PRJNA18193:2418_2419;2421_2422	2	2	PARMER_02115;PARMER_02116;PARMER_02118;PARMER_02119;	type I restriction modification DNA specificity domain protein;"site-specific recombinase, phage integrase family";"putative type I restriction-modification system, M subunit";
Dorea formicigenerans 4_6_53AFAA:3136_3139	crAss|epsilon	388	178	-0.14553	0.0428247	0.000749525	0.281798	133	47	-0.0594409	0.0682415	0.385378	0.965825	127	35	-0.0741866	0.0664793	0.266661	0.922881	-0.110419	0.0318421	0.000524935	0.114625	0	0.465968	742765.PRJNA46407:3136_3139	1	3	HMPREF9457_01331;HMPREF9457_01332;HMPREF9457_01333;
Oscillibacter sp. ER4:459_461 and 2 segments	crAss|delta|delta27	343	48	0.109718	0.0354082	0.00210752	0.364618	171	20	0.0738454	0.0466129	0.115057	0.918943	91	12	0.0530848	0.0664976	0.426923	0.956921	0.0899623	0.0259587	0.000529059	0.114625	0	0.69129	1519439.PRJNA253252:459_461;949_951;1649_1651	3	6	JPJG01000096_gene875;JPJG01000130_gene876;
Dorea formicigenerans 4_6_53AFAA:1223_1225	crAss|alpha_gamma|alpha20	388	129	-0.137178	0.0397789	0.000626459	0.266897	133	52	-0.0403989	0.0723275	0.577449	0.980169	127	39	-0.0850681	0.0744045	0.255163	0.919628	-0.10937	0.0315635	0.000530082	0.114625	0	0.471252	742765.PRJNA46407:1223_1225	1	2	HMPREF9457_00043;HMPREF9457_03475;HMPREF9457_03476;
Alistipes putredinis DSM 17216:910_912	crAss|beta	369	114	-0.0853356	0.0398729	0.0330055	0.669945	175	78	-0.0834813	0.0640615	0.194299	0.946215	140	32	-0.154457	0.0594535	0.0104271	0.624805	-0.101867	0.0294172	0.000534518	0.114625	0	0.5955	445970.PRJNA19655:910_912	1	2	ALIPUT_02467;ALIPUT_02468;ALIPUT_02469;
Blautia obeum ATCC 29174:3026_3027	crAss|epsilon|epsilon1	669	171	-0.0619284	0.0285715	0.0305527	0.659154	177	38	-0.151635	0.0523412	0.00425988	0.816893	160	28	-0.100672	0.0535125	0.0618211	0.799212	-0.0894284	0.0258519	0.000541655	0.114625	0.151597	0.307683	411459.PRJNA18147:3026_3027	1	1	RUMOBE_00637;RUMOBE_00638;	DNA-binding helix-turn-helix protein;
Ruminococcus sp. SR1/5:2410_2412	crAss	870	814	0.0891243	0.0333635	0.0076977	0.507751	225	217	0.150202	0.0655683	0.022928	0.870455	235	172	0.0535687	0.0613694	0.383638	0.947775	0.0925372	0.0267597	0.00054403	0.114625	0	0.552357	657323.PRJNA39149:2410_2412	1	2	CK1_27610;	transposase, IS605 OrfB family, central region;
Anaerostipes hadrus:439_442	crAss|epsilon|epsilon3	803	198	0.0770849	0.0257889	0.00288426	0.408098	183	44	0.0640953	0.0538261	0.235332	0.951061	260	23	0.0494336	0.0348964	0.15783	0.883922	0.0669011	0.019353	0.000546469	0.114625	0	0.814969	245018.PRJNA45957:439_442	1	3	CL2_04690;CL2_04700;CL2_04710;	Benzoyl-CoA reductase/2-hydroxyglutaryl-CoA dehydratase subunit, BcrC/BadD/HgdB;"CoA-substrate-specific enzyme activase, putative";Predicted transcriptional regulators;
Anaerostipes hadrus:1420_1421;1421_1422	crAss|epsilon	803	334	0.100011	0.0287105	0.000522012	0.245309	183	77	0.0600894	0.0607244	0.323748	0.958441	260	58	0.032444	0.0451765	0.473318	0.961554	0.0777592	0.0225056	0.00055007	0.114625	0	0.429232	245018.PRJNA45957:1420_1421;1421_1422	2	2	CL2_14250;CL2_14260;CL2_14280;	Type I restriction-modification system methyltransferase subunit;Transposase and inactivated derivatives;Restriction endonuclease S subunits;
Coprococcus comes ATCC 27758:658_661;661_663	crAss|delta	852	480	-0.0915226	0.0299361	0.00230395	0.379683	237	147	-0.0391782	0.0582325	0.501754	0.976842	217	93	-0.0929715	0.055414	0.0948745	0.835888	-0.0829046	0.0239979	0.000550993	0.114625	0	0.71187	470146.PRJNA20525:658_661;661_663	2	5	COPCOM_00147;COPCOM_00148;COPCOM_00149;COPCOM_00150;COPCOM_00150;COPCOM_00151;COPCOM_00152;	MobA/MobL family protein;"DNA binding domain, excisionase family";DNA-binding helix-turn-helix protein;
bacterium LF-3:2553_2555	crAss	208	196	-0.190789	0.0677549	0.00534673	0.4726	75	73	-0.0514809	0.121982	0.67431	0.983875	68	49	-0.289005	0.120331	0.0193269	0.683348	-0.183505	0.0531419	0.00055416	0.114625	0	0.376876	1504823.PRJEB6481:2553_2555	1	2	CCMM01000013_gene2513;CCMM01000013_gene2514;
Ruminococcus torques L2-14:1203_1204	crAss|epsilon|epsilon3	711	178	-0.0900496	0.0274285	0.00107753	0.308729	178	46	-0.0736074	0.0550078	0.182622	0.946208	134	17	-0.0302238	0.0541614	0.577797	0.972716	-0.0771393	0.0223574	0.000559988	0.114625	0	0.613853	657313.PRJNA39169:1203_1204	1	1	RTO_11740;	Site-specific recombinases, DNA invertase Pin homologs;
Ruminococcus torques L2-14:501_504	crAss|alpha_gamma|gamma4	711	237	0.077212	0.0293525	0.00871197	0.521681	178	60	0.103771	0.0606343	0.0888047	0.901254	134	27	0.0868189	0.0586071	0.140965	0.875636	0.0830253	0.0240855	0.000566632	0.114625	0	0.922895	657313.PRJNA39169:501_504	1	3	RTO_05130;RTO_05140;RTO_05150;RTO_05160;RTO_05170;	DNA-directed RNA polymerase specialized sigma subunit, sigma24 homolog;"RNA polymerase sigma factor, sigma-70 family";
[Eubacterium] rectale DSM 17629:1108_1109	crAss	919	859	0.0937835	0.0325719	0.004079	0.440746	240	233	0.0335979	0.0654323	0.608103	0.982298	254	188	0.120624	0.0577305	0.0376888	0.751513	0.0897161	0.0260273	0.00056685	0.114625	0	0.595179	657318.PRJNA39159:1108_1109	1	1	EUR_10910;	Site-specific recombinases, DNA invertase Pin homologs;
Bacteroides uniformis ATCC 8492:388_397;413_415	crAss|beta	453	146	0.127685	0.035968	0.000426159	0.217182	232	91	0.0437153	0.0535798	0.415421	0.96951	237	39	0.0650527	0.0431938	0.133417	0.871412	0.0888543	0.0257844	0.000568842	0.114625	0.0814962	0.336645	411479.PRJNA18195:388_397;413_415	2	11	BACUNI_03484;BACUNI_03486;BACUNI_03485;BACUNI_03488;BACUNI_03487;BACUNI_03489;BACUNI_03490;BACUNI_03491;BACUNI_03492;BACUNI_03493;BACUNI_03494;BACUNI_03495;BACUNI_03496;BACUNI_03497;BACUNI_03499;BACUNI_03498;BACUNI_03500;BACUNI_03501;BACUNI_03502;BACUNI_03503;BACUNI_03504;BACUNI_03513;BACUNI_03514;BACUNI_03515;
Dorea formicigenerans 4_6_53AFAA:2187_2189	crAss|alpha_gamma|gamma1	388	113	-0.0640783	0.0396867	0.107222	0.785596	133	50	-0.133763	0.0671794	0.048612	0.872666	127	18	-0.150223	0.056093	0.00843285	0.623092	-0.100542	0.0291816	0.000570248	0.114625	0	0.391963	742765.PRJNA46407:2187_2189	1	2	HMPREF9457_03056;HMPREF9457_03057;HMPREF9457_03058;
Ruminococcus torques L2-14:2949_2954	crAss|delta|delta27	711	84	-0.0615488	0.0229301	0.00744124	0.502385	178	24	-0.101611	0.046658	0.0307843	0.870455	134	10	-0.0425314	0.0482428	0.37964	0.947517	-0.0652148	0.0189289	0.000570543	0.114625	0	0.652095	657313.PRJNA39169:2949_2954	1	5	RTO_28370;RTO_28380;RTO_28390;RTO_28400;RTO_28410;RTO_28420;	plasmid mobilization system relaxase;relaxasome subunit MobC;"DNA binding domain, excisionase family";Helix-turn-helix.;Site-specific recombinase XerD;
Ruminococcus sp. SR1/5:1375_1382 and 2 segments	crAss|delta	870	487	0.0913361	0.029818	0.00225835	0.375287	225	139	0.0826533	0.0601028	0.170475	0.940298	235	94	0.0529701	0.0538112	0.325972	0.936696	0.0823755	0.0239258	0.000575399	0.114756	0	0.823271	657323.PRJNA39149:1375_1382;1390_1392;1392_1393	3	10	CK1_16310;CK1_16320;CK1_16330;CK1_16340;CK1_16350;CK1_16360;CK1_16370;CK1_16380;CK1_16390;CK1_16400;CK1_16410;CK1_16430;CK1_16540;CK1_16550;CK1_16560;CK1_16560;	Phage integrase, N-terminal SAM-like domain.;Phage integrase family.;Phage integrase family.;
Bacteroides uniformis ATCC 8492:387_388	crAss|beta	453	146	0.101562	0.0362028	0.00524521	0.469931	232	91	0.0482454	0.0534681	0.367847	0.964357	237	39	0.0843723	0.0431753	0.0518866	0.793288	0.0846626	0.0246241	0.00058559	0.115943	0	0.711112	411479.PRJNA18195:387_388	1	1	BACUNI_03481;BACUNI_03482;BACUNI_03483;BACUNI_03484;
Ruminococcus sp. SR1/5:307_308	crAss|delta|delta27	870	94	0.0534555	0.0201669	0.00818057	0.518882	225	25	0.0269196	0.0397861	0.499369	0.976842	235	12	0.0665227	0.02991	0.0271179	0.737955	0.0529429	0.015415	0.000593654	0.116694	0	0.72811	657323.PRJNA39149:307_308	1	1	CK1_03640;	DNA primase (bacterial type);
Oscillibacter sp. ER4:627_631	crAss|alpha_gamma|gamma4	343	129	0.102302	0.0444175	0.0218759	0.628019	171	60	0.111534	0.0606792	0.0678482	0.884711	91	25	0.139374	0.0772279	0.0746607	0.812537	0.111522	0.0325106	0.00060286	0.117341	0	0.917065	1519439.PRJNA253252:627_631	1	4	JPJG01000022_gene562;JPJG01000022_gene563;JPJG01000022_gene564;JPJG01000022_gene565;JPJG01000022_gene566;JPJG01000022_gene567;
Dorea formicigenerans 4_6_53AFAA:2051_2054	crAss	388	359	-0.128017	0.0511939	0.0128153	0.564994	133	129	-0.0653207	0.0877812	0.458172	0.972696	127	97	-0.2123	0.0835543	0.0123229	0.63827	-0.13403	0.0390859	0.000605538	0.117341	0	0.471429	742765.PRJNA46407:2051_2054	1	3	HMPREF9457_02046;HMPREF9457_02047;HMPREF9457_02048;HMPREF9457_02049;
Eubacterium ventriosum ATCC 27560:1519_1520	crAss|zeta	113	50	0.204294	0.0770276	0.00921274	0.529293	58	30	0.10487	0.118875	0.381735	0.965306	40	12	0.246766	0.113661	0.0369996	0.750834	0.192459	0.0561911	0.000614594	0.118257	0	0.672068	411463.PRJNA18159:1519_1520	1	1	EUBVEN_02566;EUBVEN_02567;	linear amide C-N hydrolase, choloylglycine hydrolase family protein;
[Eubacterium] hallii DSM 3353:2080_2081	crAss|alpha_gamma|gamma1	898	274	0.0799465	0.025345	0.00166253	0.3393	239	88	0.0411171	0.0519891	0.429819	0.969834	224	39	0.0573174	0.0447484	0.201596	0.901768	0.0693671	0.0203023	0.000633817	0.121103	0	0.762612	411469.PRJNA18177:2080_2081	1	1	EUBHAL_01180;EUBHAL_01181;EUBHAL_01182;
Ruminococcus sp. SR1/5:2387_2388	crAss|zeta	870	391	0.0764228	0.0284671	0.0074007	0.502385	225	129	0.0441994	0.0592749	0.456668	0.972381	235	65	0.103338	0.0489195	0.0357346	0.747636	0.0774947	0.0227245	0.00064919	0.123179	0	0.742295	657323.PRJNA39149:2387_2388	1	1	CK1_27320;CK1_27330;	DNA repair photolyase;Bacteriophage protein gp37;
Ruminococcus torques L2-14:478_480	crAss|delta|delta27	711	84	-0.0650385	0.0227108	0.00431071	0.444291	178	24	-0.0884954	0.0469963	0.0613848	0.878044	134	10	-0.0342206	0.0451516	0.449901	0.960038	-0.0634784	0.0186271	0.000654777	0.123383	0	0.701884	657313.PRJNA39169:478_480	1	2	RTO_04820;RTO_04830;RTO_04840;	Predicted transcriptional regulators;Predicted transcriptional regulator;
[Eubacterium] rectale DSM 17629:1164_1165 and 2 segments	crAss|alpha_gamma|gamma4	919	310	0.0848072	0.025934	0.00111528	0.308729	240	80	0.0222243	0.050417	0.659758	0.983601	254	44	0.0589862	0.0416993	0.158451	0.883922	0.0687318	0.0201811	0.000659814	0.12348	0	0.524723	657318.PRJNA39159:1164_1165;1165_1166;3343_3345	3	4	EUR_11500;EUR_11500;EUR_32670;EUR_32680;EUR_32690;
Dorea formicigenerans 4_6_53AFAA:2613_2615	crAss|alpha_gamma|alpha20	388	129	-0.123861	0.0400118	0.00210903	0.364618	133	52	-0.0487531	0.0727194	0.503803	0.976842	127	39	-0.103968	0.0696812	0.138287	0.873486	-0.105914	0.031316	0.000719345	0.131366	0	0.663707	742765.PRJNA46407:2613_2615	1	2	HMPREF9457_02482;
Ruminococcus bromii L2-63:98_103	crAss|delta	711	388	-0.0984419	0.0326782	0.00268413	0.403074	190	113	-0.0618471	0.0647101	0.340449	0.960972	148	62	-0.0891374	0.0682996	0.193972	0.898996	-0.0907176	0.0268257	0.000720264	0.131366	0	0.880091	657321.PRJNA39153:98_103	1	5	RBR_01080;RBR_01090;RBR_01100;RBR_01110;RBR_01120;RBR_01130;RBR_01140;RBR_01150;	23S rRNA m(2)A-2503 methyltransferase;DNA-directed RNA polymerase specialized sigma subunit;"Site-specific recombinases, DNA invertase Pin homologs";
Bacteroides caccae ATCC 43185:3426_3427	crAss|alpha_gamma	84	69	0.107102	0.106856	0.319297	0.900412	72	62	0.239574	0.112553	0.0370284	0.872666	57	31	0.308243	0.111322	0.00782196	0.622925	0.215058	0.0636011	0.000721315	0.131366	0	0.41295	411901.PRJNA18163:3426_3427	1	1	BACCAC_00129;BACCAC_00130;	site-specific recombinase, phage integrase family;
[Eubacterium] rectale DSM 17629:2229_2230 and 12 segments	crAss|alpha_gamma|alpha20	919	318	-0.0825576	0.0259276	0.00150095	0.325738	240	109	-0.0658004	0.054557	0.229003	0.949897	254	71	-0.0359132	0.0478148	0.453311	0.960634	-0.0710437	0.0210309	0.000729963	0.131366	0	0.688577	657318.PRJNA39159:2229_2230;2231_2233;2235_2236;2237_2239;2239_2240;2243_2245;2246_2247;2249_2250;2250_2251;2255_2256;2257_2259;2259_2260;2260_2262	13	18	EUR_21610;EUR_21620;EUR_21640;EUR_21650;EUR_21650;EUR_21650;EUR_21670;EUR_21680;EUR_21690;EUR_21690;EUR_21700;EUR_21750;EUR_21760;EUR_21770;EUR_21780;EUR_21800;EUR_21810;EUR_21810;EUR_21820;EUR_21830;EUR_21880;EUR_21890;EUR_21900;EUR_21910;EUR_21910;EUR_21910;	Cna protein B-type domain./Gram positive anchor.;Cna protein B-type domain./Gram positive anchor.;Cna protein B-type domain./Gram positive anchor.;DNA repair proteins;"Type IV secretory pathway, VirD4 components";DNA methylase;DNA methylase;DNA methylase;
Blautia wexlerae DSM 19850:3520_3524	crAss|alpha_gamma|gamma4	1070	366	0.0526675	0.0241135	0.0291688	0.654127	279	98	0.0791486	0.0471342	0.0942537	0.905886	350	55	0.0696603	0.0342383	0.0426606	0.770098	0.0614057	0.0181879	0.000734985	0.131366	0	0.847407	1121115.PRJNA195783:3520_3524	1	4	AXVN01000013_gene3182;AXVN01000013_gene3183;AXVN01000013_gene3184;AXVN01000013_gene3185;AXVN01000013_gene3186;AXVN01000013_gene3187;AXVN01000013_gene3188;AXVN01000013_gene3189;
Dorea formicigenerans 4_6_53AFAA:1236_1237;1237_1240	crAss|alpha_gamma|gamma4	388	125	-0.089873	0.0389794	0.0216648	0.627246	133	38	-0.15616	0.0654228	0.0184648	0.867425	127	22	-0.069024	0.0569418	0.227803	0.915196	-0.097419	0.028865	0.000738178	0.131366	0	0.579175	742765.PRJNA46407:1236_1237;1237_1240	2	4	HMPREF9457_03489;HMPREF9457_03490;HMPREF9457_03490;HMPREF9457_03491;HMPREF9457_03492;HMPREF9457_03493;
Ruminococcus lactaris ATCC 29176:37_41	crAss|zeta	257	103	0.151031	0.0499298	0.00274573	0.406329	96	59	0.173017	0.0908198	0.0599648	0.878044	78	20	0.0371703	0.0852348	0.664074	0.979048	0.131324	0.0389246	0.000741389	0.131366	0	0.452312	471875.PRJNA20557:37_41	1	4	RUMLAC_00919;RUMLAC_00920;RUMLAC_00921;RUMLAC_00922;RUMLAC_00923;
[Eubacterium] rectale DSM 17629:3027_3028	crAss|alpha_gamma|alpha20	919	318	-0.0801106	0.0258684	0.00201567	0.356993	240	109	-0.100903	0.0539927	0.062896	0.879204	254	71	-0.0139465	0.0485985	0.774372	0.987646	-0.0708742	0.0210314	0.000751896	0.131366	0	0.404752	657318.PRJNA39159:3027_3028	1	1	EUR_29010;EUR_29020;EUR_29030;	ABC-type antimicrobial peptide transport system, ATPase component;
[Eubacterium] rectale DSM 17629:922_924	crAss|alpha_gamma|alpha15	919	126	0.0426472	0.0208599	0.0411947	0.690923	240	36	0.077799	0.0417316	0.0635358	0.880022	254	12	0.0588488	0.0282435	0.0382187	0.753667	0.0524619	0.0155682	0.000752184	0.131366	0	0.725735	657318.PRJNA39159:922_924	1	2	EUR_09110;EUR_09120;
Dorea formicigenerans 4_6_53AFAA:2051_2054	crAss|alpha_gamma|alpha20	388	129	-0.183949	0.0397366	5.03749e-06	0.0418408	133	52	-0.118051	0.0706245	0.0970799	0.906134	127	39	-0.0498629	0.0712462	0.485353	0.961668	-0.135226	0.0401616	0.000759777	0.131389	0.30777	0.235839	742765.PRJNA46407:2051_2054	1	3	HMPREF9457_02046;HMPREF9457_02047;HMPREF9457_02048;HMPREF9457_02049;
Alistipes putredinis DSM 17216:912_917 and 4 segments	crAss|beta	369	114	-0.11513	0.0397495	0.00400344	0.440746	175	78	-0.031521	0.0652683	0.629759	0.982298	140	32	-0.120479	0.0599039	0.0463092	0.779209	-0.099309	0.0295357	0.000772859	0.13161	0	0.506105	445970.PRJNA19655:912_917;917_919;919_921;921_923;923_925	5	13	ALIPUT_02469;ALIPUT_02470;ALIPUT_02471;ALIPUT_02472;ALIPUT_02473;ALIPUT_02474;ALIPUT_02474;ALIPUT_02475;ALIPUT_02475;ALIPUT_02476;ALIPUT_02477;ALIPUT_02477;ALIPUT_02478;ALIPUT_02479;ALIPUT_02479;	ATPase family associated with various cellular activities (AAA);ATPase family associated with various cellular activities (AAA);SWIM zinc finger domain protein;
Ruminococcus sp. SR1/5:300_305	crAss|delta|delta2	870	90	0.0512718	0.020053	0.0107333	0.542922	225	22	0.0918903	0.0375142	0.0150915	0.867425	235	13	0.0248741	0.0311503	0.425396	0.956597	0.0516639	0.0153793	0.000781336	0.13161	0	0.388713	657323.PRJNA39149:300_305	1	5	CK1_03570;CK1_03580;CK1_03590;CK1_03600;CK1_03620;CK1_03630;	Recombinase.;Uncharacterized protein conserved in bacteria;"ABC-type antimicrobial peptide transport system, ATPase component";plasmid mobilization system relaxase;
Coprococcus comes ATCC 27758:2997_2999	crAss|delta|delta27	852	90	-0.109482	0.0200019	5.81435e-08	0.00537542	237	29	-0.0510703	0.0400659	0.203711	0.947083	217	15	-0.0438986	0.0381934	0.251702	0.919131	-0.0787162	0.0234351	0.000782511	0.13161	0.40053	0.188597	470146.PRJNA20525:2997_2999	1	2	COPCOM_02794;COPCOM_02795;COPCOM_02796;COPCOM_02797;COPCOM_02798;COPCOM_02799;
Prevotella copri DSM 18205:400_401	crAss|delta|delta27	211	61	-0.202057	0.0511202	0.000106387	0.13523	86	23	-0.0625231	0.0831143	0.454105	0.972093	49	11	-0.107233	0.107352	0.323435	0.935488	-0.150555	0.0448337	0.000784883	0.13161	0.123946	0.319345	537011.PRJNA30025:400_401	1	1	PREVCOP_06210;
Blautia wexlerae DSM 19850:3516_3520	crAss|alpha_gamma|gamma4	1070	366	0.0480406	0.0241391	0.0468297	0.704204	279	98	0.0706617	0.0471928	0.135471	0.930433	350	55	0.0826597	0.0343171	0.0165345	0.665876	0.0611625	0.0182141	0.000785139	0.13161	0	0.694744	1121115.PRJNA195783:3516_3520	1	4	AXVN01000013_gene3178;AXVN01000013_gene3179;AXVN01000013_gene3180;AXVN01000013_gene3181;AXVN01000013_gene3182;
Anaerostipes hadrus:2101_2102;2102_2103	crAss|delta	803	429	0.0768611	0.0305198	0.0119838	0.555624	183	118	0.0682647	0.066938	0.309206	0.957635	260	94	0.100788	0.0498449	0.0442208	0.773405	0.0813996	0.0242589	0.000792347	0.132008	0	0.899458	245018.PRJNA45957:2101_2102;2102_2103	2	2	CL2_21280;CL2_21290;CL2_21300;CL2_21300;CL2_21310;CL2_21320;	hydroxylamine reductase;
Oscillibacter sp. ER4:2523_2524	crAss|delta|delta27	343	48	0.114879	0.0339317	0.000794132	0.287184	171	20	0.0994552	0.046951	0.0356492	0.871106	91	12	0.00371048	0.0663194	0.955514	0.999699	0.0921236	0.0275332	0.000820145	0.135811	0.109375	0.325365	1519439.PRJNA253252:2523_2524	1	1	JPJG01000056_gene2249;
Blautia obeum ATCC 29174:2983_2986 and 3 segments	crAss|delta|delta27	669	69	-0.0738227	0.022501	0.0010891	0.308729	177	22	-0.0683918	0.0468697	0.146347	0.933716	160	10	-0.012368	0.03954	0.754858	0.987116	-0.0602134	0.0180481	0.000849113	0.137969	0	0.394456	411459.PRJNA18147:2983_2986;2986_2989;2989_2992;2992_2994	4	11	RUMOBE_00606;RUMOBE_00607;RUMOBE_00608;RUMOBE_00609;RUMOBE_00610;RUMOBE_00610;RUMOBE_00611;RUMOBE_00612;RUMOBE_00614;RUMOBE_00614;RUMOBE_00613;RUMOBE_00615;RUMOBE_00616;RUMOBE_00617;RUMOBE_00617;RUMOBE_00618;RUMOBE_00619;	TnpX site-specific recombinase;ParB-like protein;ParB-like protein;plasmid recombination enzyme;"sigma-70, region 4";"sigma-70, region 4";"RNA polymerase sigma factor, sigma-70 family";"sigma-70, region 4";putative translation elongation factor G;putative translation elongation factor G;conserved domain protein;
Coprococcus comes ATCC 27758:2423_2426	crAss|delta|delta27	852	90	-0.0382681	0.0202483	0.0591074	0.723123	237	29	-0.084973	0.0400909	0.0351149	0.870465	217	15	-0.090498	0.0338606	0.00811318	0.622925	-0.0596676	0.0178952	0.0008552	0.137969	0.138356	0.313307	470146.PRJNA20525:2423_2426	1	3	COPCOM_00895;COPCOM_00896;COPCOM_00897;COPCOM_00898;COPCOM_00899;
Dorea formicigenerans 4_6_53AFAA:443_449	crAss|epsilon|epsilon1	388	105	-0.087155	0.0378116	0.0217032	0.627246	133	28	-0.0867033	0.0614916	0.160983	0.938493	127	25	-0.126237	0.062133	0.0443717	0.773799	-0.0953354	0.0285955	0.000856294	0.137969	0	0.854762	742765.PRJNA46407:443_449	1	6	HMPREF9457_02906;HMPREF9457_02907;HMPREF9457_02908;HMPREF9457_02909;HMPREF9457_02910;
Blautia wexlerae DSM 19850:2085_2086	crAss|zeta|zeta20	1070	137	-0.0500069	0.0189468	0.00842849	0.520613	279	56	-0.043839	0.0420172	0.297705	0.956139	350	31	-0.0525043	0.0298907	0.0798854	0.816854	-0.0498507	0.0149548	0.000857858	0.137969	0	0.98589	1121115.PRJNA195783:2085_2086	1	1	AXVN01000053_gene1859;
Prevotella copri DSM 18205:63_64 and 22 segments	crAss|alpha_gamma	211	172	-0.131711	0.0660178	0.0473588	0.705091	86	75	-0.186899	0.106819	0.084009	0.899931	49	29	-0.286936	0.124493	0.026067	0.737955	-0.170631	0.0511908	0.000858426	0.137969	0	0.536992	537011.PRJNA30025:63_64;155_156;167_169;435_437;493_496;617_619;619_621;914_915;1015_1019;1019_1020;1180_1181;1459_1460;1476_1492;1541_1544;1709_1710;2171_2173;2173_2174;2545_2546;3070_3074;3096_3099;3213_3214;3461_3462;3508_3512	23	58	PREVCOP_06661;PREVCOP_06662;PREVCOP_06583;PREVCOP_06592;PREVCOP_06593;PREVCOP_06595;PREVCOP_06243;PREVCOP_06244;PREVCOP_06302;PREVCOP_06301;PREVCOP_06303;PREVCOP_06304;PREVCOP_06148;PREVCOP_06149;PREVCOP_06150;PREVCOP_06151;PREVCOP_06152;PREVCOP_06152;PREVCOP_06153;PREVCOP_06154;PREVCOP_06155;PREVCOP_06156;PREVCOP_05789;PREVCOP_05508;PREVCOP_05509;PREVCOP_05510;PREVCOP_05510;PREVCOP_05511;PREVCOP_05512;PREVCOP_05672;PREVCOP_05446;PREVCOP_05447;PREVCOP_05448;PREVCOP_05462;PREVCOP_05463;PREVCOP_05464;PREVCOP_05465;PREVCOP_05466;PREVCOP_05467;PREVCOP_05468;PREVCOP_05469;PREVCOP_05470;PREVCOP_05471;PREVCOP_05472;PREVCOP_05473;PREVCOP_05474;PREVCOP_05475;PREVCOP_05476;PREVCOP_06765;PREVCOP_06766;PREVCOP_06767;PREVCOP_06768;PREVCOP_06732;PREVCOP_03943;PREVCOP_03943;PREVCOP_04296;PREVCOP_04297;PREVCOP_04811;PREVCOP_04839;PREVCOP_04840;PREVCOP_04943;PREVCOP_05160;PREVCOP_05199;PREVCOP_05200;PREVCOP_05201;PREVCOP_05202;	ferritin-like protein;transporter gate domain protein;"succinate dehydrogenase or fumarate reductase, flavoprotein subunit";succinate dehydrogenase and fumarate reductase iron-sulfur protein;"phospholipase, patatin family";ribosomal protein L16;ribosomal protein S3;ribosomal protein L22;ribosomal protein S19;ribosomal protein L2;ribosomal protein L2;ribosomal protein L23;50S ribosomal protein L4;50S ribosomal protein L3;ribosomal protein S10;chaperone protein DnaK;16S ribosomal RNA;"ABC transporter, ATP-binding protein";"ABC transporter, ATP-binding protein";"transcriptional regulator, GntR family";16S ribosomal RNA;"glycosyltransferase, group 2 family protein";pyruvate synthase;pyruvate synthase;16S ribosomal RNA;"2,3-bisphosphoglycerate-independent phosphoglycerate mutase";"MFS transporter, SP family";transglycosylase SLT domain protein;5S ribosomal RNA;23S ribosomal RNA;
[Eubacterium] hallii DSM 3353:2805_2808	crAss	898	846	-0.063669	0.0328629	0.0530105	0.715296	239	233	-0.134737	0.0639555	0.0362102	0.872666	224	172	-0.153665	0.0625503	0.0148045	0.659264	-0.0944412	0.0283557	0.00086662	0.138472	0.0747801	0.339316	411469.PRJNA18177:2805_2808	1	3	EUBHAL_00433;	N-6 DNA Methylase;
Coprococcus comes ATCC 27758:2784_2787;2787_2790	crAss|delta|delta27	852	90	-0.0507847	0.0203016	0.0125542	0.561059	237	29	-0.100835	0.0391784	0.0106859	0.837663	217	15	-0.0268164	0.0354854	0.45067	0.960038	-0.0543802	0.0163479	0.000879629	0.139733	0.0199072	0.360483	470146.PRJNA20525:2784_2787;2787_2790	2	6	COPCOM_01821;COPCOM_01822;COPCOM_01823;COPCOM_01824;COPCOM_01825;COPCOM_01825;COPCOM_01826;COPCOM_01827;	resolvase, N-terminal domain protein;"resolvase, N-terminal domain protein";
Ruminococcus torques L2-14:510_514	crAss|alpha_gamma|gamma4	711	237	0.0595786	0.0294672	0.0435674	0.697801	178	60	0.148457	0.0586799	0.0123061	0.84511	134	27	0.096396	0.0616632	0.120459	0.860049	0.0803957	0.0242175	0.000901017	0.141949	0	0.384483	657313.PRJNA39169:510_514	1	4	RTO_05240;RTO_05250;RTO_05260;RTO_05270;	ABC-type antimicrobial peptide transport system, ATPase component;Uncharacterized protein conserved in bacteria;"Site-specific recombinases, DNA invertase Pin homologs";
Bacteroides uniformis ATCC 8492:1690_1708	crAss|delta|delta11	453	47	0.0596192	0.027496	0.030664	0.659154	232	23	0.0917669	0.0372744	0.0145674	0.862123	237	11	0.0367071	0.0289344	0.205849	0.902592	0.0583125	0.0175766	0.000907879	0.141949	0	0.505261	411479.PRJNA18195:1690_1708	1	18	BACUNI_00861;BACUNI_00862;BACUNI_00863;BACUNI_00865;BACUNI_00864;BACUNI_00866;BACUNI_00867;BACUNI_00868;BACUNI_00869;BACUNI_00870;BACUNI_00871;BACUNI_00872;BACUNI_00874;BACUNI_00873;BACUNI_00875;BACUNI_00877;BACUNI_00876;BACUNI_00878;BACUNI_00879;BACUNI_00880;BACUNI_00881;BACUNI_00882;BACUNI_00883;BACUNI_00884;BACUNI_00885;BACUNI_00886;BACUNI_00887;BACUNI_00888;BACUNI_00889;BACUNI_00890;BACUNI_00891;BACUNI_00892;BACUNI_00893;
Lachnospiraceae bacterium 3_1_46FAA:475_476	crAss|alpha_gamma	228	169	-0.0862592	0.0616564	0.163199	0.831597	99	84	-0.224615	0.0969059	0.0226498	0.870455	106	54	-0.200754	0.082918	0.0172757	0.667922	-0.147631	0.0445045	0.000909164	0.141949	0.0158696	0.361995	665950.PRJNA40027:475_476	1	1	HMPREF1025_00456;HMPREF1025_00457;
Oscillibacter sp. ER4:776_781 and 7 segments	crAss|alpha_gamma|gamma4	343	129	0.121207	0.0435403	0.00567601	0.478319	171	60	0.0459251	0.0608663	0.45161	0.971311	91	25	0.16855	0.0808391	0.0400687	0.759439	0.107449	0.0324367	0.000924398	0.143508	0	0.428943	1519439.PRJNA253252:776_781;987_990;1321_1331;1337_1342;1433_1434;2272_2279;2279_2284;2284_2291	8	43	JPJG01000088_gene693;JPJG01000088_gene694;JPJG01000088_gene695;JPJG01000088_gene696;JPJG01000088_gene697;JPJG01000087_gene698;JPJG01000078_gene905;JPJG01000078_gene906;JPJG01000078_gene907;JPJG01000078_gene908;JPJG01000008_gene1186;JPJG01000008_gene1187;JPJG01000008_gene1188;JPJG01000008_gene1189;JPJG01000008_gene1190;JPJG01000008_gene1191;JPJG01000008_gene1192;JPJG01000008_gene1193;JPJG01000008_gene1198;JPJG01000008_gene1199;JPJG01000008_gene1200;JPJG01000008_gene1201;JPJG01000008_gene1202;JPJG01000075_gene1275;JPJG01000075_gene1276;JPJG01000116_gene2016;JPJG01000116_gene2017;JPJG01000116_gene2018;JPJG01000116_gene2019;JPJG01000116_gene2019;JPJG01000116_gene2020;JPJG01000116_gene2021;JPJG01000116_gene2022;JPJG01000116_gene2023;JPJG01000116_gene2024;JPJG01000116_gene2024;JPJG01000116_gene2025;JPJG01000116_gene2026;JPJG01000116_gene2027;JPJG01000116_gene2028;JPJG01000116_gene2029;
[Eubacterium] hallii DSM 3353:1125_1126	crAss|delta|delta17	898	131	-0.0547705	0.0214425	0.0108055	0.542922	239	50	-0.0668766	0.0464343	0.151142	0.937702	224	18	-0.0562403	0.036279	0.12254	0.862423	-0.0567512	0.0171536	0.000938261	0.144731	0	0.972252	411469.PRJNA18177:1125_1126	1	1	EUBHAL_02123;	resolvase, N-terminal domain protein;
[Eubacterium] hallii DSM 3353:2081_2086	crAss|delta|delta27	898	94	-0.0527057	0.0195278	0.00708604	0.493679	239	25	-0.053511	0.0377944	0.158157	0.938493	224	15	-0.04346	0.0334131	0.194739	0.898996	-0.050876	0.0153971	0.000952258	0.144731	0	0.969039	411469.PRJNA18177:2081_2086	1	5	EUBHAL_01182;EUBHAL_01183;EUBHAL_01184;EUBHAL_01185;EUBHAL_01186;EUBHAL_01187;EUBHAL_01188;	site-specific recombinase, phage integrase family;DNA-binding helix-turn-helix protein;"DNA binding domain, excisionase family";MobA/MobL family protein;
Coprococcus comes ATCC 27758:836_837 and 5 segments	crAss|delta|delta27	852	90	-0.0639711	0.020402	0.00177468	0.345413	237	29	-0.0408003	0.0401792	0.310949	0.957635	217	15	-0.0314287	0.0346853	0.365912	0.945806	-0.0532259	0.01611	0.00095347	0.144731	0	0.68115	470146.PRJNA20525:836_837;837_839;841_842;843_844;846_849;850_854	6	12	COPCOM_03912;COPCOM_03913;COPCOM_03913;COPCOM_03914;COPCOM_03919;COPCOM_03920;COPCOM_03921;COPCOM_03926;COPCOM_03927;COPCOM_03928;COPCOM_03929;COPCOM_03930;COPCOM_03931;COPCOM_03932;COPCOM_03933;COPCOM_03934;COPCOM_03935;	LPXTG-motif cell wall anchor domain protein;FtsK/SpoIIIE family protein;DNA-binding helix-turn-helix protein;
[Eubacterium] rectale DSM 17629:1074_1075	crAss|zeta	919	411	0.0755669	0.0276027	0.00630808	0.487159	240	145	0.122367	0.0571555	0.0333122	0.870455	254	70	0.0298337	0.0478034	0.533141	0.968626	0.0728012	0.0220529	0.000962714	0.145327	0	0.45612	657318.PRJNA39159:1074_1075	1	1
Oscillibacter sp. ER4:1331_1334	crAss|alpha_gamma|gamma4	343	129	0.126286	0.0439744	0.00433975	0.445706	171	60	0.0940792	0.060479	0.121727	0.921433	91	25	0.0667136	0.0785988	0.398384	0.949789	0.106916	0.0324035	0.000968529	0.145402	0	0.77853	1519439.PRJNA253252:1331_1334	1	3	JPJG01000008_gene1193;JPJG01000008_gene1194;JPJG01000008_gene1195;JPJG01000008_gene1196;JPJG01000008_gene1197;
Coprococcus comes ATCC 27758:930_931	crAss|delta|delta27	852	90	-0.0560441	0.0202522	0.00577552	0.481038	237	29	-0.0377898	0.0399851	0.345596	0.961449	217	15	-0.0537947	0.0342503	0.117765	0.858053	-0.0526389	0.01598	0.00098754	0.147446	0	0.919743	470146.PRJNA20525:930_931	1	1	COPCOM_00593;	peptidase, M23 family;
Ruminococcus sp. SR1/5:1375_1382 and 2 segments	crAss|beta	870	240	0.0796143	0.0255011	0.00185606	0.347153	225	95	0.0480914	0.0552534	0.385046	0.965808	235	38	0.043358	0.0437419	0.322622	0.935488	0.067355	0.0204639	0.000996888	0.148033	0	0.721219	657323.PRJNA39149:1375_1382;1390_1392;1392_1393	3	10	CK1_16310;CK1_16320;CK1_16330;CK1_16340;CK1_16350;CK1_16360;CK1_16370;CK1_16380;CK1_16390;CK1_16400;CK1_16410;CK1_16430;CK1_16540;CK1_16550;CK1_16560;CK1_16560;	Phage integrase, N-terminal SAM-like domain.;Phage integrase family.;Phage integrase family.;
[Eubacterium] rectale DSM 17629:470_471 and 3 segments	crAss	919	859	0.117403	0.0324527	0.000313567	0.195876	240	233	0.00919861	0.0644281	0.886592	0.995908	254	188	0.112963	0.0577305	0.0515005	0.793288	0.0961067	0.0292413	0.00101377	0.149018	0.138982	0.313043	657318.PRJNA39159:470_471;1971_1973;1973_1975;1975_1976	4	6	EUR_04590;EUR_04600;EUR_19310;EUR_19320;EUR_19330;EUR_19330;EUR_19340;EUR_19350;EUR_19360;	DNA binding domain, excisionase family;Helix-turn-helix.;Uncharacterized protein conserved in bacteria;Uncharacterized protein conserved in bacteria;"ABC-type antimicrobial peptide transport system, ATPase component";
Faecalibacterium cf. prausnitzii KLE1255:2476_2479	crAss|alpha_gamma|gamma4	585	191	0.0922	0.0322237	0.00437213	0.445778	182	62	0.0666316	0.057362	0.246972	0.95403	205	32	0.0585165	0.0450793	0.195763	0.900066	0.0783597	0.0238429	0.00101443	0.149018	0	0.810567	748224.PRJNA46809:2476_2479	1	3	HMPREF9436_02601;HMPREF9436_02602;HMPREF9436_02603;HMPREF9436_02604;HMPREF9436_02605;HMPREF9436_02606;
Eubacterium ventriosum ATCC 27560:1845_1846	crAss	113	107	-0.249789	0.104484	0.0185642	0.607223	58	57	-0.303224	0.138433	0.0330025	0.870455	40	29	-0.145942	0.159323	0.36611	0.945806	-0.242677	0.0738862	0.00102176	0.149291	0	0.754057	411463.PRJNA18159:1845_1846	1	1	EUBVEN_02859;EUBVEN_02860;	radical SAM domain protein;radical SAM domain protein;
Roseburia intestinalis XB6B4:2920_2922	crAss|zeta	146	63	0.138637	0.0681075	0.0436812	0.697979	87	50	0.0492808	0.0983592	0.617709	0.982298	91	18	0.2076	0.0731481	0.00567477	0.590763	0.145858	0.0444625	0.00103637	0.150086	0	0.430033	718255.PRJNA45953:2920_2922	1	2	RO1_28990;RO1_29000;
Coprococcus comes ATCC 27758:2823_2824	crAss	852	812	-0.0856127	0.0341464	0.0123546	0.560689	237	232	-0.0596105	0.0665171	0.371096	0.964817	217	172	-0.13225	0.0636031	0.0387977	0.756118	-0.0898595	0.0274115	0.00104486	0.150086	0	0.716598	470146.PRJNA20525:2823_2824	1	1	COPCOM_01862;COPCOM_01863;COPCOM_01864;	transcriptional regulator, MarR family;radical SAM domain protein;
Coprococcus comes ATCC 27758:2558_2559;2560_2561	crAss|delta|delta27	852	90	-0.0639	0.0203252	0.00172541	0.339395	237	29	-0.0226695	0.041035	0.581179	0.980985	217	15	-0.0423485	0.0347683	0.224576	0.91457	-0.0528858	0.0161337	0.0010456	0.150086	0	0.628849	470146.PRJNA20525:2558_2559;2560_2561	2	2	COPCOM_01055;COPCOM_01056;COPCOM_01057;COPCOM_01058;	kinase, PfkB family;glycoside/pentoside/hexuronide transporter;glyoxalase family protein;putative chlorophyll synthesis pathway protein BchC;
Ruminococcus sp. SR1/5:2383_2384	crAss|delta|delta11	870	85	0.0384343	0.0195993	0.0502001	0.710727	225	19	0.0668199	0.0362737	0.0668125	0.883449	235	11	0.059586	0.029205	0.0424715	0.769389	0.0486581	0.0148484	0.00104917	0.150086	0	0.717916	657323.PRJNA39149:2383_2384	1	1	CK1_27250;CK1_27260;CK1_27270;
Oscillibacter sp. ER4:631_633	crAss|beta	343	113	0.0800767	0.0436009	0.0671519	0.733143	171	74	0.1234	0.0635296	0.053792	0.873711	91	16	0.14638	0.0702905	0.0403024	0.759456	0.104819	0.032006	0.00105664	0.150368	0	0.684828	1519439.PRJNA253252:631_633	1	2	JPJG01000022_gene568;JPJG01000022_gene569;JPJG01000022_gene570;
Oscillibacter sp. ER4:1355_1356	crAss|beta	343	113	-0.127138	0.0424737	0.00296338	0.408098	171	74	-0.0555032	0.064313	0.389381	0.966315	91	16	-0.0960996	0.0713293	0.181475	0.894581	-0.103544	0.0317399	0.00110519	0.156462	0	0.64486	1519439.PRJNA253252:1355_1356	1	1
[Eubacterium] hallii DSM 3353:1579_1581;1581_1582	crAss|delta|delta17	898	131	-0.0683052	0.0213266	0.00140912	0.324545	239	50	-0.0489457	0.0466186	0.294844	0.955544	224	18	-0.0236362	0.0360925	0.513237	0.966044	-0.0556979	0.0170835	0.00111286	0.156735	0	0.560023	411469.PRJNA18177:1579_1581;1581_1582	2	3	EUBHAL_01689;EUBHAL_01689;EUBHAL_01690;	Beta galactosidase small chain;Beta galactosidase small chain;"transporter, major facilitator family protein";
Faecalibacterium cf. prausnitzii KLE1255:2368_2371 and 3 segments	crAss|delta|delta27	585	68	-0.0496207	0.0250178	0.0477926	0.706706	182	21	-0.117557	0.0439319	0.00815663	0.837663	205	14	-0.0464809	0.0351746	0.187874	0.895616	-0.0609421	0.0187092	0.00112465	0.156798	0.0169591	0.361587	748224.PRJNA46809:2368_2371;2377_2379;2380_2384;2384_2390	4	15	HMPREF9436_02719;HMPREF9436_02720;HMPREF9436_02721;HMPREF9436_02722;HMPREF9436_02723;HMPREF9436_02732;HMPREF9436_02733;HMPREF9436_02734;HMPREF9436_02735;HMPREF9436_02736;HMPREF9436_02738;HMPREF9436_02737;HMPREF9436_02739;HMPREF9436_02740;HMPREF9436_02741;HMPREF9436_02742;HMPREF9436_02743;HMPREF9436_02743;HMPREF9436_02744;HMPREF9436_02745;HMPREF9436_02746;HMPREF9436_02747;HMPREF9436_02748;HMPREF9436_02749;	resolvase, N-terminal domain protein;"RNA polymerase sigma factor, sigma-70 family";"Gram-positive signal peptide protein, YSIRK family";NlpC/P60 family protein;
Coprococcus comes ATCC 27758:1321_1326	crAss|epsilon|epsilon1	852	226	-0.07966	0.0254882	0.00183641	0.346783	237	63	-0.0233679	0.0483001	0.628981	0.982298	217	32	-0.0570198	0.0435376	0.191732	0.898996	-0.0652046	0.020018	0.00112478	0.156798	0	0.574858	470146.PRJNA20525:1321_1326	1	5	COPCOM_03484;COPCOM_03485;COPCOM_03486;COPCOM_03487;COPCOM_03488;COPCOM_03489;COPCOM_03490;
Bifidobacterium bifidum PRL2010:1683_1686;1686_1687	crAss|alpha_gamma|gamma4	231	78	0.130144	0.0509793	0.0113458	0.550032	38	16	0.0227249	0.14036	0.872399	0.995363	141	27	0.11814	0.0555172	0.0351553	0.746485	0.117845	0.0362741	0.00115924	0.160781	0	0.77202	702459.PRJNA42863:1683_1686;1686_1687	2	4	BBPR_1424;BBPR_1425;BBPR_1426;BBPR_1428;	Pcp Pyrrolidone-carboxylate peptidase;Conserved hypothetical protein;Conserved hypothetical protein;Conserved hypothetical protein;
[Eubacterium] hallii DSM 3353:135_136	crAss|delta	898	490	0.0697284	0.02893	0.0161432	0.587255	239	146	0.099678	0.0573861	0.0837138	0.899509	224	86	0.0729471	0.0526162	0.167041	0.887914	0.0752439	0.0231889	0.00117521	0.16191	0	0.896038	411469.PRJNA18177:135_136	1	1	EUBHAL_03154;
Coprococcus comes ATCC 27758:2823_2824	crAss|delta|delta27	852	90	-0.0682502	0.0202054	0.000764014	0.28367	237	29	-0.0317921	0.0403516	0.431576	0.969834	217	15	-0.0188618	0.0345415	0.5856	0.97393	-0.0519021	0.0160093	0.00118693	0.16191	0	0.402932	470146.PRJNA20525:2823_2824	1	1	COPCOM_01862;COPCOM_01863;COPCOM_01864;	transcriptional regulator, MarR family;radical SAM domain protein;
[Eubacterium] hallii DSM 3353:1685_1687;1687_1688	crAss|beta	898	246	-0.0598425	0.0247614	0.015859	0.586685	239	104	-0.0625667	0.0546584	0.253514	0.95403	224	37	-0.0837842	0.0443092	0.0599639	0.799212	-0.0651379	0.0201006	0.00119277	0.16191	0	0.89358	411469.PRJNA18177:1685_1687;1687_1688	2	3	EUBHAL_01611;EUBHAL_01612;EUBHAL_01613;EUBHAL_01614;EUBHAL_01614;	lantibiotic protection ABC transporter permease subunit, MutG family;response regulator receiver domain protein;ATPase/histidine kinase/DNA gyrase B/HSP90 domain protein;ATPase/histidine kinase/DNA gyrase B/HSP90 domain protein;
Ruminococcus sp. SR1/5:1375_1382 and 2 segments	crAss	870	814	0.10836	0.0336612	0.00133378	0.324545	225	217	0.0527075	0.0669865	0.432227	0.969834	235	172	0.0474901	0.0615318	0.44103	0.958844	0.0875647	0.0270218	0.00119311	0.16191	0	0.583743	657323.PRJNA39149:1375_1382;1390_1392;1392_1393	3	10	CK1_16310;CK1_16320;CK1_16330;CK1_16340;CK1_16350;CK1_16360;CK1_16370;CK1_16380;CK1_16390;CK1_16400;CK1_16410;CK1_16430;CK1_16540;CK1_16550;CK1_16560;CK1_16560;	Phage integrase, N-terminal SAM-like domain.;Phage integrase family.;Phage integrase family.;
[Eubacterium] siraeum 70/3:358_359	crAss|alpha_gamma	121	104	-0.206062	0.0883741	0.021457	0.625978	67	60	-0.245356	0.122151	0.0490089	0.872666	40	32	-0.154821	0.137618	0.268469	0.923432	-0.205771	0.0635176	0.00119701	0.16191	0	0.885989	657319.PRJNA39157:358_359	1	1	EUS_03770;	diguanylate cyclase (GGDEF) domain;
Ruminococcus sp. SR1/5:300_305	crAss|alpha_gamma|gamma1	870	262	0.0677427	0.0261311	0.00969152	0.534364	225	80	0.0779416	0.0531397	0.143884	0.933644	235	37	0.161292	0.0415256	0.000134419	0.367384	0.0987628	0.0305132	0.00120911	0.162742	0.461797	0.155979	657323.PRJNA39149:300_305	1	5	CK1_03570;CK1_03580;CK1_03590;CK1_03600;CK1_03620;CK1_03630;	Recombinase.;Uncharacterized protein conserved in bacteria;"ABC-type antimicrobial peptide transport system, ATPase component";plasmid mobilization system relaxase;
Dorea formicigenerans 4_6_53AFAA:12_13	crAss|beta	388	108	-0.120859	0.0385203	0.00183582	0.346783	133	57	-0.0426664	0.0736998	0.563668	0.979534	127	16	-0.0689174	0.0576879	0.234557	0.915852	-0.0949614	0.0293796	0.0012283	0.164514	0	0.560088	742765.PRJNA46407:12_13	1	1	HMPREF9457_02581;HMPREF9457_02582;HMPREF9457_02583;
[Eubacterium] rectale DSM 17629:922_924	crAss|epsilon|epsilon3	919	222	0.0702835	0.0238863	0.00333893	0.42344	240	59	0.00207002	0.0478207	0.96551	0.99745	254	29	0.070339	0.0377056	0.0632952	0.80138	0.0599875	0.0185909	0.00125219	0.166176	0	0.421467	657318.PRJNA39159:922_924	1	2	EUR_09110;EUR_09120;
[Eubacterium] rectale DSM 17629:769_770 and 2 segments	crAss|zeta	919	411	0.120733	0.0273709	1.15157e-05	0.0591464	240	145	0.0748354	0.057593	0.195091	0.946683	254	70	0.0331549	0.047555	0.486336	0.96167	0.0889879	0.0275798	0.00125288	0.166176	0.258536	0.259582	657318.PRJNA39159:769_770;770_771;771_773	3	4	EUR_07650;EUR_07660;EUR_07670;EUR_07670;EUR_07680;EUR_07690;EUR_07690;EUR_07700;	Predicted transcriptional regulator containing an HTH domain and an uncharacterized domain shared with the mammalian protein Schlafen;Predicted transcriptional regulator containing an HTH domain and an uncharacterized domain shared with the mammalian protein Schlafen;Relaxase/Mobilisation nuclease domain.;
Ruminococcus sp. SR1/5:307_308	crAss|alpha_gamma	870	682	0.0708214	0.0322273	0.028245	0.651355	225	193	0.105854	0.0639991	0.0995614	0.906134	235	126	0.101111	0.0566722	0.0757255	0.812537	0.0826659	0.0256634	0.00127676	0.168526	0	0.830156	657323.PRJNA39149:307_308	1	1	CK1_03640;	DNA primase (bacterial type);
Blautia wexlerae DSM 19850:2039_2040;2040_2041	crAss|alpha_gamma|alpha20	1070	360	-0.0667025	0.0238532	0.00526098	0.470219	279	118	-0.0914526	0.0486346	0.0611181	0.878044	350	100	-0.0229541	0.040393	0.570223	0.971775	-0.0608492	0.0189211	0.0013002	0.169827	0	0.512652	1121115.PRJNA195783:2039_2040;2040_2041	2	2	AXVN01000193_gene1816;AXVN01000193_gene1816;
Roseburia intestinalis XB6B4:1600_1602	crAss|alpha_gamma	146	115	0.164658	0.0797258	0.0407392	0.689776	87	69	0.057928	0.104394	0.580493	0.980985	91	39	0.220947	0.081886	0.00840683	0.623092	0.161145	0.0501115	0.00130112	0.169827	0	0.469336	718255.PRJNA45953:1600_1602	1	2	RO1_15880;RO1_15890;RO1_15900;
Ruminococcus torques L2-14:2958_2959	crAss|delta|delta27	711	84	-0.0457932	0.022798	0.0449549	0.699876	178	24	-0.120579	0.0466508	0.0105753	0.837663	134	10	-0.0673043	0.0441495	0.12986	0.869768	-0.0624083	0.0194255	0.00131498	0.169827	0.0456854	0.350683	657313.PRJNA39169:2958_2959	1	1	RTO_28490;	ATPases involved in chromosome partitioning;
[Eubacterium] hallii DSM 3353:1107_1108	crAss|delta	898	490	-0.0648929	0.029021	0.0255938	0.640476	239	146	-0.0823448	0.0574665	0.153221	0.93804	224	86	-0.0998438	0.0524525	0.0582913	0.799212	-0.0745973	0.0232268	0.00131957	0.169827	0	0.834575	411469.PRJNA18177:1107_1108	1	1	EUBHAL_02103;EUBHAL_02104;
Faecalibacterium cf. prausnitzii KLE1255:1368_1369	crAss|alpha_gamma|alpha15	585	77	0.0547693	0.0260413	0.0358814	0.678656	182	23	0.0474682	0.0459455	0.302956	0.956686	205	14	0.0846681	0.0365058	0.0213933	0.693189	0.0618011	0.0192497	0.00132505	0.169827	0	0.754803	748224.PRJNA46809:1368_1369	1	1	HMPREF9436_03250;HMPREF9436_03251;HMPREF9436_03252;	putative superoxide reductase;rubredoxin;cyclic nucleotide-binding domain protein;
[Eubacterium] rectale DSM 17629:1074_1075	crAss|delta	919	494	0.0828517	0.0287345	0.00402709	0.440746	240	147	0.0569015	0.0574517	0.32299	0.958374	254	94	0.0565789	0.0495571	0.254684	0.919628	0.0731916	0.0228142	0.00133585	0.169827	0	0.858219	657318.PRJNA39159:1074_1075	1	1
Blautia wexlerae DSM 19850:3082_3088	crAss|alpha_gamma|gamma4	1070	366	0.0469289	0.0240217	0.05101	0.71312	279	98	0.118998	0.047311	0.0124701	0.851473	350	55	0.118449	0.0336937	0.000497747	0.367384	0.0866686	0.0270173	0.0013371	0.169827	0.482555	0.144775	1121115.PRJNA195783:3082_3088	1	6	AXVN01000010_gene2768;AXVN01000010_gene2769;AXVN01000010_gene2770;AXVN01000010_gene2771;AXVN01000010_gene2772;AXVN01000010_gene2773;
Roseburia intestinalis XB6B4:2983_2985 and 4 segments	crAss|alpha_gamma	146	115	0.0884834	0.0814327	0.279088	0.887278	87	69	0.287969	0.0997909	0.00500347	0.834435	91	39	0.19566	0.0840991	0.0223696	0.702231	0.180303	0.0562496	0.00134873	0.169827	0.189255	0.291291	718255.PRJNA45953:2983_2985;2985_2987;2987_2988;2988_2990;2990_2993	5	10	RO1_29630;RO1_T_43720;RO1_29640;RO1_29660;RO1_29680;RO1_29690;RO1_29690;RO1_29700;RO1_29700;RO1_29710;RO1_29720;RO1_29730;RO1_29740;RO1_29740;RO1_29760;	Response regulators consisting of a CheY-like receiver domain and a winged-helix DNA-binding domain;Helix-turn-helix.;
Blautia obeum ATCC 29174:3028_3029	crAss|epsilon|epsilon1	669	171	-0.0612608	0.0283512	0.0310694	0.661781	177	38	-0.0868903	0.0532087	0.104307	0.909714	160	28	-0.100138	0.0540673	0.0659253	0.80556	-0.0727859	0.0227073	0.00134877	0.169827	0	0.782138	411459.PRJNA18147:3028_3029	1	1	RUMOBE_00639;RUMOBE_00640;RUMOBE_00641;
[Eubacterium] hallii DSM 3353:2785_2787	crAss|delta|delta27	898	94	-0.0435746	0.0195826	0.026319	0.644587	239	25	-0.0202217	0.0378117	0.593298	0.981417	224	15	-0.086886	0.0330001	0.0090718	0.624805	-0.0491214	0.0153838	0.00140778	0.176071	0	0.372694	411469.PRJNA18177:2785_2787	1	2	EUBHAL_00420;EUBHAL_00421;EUBHAL_00422;EUBHAL_00423;
Bifidobacterium longum:2018_2020;2020_2021	crAss|alpha_gamma|alpha15	706	94	-0.0575497	0.023408	0.0141911	0.574723	147	21	-0.00959231	0.0531786	0.857114	0.994459	241	12	-0.0657619	0.0294441	0.0264614	0.737955	-0.0553031	0.0173237	0.00141125	0.176071	0	0.645891	216816.PRJNA251950:2018_2020;2020_2021	2	3	GS08_08740;GS08_08745;GS08_08750;GS08_08750;GS08_08755;	D-galactosyl-beta-1-3-N-acetyl-D-hexosamine phosphorylase;ABC transporter permease;ABC transporter permease;ABC transporter permease;ABC transporter substrate-binding protein;
Lachnospiraceae bacterium 3_1_46FAA:2376_2379	crAss|delta|delta5	228	11	0.0547705	0.0307204	0.0759739	0.747061	99	10	0.116823	0.0567024	0.0421647	0.872666	106	11	0.115797	0.0562275	0.0420502	0.767933	0.0776539	0.0243473	0.00142555	0.17613	0	0.474201	665950.PRJNA40027:2376_2379	1	3	HMPREF1025_01069;HMPREF1025_01070;HMPREF1025_01071;	excisionase transposon;transposase;
Blautia obeum ATCC 29174:1251_1252	crAss|zeta	669	302	0.0910318	0.0325538	0.00531808	0.471407	177	113	0.0885196	0.0700582	0.208124	0.947083	160	49	0.0600906	0.0618149	0.332523	0.938062	0.0849218	0.02664	0.0014338	0.17613	0	0.905186	411459.PRJNA18147:1251_1252	1	1	RUMOBE_02085;RUMOBE_02086;
[Eubacterium] rectale DSM 17629:1102_1103;1103_1107	crAss|alpha_gamma|gamma1	919	266	0.0606775	0.0250555	0.0156408	0.58538	240	87	0.0710843	0.0519384	0.172428	0.943287	254	39	0.0642753	0.0410124	0.11834	0.858053	0.0630217	0.0197714	0.00143498	0.17613	0	0.983249	657318.PRJNA39159:1102_1103;1103_1107	2	5	EUR_10850;EUR_10850;EUR_10860;EUR_10870;EUR_10880;EUR_10890;EUR_10900;	DNA primase (bacterial type);
Parabacteroides merdae ATCC 43184:2_3	crAss|delta	82	47	-0.282416	0.0958955	0.0042832	0.444221	103	69	-0.150192	0.0933722	0.11097	0.913462	63	25	-0.0944517	0.107516	0.383367	0.947775	-0.181024	0.0568007	0.0014375	0.17613	0	0.391546	411477.PRJNA18193:2_3	1	1	PARMER_00346;PARMER_00345;
Bifidobacterium longum:1115_1117	crAss	706	664	0.0697087	0.037213	0.0614527	0.72611	147	143	0.0880465	0.0809124	0.278377	0.954113	241	173	0.15836	0.0596446	0.00847173	0.623092	0.0936892	0.0294122	0.00144562	0.176333	0	0.450282	216816.PRJNA251950:1115_1117	1	2	GS08_04820;	ATPase AAA;
Blautia wexlerae DSM 19850:3778_3780	crAss|epsilon	1070	448	-0.0746194	0.0250107	0.00291472	0.408098	279	115	-0.0576491	0.0489449	0.239887	0.953192	350	72	-0.0321639	0.037897	0.396628	0.949617	-0.0611089	0.0192011	0.00145975	0.176666	0	0.643983	1121115.PRJNA195783:3778_3780	1	2	AXVN01000011_gene3415;
Escherichia coli:4205_4206;4206_4208	crAss|alpha_gamma	65	50	0.226473	0.117537	0.058822	0.722761	36	31	0.125591	0.170701	0.467608	0.974449	62	26	0.250033	0.0998627	0.0152288	0.659264	0.22116	0.0695083	0.00146373	0.176666	0	0.819105	562.PRJNA242851:4205_4206;4206_4208	2	3	ECONIH1_20905;ECONIH1_20905;ECONIH1_20910;	permease;
[Eubacterium] rectale DSM 17629:769_770 and 2 segments	crAss|alpha_gamma|gamma4	919	310	0.099999	0.025891	0.000120252	0.140727	240	80	0.062842	0.0501999	0.21188	0.947083	254	44	0.0255872	0.0413691	0.536807	0.969458	0.0733393	0.0230555	0.00146775	0.176666	0.17095	0.299333	657318.PRJNA39159:769_770;770_771;771_773	3	4	EUR_07650;EUR_07660;EUR_07670;EUR_07670;EUR_07680;EUR_07690;EUR_07690;EUR_07700;	Predicted transcriptional regulator containing an HTH domain and an uncharacterized domain shared with the mammalian protein Schlafen;Predicted transcriptional regulator containing an HTH domain and an uncharacterized domain shared with the mammalian protein Schlafen;Relaxase/Mobilisation nuclease domain.;
Coprococcus comes ATCC 27758:303_304	crAss|delta|delta27	852	90	-0.0544824	0.0202275	0.00721105	0.497875	237	29	-0.0656076	0.0401161	0.103318	0.908383	217	15	-0.029293	0.0348747	0.401887	0.950991	-0.0509333	0.0160382	0.0014945	0.179002	0	0.759711	470146.PRJNA20525:303_304	1	1	COPCOM_00518;COPCOM_00519;
Ruminococcus torques L2-14:507_509	crAss|alpha_gamma|gamma1	711	227	0.102561	0.0288508	0.000403392	0.216786	178	68	0.00393968	0.0619974	0.949406	0.996729	134	24	0.0706979	0.0585291	0.229309	0.915852	0.0808091	0.0254546	0.00150026	0.179002	0.0609533	0.344759	657313.PRJNA39169:507_509	1	2	RTO_05210;RTO_05220;	plasmid mobilization system relaxase;
Dorea formicigenerans 4_6_53AFAA:2784_2785	crAss|alpha_gamma|gamma1	388	113	-0.119959	0.0391027	0.00231023	0.38004	133	50	-0.0502762	0.0693832	0.47002	0.974614	127	18	-0.0629438	0.0565457	0.267851	0.9234	-0.092452	0.0291793	0.00153275	0.181296	0	0.566469	742765.PRJNA46407:2784_2785	1	1	HMPREF9457_03579;
[Eubacterium] hallii DSM 3353:1107_1108	crAss|delta|delta27	898	94	-0.0444078	0.0196082	0.0237667	0.633798	239	25	-0.0186156	0.0376703	0.62165	0.982298	224	15	-0.0842731	0.0331032	0.0115942	0.627171	-0.0487234	0.0153971	0.00155373	0.18203	0	0.398418	411469.PRJNA18177:1107_1108	1	1	EUBHAL_02103;EUBHAL_02104;
Ruminococcus sp. SR1/5:728_729 and 6 segments	crAss|alpha_gamma|alpha15	870	105	0.0555457	0.0207228	0.00749318	0.502471	225	29	0.0146012	0.0412142	0.723473	0.98558	235	10	0.0529606	0.0282409	0.0620218	0.799212	0.0489898	0.0154835	0.00155618	0.18203	0	0.66496	657323.PRJNA39149:728_729;730_731;733_734;735_737;2412_2413;2413_2414;2415_2422	7	14	CK1_08480;CK1_08490;CK1_08500;CK1_08540;CK1_08550;CK1_08560;CK1_08610;CK1_08620;CK1_08630;CK1_08650;CK1_08660;CK1_08670;CK1_27640;CK1_27670;CK1_27690;CK1_27700;CK1_27710;CK1_27720;CK1_27730;CK1_27740;CK1_27750;	desulfoferrodoxin ferrous iron-binding domain;Rubredoxin;Dehydrogenases with different specificities (related to short-chain alcohol dehydrogenases);Rhodanese-related sulfurtransferase;Uncharacterized NAD(FAD)-dependent dehydrogenases;"Bacterial regulatory proteins, crp family.";
Bifidobacterium longum:1912_1914;1927_1929	crAss|alpha_gamma|gamma4	706	237	-0.0832643	0.029431	0.00480095	0.460057	147	54	0.0113003	0.0667263	0.865761	0.995363	241	35	-0.0777734	0.0404441	0.0556904	0.799212	-0.0709073	0.0224143	0.00155894	0.18203	0	0.422536	216816.PRJNA251950:1912_1914;1927_1929	2	4	GS08_08285;GS08_08290;GS08_08295;GS08_08340;GS08_08345;	membrane protein;acetyltransferase;beta-xylosidase;LacI family transcriptional regulator;oxidoreductase;
Roseburia intestinalis XB6B4:1606_1609	crAss|alpha_gamma|alpha20	146	44	0.168257	0.0630411	0.00850668	0.521352	87	32	0.180592	0.0850462	0.036767	0.872666	91	22	0.0426039	0.0789032	0.590643	0.974568	0.134692	0.0426205	0.00157624	0.183267	0	0.379672	718255.PRJNA45953:1606_1609	1	3	RO1_15980;	Histidine kinase-, DNA gyrase B-, and HSP90-like ATPase.;
[Eubacterium] hallii DSM 3353:2846_2847	crAss|alpha_gamma	898	703	-0.0713651	0.0313995	0.0232746	0.632127	239	201	-0.0950382	0.0612596	0.122163	0.921433	224	131	-0.0957177	0.0596946	0.110281	0.850049	-0.0797822	0.0253073	0.00161861	0.186224	0	0.902514	411469.PRJNA18177:2846_2847	1	1	EUBHAL_00458;	relaxase/mobilization nuclease domain protein;
Coprococcus comes ATCC 27758:2423_2426	crAss	852	812	-0.066292	0.0341123	0.0523058	0.715296	237	232	-0.109629	0.0663624	0.0998969	0.906134	217	172	-0.133726	0.0633312	0.0359029	0.748535	-0.0862459	0.0273613	0.00162092	0.186224	0	0.59798	470146.PRJNA20525:2423_2426	1	3	COPCOM_00895;COPCOM_00896;COPCOM_00897;COPCOM_00898;COPCOM_00899;
Oscillibacter sp. ER4:631_633	crAss|alpha_gamma|gamma1	343	118	0.106598	0.0438674	0.0156204	0.58538	171	71	0.0490282	0.0636693	0.442375	0.970038	91	26	0.179868	0.0797151	0.0266127	0.737955	0.103706	0.0329028	0.00162213	0.186224	0	0.437209	1519439.PRJNA253252:631_633	1	2	JPJG01000022_gene568;JPJG01000022_gene569;JPJG01000022_gene570;
Ruminococcus sp. SR1/5:2410_2412	crAss|delta	870	487	0.0643934	0.0295784	0.0297478	0.654878	225	139	0.0748	0.0594888	0.209956	0.947083	235	94	0.108181	0.0533249	0.0436439	0.773405	0.0747125	0.0237206	0.00163442	0.186851	0	0.772731	657323.PRJNA39149:2410_2412	1	2	CK1_27610;	transposase, IS605 OrfB family, central region;
Coprococcus comes ATCC 27758:1255_1257	crAss|delta|delta27	852	90	-0.0570689	0.0203569	0.00517214	0.469395	237	29	-0.0583662	0.0401515	0.1474	0.933716	217	15	-0.0260863	0.0348529	0.455012	0.96107	-0.0506641	0.0161026	0.00165335	0.188165	0	0.728667	470146.PRJNA20525:1255_1257	1	2	COPCOM_03401;COPCOM_03402;COPCOM_03403;COPCOM_03404;COPCOM_03405;	transcriptional regulator, HxlR family;RecF/RecN/SMC N-terminal domain protein;
Bifidobacterium longum:2059_2060	crAss|alpha_gamma|gamma4	706	237	0.0597424	0.0293036	0.0418515	0.692882	147	54	0.0402755	0.0669157	0.548218	0.979534	241	35	0.0997756	0.0399763	0.0132517	0.643912	0.0700238	0.0222849	0.00167681	0.188165	0	0.645769	216816.PRJNA251950:2059_2060	1	1	GS08_08925;GS08_08930;	LacI family transcriptional regulator;alpha-L-arabinofuranosidase;
Bifidobacterium bifidum PRL2010:1687_1690	crAss|alpha_gamma|gamma4	231	78	0.119093	0.0515168	0.0216967	0.627246	38	16	0.186997	0.137814	0.184314	0.946208	141	27	0.0975906	0.0557483	0.082294	0.82252	0.114642	0.0364855	0.00167719	0.188165	0	0.828339	702459.PRJNA42863:1687_1690	1	3	BBPR_1428;BBPR_1429;BBPR_1431;BBPR_1434;BBPR_1435;	Conserved hypothetical protein;Conserved hypothetical protein;Cell filamentation protein fic;Hypothetical protein;Response regulatorof two-component system;
Ruminococcus torques L2-14:1331_1334	crAss|delta|delta27	711	84	-0.0531265	0.0229064	0.0206645	0.620511	178	24	-0.0919085	0.0476691	0.0554959	0.875284	134	10	-0.0513446	0.0442582	0.248161	0.917777	-0.058783	0.0187106	0.00167976	0.188165	0	0.751218	657313.PRJNA39169:1331_1334	1	3	RTO_12950;RTO_12960;RTO_12970;RTO_12980;RTO_12990;	Site-specific recombinases, DNA invertase Pin homologs;plasmid mobilization system relaxase;relaxasome subunit MobC;phage DNA replication protein (predicted replicative helicase loader);
Coprococcus comes ATCC 27758:2558_2559;2560_2561	crAss|beta	852	251	-0.0756859	0.0262712	0.00406501	0.440746	237	101	-0.0201503	0.0555934	0.717341	0.985009	217	40	-0.0706383	0.0469523	0.133956	0.871588	-0.0665853	0.0211948	0.00168036	0.188165	0	0.661956	470146.PRJNA20525:2558_2559;2560_2561	2	2	COPCOM_01055;COPCOM_01056;COPCOM_01057;COPCOM_01058;	kinase, PfkB family;glycoside/pentoside/hexuronide transporter;glyoxalase family protein;putative chlorophyll synthesis pathway protein BchC;
Ruminococcus sp. SR1/5:244_251;251_253	crAss|delta|delta27	870	94	0.0392978	0.0201132	0.051044	0.71312	225	25	0.0309132	0.0398492	0.438731	0.969834	235	12	0.0770362	0.0296145	0.00989219	0.624805	0.0481972	0.0153539	0.00169483	0.189011	0	0.513703	657323.PRJNA39149:244_251;251_253	2	9	CK1_02920;CK1_02930;CK1_02940;CK1_02970;CK1_02980;CK1_02980;CK1_02990;CK1_03000;	transcriptional regulator, AraC family;conserved hypothetical integral membrane protein TIGR02185;Cobalt transport protein.;"ABC-type multidrug transport system, ATPase and permease components";"ABC-type multidrug transport system, ATPase and permease components";
Escherichia coli:4205_4206;4206_4208	crAss|alpha_gamma|alpha20	65	26	0.21128	0.102554	0.0437991	0.698204	36	16	0.250263	0.136547	0.0767733	0.898666	62	17	0.150693	0.0924511	0.108718	0.850049	0.192472	0.061347	0.00170439	0.189305	0	0.811811	562.PRJNA242851:4205_4206;4206_4208	2	3	ECONIH1_20905;ECONIH1_20905;ECONIH1_20910;	permease;
Blautia obeum ATCC 29174:1342_1343	crAss|alpha_gamma|alpha26	669	70	0.0395904	0.0230627	0.0865119	0.759939	177	26	0.0730577	0.0484903	0.133747	0.92913	160	10	0.0963197	0.0382097	0.012726	0.63827	0.0573442	0.0182869	0.00171384	0.189364	0	0.419351	411459.PRJNA18147:1342_1343	1	1	RUMOBE_02202;RUMOBE_02203;	DNA binding domain, excisionase family;DNA-binding helix-turn-helix protein;
Blautia wexlerae DSM 19850:3534_3540	crAss|alpha_gamma|gamma4	1070	366	0.0584783	0.0241149	0.0154747	0.585146	279	98	0.0212135	0.0478954	0.658179	0.983601	350	55	0.0723448	0.0340415	0.0342826	0.74072	0.0570608	0.0182015	0.00171879	0.189364	0	0.68208	1121115.PRJNA195783:3534_3540	1	6	AXVN01000013_gene3201;AXVN01000013_gene3202;AXVN01000013_gene3203;AXVN01000013_gene3204;AXVN01000013_gene3205;AXVN01000013_gene3206;AXVN01000013_gene3207;AXVN01000013_gene3208;AXVN01000013_gene3209;AXVN01000013_gene3210;
Ruminococcus lactaris ATCC 29176:650_651	crAss	257	236	0.166978	0.0633661	0.00893385	0.526294	96	95	0.0403035	0.105313	0.702844	0.984446	78	58	0.199287	0.0981892	0.0460916	0.778375	0.148758	0.0475149	0.0017435	0.190227	0	0.494592	471875.PRJNA20557:650_651	1	1	RUMLAC_00031;RUMLAC_00032;RUMLAC_00033;RUMLAC_00034;	addiction module toxin, RelE/StbE family;"addiction module antitoxin, RelB/DinJ family";ATPase/histidine kinase/DNA gyrase B/HSP90 domain protein;
Anaerostipes hadrus:2101_2102;2102_2103	crAss|delta|delta27	803	71	0.0830429	0.0196561	2.66784e-05	0.0930984	183	20	0.0764094	0.0436072	0.0814673	0.899072	260	11	0.0250489	0.0273643	0.360858	0.945361	0.062272	0.0198966	0.0017494	0.190227	0.342639	0.218442	245018.PRJNA45957:2101_2102;2102_2103	2	2	CL2_21280;CL2_21290;CL2_21300;CL2_21300;CL2_21310;CL2_21320;	hydroxylamine reductase;
Ruminococcus sp. SR1/5:739_740	crAss|zeta	870	391	0.0831055	0.0293227	0.00470165	0.458515	225	129	0.02992	0.0603399	0.620492	0.982298	235	65	0.154475	0.049715	0.00212745	0.500526	0.0917634	0.0293249	0.00175284	0.190227	0.266666	0.25573	657323.PRJNA39149:739_740	1	1	CK1_08730;	Predicted DNA-binding proteins;
Bifidobacterium longum:243_244	crAss|delta	706	371	0.0836218	0.0325821	0.0104801	0.541664	147	96	0.111069	0.0739969	0.135593	0.930433	241	87	0.0582237	0.050729	0.252243	0.919221	0.0804122	0.0257071	0.00175987	0.190227	0	0.83	216816.PRJNA251950:243_244	1	1	GS08_01000;GS08_01005;	cytosine methyltransferase;
Roseburia intestinalis XB6B4:2997_3000;3000_3002	crAss|alpha_gamma|alpha20	146	44	0.175073	0.0632066	0.00636938	0.487532	87	32	0.121657	0.0863737	0.162812	0.938493	91	22	0.0792401	0.0759725	0.299901	0.931648	0.132456	0.0423484	0.00176143	0.190227	0	0.618509	718255.PRJNA45953:2997_3000;3000_3002	2	5	RO1_29840;RO1_29850;RO1_29850;RO1_29880;
Ruminococcus sp. SR1/5:306_307	crAss	870	814	0.094336	0.0334961	0.00496823	0.466537	225	217	0.0282783	0.0669005	0.672935	0.983712	235	172	0.0947684	0.0602248	0.116966	0.857296	0.0838067	0.0268181	0.00177801	0.191262	0	0.663363	657323.PRJNA39149:306_307	1	1	CK1_03630;CK1_03640;	plasmid mobilization system relaxase;DNA primase (bacterial type);
Blautia obeum ATCC 29174:1342_1343	crAss|delta|delta27	669	69	-0.048343	0.0229426	0.035481	0.677083	177	22	-0.0938988	0.0461005	0.0432093	0.872666	160	10	-0.0537649	0.038496	0.164533	0.886205	-0.0565837	0.0181215	0.00179351	0.191836	0	0.67383	411459.PRJNA18147:1342_1343	1	1	RUMOBE_02202;RUMOBE_02203;	DNA binding domain, excisionase family;DNA-binding helix-turn-helix protein;
[Eubacterium] hallii DSM 3353:1111_1112	crAss|delta|delta17	898	131	-0.0669862	0.0213618	0.00177008	0.345245	239	50	-0.101438	0.0454402	0.0265438	0.870455	224	18	-0.0172577	0.0362093	0.634118	0.976665	-0.0602824	0.0193198	0.00180704	0.191836	0.141528	0.311966	411469.PRJNA18177:1111_1112	1	1	EUBHAL_02107;EUBHAL_02108;	MobA/MobL family protein;
Prevotella copri DSM 18205:400_401	crAss|alpha_gamma	211	172	-0.160201	0.0663745	0.0166755	0.590637	86	75	-0.212892	0.107434	0.0509574	0.873711	49	29	-0.0937632	0.142239	0.513285	0.966044	-0.16373	0.0524826	0.00181034	0.191836	0	0.796844	537011.PRJNA30025:400_401	1	1	PREVCOP_06210;
Alistipes shahii WAL 8301:395_398;398_403	crAss|zeta	42	21	0.325016	0.112262	0.00640315	0.487532	52	28	0.215933	0.126195	0.093798	0.904972	32	12	0.0677131	0.159956	0.675541	0.979048	0.231728	0.0742832	0.00181143	0.191836	0	0.415281	717959.PRJNA45913:395_398;398_403	2	8	AL1_03530;AL1_03540;AL1_03550;AL1_03550;AL1_03570;AL1_03580;AL1_03600;AL1_03610;AL1_03620;AL1_03630;	Bacterial regulatory proteins, luxR family.;Protein of unknown function (DUF3575).;Protein of unknown function (DUF3575).;CobQ/CobB/MinD/ParA nucleotide binding domain.;Bacterial mobilisation protein (MobC).;
Ruminococcus sp. SR1/5:307_308	crAss|delta|delta2	870	90	0.0560364	0.0198908	0.00495496	0.466368	225	22	0.0427318	0.0378888	0.260628	0.95403	235	13	0.0309786	0.0311492	0.321018	0.935488	0.0477883	0.0153307	0.00182603	0.192384	0	0.786242	657323.PRJNA39149:307_308	1	1	CK1_03640;	DNA primase (bacterial type);
[Eubacterium] hallii DSM 3353:2777_2778	crAss|delta|delta27	898	94	-0.0391935	0.0195079	0.044826	0.699681	239	25	-0.0351087	0.0376344	0.351844	0.962827	224	15	-0.0849627	0.0338105	0.0126977	0.63827	-0.0480217	0.0154147	0.00183744	0.192384	0	0.468538	411469.PRJNA18177:2777_2778	1	1	EUBHAL_00409;EUBHAL_00410;	CobQ/CobB/MinD/ParA nucleotide binding domain protein;ParB-like protein;
Coprococcus comes ATCC 27758:2784_2787;2787_2790	crAss|delta|delta4	852	58	-0.0362416	0.0178931	0.0431348	0.69676	237	16	-0.0527636	0.0329117	0.11026	0.912494	217	24	-0.0846578	0.0410175	0.0402462	0.759439	-0.0457289	0.0146789	0.00183773	0.192384	0	0.541296	470146.PRJNA20525:2784_2787;2787_2790	2	6	COPCOM_01821;COPCOM_01822;COPCOM_01823;COPCOM_01824;COPCOM_01825;COPCOM_01825;COPCOM_01826;COPCOM_01827;	resolvase, N-terminal domain protein;"resolvase, N-terminal domain protein";
Alistipes shahii WAL 8301:697_698	crAss	42	42	0.346399	0.159179	0.0361852	0.678954	52	52	0.329453	0.137891	0.0210402	0.86909	32	31	0.10739	0.196484	0.589342	0.974568	0.286361	0.0920721	0.00186971	0.194164	0	0.585785	717959.PRJNA45913:697_698	1	1	AL1_06040;AL1_06050;	Transposase DDE domain.;
Coprococcus comes ATCC 27758:2784_2787;2787_2790	crAss|delta	852	480	-0.064078	0.0302382	0.0343722	0.674028	237	147	-0.102678	0.0575611	0.0757674	0.898417	217	93	-0.0887123	0.0571024	0.121787	0.861559	-0.0753606	0.0242381	0.00187605	0.194164	0	0.810941	470146.PRJNA20525:2784_2787;2787_2790	2	6	COPCOM_01821;COPCOM_01822;COPCOM_01823;COPCOM_01824;COPCOM_01825;COPCOM_01825;COPCOM_01826;COPCOM_01827;	resolvase, N-terminal domain protein;"resolvase, N-terminal domain protein";
Coprococcus comes ATCC 27758:953_955;955_958	crAss|delta|delta27	852	90	-0.0603744	0.0201752	0.00284744	0.408098	237	29	-5.36467e-05	0.0400912	0.998933	0.999968	217	15	-0.0552418	0.0346369	0.112235	0.85149	-0.0496887	0.0159873	0.00188353	0.194203	0	0.398717	470146.PRJNA20525:953_955;955_958	2	5	COPCOM_00615;COPCOM_00616;COPCOM_00617;COPCOM_00617;COPCOM_00618;	N-6 DNA Methylase;N-6 DNA Methylase;helicase C-terminal domain protein;
Lachnospiraceae bacterium 3_1_46FAA:623_624 and 9 segments	crAss|delta|delta17	228	39	-0.0655669	0.045171	0.148045	0.821107	99	21	-0.0801154	0.0724644	0.271759	0.954113	106	10	-0.148256	0.0531968	0.00636828	0.597989	-0.0965082	0.0311	0.00191469	0.196673	0	0.480315	665950.PRJNA40027:623_624;624_625;627_628;628_629;629_630;630_631;631_632;633_634;648_649;649_650	10	10	HMPREF1025_00595;HMPREF1025_00596;HMPREF1025_00597;HMPREF1025_00597;HMPREF1025_00598;HMPREF1025_00600;HMPREF1025_00601;HMPREF1025_00602;HMPREF1025_00603;HMPREF1025_00603;HMPREF1025_00603;HMPREF1025_00604;HMPREF1025_00604;HMPREF1025_00605;HMPREF1025_00605;HMPREF1025_00606;HMPREF1025_00621;HMPREF1025_00622;HMPREF1025_00622;	DNA methylase;
[Eubacterium] rectale DSM 17629:3032_3034	crAss|epsilon|epsilon3	919	222	0.0764481	0.0240751	0.00154644	0.330033	240	59	0.00556594	0.0477927	0.907388	0.996127	254	29	0.0455837	0.0382584	0.234608	0.915852	0.058137	0.0187439	0.00192442	0.196932	0	0.387494	657318.PRJNA39159:3032_3034	1	2	EUR_29070;EUR_29080;EUR_29090;	Site-specific recombinase XerD;EMAP domain;
bacterium LF-3:2553_2555	crAss|epsilon|epsilon1	208	55	-0.126578	0.0513988	0.0146282	0.577054	75	18	-0.142624	0.0877613	0.108693	0.911322	68	16	-0.0972304	0.0961665	0.315916	0.935488	-0.12481	0.0402751	0.0019422	0.19801	0	0.939585	1504823.PRJEB6481:2553_2555	1	2	CCMM01000013_gene2513;CCMM01000013_gene2514;
Blautia wexlerae DSM 19850:3545_3547	crAss|alpha_gamma|gamma4	1070	366	0.043651	0.0241373	0.0708192	0.739286	279	98	0.0426983	0.0477411	0.371911	0.964997	350	55	0.0876948	0.0338329	0.00994887	0.624805	0.0562169	0.0181705	0.00197569	0.200004	0	0.544211	1121115.PRJNA195783:3545_3547	1	2	AXVN01000013_gene3214;AXVN01000013_gene3215;AXVN01000013_gene3216;AXVN01000013_gene3217;
Blautia obeum ATCC 29174:1377_1378 and 12 segments	crAss|delta|delta17	669	100	-0.0546642	0.0250067	0.0291658	0.654127	177	35	-0.0916641	0.0527578	0.084108	0.899931	160	16	-0.0664049	0.0449828	0.141924	0.875746	-0.06245	0.0201922	0.00198299	0.200004	0	0.81412	411459.PRJNA18147:1377_1378;1380_1381;1382_1383;1385_1386;1387_1388;1389_1390;1391_1392;1394_1395;1397_1398;1400_1401;1401_1402;1403_1404;1411_1412	13	13	RUMOBE_01705;RUMOBE_01706;RUMOBE_01707;RUMOBE_01708;RUMOBE_01713;RUMOBE_01716;RUMOBE_01717;RUMOBE_01718;RUMOBE_01720;RUMOBE_01721;RUMOBE_01722;RUMOBE_01723;RUMOBE_01725;RUMOBE_01725;RUMOBE_01726;RUMOBE_01727;RUMOBE_01731;RUMOBE_01732;RUMOBE_01733;RUMOBE_01735;RUMOBE_01736;RUMOBE_01737;RUMOBE_01737;RUMOBE_01738;RUMOBE_01739;RUMOBE_01740;RUMOBE_01755;RUMOBE_01756;	Cpl-7 lysozyme C-terminal domain protein;"phage minor structural protein, N-terminal domain protein";"phage tail tape measure protein, TP901 family";putative phage head-tail adaptor;phage DNA packaging protein;"phage major capsid protein, HK97 family";"phage portal protein, HK97 family";"putative phage terminase, large subunit";"putative phage terminase, large subunit";
Coprococcus comes ATCC 27758:658_661;661_663	crAss	852	812	-0.120432	0.033834	0.000392252	0.215858	237	232	-0.0450817	0.0658386	0.4942	0.976353	217	172	-0.0305008	0.0641227	0.634807	0.976665	-0.0891937	0.0288426	0.00198526	0.200004	0.0624466	0.344175	470146.PRJNA20525:658_661;661_663	2	5	COPCOM_00147;COPCOM_00148;COPCOM_00149;COPCOM_00150;COPCOM_00150;COPCOM_00151;COPCOM_00152;	MobA/MobL family protein;"DNA binding domain, excisionase family";DNA-binding helix-turn-helix protein;
Coprococcus comes ATCC 27758:2558_2559;2560_2561	crAss	852	812	-0.113943	0.034222	0.000907579	0.298293	237	232	-0.0900366	0.0674553	0.183269	0.946208	217	172	-0.00761221	0.0648523	0.906672	0.997763	-0.0893284	0.0288942	0.00199104	0.200004	0.048892	0.349446	470146.PRJNA20525:2558_2559;2560_2561	2	2	COPCOM_01055;COPCOM_01056;COPCOM_01057;COPCOM_01058;	kinase, PfkB family;glycoside/pentoside/hexuronide transporter;glyoxalase family protein;putative chlorophyll synthesis pathway protein BchC;
Blautia wexlerae DSM 19850:2633_2635	crAss	1070	1001	-0.0742286	0.030046	0.0136485	0.572571	279	269	-0.112975	0.0593221	0.0579053	0.878044	350	253	-0.0408474	0.0496627	0.411365	0.955327	-0.0728241	0.0235878	0.00201938	0.20137	0	0.645694	1121115.PRJNA195783:2633_2635	1	2	AXVN01000109_gene2344;AXVN01000109_gene2345;AXVN01000109_gene2346;
Coprococcus catus GD/7:2673_2675	crAss|alpha_gamma|gamma4	259	91	-0.105575	0.0499551	0.0355455	0.677291	83	26	-0.135757	0.0879256	0.126688	0.925984	64	13	-0.147033	0.0867368	0.0954076	0.836682	-0.119776	0.038837	0.00204199	0.202885	0	0.899156	717962.PRJEA45861:2673_2675	1	2	CC1_26380;CC1_26390;	DNA binding domain, excisionase family;Phage integrase family.;
Coprococcus comes ATCC 27758:313_314	crAss|delta|delta27	852	90	-0.0495992	0.0201922	0.0142353	0.574837	237	29	-0.0460732	0.0403837	0.255099	0.95403	217	15	-0.0522326	0.0354973	0.142659	0.875746	-0.0495805	0.0160968	0.00206892	0.203935	0	0.993458	470146.PRJNA20525:313_314	1	1	COPCOM_00032;COPCOM_00033;COPCOM_00034;
Bacteroides uniformis ATCC 8492:388_397;413_415	crAss|epsilon|epsilon1	453	99	0.0689771	0.0331859	0.0382325	0.684316	232	61	0.0379662	0.0488672	0.438014	0.969834	237	38	0.0989123	0.042352	0.0203754	0.684141	0.0709423	0.023037	0.00207355	0.203935	0	0.639215	411479.PRJNA18195:388_397;413_415	2	11	BACUNI_03484;BACUNI_03486;BACUNI_03485;BACUNI_03488;BACUNI_03487;BACUNI_03489;BACUNI_03490;BACUNI_03491;BACUNI_03492;BACUNI_03493;BACUNI_03494;BACUNI_03495;BACUNI_03496;BACUNI_03497;BACUNI_03499;BACUNI_03498;BACUNI_03500;BACUNI_03501;BACUNI_03502;BACUNI_03503;BACUNI_03504;BACUNI_03513;BACUNI_03514;BACUNI_03515;
[Eubacterium] hallii DSM 3353:2809_2810	crAss|alpha_gamma	898	703	-0.0620624	0.0314761	0.0489488	0.709314	239	201	-0.091464	0.06152	0.138437	0.931555	224	131	-0.123332	0.0597709	0.0402583	0.759439	-0.0781029	0.0253716	0.00208144	0.203935	0	0.644207	411469.PRJNA18177:2809_2810	1	1	EUBHAL_00433;	N-6 DNA Methylase;
Holdemanella biformis DSM 3989:2409_2412	crAss|delta	128	71	0.157701	0.0780697	0.0455735	0.700699	78	44	0.173818	0.0936984	0.0676789	0.883989	25	17	0.310834	0.197591	0.132195	0.871412	0.176668	0.0573928	0.00208242	0.203935	0	0.770664	518637.PRJNA29269:2409_2412	1	3	EUBIFOR_02429;EUBIFOR_02430;EUBIFOR_02431;EUBIFOR_02432;EUBIFOR_02433;
[Eubacterium] rectale DSM 17629:470_471 and 3 segments	crAss|alpha_gamma|gamma4	919	310	0.0844738	0.0259055	0.00115192	0.312451	240	80	0.00353848	0.0502742	0.943948	0.996409	254	44	0.0570614	0.0414688	0.17006	0.887914	0.064201	0.0208875	0.00211454	0.206058	0.0459397	0.350585	657318.PRJNA39159:470_471;1971_1973;1973_1975;1975_1976	4	6	EUR_04590;EUR_04600;EUR_19310;EUR_19320;EUR_19330;EUR_19330;EUR_19340;EUR_19350;EUR_19360;	DNA binding domain, excisionase family;Helix-turn-helix.;Uncharacterized protein conserved in bacteria;Uncharacterized protein conserved in bacteria;"ABC-type antimicrobial peptide transport system, ATPase component";
Dorea formicigenerans 4_6_53AFAA:2630_2633	crAss|alpha_gamma|alpha20	388	129	-0.100073	0.0401897	0.013198	0.568066	133	52	-0.127706	0.0758969	0.0949053	0.906134	127	39	-0.0631759	0.0701277	0.369447	0.945806	-0.0973569	0.0316854	0.00212194	0.206058	0	0.817899	742765.PRJNA46407:2630_2633	1	3	HMPREF9457_02492;HMPREF9457_02493;HMPREF9457_02494;HMPREF9457_02495;
[Eubacterium] hallii DSM 3353:2794_2797	crAss|epsilon	898	385	-0.0899089	0.0274998	0.00111885	0.308729	239	104	-0.0391305	0.0536445	0.466464	0.974449	224	54	-0.0188062	0.0488182	0.700442	0.98131	-0.067185	0.0218769	0.00213308	0.206058	0	0.379387	411469.PRJNA18177:2794_2797	1	3	EUBHAL_00428;EUBHAL_00429;EUBHAL_00430;	DNA topoisomerase;putative phage head-tail adaptor;
Dorea formicigenerans 4_6_53AFAA:3136_3139	crAss|delta	388	234	-0.126039	0.0456015	0.00598786	0.483728	133	85	-0.131626	0.077807	0.093156	0.90442	127	50	-0.0336633	0.0730003	0.645527	0.977534	-0.106354	0.034633	0.00213426	0.206058	0	0.526406	742765.PRJNA46407:3136_3139	1	3	HMPREF9457_01331;HMPREF9457_01332;HMPREF9457_01333;
Eubacterium ramulus ATCC 29099:2415_2418	crAss|zeta	132	54	0.158501	0.0713192	0.0280391	0.650665	56	35	0.268468	0.124132	0.0353675	0.870465	76	23	0.0950333	0.0925495	0.308032	0.933729	0.157779	0.0514175	0.00215077	0.206409	0	0.533957	1256908.PRJNA181041:2415_2418	1	3	HMPREF0373_00678;HMPREF0373_00679;HMPREF0373_00680;HMPREF0373_00681;
Coprococcus comes ATCC 27758:657_658	crAss|delta|delta27	852	90	-0.0655072	0.0202136	0.00123874	0.320792	237	29	-0.0856148	0.0401818	0.0341721	0.870455	217	15	-0.011874	0.034677	0.732378	0.984467	-0.0562435	0.0183307	0.002153	0.206409	0.15876	0.304611	470146.PRJNA20525:657_658	1	1	COPCOM_00145;COPCOM_00146;COPCOM_00147;	MobA/MobL family protein;
Bifidobacterium bifidum PRL2010:101_102	crAss|alpha_gamma|gamma4	231	78	0.115603	0.0505767	0.0232029	0.632127	38	16	0.265078	0.128882	0.0479392	0.872666	141	27	0.0764677	0.0579588	0.189287	0.897213	0.112062	0.0365436	0.0021655	0.206881	0	0.408273	702459.PRJNA42863:101_102	1	1	BBPR_0087;	Multidrug resistance protein B;
Dorea formicigenerans 4_6_53AFAA:2613_2615	crAss	388	359	-0.138397	0.050708	0.00664051	0.490353	133	129	-0.15599	0.0886863	0.0810029	0.899051	127	97	-0.0344511	0.0844099	0.683892	0.979327	-0.119579	0.0390315	0.00218649	0.207007	0	0.515982	742765.PRJNA46407:2613_2615	1	2	HMPREF9457_02482;
Dorea formicigenerans 4_6_53AFAA:266_267	crAss|delta|delta17	388	66	0.0743058	0.0339488	0.0292192	0.654127	133	29	0.131544	0.0608457	0.0324991	0.870455	127	12	0.0501349	0.0496817	0.31493	0.935148	0.0779793	0.0254583	0.00219115	0.207007	0	0.576718	742765.PRJNA46407:266_267	1	1	HMPREF9457_03418;HMPREF9457_03419;
Oscillibacter sp. ER4:459_461 and 2 segments	crAss|alpha_gamma|gamma4	343	129	0.0883041	0.0450043	0.0505703	0.712234	171	60	0.120936	0.0605088	0.0472881	0.872666	91	25	0.253539	0.0740626	0.000953973	0.436495	0.140237	0.0457962	0.00219712	0.207007	0.453979	0.160184	1519439.PRJNA253252:459_461;949_951;1649_1651	3	6	JPJG01000096_gene875;JPJG01000130_gene876;
[Eubacterium] hallii DSM 3353:2081_2086	crAss|delta	898	490	-0.111603	0.028776	0.000112898	0.138751	239	146	-0.0142477	0.0581199	0.806561	0.992217	224	86	-0.0681441	0.0526072	0.196574	0.900447	-0.0829364	0.0270961	0.00220729	0.20725	0.175389	0.297395	411469.PRJNA18177:2081_2086	1	5	EUBHAL_01182;EUBHAL_01183;EUBHAL_01184;EUBHAL_01185;EUBHAL_01186;EUBHAL_01187;EUBHAL_01188;	site-specific recombinase, phage integrase family;DNA-binding helix-turn-helix protein;"DNA binding domain, excisionase family";MobA/MobL family protein;
Eubacterium ramulus ATCC 29099:1851_1855	crAss|alpha_gamma|gamma1	132	45	-0.188826	0.067701	0.00610603	0.485808	56	16	-0.085991	0.100241	0.395074	0.966922	76	11	-0.102921	0.0748765	0.173657	0.891242	-0.137307	0.0448985	0.00222694	0.208379	0	0.590949	1256908.PRJNA181041:1851_1855	1	4	HMPREF0373_02390;HMPREF0373_02391;HMPREF0373_02392;HMPREF0373_02393;HMPREF0373_02394;HMPREF0373_02395;HMPREF0373_02396;HMPREF0373_01699;
Ruminococcus torques L2-14:517_518	crAss|epsilon|epsilon3	711	178	-0.0807121	0.0274956	0.00343899	0.42619	178	46	-0.0508114	0.0577331	0.380029	0.965194	134	17	-0.0394057	0.0548913	0.474136	0.961554	-0.069109	0.0226186	0.00224761	0.209595	0	0.751506	657313.PRJNA39169:517_518	1	1	RTO_05290;RTO_05300;RTO_05310;
Dorea longicatena AGR2136:1918_1919	crAss|zeta	340	163	-0.0919115	0.0465538	0.0491702	0.709408	105	64	-0.156505	0.0889999	0.0817547	0.899072	97	28	-0.131841	0.0783796	0.0959809	0.836923	-0.111439	0.0365042	0.0022673	0.210713	0	0.77876	1280698.PRJNA185710:1918_1919	1	1	AUJS01000017_gene1812;AUJS01000017_gene1813;
Bifidobacterium longum:243_244	crAss	706	664	0.0802202	0.0372861	0.0317799	0.664842	147	143	0.125629	0.0804293	0.120534	0.921433	241	173	0.0938853	0.0593694	0.115137	0.854357	0.0896333	0.0293915	0.00229124	0.212216	0	0.874082	216816.PRJNA251950:243_244	1	1	GS08_01000;GS08_01005;	cytosine methyltransferase;
Coprococcus comes ATCC 27758:1283_1286 and 22 segments	crAss|beta	852	251	-0.0752522	0.0259682	0.00385422	0.43721	237	101	-0.0689531	0.0537066	0.200468	0.947083	217	40	-0.021768	0.0481353	0.651571	0.977888	-0.0640779	0.0210296	0.00231108	0.212881	0	0.616927	470146.PRJNA20525:1283_1286;1286_1290;1290_1294;1294_1298;1298_1302;1302_1306;1306_1310;1310_1314;1326_1330;1330_1334;1334_1338;1338_1342;1342_1346;1346_1347;1351_1353;1353_1357;1359_1362;1362_1365;1366_1367;1367_1370;1370_1373;1373_1375;1375_1377	23	75	COPCOM_03442;COPCOM_03443;COPCOM_03444;COPCOM_03445;COPCOM_03446;COPCOM_03447;COPCOM_03448;COPCOM_03449;COPCOM_03449;COPCOM_03450;COPCOM_03451;COPCOM_03451;COPCOM_03452;COPCOM_03453;COPCOM_03454;COPCOM_03455;COPCOM_03456;COPCOM_03457;COPCOM_03457;COPCOM_03458;COPCOM_03459;COPCOM_03460;COPCOM_03461;COPCOM_03462;COPCOM_03463;COPCOM_03464;COPCOM_03464;COPCOM_03465;COPCOM_03466;COPCOM_03467;COPCOM_03467;COPCOM_03468;COPCOM_03469;COPCOM_03469;COPCOM_03471;COPCOM_03470;COPCOM_03472;COPCOM_03473;COPCOM_03474;COPCOM_03475;COPCOM_03476;COPCOM_03490;COPCOM_03491;COPCOM_03492;COPCOM_03493;COPCOM_03494;COPCOM_03495;COPCOM_03496;COPCOM_03497;COPCOM_03498;COPCOM_03498;COPCOM_03499;COPCOM_03500;COPCOM_03501;COPCOM_03502;COPCOM_03503;COPCOM_03503;COPCOM_03504;COPCOM_03505;COPCOM_03506;COPCOM_03506;COPCOM_03507;COPCOM_03508;COPCOM_03509;COPCOM_03510;COPCOM_03511;COPCOM_03512;COPCOM_03513;COPCOM_03514;COPCOM_03514;COPCOM_03515;COPCOM_03516;COPCOM_03517;COPCOM_03518;COPCOM_03519;COPCOM_03520;COPCOM_03520;COPCOM_03521;COPCOM_03522;COPCOM_03528;COPCOM_03529;COPCOM_03530;COPCOM_03530;COPCOM_03531;COPCOM_03532;COPCOM_03533;COPCOM_03534;COPCOM_03539;COPCOM_03540;COPCOM_03541;COPCOM_03542;COPCOM_03543;COPCOM_03543;COPCOM_03544;COPCOM_03545;COPCOM_03546;COPCOM_03547;COPCOM_03548;COPCOM_03549;COPCOM_03552;COPCOM_03553;COPCOM_03554;COPCOM_03554;COPCOM_03555;COPCOM_03556;COPCOM_03557;COPCOM_03558;COPCOM_03558;COPCOM_03559;COPCOM_03560;COPCOM_03560;COPCOM_03561;COPCOM_03562;COPCOM_03563;COPCOM_03564;COPCOM_03564;COPCOM_03565;COPCOM_03566;COPCOM_03567;	TraG/TraD family protein;TraG/TraD family protein;"efflux ABC transporter, permease protein";LPXTG-motif cell wall anchor domain protein;DNA-binding helix-turn-helix protein;von Willebrand factor type A domain protein;von Willebrand factor type A domain protein;"transcriptional regulator, AbrB family";"transcriptional regulatory protein, C-terminal domain protein";"transcriptional regulatory protein, C-terminal domain protein";"ABC transporter, ATP-binding protein";ATPase/histidine kinase/DNA gyrase B/HSP90 domain protein;ATPase/histidine kinase/DNA gyrase B/HSP90 domain protein;response regulator receiver domain protein;"transcriptional regulatory protein, C-terminal domain protein";serine-type D-Ala-D-Ala carboxypeptidase;NAD-dependent DNA ligase OB-fold domain protein;NAD-dependent DNA ligase OB-fold domain protein;"toxin-antitoxin system, antitoxin component, HicB family";"transcriptional regulatory protein, C-terminal domain protein";"transcriptional regulatory protein, C-terminal domain protein";MATE efflux family protein;"sortase, SrtB family";"sortase, SrtB family";putative phage head-tail adaptor;"putative helicase, RecD/TraA family";"putative helicase, RecD/TraA family";YqaJ viral recombinase family protein;YqaJ viral recombinase family protein;DNA-binding helix-turn-helix protein;DNA-binding helix-turn-helix protein;"site-specific recombinase, phage integrase family";
Ruminococcus bromii L2-63:66_70;80_98	crAss	711	675	-0.105274	0.0377361	0.00541743	0.474196	190	185	-0.0474831	0.0729527	0.515939	0.978061	148	126	-0.0997973	0.0794708	0.21126	0.905806	-0.0940903	0.0308831	0.00231401	0.212881	0	0.778356	657321.PRJNA39153:66_70;80_98	2	22	RBR_00730;RBR_00740;RBR_00760;RBR_00770;RBR_00900;RBR_00920;RBR_00930;RBR_00950;RBR_00970;RBR_00980;RBR_00990;RBR_01000;RBR_01010;RBR_01020;RBR_01030;RBR_01040;RBR_01050;RBR_01060;RBR_01070;	Site-specific recombinases, DNA invertase Pin homologs;"Transcriptional activator, adenine-specific DNA methyltransferase";DNA modification methylase;Phosphoadenosine phosphosulfate reductase family.;"DNA topoisomerase III, bacteria and conjugative plasmid";Domain of unknown function (DUF955)./Antirestriction protein (ArdA).;Relaxase/Mobilisation nuclease domain.;Bacterial mobilisation protein (MobC).;Helix-turn-helix.;
Coprococcus comes ATCC 27758:1475_1478 and 4 segments	crAss|beta	852	251	0.063403	0.0260047	0.0149681	0.579004	237	101	0.0988582	0.0540614	0.0687445	0.88581	217	40	0.0387062	0.0470366	0.411497	0.955327	0.0638291	0.0209754	0.00234193	0.214727	0	0.702793	470146.PRJNA20525:1475_1478;1478_1482;1487_1489;1489_1491;2104_2108	5	15	COPCOM_03687;COPCOM_03688;COPCOM_03689;COPCOM_03690;COPCOM_03691;COPCOM_03692;COPCOM_03692;COPCOM_03693;COPCOM_03694;COPCOM_03695;COPCOM_03696;COPCOM_03704;COPCOM_03705;COPCOM_03706;COPCOM_03707;COPCOM_03708;COPCOM_03709;COPCOM_03710;COPCOM_03711;COPCOM_03345;COPCOM_03346;COPCOM_03347;COPCOM_03348;COPCOM_03349;COPCOM_03350;COPCOM_03351;COPCOM_03352;COPCOM_03353;	site-specific recombinase, phage integrase family;DNA-binding helix-turn-helix protein;
Faecalibacterium cf. prausnitzii KLE1255:1372_1376 and 2 segments	crAss	585	554	0.0972729	0.0416982	0.020001	0.616585	182	175	0.0707035	0.0735666	0.33783	0.960462	205	155	0.114146	0.0650847	0.0810021	0.819883	0.0963432	0.0316866	0.00236186	0.21511	0	0.906291	748224.PRJNA46809:1372_1376;1376_1377;1377_1379	3	7	HMPREF9436_03256;HMPREF9436_03257;HMPREF9436_03258;HMPREF9436_03259;HMPREF9436_03260;HMPREF9436_03261;HMPREF9436_03261;HMPREF9436_03261;HMPREF9436_03262;	ATPase/histidine kinase/DNA gyrase B/HSP90 domain protein;response regulator receiver domain protein;phospholipase D domain protein;phospholipase D domain protein;phospholipase D domain protein;phospholipase D domain protein;
Blautia wexlerae DSM 19850:4492_4499;4499_4500	crAss|alpha_gamma	1070	834	0.0612351	0.0289652	0.0347396	0.674729	279	236	0.0900769	0.056918	0.114676	0.918859	350	181	0.0722891	0.0460026	0.117006	0.857296	0.0683943	0.0225124	0.00238097	0.215415	0	0.898805	1121115.PRJNA195783:4492_4499;4499_4500	2	8	AXVN01000087_gene4055;AXVN01000087_gene4056;AXVN01000087_gene4057;AXVN01000087_gene4058;AXVN01000087_gene4059;AXVN01000087_gene4060;AXVN01000087_gene4061;AXVN01000087_gene4062;AXVN01000087_gene4063;AXVN01000087_gene4063;AXVN01000087_gene4064;AXVN01000087_gene4065;
[Eubacterium] rectale DSM 17629:1161_1162;1162_1163	crAss|alpha_gamma|gamma4	919	310	0.0722062	0.0259528	0.00551028	0.477467	240	80	0.032053	0.05046	0.525908	0.979408	254	44	0.0532286	0.0418444	0.204543	0.902312	0.0613392	0.0202091	0.00240355	0.21674	0	0.75967	657318.PRJNA39159:1161_1162;1162_1163	2	2	EUR_11470;EUR_11470;
[Eubacterium] rectale DSM 17629:1108_1109	crAss|alpha_gamma|alpha15	919	126	0.0420942	0.0209746	0.0450534	0.700028	240	36	0.0768707	0.042154	0.0694928	0.888676	254	12	0.0442222	0.0285724	0.122964	0.862486	0.0475556	0.0156927	0.00244205	0.217251	0	0.753885	657318.PRJNA39159:1108_1109	1	1	EUR_10910;	Site-specific recombinases, DNA invertase Pin homologs;
Parabacteroides merdae ATCC 43184:1620_1621 and 2 segments	crAss|zeta	82	33	-0.187663	0.0891702	0.0386367	0.684429	103	66	-0.0958787	0.090984	0.294594	0.955441	63	18	-0.225427	0.104927	0.035943	0.748535	-0.164967	0.0544416	0.00244422	0.217251	0	0.61465	411477.PRJNA18193:1620_1621;2602_2605;4085_4088	3	7	PARMER_02655;PARMER_02656;PARMER_02657;PARMER_02279;PARMER_02280;PARMER_02281;PARMER_02282;PARMER_03657;PARMER_03658;PARMER_03659;PARMER_00667;
Faecalibacterium cf. prausnitzii KLE1255:1350_1351 and 4 segments	crAss|beta	585	163	0.084385	0.0310626	0.00679255	0.492979	182	81	0.0621441	0.0640754	0.333448	0.959865	205	34	0.0523465	0.0476139	0.272924	0.923432	0.0730262	0.0241047	0.0024493	0.217251	0	0.838956	748224.PRJNA46809:1350_1351;1351_1352;1352_1354;1354_1358;1358_1359	5	9	HMPREF9436_03231;HMPREF9436_03232;HMPREF9436_03233;HMPREF9436_03233;HMPREF9436_03234;HMPREF9436_03235;HMPREF9436_03235;HMPREF9436_03236;HMPREF9436_03237;HMPREF9436_03237;HMPREF9436_03238;	ferritin-like protein;thioredoxin-disulfide reductase;thioredoxin;thioredoxin;metallo-beta-lactamase domain protein;nitroreductase family protein;nitroreductase family protein;"ribonucleoside-diphosphate reductase, beta subunit";"ribonucleoside-diphosphate reductase, alpha subunit";"ribonucleoside-diphosphate reductase, alpha subunit";metallo-beta-lactamase domain protein;
Eubacterium ramulus ATCC 29099:3273_3274	crAss|alpha_gamma|gamma4	132	35	0.0814778	0.0662165	0.220811	0.862662	56	17	0.185346	0.107928	0.0921105	0.903898	76	14	0.175977	0.0724304	0.0176844	0.673617	0.134853	0.0445199	0.00245318	0.217251	0	0.551291	1256908.PRJNA181041:3273_3274	1	1	HMPREF0373_02827;HMPREF0373_02828;HMPREF0373_02829;
Bacteroides caccae ATCC 43185:3760_3763	crAss|zeta	84	35	-0.207295	0.0967355	0.0352386	0.676462	72	42	-0.0936665	0.106991	0.3845	0.965808	57	15	-0.206271	0.09611	0.0366375	0.750518	-0.174112	0.0574979	0.00246059	0.217251	0	0.672009	411901.PRJNA18163:3760_3763	1	3	BACCAC_00438;BACCAC_00439;BACCAC_00440;	thioredoxin;glycerophosphodiester phosphodiesterase family protein;
Collinsella sp. 4_8_47FAA:695_696	crAss|delta|delta27	838	106	-0.0318802	0.0213485	0.135733	0.813932	243	28	-0.0896597	0.0383168	0.0201169	0.867767	226	16	-0.0738417	0.0335979	0.0290056	0.737955	-0.0540841	0.0178675	0.00247035	0.217251	0.121508	0.320359	742722.PRJNA46367:695_696	1	1	HMPREF9463_02013;	transposase;
Ruminococcus torques L2-14:495_501	crAss|alpha_gamma|gamma4	711	237	0.0817281	0.0292061	0.00527709	0.470465	178	60	0.0537176	0.0604969	0.375813	0.964997	134	27	0.0538696	0.0587983	0.361297	0.945361	0.0726716	0.0240089	0.00247109	0.217251	0	0.862186	657313.PRJNA39169:495_501	1	6	RTO_05060;RTO_05070;RTO_05080;RTO_05090;RTO_05120;	Site-specific recombinases, DNA invertase Pin homologs;phage DNA replication protein (predicted replicative helicase loader);"phage replisome organizer, putative, N-terminal region";Bacterial mobilisation protein (MobC).;
[Eubacterium] hallii DSM 3353:2792_2794	crAss	898	846	-0.0849038	0.0328893	0.00999569	0.537678	239	233	-0.0373846	0.0644467	0.562417	0.979534	224	172	-0.104222	0.0626341	0.0975533	0.839681	-0.0803149	0.0265359	0.00247283	0.217251	0	0.737531	411469.PRJNA18177:2792_2794	1	2	EUBHAL_00425;EUBHAL_00426;EUBHAL_00427;EUBHAL_00428;	peptidase, M23 family;DNA topoisomerase;
Faecalibacterium cf. prausnitzii KLE1255:1368_1369	crAss|zeta	585	255	0.092162	0.0343035	0.00742419	0.502385	182	108	0.101145	0.0664304	0.129661	0.927853	205	55	0.0369201	0.0534507	0.490539	0.963247	0.0800338	0.0264773	0.00250506	0.219378	0	0.645129	748224.PRJNA46809:1368_1369	1	1	HMPREF9436_03250;HMPREF9436_03251;HMPREF9436_03252;	putative superoxide reductase;rubredoxin;cyclic nucleotide-binding domain protein;
[Eubacterium] rectale DSM 17629:2282_2283;2283_2284	crAss|alpha_gamma|alpha20	919	318	-0.0700599	0.0258822	0.00691874	0.492979	240	109	-0.026314	0.0542595	0.628155	0.982298	254	71	-0.0690321	0.0474942	0.147353	0.879297	-0.0633306	0.0209621	0.00251786	0.219433	0	0.76055	657318.PRJNA39159:2282_2283;2283_2284	2	2	EUR_22130;EUR_22140;EUR_22140;	Nucleotidyltransferase/DNA polymerase involved in DNA repair;SOS-response transcriptional repressors (RecA-mediated autopeptidases);SOS-response transcriptional repressors (RecA-mediated autopeptidases);
Anaerostipes hadrus:2371_2372 and 3 segments	crAss|alpha_gamma|alpha17	803	69	0.0501661	0.0194718	0.0101641	0.538384	183	16	0.0318915	0.0407437	0.434829	0.969834	260	10	0.0378442	0.0259964	0.146697	0.878699	0.0439703	0.0145562	0.00252176	0.219433	0	0.884854	245018.PRJNA45957:2371_2372;2372_2373;2374_2375;2375_2376	4	4	CL2_23890;CL2_23890;CL2_23910;CL2_23910;CL2_23920;	ABC-type transport system, involved in lipoprotein release, permease component;"ABC-type transport system, involved in lipoprotein release, permease component";"His Kinase A (phosphoacceptor) domain./Histidine kinase-, DNA gyrase B-, and HSP90-like ATPase.";"His Kinase A (phosphoacceptor) domain./Histidine kinase-, DNA gyrase B-, and HSP90-like ATPase.";Response regulators consisting of a CheY-like receiver domain and a winged-helix DNA-binding domain;
Bacteroides xylanisolvens XB1A:4275_4276	crAss|beta	42	14	0.314366	0.13369	0.0242923	0.636167	46	18	0.0963205	0.122	0.434469	0.969834	67	11	0.166749	0.0789925	0.0388833	0.75621	0.179196	0.0594021	0.00255578	0.221688	0	0.470352	657309.PRJNA39177:4275_4276	1	1	BXY_34010;BXY_34020;
Ruminococcus sp. SR1/5:2410_2412	crAss|alpha_gamma|gamma1	870	262	0.0579718	0.0258084	0.024941	0.638961	225	80	0.0536863	0.053023	0.312411	0.957635	235	37	0.0766028	0.043019	0.0762917	0.812537	0.0615353	0.0204236	0.00258719	0.223134	0	0.921431	657323.PRJNA39149:2410_2412	1	2	CK1_27610;	transposase, IS605 OrfB family, central region;
Coprococcus catus GD/7:2681_2682	crAss|alpha_gamma|alpha20	259	90	-0.130583	0.0516431	0.0120616	0.557065	83	34	-0.131179	0.0917319	0.156755	0.938493	64	28	-0.0902042	0.103947	0.389087	0.948792	-0.12433	0.0412976	0.00260735	0.223134	0	0.937997	717962.PRJEA45861:2681_2682	1	1	CC1_26480;	Uncharacterized conserved protein;
[Eubacterium] rectale DSM 17629:740_741 and 2 segments	crAss|zeta	919	411	0.0744733	0.0275991	0.00709598	0.493999	240	145	0.0552832	0.0585371	0.345933	0.961449	254	70	0.0502246	0.0475353	0.291734	0.928232	0.0664958	0.0221012	0.00262376	0.223134	0	0.888071	657318.PRJNA39159:740_741;741_742;742_743	3	3	EUR_07430;EUR_07430;EUR_07450;EUR_07460;EUR_07470;	ATPases involved in chromosome partitioning;ATPases involved in chromosome partitioning;
Dorea formicigenerans 4_6_53AFAA:940_942	crAss|zeta	388	176	0.111318	0.0423999	0.00900143	0.527619	133	81	0.0311714	0.0827035	0.706873	0.984446	127	36	0.11616	0.0690321	0.0950126	0.835993	0.099588	0.033108	0.00262993	0.223134	0	0.664142	742765.PRJNA46407:940_942	1	2	HMPREF9457_02008;HMPREF9457_02009;HMPREF9457_02010;
Ruminococcus torques L2-14:2984_2985	crAss|delta|delta27	711	84	-0.0477938	0.0228251	0.0366244	0.680491	178	24	-0.0815675	0.0466509	0.0821677	0.899072	134	10	-0.0648164	0.0450151	0.152343	0.883257	-0.056121	0.0186584	0.0026314	0.223134	0	0.791383	657313.PRJNA39169:2984_2985	1	1	RTO_28810;RTO_28820;	single stranded DNA-binding protein (ssb);
Bifidobacterium longum:1130_1132	crAss|delta|delta17	706	94	-0.0526909	0.0234234	0.0247906	0.638416	147	32	-0.11735	0.0581046	0.0453164	0.872666	241	16	-0.0381866	0.0331988	0.251214	0.918795	-0.0546709	0.0181784	0.00263432	0.223134	0	0.492299	216816.PRJNA251950:1130_1132	1	2	GS08_04870;	helicase;
Anaerostipes hadrus:2100_2101	crAss|epsilon|epsilon1	803	190	0.0506305	0.0254057	0.0466155	0.704098	183	47	0.121417	0.0535405	0.0245529	0.870455	260	40	0.0487906	0.0404427	0.22878	0.915296	0.0600221	0.0199619	0.00263988	0.223134	0	0.465641	245018.PRJNA45957:2100_2101	1	1	CL2_21270;CL2_21280;	Transcriptional regulator;Putative threonine efflux protein;
Ruminococcus sp. SR1/5:773_774	crAss|delta	870	487	0.0831828	0.0296794	0.00518096	0.469395	225	139	0.0642218	0.0598902	0.284754	0.954557	235	94	0.192526	0.0514341	0.000229858	0.367384	0.110347	0.0367009	0.00264139	0.223134	0.486465	0.142661	657323.PRJNA39149:773_774	1	1	CK1_09200;	ABC-type transport system, involved in lipoprotein release, permease component;
[Eubacterium] rectale DSM 17629:1125_1134	crAss|beta	919	260	0.0391939	0.0250772	0.118415	0.796687	240	102	0.0768873	0.0540521	0.156222	0.938493	254	34	0.0986145	0.0392128	0.0125417	0.63827	0.0591512	0.0196769	0.00264596	0.223134	0	0.416063	657318.PRJNA39159:1125_1134	1	9	EUR_11070;EUR_11100;EUR_11110;EUR_11120;EUR_11130;EUR_11140;EUR_11150;	RecA-family ATPase;"RNA polymerase sigma factor, sigma-70 family";"Site-specific recombinases, DNA invertase Pin homologs";
[Eubacterium] rectale DSM 17629:1102_1103;1103_1107	crAss|delta	919	494	0.0750207	0.0286268	0.00892216	0.52606	240	147	0.0429937	0.0580315	0.459516	0.97272	254	94	0.0673005	0.0494128	0.174432	0.89125	0.0684438	0.0227816	0.00266155	0.223758	0	0.884418	657318.PRJNA39159:1102_1103;1103_1107	2	5	EUR_10850;EUR_10850;EUR_10860;EUR_10870;EUR_10880;EUR_10890;EUR_10900;	DNA primase (bacterial type);
[Eubacterium] rectale DSM 17629:3026_3027	crAss|zeta	919	411	0.0661559	0.0277575	0.0173594	0.59706	240	145	0.0810405	0.0575799	0.160622	0.938493	254	70	0.056653	0.0473567	0.232721	0.915852	0.0662792	0.0221111	0.00272153	0.227234	0	0.947877	657318.PRJNA39159:3026_3027	1	1	EUR_28990;EUR_29000;EUR_29010;
Faecalibacterium cf. prausnitzii KLE1255:2480_2482	crAss|alpha_gamma|alpha15	585	77	0.043846	0.0259409	0.0915229	0.76767	182	23	0.0635692	0.0459645	0.168415	0.938792	205	14	0.0799097	0.0361341	0.0281412	0.737955	0.0574066	0.0191557	0.00272785	0.227234	0	0.712097	748224.PRJNA46809:2480_2482	1	2	HMPREF9436_02607;HMPREF9436_02608;
Ruminococcus sp. SR1/5:2234_2236 and 5 segments	crAss|alpha_gamma|alpha15	870	105	0.0338847	0.0207821	0.103365	0.782516	225	29	0.0338479	0.0411812	0.412013	0.96951	235	10	0.0763192	0.0284898	0.00792386	0.622925	0.0465166	0.0155473	0.00277202	0.230182	0	0.458779	657323.PRJNA39149:2234_2236;2236_2238;2238_2239;2531_2532;2703_2704;2704_2707	6	10	CK1_25500;CK1_25510;CK1_25520;CK1_25530;CK1_25540;CK1_28790;CK1_R_40660;CK1_R_40670;CK1_R_40660;CK1_R_40670;CK1_40930;	diguanylate cyclase (GGDEF) domain;6-phospho-beta-glucosidase;"PTS system, glucose subfamily, IIA component";Transcriptional antiterminator;Gamma-aminobutyrate permease and related permeases;23S ribosomal RNA;16S ribosomal RNA;23S ribosomal RNA;16S ribosomal RNA;Pseudoknot of the domain G(G12) of 23S ribosomal RNA;
Ruminococcus sp. SR1/5:1375_1382 and 2 segments	crAss|alpha_gamma|gamma1	870	262	0.0671656	0.026063	0.0101296	0.538384	225	80	0.0455254	0.0536451	0.397007	0.967403	235	37	0.056924	0.0432515	0.189451	0.897213	0.0616459	0.02061	0.00278007	0.230182	0	0.929103	657323.PRJNA39149:1375_1382;1390_1392;1392_1393	3	10	CK1_16310;CK1_16320;CK1_16330;CK1_16340;CK1_16350;CK1_16360;CK1_16370;CK1_16380;CK1_16390;CK1_16400;CK1_16410;CK1_16430;CK1_16540;CK1_16550;CK1_16560;CK1_16560;	Phage integrase, N-terminal SAM-like domain.;Phage integrase family.;Phage integrase family.;
[Eubacterium] rectale DSM 17629:1102_1103;1103_1107	crAss|alpha_gamma	919	721	0.0844101	0.0312104	0.006967	0.492979	240	206	0.0215737	0.0621708	0.728898	0.986587	254	132	0.0829917	0.0542087	0.127052	0.867376	0.0741127	0.0248022	0.00280674	0.231096	0	0.653823	657318.PRJNA39159:1102_1103;1103_1107	2	5	EUR_10850;EUR_10850;EUR_10860;EUR_10870;EUR_10880;EUR_10890;EUR_10900;	DNA primase (bacterial type);
Blautia wexlerae DSM 19850:3840_3845;3845_3846	crAss|alpha_gamma|gamma1	1070	317	0.0500124	0.023679	0.0349103	0.675713	279	96	0.0577275	0.0473815	0.224141	0.947915	350	51	0.126323	0.0339256	0.000229489	0.367384	0.0765559	0.0256211	0.00280804	0.231096	0.431181	0.172384	1121115.PRJNA195783:3840_3845;3845_3846	2	6	AXVN01000067_gene3464;AXVN01000067_gene3465;AXVN01000067_gene3466;AXVN01000067_gene3467;AXVN01000067_gene3468;AXVN01000067_gene3469;AXVN01000067_gene3470;AXVN01000067_gene3470;AXVN01000067_gene3471;AXVN01000067_gene3472;
Blautia wexlerae DSM 19850:2070_2073	crAss|alpha_gamma|gamma1	1070	317	0.0435939	0.0233557	0.0622432	0.72611	279	96	0.0242413	0.0473754	0.609285	0.982298	350	51	0.0959861	0.0339304	0.00494451	0.585748	0.0555932	0.0186128	0.00281897	0.231102	0.0560974	0.346653	1121115.PRJNA195783:2070_2073	1	3	AXVN01000053_gene1841;AXVN01000053_gene1842;AXVN01000053_gene1843;AXVN01000053_gene1844;
Oscillibacter sp. ER4:623_626	crAss|alpha_gamma|gamma1	343	118	0.0767042	0.0435907	0.0793753	0.751434	171	71	0.105647	0.0640114	0.100754	0.906301	91	26	0.162218	0.0814299	0.0495682	0.78832	0.098373	0.0329486	0.00282979	0.231102	0	0.64573	1519439.PRJNA253252:623_626	1	3	JPJG01000022_gene559;JPJG01000022_gene560;JPJG01000022_gene561;
Anaerostipes hadrus:2101_2102;2102_2103	crAss	803	746	0.103778	0.0348125	0.00295987	0.408098	183	177	0.0201758	0.07387	0.785075	0.991008	260	192	0.0625736	0.0586824	0.287296	0.928232	0.0827693	0.0277479	0.00285523	0.231814	0	0.548637	245018.PRJNA45957:2101_2102;2102_2103	2	2	CL2_21280;CL2_21290;CL2_21300;CL2_21300;CL2_21310;CL2_21320;	hydroxylamine reductase;
Blautia obeum ATCC 29174:1510_1511	crAss|delta|delta27	669	69	-0.0565466	0.023092	0.0145933	0.577054	177	22	-0.0184994	0.0476061	0.69806	0.984446	160	10	-0.0769912	0.0403916	0.0584977	0.799212	-0.0550936	0.0184758	0.00286436	0.231814	0	0.641227	411459.PRJNA18147:1510_1511	1	1	RUMOBE_01886;	asparagine synthase (glutamine-hydrolyzing);
[Eubacterium] rectale DSM 17629:743_749 and 6 segments	crAss|zeta	919	411	0.0845574	0.0275408	0.00220196	0.3706	240	145	0.0663591	0.0578814	0.252773	0.95403	254	70	0.00893316	0.047568	0.851189	0.99514	0.0656857	0.0220389	0.00287828	0.231986	0	0.388074	657318.PRJNA39159:743_749;749_751;751_753;753_754;755_756;756_757;757_763	7	19	EUR_07470;EUR_07480;EUR_07490;EUR_07520;EUR_07530;EUR_07560;EUR_07580;EUR_07590;EUR_07590;EUR_07600;EUR_07600;EUR_07600;EUR_07610;EUR_07620;EUR_07620;EUR_07630;EUR_07640;	DNA topoisomerase III, bacteria and conjugative plasmid;"DNA topoisomerase III, bacteria and conjugative plasmid";"DNA topoisomerase III, bacteria and conjugative plasmid";DNA primase (bacterial type);DNA primase (bacterial type);DNA methylase;
Blautia wexlerae DSM 19850:2786_2793;2793_2798	crAss	1070	1001	0.0617191	0.0301148	0.0406622	0.689773	279	269	0.0521364	0.059349	0.38046	0.965194	350	253	0.105201	0.0491304	0.0329555	0.737955	0.0702114	0.0235647	0.00288707	0.23201	0	0.71196	1121115.PRJNA195783:2786_2793;2793_2798	2	12	AXVN01000056_gene2497;AXVN01000056_gene2498;AXVN01000056_gene2499;AXVN01000056_gene2500;AXVN01000056_gene2501;AXVN01000056_gene2502;AXVN01000056_gene2503;AXVN01000056_gene2503;AXVN01000056_gene2504;AXVN01000056_gene2505;AXVN01000056_gene2506;AXVN01000056_gene2507;AXVN01000056_gene2508;
Blautia wexlerae DSM 19850:1325_1327 and 3 segments	crAss|delta|delta27	1070	112	0.0411732	0.0179143	0.021736	0.627246	279	32	0.0609094	0.0358978	0.0908852	0.90315	350	16	0.0276853	0.0242052	0.253512	0.919621	0.0397969	0.0133645	0.00290319	0.232463	0	0.740016	1121115.PRJNA195783:1325_1327;2778_2781;2783_2785;2785_2786	4	8	AXVN01000111_gene1177;AXVN01000056_gene2489;AXVN01000056_gene2490;AXVN01000056_gene2491;AXVN01000056_gene2492;AXVN01000056_gene2493;AXVN01000056_gene2495;AXVN01000056_gene2496;AXVN01000056_gene2496;
Lachnospiraceae bacterium 3_1_46FAA:465_466	crAss|delta|delta5	228	11	0.0710979	0.0305401	0.0208109	0.620924	99	10	0.0775206	0.0594333	0.19534	0.947083	106	11	0.0785262	0.0591871	0.187615	0.895616	0.0734986	0.0246878	0.00290972	0.232463	0	0.991053	665950.PRJNA40027:465_466	1	1	HMPREF1025_00445;
Parabacteroides merdae ATCC 43184:3025_3026	crAss|delta	82	47	-0.242728	0.0976266	0.0151033	0.580914	103	69	-0.17406	0.0892006	0.0539018	0.87394	63	25	-0.0645268	0.109523	0.558079	0.970763	-0.167924	0.0564362	0.0029255	0.233042	0	0.476374	411477.PRJNA18193:3025_3026	1	1	PARMER_01169;
Dorea formicigenerans 4_6_53AFAA:3660_3661	crAss|zeta|zeta20	388	56	0.0903119	0.0323887	0.00556221	0.477467	133	30	0.000691818	0.0637951	0.991365	0.999863	127	18	0.0963447	0.0577727	0.0979713	0.839927	0.0768237	0.0258321	0.00293979	0.2335	0	0.424909	742765.PRJNA46407:3660_3661	1	1	HMPREF9457_03797;HMPREF9457_01249;	fatty acid/phospholipid synthesis protein PlsX;transposase;
Coprococcus comes ATCC 27758:2932_2934;2934_2936	crAss|zeta	852	401	0.0575669	0.0291229	0.0484012	0.707387	237	144	0.128374	0.0575693	0.0267154	0.870455	217	64	0.0576448	0.0521846	0.270577	0.923432	0.0691434	0.0232622	0.00295527	0.234049	0	0.53123	470146.PRJNA20525:2932_2934;2934_2936	2	4	COPCOM_00070;COPCOM_00071;COPCOM_00072;COPCOM_00073;COPCOM_00073;COPCOM_00074;COPCOM_00075;COPCOM_00076;COPCOM_00077;
Bifidobacterium longum:1337_1339	crAss|alpha_gamma|alpha15	706	94	0.0672201	0.0234304	0.0042428	0.443578	147	21	-0.00705022	0.0528342	0.894035	0.995908	241	12	0.0449918	0.0297333	0.131578	0.871412	0.0515901	0.0173791	0.00299236	0.236301	0	0.421872	216816.PRJNA251950:1337_1339	1	2	GS08_05955;GS08_05960;GS08_05970;
Ruminococcus torques L2-14:3187_3189 and 2 segments	crAss|alpha_gamma|gamma1	711	227	0.0909126	0.0291254	0.00187333	0.347774	178	68	0.0368168	0.0608327	0.545834	0.979534	134	24	0.0220369	0.0594551	0.711513	0.982356	0.0712225	0.0240287	0.00303615	0.238381	0	0.481596	657313.PRJNA39169:3187_3189;3190_3196;3206_3208	3	10	RTO_30890;RTO_30900;RTO_30920;RTO_30930;RTO_30940;RTO_30950;RTO_30960;RTO_31090;RTO_31100;RTO_31110;	Site-specific recombinase XerD;Type I restriction modification DNA specificity domain.;
Oscillibacter sp. ER4:623_626	crAss|beta	343	113	0.106075	0.0429767	0.0140756	0.574659	171	74	0.0516698	0.0648868	0.426998	0.96951	91	16	0.117474	0.0720331	0.106625	0.850049	0.0950371	0.0320807	0.00305214	0.238951	0	0.737241	1519439.PRJNA253252:623_626	1	3	JPJG01000022_gene559;JPJG01000022_gene560;JPJG01000022_gene561;
Ruminococcus torques L2-14:507_509	crAss|alpha_gamma|gamma4	711	237	0.0544469	0.0292363	0.0629758	0.726537	178	60	0.127139	0.0599439	0.0353578	0.870465	134	27	0.146582	0.058579	0.0135992	0.644098	0.090165	0.0304586	0.00307391	0.239967	0.25101	0.263123	657313.PRJNA39169:507_509	1	2	RTO_05210;RTO_05220;	plasmid mobilization system relaxase;
Ruminococcus sp. SR1/5:300_305	crAss	870	814	0.111027	0.0337418	0.00104063	0.308729	225	217	0.0272158	0.0666399	0.683378	0.984399	235	172	0.190149	0.0595293	0.00159932	0.500526	0.113021	0.0382457	0.00312544	0.243295	0.401146	0.188274	657323.PRJNA39149:300_305	1	5	CK1_03570;CK1_03580;CK1_03590;CK1_03600;CK1_03620;CK1_03630;	Recombinase.;Uncharacterized protein conserved in bacteria;"ABC-type antimicrobial peptide transport system, ATPase component";plasmid mobilization system relaxase;
Dialister invisus DSM 15470:1452_1454	crAss|delta	385	197	-0.123308	0.0434019	0.00473902	0.459485	62	31	-0.0315577	0.128	0.806162	0.992212	179	64	-0.0701308	0.0589065	0.235464	0.916176	-0.0995318	0.0337084	0.00314972	0.244488	0	0.659937	592028.PRJNA33143:1452_1454	1	2	GCWU000321_01577;GCWU000321_01578;GCWU000321_01579;
Oscillibacter sp. ER4:631_633	crAss|alpha_gamma|gamma4	343	129	0.10421	0.0444913	0.0197489	0.616365	171	60	0.0775393	0.0607054	0.203289	0.947083	91	25	0.100917	0.0774395	0.196033	0.900447	0.0959557	0.0325593	0.00320767	0.248281	0	0.936804	1519439.PRJNA253252:631_633	1	2	JPJG01000022_gene568;JPJG01000022_gene569;JPJG01000022_gene570;
[Eubacterium] hallii DSM 3353:2803_2804	crAss	898	846	-0.0710633	0.0329712	0.031404	0.662951	239	233	-0.0798966	0.0646998	0.218118	0.947083	224	172	-0.102454	0.0623157	0.101595	0.842953	-0.0782608	0.026572	0.00322712	0.24908	0	0.905282	411469.PRJNA18177:2803_2804	1	1	EUBHAL_00432;EUBHAL_00433;	N-6 DNA Methylase;
Bifidobacterium longum:1341_1342	crAss|delta|delta19	706	45	0.0327871	0.0189892	0.0846776	0.756867	147	15	0.101187	0.0478345	0.0361582	0.872666	241	10	0.075371	0.028161	0.00796499	0.622925	0.0562948	0.0191369	0.00326427	0.251239	0.277611	0.2505	216816.PRJNA251950:1341_1342	1	1
Ruminococcus gnavus ATCC 29149:2254_2255	crAss|zeta	75	21	0.216895	0.0869836	0.01505	0.580674	36	14	0.148963	0.15022	0.329307	0.958865	112	20	0.103002	0.0644325	0.112885	0.85149	0.14395	0.0489493	0.00327372	0.251258	0	0.574573	411470.PRJNA18179:2254_2255	1	1	RUMGNA_01515;RUMGNA_01516;
Ruminococcus bicirculans:2913_2914	crAss|alpha_gamma|gamma4	427	136	-0.0653363	0.0374823	0.082042	0.75497	128	49	-0.0863983	0.075154	0.252551	0.95403	151	26	-0.119953	0.0537995	0.0273091	0.737955	-0.0836449	0.0284632	0.00329592	0.252253	0	0.706312	1160721.PRJEA88543:2913_2914	1	1	RBI_II00600;RBI_II00601;RBI_II00602;RBI_II00603;
Bacteroides fragilis NCTC 9343:3879_3881	crAss|zeta	30	13	0.417289	0.139537	0.00634703	0.487532	22	11	0.272527	0.245394	0.283167	0.954113	49	11	0.152278	0.107965	0.165603	0.887914	0.25885	0.0882526	0.0033564	0.255451	0.116134	0.322584	272559.PRJNA46:3879_3881	1	2	BF9343_3208;BF9343_3209;BF9343_3210;
Ruminococcus sp. SR1/5:306_307	crAss|delta|delta2	870	90	0.0512547	0.0198727	0.0100686	0.538066	225	22	0.0706086	0.037875	0.0636244	0.880022	235	13	0.0120351	0.031034	0.698521	0.981264	0.0448739	0.0153077	0.00337385	0.256066	0	0.430749	657323.PRJNA39149:306_307	1	1	CK1_03630;CK1_03640;	plasmid mobilization system relaxase;DNA primase (bacterial type);
Dorea formicigenerans 4_6_53AFAA:2189_2190	crAss|beta	388	108	-0.0753942	0.0385725	0.0513585	0.714159	133	57	-0.0579297	0.0746001	0.438876	0.969834	127	16	-0.11664	0.0539544	0.0326009	0.737955	-0.0846221	0.028924	0.00343713	0.256298	0	0.764371	742765.PRJNA46407:2189_2190	1	1	HMPREF9457_03058;HMPREF9457_03059;
Roseburia intestinalis XB6B4:3002_3003	crAss|alpha_gamma|alpha20	146	44	0.162791	0.0628491	0.0106068	0.54242	87	32	0.101445	0.0876275	0.250395	0.95403	91	22	0.0848686	0.0771147	0.274199	0.923432	0.124549	0.0425799	0.00344384	0.256298	0	0.70309	718255.PRJNA45953:3002_3003	1	1	RO1_29880;RO1_29890;
[Eubacterium] rectale DSM 17629:2962_2964;2965_2966	crAss|delta|delta27	919	96	0.0578895	0.0194003	0.00292134	0.408098	240	28	0.0178716	0.0389844	0.64707	0.98314	254	12	0.02549	0.0282461	0.367706	0.945806	0.0432364	0.0147952	0.00347439	0.256298	0	0.499438	657318.PRJNA39159:2962_2964;2965_2966	2	3	EUR_28360;EUR_28370;EUR_28380;EUR_28400;
Coprococcus comes ATCC 27758:2997_2999	crAss|delta|delta17	852	125	0.0359138	0.0222243	0.106473	0.785117	237	46	0.101608	0.0448775	0.0244952	0.870455	217	17	0.0840845	0.0392911	0.0334997	0.737955	0.0593535	0.0203112	0.0034757	0.256298	0.152742	0.307193	470146.PRJNA20525:2997_2999	1	2	COPCOM_02794;COPCOM_02795;COPCOM_02796;COPCOM_02797;COPCOM_02798;COPCOM_02799;
Dorea formicigenerans 4_6_53AFAA:2190_2191;2921_2922	crAss|beta	388	108	-0.0599673	0.0385436	0.120577	0.799454	133	57	-0.0929249	0.0734031	0.207847	0.947083	127	16	-0.131118	0.0551757	0.0190531	0.683348	-0.0848057	0.0290228	0.00347745	0.256298	0	0.567783	742765.PRJNA46407:2190_2191;2921_2922	2	2	HMPREF9457_03059;HMPREF9457_03810;HMPREF9457_02311;
Blautia wexlerae DSM 19850:3524_3531;3531_3532	crAss|alpha_gamma|gamma4	1070	366	0.0330732	0.024101	0.170267	0.836031	279	98	0.0667809	0.0477289	0.162897	0.938493	350	55	0.0865361	0.0341336	0.0116802	0.627171	0.0531748	0.0182003	0.00348195	0.256298	0	0.420595	1121115.PRJNA195783:3524_3531;3531_3532	2	8	AXVN01000013_gene3189;AXVN01000013_gene3190;AXVN01000013_gene3191;AXVN01000013_gene3192;AXVN01000013_gene3193;AXVN01000013_gene3194;AXVN01000013_gene3195;AXVN01000013_gene3196;AXVN01000013_gene3197;
[Eubacterium] rectale DSM 17629:1108_1109	crAss|alpha_gamma|gamma1	919	266	0.0545533	0.0251182	0.0301229	0.658763	240	87	0.0281723	0.0524555	0.59173	0.981417	254	39	0.084973	0.0409977	0.0392404	0.756753	0.0578995	0.0198288	0.00350068	0.256298	0	0.678754	657318.PRJNA39159:1108_1109	1	1	EUR_10910;	Site-specific recombinases, DNA invertase Pin homologs;
Blautia obeum ATCC 29174:3021_3024	crAss|epsilon|epsilon1	669	171	-0.0586347	0.0284621	0.0397787	0.685429	177	38	-0.0487242	0.0534856	0.363589	0.963622	160	28	-0.113685	0.0542325	0.0376945	0.751513	-0.0665624	0.0227981	0.00350421	0.256298	0	0.623813	411459.PRJNA18147:3021_3024	1	3	RUMOBE_00632;RUMOBE_00633;RUMOBE_00634;	Virulence-associated protein E;CHC2 zinc finger domain protein;MobA/MobL family protein;
Escherichia coli:2755_2756;2756_2757	crAss|alpha_gamma|alpha20	65	26	-0.223701	0.102601	0.0332365	0.671393	36	16	-0.281022	0.142775	0.0583371	0.878044	62	17	-0.105503	0.0990085	0.291179	0.928232	-0.186126	0.0637496	0.00350425	0.256298	0	0.538221	562.PRJNA242851:2755_2756;2756_2757	2	2	ECONIH1_13645;ECONIH1_13650;ECONIH1_13650;	transcriptional regulator;DsdX permease;DsdX permease;
Lachnospiraceae bacterium 3_1_46FAA:2643_2644;2644_2645	crAss|epsilon|epsilon3	228	53	-0.0698226	0.0493627	0.158621	0.828701	99	21	-0.0502987	0.0696117	0.471763	0.974614	106	12	-0.160329	0.0566407	0.00561645	0.590763	-0.095868	0.0328376	0.00350643	0.256298	0.00105318	0.367492	665950.PRJNA40027:2643_2644;2644_2645	2	2	HMPREF1025_01306;HMPREF1025_01307;HMPREF1025_01307;HMPREF1025_01308;
Eubacterium ventriosum ATCC 27560:1024_1025	crAss|delta	113	59	-0.188634	0.0811637	0.0220082	0.628019	58	38	-0.238695	0.118388	0.0489577	0.872666	40	14	-0.0544857	0.134898	0.688814	0.979989	-0.17497	0.059965	0.00352436	0.256298	0	0.572411	411463.PRJNA18159:1024_1025	1	1	EUBVEN_02147;	MATE efflux family protein;
Lachnospiraceae bacterium 3_1_46FAA:1802_1805	crAss|delta|delta5	228	11	0.0815555	0.0299533	0.00698852	0.492979	99	10	0.0310275	0.0580713	0.594409	0.981417	106	11	0.0679109	0.0571362	0.23742	0.916176	0.0703975	0.0241302	0.00352951	0.256298	0	0.740711	665950.PRJNA40027:1802_1805	1	3	HMPREF1025_02917;HMPREF1025_02918;HMPREF1025_02919;
[Eubacterium] rectale DSM 17629:1125_1134	crAss|alpha_gamma|alpha15	919	126	0.0427602	0.0210959	0.042958	0.696167	240	36	0.080042	0.0419875	0.0578326	0.878044	254	12	0.0359355	0.0286553	0.211001	0.905793	0.0459437	0.0157484	0.00353007	0.256298	0	0.668889	657318.PRJNA39159:1125_1134	1	9	EUR_11070;EUR_11100;EUR_11110;EUR_11120;EUR_11130;EUR_11140;EUR_11150;	RecA-family ATPase;"RNA polymerase sigma factor, sigma-70 family";"Site-specific recombinases, DNA invertase Pin homologs";
[Eubacterium] rectale DSM 17629:1903_1904	crAss|zeta|zeta20	919	120	0.0593338	0.0205333	0.00394812	0.440746	240	52	0.00570765	0.0461628	0.901705	0.996127	254	26	0.0420398	0.0367041	0.25316	0.919414	0.0487288	0.0167053	0.00353453	0.256298	0	0.557529	657318.PRJNA39159:1903_1904	1	1	EUR_18750;	Transposase and inactivated derivatives;
Lachnospiraceae bacterium 3_1_46FAA:455_456	crAss|epsilon	228	90	-0.120068	0.0533898	0.0255007	0.64047	99	37	-0.0554956	0.0795444	0.487126	0.975438	106	26	-0.13456	0.0710377	0.0610874	0.799212	-0.109696	0.0376081	0.00353637	0.256298	0	0.731786	665950.PRJNA40027:455_456	1	1	HMPREF1025_00432;HMPREF1025_00433;
Dorea formicigenerans 4_6_53AFAA:3168_3172	crAss|zeta|zeta20	388	56	-0.093371	0.0323582	0.00412903	0.441309	133	30	-0.0425542	0.0640257	0.507484	0.977431	127	18	-0.0439541	0.0574614	0.445801	0.959581	-0.0751517	0.0258038	0.0035863	0.257846	0	0.646936	742765.PRJNA46407:3168_3172	1	4	HMPREF9457_01352;HMPREF9457_01353;HMPREF9457_01354;HMPREF9457_01355;HMPREF9457_01356;HMPREF9457_01357;HMPREF9457_01358;	23S rRNA (uracil-5-)-methyltransferase RumA;
Dorea formicigenerans 4_6_53AFAA:3650_3651	crAss	388	359	-0.137883	0.0501622	0.00626618	0.487159	133	129	-0.034926	0.0880158	0.69217	0.984446	127	97	-0.114698	0.0856693	0.183129	0.894913	-0.113064	0.0388439	0.00360594	0.257846	0	0.596512	742765.PRJNA46407:3650_3651	1	1	HMPREF9457_00663;HMPREF9457_00664;
Bifidobacterium bifidum PRL2010:71_79 and 2 segments	crAss|delta	231	124	0.130087	0.0576698	0.0250496	0.639034	38	23	-0.0735329	0.151059	0.62973	0.982298	141	61	0.152775	0.0680238	0.0263351	0.737955	0.122916	0.0422346	0.00361063	0.257846	0	0.38686	702459.PRJNA42863:71_79;86_87;90_95	3	14	BBPR_0058;BBPR_0059;BBPR_0060;BBPR_0061;BBPR_0062;BBPR_0063;BBPR_0064;BBPR_0065;BBPR_0072;BBPR_0073;BBPR_0078;BBPR_0079;BBPR_0080;BBPR_0081;BBPR_0082;	IS3 family transposase;IS3 family transposase;Conserved hypothetical protein;Conserved hypothetical protein;lipopolysaccharide biosynthesis protein;Conserved hypothetical protein;nucleoside-diphosphate-sugar epimerase family protein;IS3 family transposase;Glycosyltransferase involved in cell wall biogenesis;Hypothetical secreted protein;RmlA Glucose-1-phosphate thymidylyltransferase;"RmlC/RmlD dTDP-4-dehydrorhamnose 3,5-epimerase/dTDP-4-dehydrorhamnose reductase";"RmlB dTDP-glucose 4,6-dehydratase";Permease protein ABC transporter system for polysaccharides;ATP-binding protein ABC transporter system for polysaccharides;
Coprococcus comes ATCC 27758:2766_2768;2768_2772	crAss|delta|delta4	852	58	-0.0356273	0.0179595	0.0476053	0.706054	237	16	-0.0536649	0.0331333	0.106668	0.909946	217	24	-0.063786	0.0408578	0.119982	0.860049	-0.0428499	0.0147277	0.00362036	0.257846	0	0.766882	470146.PRJNA20525:2766_2768;2768_2772	2	6	COPCOM_01797;COPCOM_01798;COPCOM_01799;COPCOM_01800;COPCOM_01800;COPCOM_01801;COPCOM_01802;COPCOM_01803;COPCOM_01804;COPCOM_01805;COPCOM_01806;	peptidase, S8/S53 family;"phage/plasmid primase, P4 family domain protein";
Anaerostipes hadrus:2101_2102;2102_2103	crAss|epsilon	803	334	0.0671577	0.0290722	0.0211408	0.623256	183	77	0.0809053	0.0606058	0.183609	0.946208	260	58	0.0546056	0.0452426	0.228574	0.915196	0.0659285	0.0226807	0.00365128	0.257846	0	0.939182	245018.PRJNA45957:2101_2102;2102_2103	2	2	CL2_21280;CL2_21290;CL2_21300;CL2_21300;CL2_21310;CL2_21320;	hydroxylamine reductase;
Blautia wexlerae DSM 19850:1663_1693	crAss|beta|beta16	1070	61	0.0393321	0.0148949	0.0083962	0.520522	279	20	0.0523801	0.0313682	0.0960955	0.906134	350	14	0.0103975	0.02308	0.652635	0.9781	0.0337845	0.011624	0.00365569	0.257846	0	0.468384	1121115.PRJNA195783:1663_1693	1	30	AXVN01000009_gene1472;AXVN01000009_gene1473;AXVN01000009_gene1474;AXVN01000009_gene1475;AXVN01000009_gene1476;AXVN01000009_gene1477;AXVN01000009_gene1478;AXVN01000009_gene1479;AXVN01000009_gene1480;AXVN01000009_gene1481;AXVN01000009_gene1482;AXVN01000009_gene1483;AXVN01000009_gene1484;AXVN01000009_gene1485;AXVN01000009_gene1486;AXVN01000009_gene1487;AXVN01000009_gene1488;AXVN01000009_gene1489;AXVN01000009_gene1490;AXVN01000009_gene1491;AXVN01000009_gene1492;AXVN01000009_gene1493;AXVN01000009_gene1494;AXVN01000009_gene1495;AXVN01000009_gene1496;AXVN01000009_gene1497;
[Eubacterium] rectale DSM 17629:2433_2434	crAss|alpha_gamma|alpha15	919	126	0.0406997	0.0208615	0.0513695	0.714159	240	36	0.0388681	0.0424425	0.360724	0.963622	254	12	0.0572624	0.028454	0.0452533	0.774213	0.0454551	0.0156402	0.00365734	0.257846	0	0.883273	657318.PRJNA39159:2433_2434	1	1	EUR_23670;EUR_23680;
Ruminococcus sp. SR1/5:773_774	crAss|zeta	870	391	0.0563528	0.0283798	0.0473863	0.70512	225	129	0.0751109	0.0590677	0.204861	0.947083	235	65	0.151776	0.0481831	0.0018504	0.500526	0.0864438	0.0297458	0.00365978	0.257846	0.315109	0.232216	657323.PRJNA39149:773_774	1	1	CK1_09200;	ABC-type transport system, involved in lipoprotein release, permease component;
Faecalibacterium cf. prausnitzii KLE1255:1372_1376 and 2 segments	crAss|delta	585	321	0.0806471	0.0366212	0.0280447	0.650665	182	112	0.0932593	0.0650289	0.153312	0.93804	205	88	0.0735882	0.0583651	0.208848	0.905133	0.0813607	0.0279981	0.00366154	0.257846	0	0.974533	748224.PRJNA46809:1372_1376;1376_1377;1377_1379	3	7	HMPREF9436_03256;HMPREF9436_03257;HMPREF9436_03258;HMPREF9436_03259;HMPREF9436_03260;HMPREF9436_03261;HMPREF9436_03261;HMPREF9436_03261;HMPREF9436_03262;	ATPase/histidine kinase/DNA gyrase B/HSP90 domain protein;response regulator receiver domain protein;phospholipase D domain protein;phospholipase D domain protein;phospholipase D domain protein;phospholipase D domain protein;
Collinsella sp. 4_8_47FAA:695_696	crAss|epsilon|epsilon3	838	228	0.0737894	0.0255875	0.00403033	0.440746	243	58	0.0464876	0.0467235	0.320774	0.958374	226	28	0.0223766	0.0410656	0.586376	0.97393	0.0571152	0.0196935	0.00372914	0.261524	0	0.551015	742722.PRJNA46367:695_696	1	1	HMPREF9463_02013;	transposase;
Dorea formicigenerans 4_6_53AFAA:2054_2055	crAss|beta	388	108	-0.10198	0.0385513	0.00849837	0.521352	133	57	-0.106084	0.0732731	0.150139	0.937284	127	16	-0.0335707	0.0608804	0.582362	0.973185	-0.0863081	0.0297625	0.00373291	0.261524	0	0.610031	742765.PRJNA46407:2054_2055	1	1	HMPREF9457_02049;
Roseburia intestinalis XB6B4:3315_3316	crAss|delta	146	77	0.179288	0.0733232	0.0157202	0.586502	87	52	0.085506	0.0964029	0.377723	0.964997	91	24	0.113214	0.0744994	0.132307	0.871412	0.132861	0.0459423	0.00382903	0.267572	0	0.700558	718255.PRJNA45953:3315_3316	1	1	RO1_33370;RO1_33380;
[Eubacterium] hallii DSM 3353:135_136	crAss|delta|delta27	898	94	0.0364561	0.0195736	0.06286	0.726537	239	25	0.0311277	0.0376593	0.409332	0.96951	224	15	0.0776315	0.0331525	0.020101	0.684141	0.0444338	0.0153845	0.00387439	0.269364	0	0.523696	411469.PRJNA18177:135_136	1	1	EUBHAL_03154;
Coprococcus catus GD/7:3179_3180	crAss|delta	259	163	-0.132627	0.0565172	0.0197143	0.616365	83	50	-0.0850022	0.1042	0.417152	0.96951	64	28	-0.161955	0.103714	0.123833	0.863472	-0.129295	0.0448049	0.00390509	0.270193	0	0.867912	717962.PRJEA45861:3179_3180	1	1	CC1_31520;CC1_31530;	Site-specific recombinase XerD;
Roseburia intestinalis XB6B4:1606_1609	crAss	146	137	0.18081	0.0835476	0.0321486	0.66551	87	83	0.0938879	0.108502	0.389422	0.966317	91	56	0.17288	0.0945632	0.0710285	0.809874	0.156488	0.0542298	0.00390609	0.270193	0	0.799447	718255.PRJNA45953:1606_1609	1	3	RO1_15980;	Histidine kinase-, DNA gyrase B-, and HSP90-like ATPase.;
[Eubacterium] hallii DSM 3353:2805_2808	crAss|delta|delta27	898	94	-0.0348209	0.0195124	0.0746748	0.744901	239	25	-0.0372835	0.0375586	0.321898	0.958374	224	15	-0.0784516	0.0336284	0.0205649	0.686094	-0.0443778	0.0153943	0.00394236	0.272013	0	0.521463	411469.PRJNA18177:2805_2808	1	3	EUBHAL_00433;	N-6 DNA Methylase;
Roseburia hominis A2-183:390_391	crAss|alpha_gamma|alpha20	104	34	-0.184586	0.0764203	0.017571	0.599394	36	19	-0.251453	0.165008	0.138012	0.931488	35	10	-0.108486	0.14157	0.44969	0.960038	-0.179385	0.062275	0.00397014	0.27324	0	0.800038	585394.PRJNA33399:390_391	1	1	RHOM_01785;	putative conjugal transfer protein;
Bifidobacterium longum:1337_1339	crAss|delta|delta11	706	62	0.0552552	0.0209348	0.00849032	0.521305	147	14	0.00501727	0.0471815	0.915464	0.996127	241	11	0.043369	0.0288104	0.133584	0.871412	0.0458826	0.01594	0.00399636	0.273666	0	0.61933	216816.PRJNA251950:1337_1339	1	2	GS08_05955;GS08_05960;GS08_05970;
Phascolarctobacterium sp. CAG:207:174_177;177_181	crAss|zeta	112	52	0.208353	0.0797316	0.0102739	0.539271	29	21	0.105138	0.176124	0.55637	0.979534	31	12	0.190663	0.162594	0.251998	0.919221	0.190775	0.0663187	0.0040193	0.273864	0	0.867176	1262914.PRJEB757:174_177;177_181	2	7	BN533_02222;BN533_02223;BN533_02224;BN533_02225;BN533_02226;BN533_02226;BN533_02227;BN533_02228;	putative ATP synthase F0 A subunit;putative uncharacterized protein;putative uncharacterized protein;4-hydroxybenzoate decarboxylase subunit B;sodium/sulphate symporter;sodium/sulphate symporter;ubiD family decarboxylase;l-lactate transport;
Blautia obeum ATCC 29174:1308_1310;1310_1311	crAss|delta|delta27	669	69	-0.0400442	0.0227812	0.0792474	0.751434	177	22	-0.0602377	0.0473272	0.204819	0.947083	160	10	-0.0816491	0.0387399	0.0366833	0.750518	-0.0521305	0.018138	0.00405185	0.274711	0	0.640372	411459.PRJNA18147:1308_1310;1310_1311	2	3	RUMOBE_02156;RUMOBE_02157;RUMOBE_02158;RUMOBE_02159;RUMOBE_02159;RUMOBE_02160;	DNA binding domain, excisionase family;"DNA binding domain, excisionase family";"site-specific recombinase, phage integrase family";
[Eubacterium] rectale DSM 17629:1125_1134	crAss|alpha_gamma|gamma1	919	266	0.0473917	0.0252811	0.0611688	0.72611	240	87	0.0342065	0.0522667	0.513457	0.978061	254	39	0.0968023	0.0409442	0.0188379	0.683348	0.0571446	0.0198922	0.0040696	0.275232	0	0.527404	657318.PRJNA39159:1125_1134	1	9	EUR_11070;EUR_11100;EUR_11110;EUR_11120;EUR_11130;EUR_11140;EUR_11150;	RecA-family ATPase;"RNA polymerase sigma factor, sigma-70 family";"Site-specific recombinases, DNA invertase Pin homologs";
Ruminococcus sp. SR1/5:307_308	crAss|zeta	870	391	0.0896619	0.0283055	0.00159072	0.332125	225	129	0.0253446	0.0591611	0.668781	0.983627	235	65	0.167943	0.048239	0.000597034	0.367384	0.098094	0.0341736	0.00409876	0.276519	0.458972	0.157499	657323.PRJNA39149:307_308	1	1	CK1_03640;	DNA primase (bacterial type);
Bacteroides massiliensis B84634 = Timone 84634 = DSM 17679 = JCM 13223:1787_1788	crAss|alpha_gamma	50	40	0.300866	0.136385	0.0326514	0.667845	72	65	0.150358	0.12226	0.22313	0.947915	34	19	0.273544	0.169157	0.117068	0.857296	0.230022	0.0801644	0.0041128	0.276783	0	0.683655	1121098.PRJDB570:1787_1788	1	1	BAJE01000127_gene1711;
Ruminococcus torques L2-14:510_514	crAss|zeta	711	308	0.0820472	0.0312096	0.00875268	0.521681	178	111	0.0245695	0.0687856	0.721387	0.98558	134	43	0.0977744	0.0717678	0.175473	0.891449	0.0756969	0.0264244	0.00417458	0.278027	0	0.708749	657313.PRJNA39169:510_514	1	4	RTO_05240;RTO_05250;RTO_05260;RTO_05270;	ABC-type antimicrobial peptide transport system, ATPase component;Uncharacterized protein conserved in bacteria;"Site-specific recombinases, DNA invertase Pin homologs";
Ruminococcus gnavus ATCC 29149:2873_2874	crAss	75	59	-0.139352	0.113204	0.222511	0.863264	36	35	-0.192101	0.164008	0.250701	0.95403	112	59	-0.201246	0.0857225	0.0207489	0.68712	-0.180674	0.0630825	0.00418215	0.278027	0	0.906791	411470.PRJNA18179:2873_2874	1	1	RUMGNA_00741;	helicase C-terminal domain protein;
Ruminococcus torques L2-14:2164_2167	crAss|delta|delta27	711	84	-0.0498116	0.0228876	0.0298597	0.655351	178	24	-0.0897484	0.0479727	0.0630681	0.879799	134	10	-0.036599	0.044315	0.410407	0.955157	-0.0535363	0.0187228	0.00424425	0.28147	0	0.68992	657313.PRJNA39169:2164_2167	1	3	RTO_20910;RTO_20920;	Predicted permease.;"ABC-type antimicrobial peptide transport system, ATPase component";
Blautia wexlerae DSM 19850:1325_1327 and 3 segments	crAss|alpha_gamma|gamma1	1070	317	0.0347238	0.0232858	0.136205	0.814041	279	96	0.0736342	0.0470512	0.118746	0.920008	350	51	0.0751267	0.034664	0.030899	0.737955	0.0510913	0.0178795	0.00426933	0.282448	0	0.547608	1121115.PRJNA195783:1325_1327;2778_2781;2783_2785;2785_2786	4	8	AXVN01000111_gene1177;AXVN01000056_gene2489;AXVN01000056_gene2490;AXVN01000056_gene2491;AXVN01000056_gene2492;AXVN01000056_gene2493;AXVN01000056_gene2495;AXVN01000056_gene2496;AXVN01000056_gene2496;
Ruminococcus torques L2-14:2979_2980	crAss|epsilon|epsilon1	711	171	-0.0540271	0.0271531	0.0470076	0.704632	178	45	-0.0692802	0.0584003	0.23714	0.951843	134	19	-0.0974239	0.0534308	0.0705811	0.809874	-0.0638648	0.0223618	0.00429046	0.28316	0	0.765538	657313.PRJNA39169:2979_2980	1	1
[Eubacterium] hallii DSM 3353:1623_1632;1888_1892	crAss|zeta|zeta20	898	123	0.0530001	0.0211452	0.012371	0.560918	239	52	0.0201652	0.0456718	0.659244	0.983601	224	21	0.0548581	0.0375972	0.145977	0.878699	0.0487858	0.0170912	0.00431125	0.283846	0	0.795127	411469.PRJNA18177:1623_1632;1888_1892	2	13	EUBHAL_01641;EUBHAL_01642;EUBHAL_01643;EUBHAL_01644;EUBHAL_01645;EUBHAL_01646;EUBHAL_01647;EUBHAL_01648;EUBHAL_01649;EUBHAL_01322;EUBHAL_01323;EUBHAL_01324;EUBHAL_01325;EUBHAL_01326;EUBHAL_01327;	oxidoreductase, aldo/keto reductase family protein;"linear amide C-N hydrolase, choloylglycine hydrolase family protein";RelA/SpoT domain protein;phospholipase D domain protein;phospholipase D domain protein;response regulator receiver domain protein;ATPase/histidine kinase/DNA gyrase B/HSP90 domain protein;putative CDP-diacylglycerol--glycerol-3-phosphate 3-phosphatidyltransferase;response regulator receiver domain protein;ATPase/histidine kinase/DNA gyrase B/HSP90 domain protein;"ABC transporter, ATP-binding protein";"efflux ABC transporter, permease protein";
Ruminococcus gnavus ATCC 29149:2254_2255	crAss|alpha_gamma|gamma4	75	12	0.136661	0.0792188	0.0889844	0.764216	36	17	0.111942	0.149407	0.459549	0.97272	112	14	0.121876	0.0566674	0.0337701	0.737955	0.125582	0.0440415	0.00435194	0.285325	0	0.984043	411470.PRJNA18179:2254_2255	1	1	RUMGNA_01515;RUMGNA_01516;
Eubacterium ramulus ATCC 29099:1525_1526;1526_1528	crAss|zeta	132	54	0.094676	0.0742806	0.204806	0.854393	56	35	0.338261	0.125974	0.0098097	0.837663	76	23	0.219726	0.0898592	0.0169949	0.667173	0.191132	0.0670341	0.00435459	0.285325	0.353231	0.213067	1256908.PRJNA181041:1525_1526;1526_1528	2	3	HMPREF0373_03511;HMPREF0373_03512;HMPREF0373_03512;HMPREF0373_03513;HMPREF0373_03514;	putative bacitracin ABC transporter, ATP-binding protein BcrA;ATPase/histidine kinase/DNA gyrase B/HSP90 domain protein;
Oscillibacter sp. ER4:1173_1179	crAss|zeta|zeta20	343	53	-0.0710631	0.0356112	0.0467902	0.704116	171	35	-0.0869417	0.0531603	0.103858	0.908736	91	15	-0.0936261	0.0748061	0.214156	0.909183	-0.0783682	0.0275126	0.00439337	0.285752	0	0.946631	1519439.PRJNA253252:1173_1179	1	6	JPJG01000003_gene1065;JPJG01000003_gene1066;JPJG01000003_gene1067;
Ruminococcus torques L2-14:2977_2978	crAss|epsilon|epsilon1	711	171	-0.0747344	0.0270765	0.00592805	0.483451	178	45	-0.0142957	0.0562955	0.799845	0.991681	134	19	-0.136052	0.0525219	0.0106985	0.624805	-0.0764214	0.0268325	0.00439816	0.285752	0.203409	0.284976	657313.PRJNA39169:2977_2978	1	1	RTO_28700;RTO_28710;RTO_28720;RTO_28730;RTO_28740;	ABC-type multidrug transport system, ATPase and permease components;Mn-dependent transcriptional regulator;"Sigma-70, region 4.";
Ruminococcus bromii L2-63:62_64	crAss|zeta|zeta20	711	90	0.0608111	0.023071	0.00857788	0.521352	190	45	0.044188	0.0524297	0.400432	0.968117	148	19	0.0412302	0.0521023	0.430071	0.957695	0.0557323	0.0195706	0.00440294	0.285752	0	0.916486	657321.PRJNA39153:62_64	1	2	RBR_00690;RBR_00700;	Predicted ATP-dependent serine protease;adenosine deaminase;
[Eubacterium] hallii DSM 3353:2798_2803;2804_2805	crAss|delta|delta27	898	94	-0.03724	0.0196196	0.0580046	0.72115	239	25	-0.0289039	0.0375476	0.442202	0.970038	224	15	-0.0754805	0.0335931	0.0256478	0.737955	-0.0439109	0.0154426	0.00446215	0.288908	0	0.560315	411469.PRJNA18177:2798_2803;2804_2805	2	6	EUBHAL_00430;EUBHAL_00431;EUBHAL_00432;EUBHAL_00433;	N-6 DNA Methylase;
[Eubacterium] rectale DSM 17629:1125_1134	crAss|alpha_gamma|gamma4	919	310	0.0781751	0.0261078	0.00282477	0.408098	240	80	0.0484091	0.0508178	0.341775	0.960972	254	44	0.011429	0.041717	0.78434	0.988157	0.0576397	0.0202905	0.00450106	0.289747	0	0.390878	657318.PRJNA39159:1125_1134	1	9	EUR_11070;EUR_11100;EUR_11110;EUR_11120;EUR_11130;EUR_11140;EUR_11150;	RecA-family ATPase;"RNA polymerase sigma factor, sigma-70 family";"Site-specific recombinases, DNA invertase Pin homologs";
Roseburia intestinalis XB6B4:429_432 and 3 segments	crAss|alpha_gamma|alpha20	146	44	0.179005	0.0628486	0.00505983	0.469194	87	32	0.18901	0.0849241	0.0288184	0.870455	91	22	0.0352716	0.0771814	0.64884	0.977534	0.137052	0.0482637	0.00451616	0.289747	0.218122	0.278323	718255.PRJNA45953:429_432;3004_3007;3042_3047;3047_3049	4	13	RO1_04380;RO1_04390;RO1_04400;RO1_04410;RO1_04420;RO1_29900;RO1_29910;RO1_29930;RO1_30290;RO1_30300;RO1_30310;RO1_30330;RO1_30340;RO1_30340;RO1_30350;	Beta-xylosidase;TipAS antibiotic-recognition domain.;AraC-type DNA-binding domain-containing proteins;Beta-xylosidase;Alpha-L-arabinofuranosidase;
Lachnospiraceae bacterium 3_1_46FAA:455_456	crAss|epsilon|epsilon3	228	53	-0.140152	0.047084	0.00323732	0.421766	99	21	-0.0512188	0.0692483	0.461382	0.973048	106	12	-0.0468497	0.059459	0.432599	0.957695	-0.0924722	0.0325736	0.00452739	0.289747	0	0.373606	665950.PRJNA40027:455_456	1	1	HMPREF1025_00432;HMPREF1025_00433;
Eubacterium ramulus ATCC 29099:1097_1098	crAss|alpha_gamma|gamma1	132	45	0.0813525	0.0713194	0.256167	0.880225	56	16	0.104475	0.10167	0.309089	0.957635	76	11	0.200633	0.0752456	0.00951552	0.624805	0.13094	0.0461285	0.00453136	0.289747	0	0.494348	1256908.PRJNA181041:1097_1098	1	1	HMPREF0373_00143;HMPREF0373_00144;	transposase, IS605 OrfB family;
Ruminococcus sp. SR1/5:2410_2412	crAss|delta|delta27	870	94	0.0572601	0.0200317	0.0043591	0.445706	225	25	0.00192162	0.0396658	0.961406	0.997346	235	12	0.0371052	0.0304236	0.223864	0.913408	0.0437273	0.0154155	0.00456003	0.290363	0	0.446065	657323.PRJNA39149:2410_2412	1	2	CK1_27610;	transposase, IS605 OrfB family, central region;
Ruminococcus bicirculans:529_530	crAss|beta	427	107	0.0546508	0.0354657	0.124081	0.802587	128	53	0.0810265	0.0737493	0.274073	0.954113	151	24	0.127803	0.0532962	0.0177577	0.673617	0.0776444	0.0274107	0.00461674	0.291367	0	0.519915	1160721.PRJEA88543:529_530	1	1	RBI_I00479;RBI_I00480;
Ruminococcus sp. SR1/5:306_307	crAss|delta	870	487	0.100638	0.0295935	0.000702977	0.275385	225	139	0.0303897	0.0601887	0.614132	0.982298	235	94	0.190595	0.0514767	0.000267495	0.367384	0.109821	0.0387724	0.00461912	0.291367	0.534669	0.1166	657323.PRJNA39149:306_307	1	1	CK1_03630;CK1_03640;	plasmid mobilization system relaxase;DNA primase (bacterial type);
Oscillibacter sp. ER4:1872_1873	crAss|alpha_gamma|gamma1	343	118	0.0770543	0.0437903	0.0793792	0.751434	171	71	0.0666234	0.0644117	0.302492	0.956686	91	26	0.189439	0.0799978	0.0201507	0.684141	0.0934315	0.0329909	0.0046253	0.291367	0	0.416152	1519439.PRJNA253252:1872_1873	1	1	JPJG01000033_gene1663;JPJG01000033_gene1664;
[Eubacterium] rectale DSM 17629:1102_1103;1103_1107	crAss|beta	919	260	0.0643316	0.0248273	0.00971785	0.534777	240	102	0.0490293	0.0540152	0.364973	0.963622	254	34	0.0364783	0.0394614	0.356174	0.943749	0.0554597	0.0195843	0.00462809	0.291367	0	0.829759	657318.PRJNA39159:1102_1103;1103_1107	2	5	EUR_10850;EUR_10850;EUR_10860;EUR_10870;EUR_10880;EUR_10890;EUR_10900;	DNA primase (bacterial type);
Ruminococcus sp. SR1/5:2234_2236 and 5 segments	crAss|delta	870	487	0.0515302	0.0296259	0.082327	0.755455	225	139	0.114354	0.0593666	0.0553698	0.875284	235	94	0.15282	0.0530431	0.00433984	0.578771	0.0925314	0.0326957	0.00465368	0.291843	0.362515	0.208323	657323.PRJNA39149:2234_2236;2236_2238;2238_2239;2531_2532;2703_2704;2704_2707	6	10	CK1_25500;CK1_25510;CK1_25520;CK1_25530;CK1_25540;CK1_28790;CK1_R_40660;CK1_R_40670;CK1_R_40660;CK1_R_40670;CK1_40930;	diguanylate cyclase (GGDEF) domain;6-phospho-beta-glucosidase;"PTS system, glucose subfamily, IIA component";Transcriptional antiterminator;Gamma-aminobutyrate permease and related permeases;23S ribosomal RNA;16S ribosomal RNA;23S ribosomal RNA;16S ribosomal RNA;Pseudoknot of the domain G(G12) of 23S ribosomal RNA;
Ruminococcus bicirculans:2831_2832 and 18 segments	crAss	427	393	-0.125795	0.0473561	0.00819914	0.518882	128	127	-0.126956	0.0906838	0.164056	0.938493	151	119	-0.0315499	0.0760464	0.678846	0.979048	-0.103976	0.03675	0.00466545	0.291843	0	0.553344	1160721.PRJEA88543:2831_2832;2832_2833;2834_2835;2836_2838;2838_2839;2839_2840;2840_2841;2841_2843;2843_2845;2845_2846;2846_2848;2848_2850;2851_2853;2853_2854;2854_2856;2856_2857;2857_2858;2858_2859;2859_2860	19	26	RBI_II00518;RBI_II00519;RBI_II00519;RBI_II00520;RBI_II00521;RBI_II00523;RBI_II00524;RBI_II00525;RBI_II00526;RBI_II00526;RBI_II00527;RBI_II00528;RBI_II00528;RBI_II00528;RBI_II00529;RBI_II00529;RBI_II00530;RBI_II00531;RBI_II00531;RBI_II00532;RBI_II00533;RBI_II00534;RBI_II00535;RBI_II00536;RBI_II00536;RBI_II00537;RBI_II00538;RBI_II00539;RBI_II00540;RBI_II00541;RBI_II00541;RBI_II00542;RBI_II00542;RBI_II00543;RBI_II00545;RBI_II00546;RBI_II00547;RBI_II00548;RBI_II00549;RBI_II00550;RBI_II00550;RBI_II00551;RBI_II00552;RBI_II00552;RBI_II00553;RBI_II00554;RBI_II00555;RBI_II00555;RBI_II00555;RBI_II00556;RBI_II00557;RBI_II00557;RBI_II00558;RBI_II00559;	hypothetical protein predicted by Glimmer/Critica;DNA adenine methylase;DNA adenine methylase;hypothetical protein predicted by Glimmer/Critica;endolysin (Glycoside Hydrolase Family 25 protein );hypothetical protein predicted by Glimmer/Critica;hypothetical protein predicted by Glimmer/Critica;hypothetical protein predicted by Glimmer/Critica;hypothetical phage protein;hypothetical phage protein;hypothetical phage protein;putative minor tail protein;putative minor tail protein;putative minor tail protein;hypothetical phage protein;hypothetical phage protein;hypothetical phage protein;hypothetical protein predicted by Glimmer/Critica;hypothetical protein predicted by Glimmer/Critica;hypothetical protein predicted by Glimmer/Critica;hypothetical protein predicted by Glimmer/Critica;hypothetical protein predicted by Glimmer/Critica;hypothetical protein predicted by Glimmer/Critica;hypothetical protein predicted by Glimmer/Critica;hypothetical protein predicted by Glimmer/Critica;phage major capsid protein;phage minor structural protein;hypothetical protein predicted by Glimmer/Critica;Phage minor capsid protein (Glycoside Hydrolase Family 25 protein );Phage minor capsid protein (Glycoside Hydrolase Family 25 protein );phage portal protein;phage portal protein;"phage terminase, large subunit";Transcription antitermination protein NusG;conserved hypothetical protein;hypothetical protein predicted by Glimmer/Critica;hypothetical protein predicted by Glimmer/Critica;possible positive regulator of late transcription;hypothetical phage protein;hypothetical phage protein;hypothetical protein predicted by Glimmer/Critica;hypothetical protein predicted by Glimmer/Critica;hypothetical protein predicted by Glimmer/Critica;hypothetical protein predicted by Glimmer/Critica;DNA transposition protein;MU-like transposase;MU-like transposase;MU-like transposase;hypothetical protein predicted by Glimmer/Critica;hypothetical protein predicted by Glimmer/Critica;hypothetical protein predicted by Glimmer/Critica;hypothetical protein predicted by Glimmer/Critica;Putative bacteriophage repressor protein CI;
Dorea formicigenerans 4_6_53AFAA:3786_3787	crAss|alpha_gamma|gamma4	388	125	0.0452288	0.0394818	0.252694	0.878659	133	38	0.127423	0.066467	0.0574734	0.878044	127	22	0.12936	0.0574154	0.026057	0.737955	0.0830549	0.0293572	0.0046677	0.291843	0.0068894	0.365336	742765.PRJNA46407:3786_3787	1	1	HMPREF9457_03693;
[Eubacterium] hallii DSM 3353:2789_2791	crAss|epsilon	898	385	-0.0768022	0.0275706	0.00545518	0.474852	239	104	-0.0572667	0.0538533	0.288709	0.954557	224	54	-0.0195521	0.0487705	0.688886	0.979989	-0.0619976	0.0219223	0.00468317	0.292102	0	0.590521	411469.PRJNA18177:2789_2791	1	2	EUBHAL_00424;EUBHAL_00425;	peptidase, M23 family;
Blautia wexlerae DSM 19850:2786_2793;2793_2798	crAss|alpha_gamma|alpha17	1070	91	0.0373733	0.0169177	0.0273786	0.648431	279	28	0.0392941	0.0341358	0.250694	0.95403	350	10	0.0280768	0.0201896	0.165229	0.887158	0.0342642	0.012122	0.00470418	0.292102	0	0.92802	1121115.PRJNA195783:2786_2793;2793_2798	2	12	AXVN01000056_gene2497;AXVN01000056_gene2498;AXVN01000056_gene2499;AXVN01000056_gene2500;AXVN01000056_gene2501;AXVN01000056_gene2502;AXVN01000056_gene2503;AXVN01000056_gene2503;AXVN01000056_gene2504;AXVN01000056_gene2505;AXVN01000056_gene2506;AXVN01000056_gene2507;AXVN01000056_gene2508;
Coprococcus comes ATCC 27758:318_319 and 2 segments	crAss|delta|delta27	852	90	-0.0545665	0.0201227	0.00682986	0.492979	237	29	-0.0154203	0.0408797	0.706362	0.984446	217	15	-0.0401364	0.0357435	0.262757	0.920438	-0.0455501	0.0161149	0.00470485	0.292102	0	0.681496	470146.PRJNA20525:318_319;319_320;321_323	3	4	COPCOM_00241;COPCOM_00242;COPCOM_00243;COPCOM_00243;COPCOM_00244;COPCOM_00245;COPCOM_00246;COPCOM_00247;COPCOM_00248;	replication initiator protein A domain protein;plasmid recombination enzyme;
Bifidobacterium longum:243_244	crAss|delta|delta13	706	57	0.0428974	0.0205933	0.0376064	0.682046	147	23	0.00690702	0.0535596	0.897573	0.995908	241	18	0.0763035	0.0342572	0.0268701	0.737955	0.0473708	0.016763	0.00471461	0.292102	0	0.513949	216816.PRJNA251950:243_244	1	1	GS08_01000;GS08_01005;	cytosine methyltransferase;
Blautia wexlerae DSM 19850:3541_3545	crAss|alpha_gamma|gamma1	1070	317	0.0383881	0.0232598	0.0991559	0.775063	279	96	0.0366028	0.0475824	0.44241	0.970038	350	51	0.0985873	0.0337452	0.00371341	0.553889	0.0559911	0.0198239	0.00473663	0.292391	0.140836	0.312259	1121115.PRJNA195783:3541_3545	1	4	AXVN01000013_gene3212;AXVN01000013_gene3213;AXVN01000013_gene3214;
[Eubacterium] rectale DSM 17629:3026_3027	crAss|delta	919	494	0.0760461	0.0288889	0.00862248	0.52153	240	147	0.0383937	0.0576275	0.505915	0.977214	254	94	0.0504219	0.049222	0.306655	0.933729	0.0645853	0.0228689	0.00474066	0.292391	0	0.799813	657318.PRJNA39159:3026_3027	1	1	EUR_28990;EUR_29000;EUR_29010;
Ruminococcus bicirculans:529_530	crAss|alpha_gamma|gamma4	427	136	0.0769392	0.0376439	0.0415883	0.69154	128	49	0.01969	0.0735241	0.789303	0.991167	151	26	0.119509	0.0538009	0.0278792	0.737955	0.0802694	0.0284423	0.00476973	0.293227	0	0.543716	1160721.PRJEA88543:529_530	1	1	RBI_I00479;RBI_I00480;
Ruminococcus sp. SR1/5:291_293	crAss	870	814	0.0860576	0.033311	0.00994467	0.537678	225	217	0.0257014	0.0668352	0.700945	0.984446	235	172	0.0813123	0.0605225	0.180438	0.894248	0.0754665	0.0267445	0.00477613	0.293227	0	0.717186	657323.PRJNA39149:291_293	1	2	CK1_03460;CK1_03470;CK1_03480;	Sporulation initiation factor Spo0A C terminal.;"RNA polymerase sigma factor, sigma-70 family";
Dorea formicigenerans 4_6_53AFAA:1441_1442;1442_1444	crAss|zeta	388	176	0.0654608	0.0434187	0.132468	0.811647	133	81	0.118183	0.0783071	0.133725	0.92913	127	36	0.142187	0.0674396	0.0370627	0.750834	0.0933432	0.0330879	0.00478642	0.293227	0	0.595245	742765.PRJNA46407:1441_1442;1442_1444	2	3	HMPREF9457_02620;HMPREF9457_02621;HMPREF9457_02621;HMPREF9457_02622;HMPREF9457_02623;
Lachnospiraceae bacterium 3_1_46FAA:1800_1801;1801_1802	crAss|delta	228	126	0.0727914	0.0575734	0.20744	0.854976	99	63	0.159896	0.0898499	0.0784092	0.899051	106	35	0.159202	0.0767646	0.0406581	0.760452	0.115552	0.0409872	0.00481408	0.293923	0	0.571628	665950.PRJNA40027:1800_1801;1801_1802	2	2	HMPREF1025_02920;HMPREF1025_02921;HMPREF1025_02921;
Ruminococcus sp. SR1/5:3260_3263	crAss|alpha_gamma|gamma1	870	262	0.0447081	0.0260394	0.0863488	0.759507	225	80	0.0778478	0.053188	0.144728	0.933702	235	37	0.129524	0.0423171	0.00247104	0.513087	0.075659	0.0268402	0.00481929	0.293923	0.320431	0.229576	657323.PRJNA39149:3260_3263	1	3	CK1_37050;CK1_37070;CK1_37080;	Response regulators consisting of a CheY-like receiver domain and a winged-helix DNA-binding domain;Signal transduction histidine kinase;
Eubacterium ventriosum ATCC 27560:1511_1512	crAss	113	107	0.283089	0.0950457	0.00358458	0.428723	58	57	0.0563686	0.139973	0.688812	0.984446	40	29	0.147035	0.162761	0.37268	0.946967	0.199335	0.0708018	0.00487169	0.294165	0	0.382319	411463.PRJNA18159:1511_1512	1	1	EUBVEN_02557;EUBVEN_02558;	putative CDP-diacylglycerol--glycerol-3-phosphate 3-phosphatidyltransferase;"putative potassium/sodium efflux P-type ATPase, fungal-type";
Bifidobacterium longum:464_466	crAss|alpha_gamma|alpha26	706	84	-0.0628007	0.0228369	0.00611389	0.486014	147	21	-0.00708287	0.0529424	0.893764	0.995908	241	16	-0.0390203	0.0326661	0.233479	0.915852	-0.0496711	0.0176463	0.00488057	0.294165	0	0.581597	216816.PRJNA251950:464_466	1	2	GS08_02010;GS08_02015;	Fis family transcriptional regulator;ribonuclease PH;
Eubacterium ventriosum ATCC 27560:696_698	crAss|delta	113	59	-0.197202	0.0833566	0.0197933	0.616573	58	38	-0.138864	0.122976	0.263996	0.954113	40	14	-0.152948	0.13783	0.274921	0.923432	-0.173649	0.0616998	0.00488664	0.294165	0	0.912834	411463.PRJNA18159:696_698	1	2	EUBVEN_00930;EUBVEN_00932;EUBVEN_00933;EUBVEN_00934;	replication initiator protein A domain protein;IstB-like ATP-binding protein;MobA/MobL family protein;
Coprococcus comes ATCC 27758:2823_2824	crAss|delta	852	480	-0.0791217	0.0301433	0.00882512	0.522019	237	147	0.00331851	0.0589324	0.955143	0.997174	217	93	-0.0935075	0.0554923	0.0934565	0.834022	-0.0679933	0.0241597	0.00488785	0.294165	0	0.404149	470146.PRJNA20525:2823_2824	1	1	COPCOM_01862;COPCOM_01863;COPCOM_01864;	transcriptional regulator, MarR family;radical SAM domain protein;
[Eubacterium] rectale DSM 17629:763_765 and 3 segments	crAss|alpha_gamma|gamma4	919	310	0.0714926	0.025992	0.00606695	0.485204	240	80	0.0656626	0.0501864	0.19203	0.946208	254	44	0.0130943	0.0413421	0.751714	0.986859	0.0566763	0.0201524	0.00491765	0.295057	0	0.479915	657318.PRJNA39159:763_765;765_767;767_768;768_769	4	6	EUR_07640;EUR_07640;EUR_07640;EUR_07640;EUR_07650;	DNA methylase;DNA methylase;DNA methylase;
Roseburia intestinalis XB6B4:1684_1685	crAss|beta	146	41	0.146724	0.0600602	0.015813	0.586685	87	39	0.0846037	0.0937918	0.369711	0.964685	91	11	0.0852281	0.0650994	0.193994	0.898996	0.112311	0.0399406	0.00492427	0.295057	0	0.745035	718255.PRJNA45953:1684_1685	1	1
Eubacterium ventriosum ATCC 27560:421_423	crAss|delta	113	59	-0.167043	0.0896868	0.0652745	0.72978	58	38	-0.103347	0.1206	0.395407	0.966922	40	14	-0.289704	0.132274	0.0354675	0.746689	-0.177558	0.0632165	0.00497373	0.296719	0	0.573723	411463.PRJNA18159:421_423	1	2	EUBVEN_00958;EUBVEN_00960;EUBVEN_00959;EUBVEN_00961;EUBVEN_00963;EUBVEN_00962;	efflux ABC transporter, permease protein;"ABC transporter, ATP-binding protein";"efflux ABC transporter, permease protein";
Bifidobacterium bifidum PRL2010:1393_1395	crAss|alpha_gamma|alpha20	231	90	-0.124062	0.0527749	0.0195988	0.614993	38	21	-0.127463	0.156937	0.422683	0.96951	141	51	-0.0905257	0.0663248	0.17456	0.89125	-0.112123	0.0399371	0.00499307	0.297224	0	0.919999	702459.PRJNA42863:1393_1395	1	2	BBPR_1195;BBPR_1196;	Fic family protein;"GTP-binding protein, probable translation factor";
Blautia obeum ATCC 29174:3019_3021	crAss|epsilon|epsilon1	669	171	-0.0476214	0.0284799	0.0949748	0.770517	177	38	-0.073272	0.0541582	0.177865	0.944001	160	28	-0.109993	0.0527497	0.0387015	0.755343	-0.0637401	0.0227437	0.00507016	0.299432	0	0.571164	411459.PRJNA18147:3019_3021	1	2	RUMOBE_00630;RUMOBE_00631;
Blautia wexlerae DSM 19850:1706_1708	crAss|alpha_gamma|alpha15	1070	139	0.0477496	0.0190654	0.0124104	0.561059	279	40	0.0430251	0.0384552	0.264194	0.954113	350	16	0.0236307	0.0241754	0.329023	0.936837	0.0390965	0.0139504	0.00507034	0.299432	0	0.731364	1121115.PRJNA195783:1706_1708	1	2	AXVN01000009_gene1509;AXVN01000009_gene1510;AXVN01000009_gene1511;
Eubacterium ramulus ATCC 29099:765_767;767_768	crAss|alpha_gamma|alpha20	132	40	0.184394	0.0693051	0.00881485	0.522019	56	18	0.0331692	0.103592	0.750159	0.98906	76	22	0.130754	0.0892274	0.147289	0.879297	0.135611	0.0483944	0.0050753	0.299432	0	0.477993	1256908.PRJNA181041:765_767;767_768	2	3	HMPREF0373_02185;HMPREF0373_02186;HMPREF0373_02187;HMPREF0373_02187;HMPREF0373_02188;
Lachnospiraceae bacterium 3_1_46FAA:830_831	crAss|epsilon	228	90	-0.121844	0.0537681	0.0244094	0.637031	99	37	-0.042257	0.0814415	0.605089	0.982298	106	26	-0.127124	0.070741	0.0753495	0.812537	-0.106131	0.0378914	0.00509572	0.299432	0	0.67416	665950.PRJNA40027:830_831	1	1	HMPREF1025_00794;HMPREF1025_00795;
Blautia wexlerae DSM 19850:3082_3088	crAss|epsilon|epsilon1	1070	263	0.0458477	0.0223319	0.0403149	0.687469	279	69	0.0293234	0.0441513	0.50715	0.977431	350	46	0.0627704	0.0332102	0.0595856	0.799212	0.0478527	0.0170875	0.00510322	0.299432	0	0.824498	1121115.PRJNA195783:3082_3088	1	6	AXVN01000010_gene2768;AXVN01000010_gene2769;AXVN01000010_gene2770;AXVN01000010_gene2771;AXVN01000010_gene2772;AXVN01000010_gene2773;
Coprococcus catus GD/7:2640_2655	crAss|alpha_gamma|gamma4	259	91	-0.145696	0.0484742	0.00291677	0.408098	83	26	-0.0527867	0.0885073	0.55265	0.979534	64	13	-0.035261	0.0852367	0.680632	0.979048	-0.106527	0.0380453	0.00511018	0.299432	0	0.423026	717962.PRJEA45861:2640_2655	1	15	CC1_26020;CC1_26030;CC1_26040;CC1_26050;CC1_26070;CC1_26080;CC1_26100;CC1_26110;CC1_26120;CC1_26130;CC1_26140;CC1_26150;CC1_26160;
[Eubacterium] hallii DSM 3353:1694_1698	crAss|alpha_gamma	898	703	-0.0598815	0.031668	0.0589595	0.722928	239	201	-0.0543109	0.0618	0.380406	0.965194	224	131	-0.127537	0.0595346	0.0332834	0.737955	-0.071321	0.0254731	0.00511259	0.299432	0	0.577565	411469.PRJNA18177:1694_1698	1	4	EUBHAL_01562;EUBHAL_01563;EUBHAL_01564;EUBHAL_01565;	response regulator receiver domain protein;ATPase/histidine kinase/DNA gyrase B/HSP90 domain protein;ATPase/histidine kinase/DNA gyrase B/HSP90 domain protein;
Eubacterium ventriosum ATCC 27560:418_421	crAss|delta	113	59	-0.190898	0.0818846	0.0216109	0.626761	58	38	-0.175807	0.123073	0.159134	0.938493	40	14	-0.107318	0.135365	0.433391	0.957695	-0.170294	0.060888	0.00516056	0.300096	0	0.868593	411463.PRJNA18159:418_421	1	3	EUBVEN_00956;EUBVEN_00957;EUBVEN_00958;	ATPase/histidine kinase/DNA gyrase B/HSP90 domain protein;"efflux ABC transporter, permease protein";
Dorea formicigenerans 4_6_53AFAA:940_942	crAss|beta	388	108	0.0842501	0.0384098	0.0288769	0.654127	133	57	0.176722	0.0748317	0.0197175	0.867425	127	16	0.0391872	0.055848	0.484229	0.961554	0.0865931	0.0309628	0.00516307	0.300096	0.0802291	0.33715	742765.PRJNA46407:940_942	1	2	HMPREF9457_02008;HMPREF9457_02009;HMPREF9457_02010;
Coprococcus comes ATCC 27758:298_301;301_303	crAss|beta	852	251	-0.0707364	0.0263087	0.00731392	0.500874	237	101	-0.0412805	0.0540321	0.445647	0.970105	217	40	-0.0353544	0.0473231	0.455843	0.96107	-0.0591471	0.021158	0.00518191	0.300096	0	0.757232	470146.PRJNA20525:298_301;301_303	2	5	COPCOM_00508;COPCOM_00509;COPCOM_00510;COPCOM_00511;COPCOM_00512;COPCOM_00513;COPCOM_00514;COPCOM_00514;COPCOM_00515;COPCOM_00516;COPCOM_00517;COPCOM_00518;
Dialister invisus DSM 15470:1788_1789	crAss|alpha_gamma	385	296	-0.0600951	0.0486956	0.217931	0.862005	62	52	-0.132504	0.120254	0.275232	0.954113	179	92	-0.166632	0.0633418	0.00929065	0.624805	-0.102738	0.036758	0.00519027	0.300096	0	0.3974	592028.PRJNA33143:1788_1789	1	1	GCWU000321_01920;	transposase-like protein;
Ruminococcus lactaris ATCC 29176:37_41	crAss|delta	257	128	0.134723	0.0526884	0.0111477	0.5482	96	62	0.162948	0.092387	0.0811666	0.899051	78	31	0.003704	0.0929586	0.968326	0.999699	0.114735	0.0410614	0.00520246	0.300096	0	0.397946	471875.PRJNA20557:37_41	1	4	RUMLAC_00919;RUMLAC_00920;RUMLAC_00921;RUMLAC_00922;RUMLAC_00923;
Faecalibacterium cf. prausnitzii KLE1255:2159_2160 and 4 segments	crAss|delta|delta27	585	68	-0.0504344	0.0255954	0.0492628	0.709408	182	21	-0.0644259	0.0450886	0.154813	0.938493	205	14	-0.0493994	0.0352265	0.162372	0.88506	-0.052576	0.0188171	0.00520527	0.300096	0	0.958772	748224.PRJNA46809:2159_2160;2160_2161;2162_2163;2166_2167;2608_2609	5	5	HMPREF9436_01943;HMPREF9436_01943;HMPREF9436_01944;HMPREF9436_01944;HMPREF9436_01945;HMPREF9436_01948;HMPREF9436_00676;HMPREF9436_00677;	ABC transporter, ATP-binding protein;"ABC transporter, ATP-binding protein";"ABC transporter, ATP-binding protein";"ABC transporter, ATP-binding protein";"ABC transporter, ATP-binding protein";"transcriptional regulator, AraC family";"RNA polymerase sigma factor, sigma-70 family";
Ruminococcus torques L2-14:1162_1165	crAss|delta|delta27	711	84	-0.0427715	0.0229083	0.0623065	0.72611	178	24	-0.131632	0.046381	0.00508504	0.834435	134	10	-0.101496	0.0450752	0.026045	0.737955	-0.0801262	0.0286826	0.00521329	0.300096	0.451437	0.16155	657313.PRJNA39169:1162_1165	1	3	RTO_11420;RTO_11430;
Faecalibacterium cf. prausnitzii KLE1255:1275_1276	crAss|alpha_gamma|gamma4	585	191	0.072292	0.0331765	0.0297331	0.654878	182	62	0.0838418	0.0572108	0.144572	0.933644	205	32	0.0492157	0.0455293	0.28102	0.927014	0.06781	0.0242788	0.00522265	0.300096	0	0.876531	748224.PRJNA46809:1275_1276	1	1	HMPREF9436_03129;HMPREF9436_03130;	radical SAM domain protein;"transcriptional regulator, MarR family";
Oscillibacter sp. ER4:627_631	crAss|alpha_gamma|gamma1	343	118	0.0808094	0.043945	0.0668133	0.732979	171	71	0.0649043	0.06389	0.311176	0.957635	91	26	0.20564	0.0795066	0.011399	0.625629	0.0998228	0.035745	0.00522803	0.300096	0.112801	0.323957	1519439.PRJNA253252:627_631	1	4	JPJG01000022_gene562;JPJG01000022_gene563;JPJG01000022_gene564;JPJG01000022_gene565;JPJG01000022_gene566;JPJG01000022_gene567;
Ruminococcus torques L2-14:1200_1202	crAss|beta	711	208	-0.0572003	0.0285597	0.0455775	0.700699	178	78	-0.0206897	0.0625986	0.741415	0.98805	134	15	-0.124444	0.0530419	0.0205052	0.685751	-0.0651406	0.0233339	0.00524375	0.300367	0	0.400207	657313.PRJNA39169:1200_1202	1	2	RTO_11690;RTO_11700;RTO_11710;	Relaxase/Mobilisation nuclease domain.;Bacterial mobilisation protein (MobC).;
Coprococcus comes ATCC 27758:3020_3021	crAss|beta	852	251	-0.0575065	0.0262582	0.028794	0.653323	237	101	-0.101537	0.0537336	0.0600599	0.878044	217	40	-0.0304357	0.0501541	0.544607	0.970383	-0.0595517	0.0213481	0.00527804	0.301699	0	0.620769	470146.PRJNA20525:3020_3021	1	1	COPCOM_02832;	LPXTG-motif cell wall anchor domain protein;
Ruminococcus sp. SR1/5:773_774	crAss|alpha_gamma|gamma4	870	308	0.0471782	0.0269428	0.0802925	0.753494	225	73	0.114977	0.0516695	0.0270846	0.870455	235	38	0.15011	0.0409587	0.000307503	0.367384	0.0973055	0.0349035	0.00530608	0.302037	0.586127	0.08926	657323.PRJNA39149:773_774	1	1	CK1_09200;	ABC-type transport system, involved in lipoprotein release, permease component;
[Eubacterium] rectale DSM 17629:2972_2973	crAss|alpha_gamma|gamma1	919	266	0.0702035	0.024947	0.0049965	0.468015	240	87	0.00360861	0.0515279	0.944228	0.996417	254	39	0.0458198	0.0408942	0.263607	0.920536	0.0548389	0.0196822	0.00533263	0.30229	0	0.49252	657318.PRJNA39159:2972_2973	1	1	EUR_28520;EUR_28530;	Chromate transport protein ChrA;Chromate transport protein ChrA;
Ruminococcus torques L2-14:1165_1170	crAss|beta	711	208	-0.0790257	0.0284505	0.00562085	0.478319	178	78	-0.0264363	0.0623524	0.672108	0.983698	134	15	-0.042928	0.0528062	0.417765	0.95634	-0.0647263	0.0232416	0.00535386	0.302864	0	0.670279	657313.PRJNA39169:1165_1170	1	5	RTO_11430;RTO_11460;RTO_11470;RTO_11480;RTO_11500;
Prevotella copri DSM 18205:43_44;44_47	crAss	211	209	-0.20279	0.0687272	0.00354004	0.428297	86	84	-0.0854961	0.109579	0.437561	0.969834	49	42	-0.0309371	0.143265	0.830053	0.992797	-0.15001	0.0539389	0.00541736	0.304871	0	0.443263	537011.PRJNA30025:43_44;44_47	2	4	PREVCOP_06639;PREVCOP_06639;PREVCOP_06640;	TonB-dependent receptor;
Ruminococcus torques L2-14:3002_3006	crAss|delta	711	394	-0.0670047	0.0330899	0.0432508	0.696976	178	116	-0.118819	0.0679593	0.0821816	0.899072	134	55	-0.0707046	0.0689824	0.307313	0.933729	-0.0759575	0.0273183	0.00542815	0.304871	0	0.787897	657313.PRJNA39169:3002_3006	1	4	RTO_29090;RTO_29100;	Site-specific recombinases, DNA invertase Pin homologs;"Site-specific recombinases, DNA invertase Pin homologs";
Dialister invisus DSM 15470:1788_1789	crAss	385	354	-0.0899414	0.0508148	0.0775335	0.749144	62	60	-0.0985892	0.133709	0.463992	0.974449	179	123	-0.142088	0.0674254	0.0365304	0.750518	-0.107967	0.0388317	0.0054295	0.304871	0	0.824135	592028.PRJNA33143:1788_1789	1	1	GCWU000321_01920;	transposase-like protein;
Blautia wexlerae DSM 19850:1325_1327 and 3 segments	crAss|alpha_gamma	1070	834	0.0400202	0.0288629	0.165866	0.832645	279	236	0.0839435	0.05682	0.140733	0.931555	350	181	0.107286	0.0467032	0.0222085	0.700718	0.0625966	0.0225384	0.00548066	0.305829	0	0.434182	1121115.PRJNA195783:1325_1327;2778_2781;2783_2785;2785_2786	4	8	AXVN01000111_gene1177;AXVN01000056_gene2489;AXVN01000056_gene2490;AXVN01000056_gene2491;AXVN01000056_gene2492;AXVN01000056_gene2493;AXVN01000056_gene2495;AXVN01000056_gene2496;AXVN01000056_gene2496;
[Eubacterium] rectale DSM 17629:408_411	crAss|alpha_gamma|alpha20	919	318	-0.0524014	0.0261385	0.0452835	0.700028	240	109	-0.108312	0.0543058	0.0472595	0.872666	254	71	-0.0409823	0.0473775	0.387866	0.94853	-0.0585712	0.0210901	0.00548307	0.305829	0	0.596758	657318.PRJNA39159:408_411	1	3	EUR_03870;EUR_03880;	Putative transposase.;Site-specific recombinase XerD;
Coprococcus catus GD/7:261_262	crAss|alpha_gamma|alpha20	259	90	-0.141466	0.0518267	0.00678635	0.492979	83	34	-0.121542	0.0990939	0.223735	0.947915	64	28	-0.00697383	0.108829	0.949126	0.999699	-0.117504	0.0423118	0.00548463	0.305829	0	0.536081	717962.PRJEA45861:261_262	1	1	CC1_02520;	DNA repair photolyase;
[Eubacterium] rectale DSM 17629:769_770 and 2 segments	crAss|alpha_gamma|alpha15	919	126	0.0505843	0.0209686	0.0160447	0.587255	240	36	0.0614587	0.0416632	0.141521	0.931555	254	12	0.0218484	0.0284902	0.443886	0.95922	0.043447	0.0156509	0.00550305	0.305959	0	0.644848	657318.PRJNA39159:769_770;770_771;771_773	3	4	EUR_07650;EUR_07660;EUR_07670;EUR_07670;EUR_07680;EUR_07690;EUR_07690;EUR_07700;	Predicted transcriptional regulator containing an HTH domain and an uncharacterized domain shared with the mammalian protein Schlafen;Predicted transcriptional regulator containing an HTH domain and an uncharacterized domain shared with the mammalian protein Schlafen;Relaxase/Mobilisation nuclease domain.;
Eubacterium ramulus ATCC 29099:2700_2701	crAss|zeta	132	54	0.176637	0.0755064	0.0208898	0.622228	56	35	0.203008	0.121938	0.102199	0.907191	76	23	0.068239	0.0939804	0.4702	0.961554	0.147134	0.0530091	0.00550934	0.305959	0	0.58644	1256908.PRJNA181041:2700_2701	1	1	HMPREF0373_01736;HMPREF0373_00096;	putative superoxide reductase;
Bifidobacterium bifidum PRL2010:1071_1072 and 11 segments	crAss	231	222	0.117372	0.0658702	0.0761195	0.747325	38	38	0.0663655	0.189932	0.729065	0.986587	141	115	0.170287	0.0776642	0.030049	0.737955	0.134728	0.0485652	0.00553417	0.305985	0	0.815214	702459.PRJNA42863:1071_1072;1078_1087;1088_1089;1090_1091;1094_1095;1095_1096;1097_1098;1098_1099;1099_1100;1101_1102;1102_1103;1103_1106	12	22	BBPR_0871;BBPR_0872;BBPR_0883;BBPR_0884;BBPR_0885;BBPR_0886;BBPR_0887;BBPR_0888;BBPR_0889;BBPR_0890;BBPR_0891;BBPR_0892;BBPR_0893;BBPR_0894;BBPR_0895;BBPR_0896;BBPR_0897;BBPR_0898;BBPR_0899;BBPR_0900;BBPR_0901;BBPR_0905;BBPR_0906;BBPR_0907;BBPR_0909;BBPR_0911;BBPR_0912;BBPR_0913;BBPR_0913;BBPR_0914;BBPR_0916;BBPR_0917;BBPR_0918;BBPR_0918;BBPR_0919;BBPR_0920;BBPR_0920;BBPR_0921;BBPR_0922;BBPR_0923;BBPR_0923;BBPR_0923;BBPR_0924;BBPR_0925;	Integrase/recombinase;Hypothetical protein;phage antirepressor protein;Hypothetical protein;Hypothetical protein;Conserved hypothetical protein;Hypothetical protein;Conserved hypothetical protein;Hypothetical protein;Ssb Single-strand DNA binding protein;ParB Chromosome partitioning protein;Unknown cryptic prophage protein;Conserved hypothetical protein;gp77 phage protein;Orn Oligoribonuclease;Conserved hypothetical protein;Hypothetical protein;Hypothetical protein;Conserved hypothetical protein;YcfA family protein;phage protein;Hypothetical protein;gp4;gp60;Phage terminase protein large subunit TerL;gp4 phagic protein;Hypothetical protein;Hypothetical protein;Hypothetical protein;major capsid subunit gp9;Hypothetical protein;Putative phage associated protein;Hypothetical phage protein;Hypothetical phage protein;Predicted trascriptional regulator;gp28;gp28;Putative DNAase primase;Phage terminase protein large subunit-like protein;TP901 family phage tail tape measure protein;TP901 family phage tail tape measure protein;TP901 family phage tail tape measure protein;Hypothetical protein;gp4 phage minor structural protein;
Blautia obeum ATCC 29174:3026_3027	crAss|delta|delta27	669	69	-0.043338	0.0227701	0.0574357	0.721004	177	22	-0.030948	0.0467569	0.508932	0.977592	160	10	-0.0825496	0.0384803	0.0335011	0.737955	-0.0501366	0.0180732	0.00553557	0.305985	0	0.616596	411459.PRJNA18147:3026_3027	1	1	RUMOBE_00637;RUMOBE_00638;	DNA-binding helix-turn-helix protein;
Coprococcus comes ATCC 27758:928_929;929_930	crAss|delta	852	480	-0.0746067	0.0300947	0.0133666	0.570118	237	147	-0.00265684	0.0579609	0.963479	0.997442	217	93	-0.0999979	0.0560028	0.0756024	0.812537	-0.0668647	0.0241076	0.00554416	0.305985	0	0.439687	470146.PRJNA20525:928_929;929_930	2	2	COPCOM_00592;COPCOM_00593;COPCOM_00593;	peptidase, M23 family;"peptidase, M23 family";
Oscillibacter sp. KLE 1728:2144_2145	crAss|alpha_gamma	24	15	0.116203	0.218054	0.600614	0.960307	24	19	0.425932	0.223375	0.0726366	0.892221	38	27	0.374919	0.168199	0.0329596	0.737955	0.317096	0.114392	0.00557107	0.305985	0	0.547612	1226322.PRJNA173637:2144_2145	1	1	HMPREF1545_01953;HMPREF1545_02527;HMPREF1545_02528;HMPREF1545_02529;
Coprococcus comes ATCC 27758:966_967	crAss|zeta	852	401	0.0826211	0.0288144	0.004242	0.443578	237	144	0.0575727	0.0579759	0.321727	0.958374	217	64	0.200692	0.0506955	0.00010296	0.367384	0.11137	0.0401901	0.00558682	0.305985	0.585718	0.0894735	470146.PRJNA20525:966_967	1	1	COPCOM_00625;COPCOM_00626;COPCOM_00627;	linear amide C-N hydrolase, choloylglycine hydrolase family protein;
Blautia wexlerae DSM 19850:1325_1327 and 3 segments	crAss|beta	1070	301	0.0393226	0.0229632	0.0871108	0.760799	279	111	0.0448509	0.0486922	0.357806	0.963622	350	49	0.0739736	0.0344626	0.0325329	0.737955	0.0492927	0.0177887	0.00558821	0.305985	0	0.70127	1121115.PRJNA195783:1325_1327;2778_2781;2783_2785;2785_2786	4	8	AXVN01000111_gene1177;AXVN01000056_gene2489;AXVN01000056_gene2490;AXVN01000056_gene2491;AXVN01000056_gene2492;AXVN01000056_gene2493;AXVN01000056_gene2495;AXVN01000056_gene2496;AXVN01000056_gene2496;
Bifidobacterium longum:648_649;2403_2404	crAss|delta	706	371	0.0818901	0.0324649	0.0118757	0.555066	147	96	0.0936483	0.0759711	0.219745	0.947083	241	87	0.0353738	0.0507853	0.486781	0.96167	0.0712937	0.0257361	0.00560255	0.305997	0	0.707026	216816.PRJNA251950:648_649;2403_2404	2	2	GS08_02705;GS08_02710;GS08_10295;GS08_10300;	ABC transporter permease;ABC transporter permease;16S ribosomal RNA;NAD-dependent deacetylase;
Oscillibacter sp. ER4:1425_1428	crAss|epsilon	343	177	-0.113769	0.0464498	0.0148228	0.577087	171	67	-0.0972473	0.0627258	0.122972	0.921433	91	28	-0.0258601	0.0850954	0.76195	0.987219	-0.0946751	0.0341845	0.00561365	0.305997	0	0.662121	1519439.PRJNA253252:1425_1428	1	3	JPJG01000075_gene1269;JPJG01000075_gene1270;
Bacteroides uniformis ATCC 8492:3591_3600 and 2 segments	crAss|zeta|zeta1	453	47	0.0825268	0.0273	0.00264706	0.401273	232	24	0.0439889	0.0385741	0.255337	0.95403	237	13	0.0220297	0.031111	0.479596	0.961554	0.0530571	0.0191608	0.00562203	0.305997	0.0968768	0.33046	411479.PRJNA18195:3591_3600;3600_3601;3601_3610	3	19	BACUNI_01743;BACUNI_01744;BACUNI_01745;BACUNI_01746;BACUNI_01747;BACUNI_01748;BACUNI_01749;BACUNI_01750;BACUNI_01751;BACUNI_01752;BACUNI_01753;BACUNI_01754;BACUNI_01755;BACUNI_01756;BACUNI_01757;BACUNI_01758;BACUNI_01759;BACUNI_01760;BACUNI_01762;BACUNI_01761;BACUNI_01763;BACUNI_01763;BACUNI_01764;BACUNI_01764;BACUNI_01765;BACUNI_01766;BACUNI_01767;BACUNI_01768;BACUNI_01769;BACUNI_01770;BACUNI_01771;BACUNI_01772;BACUNI_01773;BACUNI_01775;BACUNI_01774;BACUNI_01776;BACUNI_01777;BACUNI_01778;BACUNI_01779;BACUNI_01780;	CHC2 zinc finger domain protein;conjugative transposon TraN protein;conjugative transposon TraM protein;
Lachnospiraceae bacterium 3_1_46FAA:478_479;479_480	crAss|alpha_gamma	228	169	-0.0665612	0.0622232	0.285908	0.889958	99	84	-0.199933	0.0990245	0.0463632	0.872666	106	54	-0.207707	0.0855572	0.016983	0.667173	-0.13726	0.0495973	0.00564904	0.306247	0.152318	0.307375	665950.PRJNA40027:478_479;479_480	2	2	HMPREF1025_00460;HMPREF1025_00461;HMPREF1025_00462;HMPREF1025_00462;	excisionase transposon;transposase;transposase;
Ruminococcus torques L2-14:868_869	crAss|delta|delta27	711	84	-0.0512951	0.0229056	0.0254402	0.640424	178	24	-0.0937127	0.0473608	0.0494466	0.872666	134	10	-0.0163332	0.0447972	0.716009	0.982586	-0.0518175	0.0187314	0.00566884	0.306712	0	0.493993	657313.PRJNA39169:868_869	1	1
Dorea formicigenerans 4_6_53AFAA:146_147	crAss|delta|delta5	388	39	-0.0847061	0.0297103	0.00459376	0.456878	133	14	0.00164694	0.0522443	0.974901	0.998321	127	10	-0.0715051	0.0477379	0.136772	0.872797	-0.0647494	0.0234249	0.00570761	0.307592	0.0410232	0.352474	742765.PRJNA46407:146_147	1	1	HMPREF9457_03803;
Coprococcus comes ATCC 27758:101_102	crAss|alpha_gamma	852	686	-0.0976796	0.0326033	0.00281528	0.408098	237	205	-0.0337805	0.0639029	0.597575	0.981992	217	134	-0.0189436	0.0616355	0.758881	0.987219	-0.0725748	0.0262715	0.00573625	0.308224	0	0.42346	470146.PRJNA20525:101_102	1	1	COPCOM_00445;
Bacteroides xylanisolvens XB1A:4246_4248	crAss|beta	42	14	0.298168	0.128399	0.0259928	0.642482	46	18	0.100225	0.126755	0.433785	0.969834	67	11	0.140899	0.08087	0.0864978	0.828298	0.166308	0.0602145	0.00574623	0.308224	0	0.490379	657309.PRJNA39177:4246_4248	1	2	BXY_33840;BXY_33850;BXY_33860;	Relaxase/Mobilisation nuclease domain.;"Type IV secretory pathway, VirD4 components";
Dorea formicigenerans 4_6_53AFAA:9_10	crAss|alpha_gamma|gamma1	388	113	0.0610129	0.0384846	0.113706	0.7926	133	50	0.0521661	0.0681545	0.445448	0.970105	127	18	0.138305	0.0565393	0.0158764	0.662395	0.0795238	0.0288279	0.00580553	0.309813	0	0.478702	742765.PRJNA46407:9_10	1	1	HMPREF9457_03811;
Faecalibacterium cf. prausnitzii KLE1255:2393_2394	crAss|delta|delta27	585	68	-0.0604677	0.0255099	0.0180972	0.60504	182	21	-0.0647918	0.04408	0.143383	0.933602	205	14	-0.0261729	0.0352016	0.458047	0.96107	-0.0515637	0.0187044	0.00583748	0.310885	0	0.693448	748224.PRJNA46809:2393_2394	1	1	HMPREF9436_02753;HMPREF9436_02754;	Virulence-associated protein E;CHC2 zinc finger domain protein;
Blautia wexlerae DSM 19850:3978_3979	crAss|epsilon	1070	448	-0.0723297	0.0250061	0.00389991	0.440746	279	115	-0.0178995	0.0491316	0.715903	0.984994	350	72	-0.0291048	0.0375497	0.438812	0.958688	-0.0527886	0.0191645	0.00587832	0.311871	0	0.469363	1121115.PRJNA195783:3978_3979	1	1	AXVN01000102_gene3588;AXVN01000102_gene3589;
Eubacterium ramulus ATCC 29099:2975_2976	crAss|alpha_gamma	132	100	-0.181682	0.0821104	0.0287223	0.65276	56	44	-0.193298	0.127656	0.136271	0.930732	76	41	-0.0977756	0.103973	0.350248	0.942264	-0.158356	0.0575255	0.00590879	0.31288	0	0.780705	1256908.PRJNA181041:2975_2976	1	1	HMPREF0373_00790;HMPREF0373_00791;HMPREF0373_00792;HMPREF0373_00793;HMPREF0373_00794;	excisionase from transposon Tn916;"site-specific recombinase, phage integrase family";
Eubacterium ventriosum ATCC 27560:1500_1501	crAss	113	107	-0.234537	0.093576	0.0137022	0.572571	58	57	-0.144859	0.137749	0.297838	0.95623	40	29	-0.129423	0.160861	0.426661	0.956894	-0.191781	0.0697498	0.00596755	0.314414	0	0.788569	411463.PRJNA18159:1500_1501	1	1	EUBVEN_02544;EUBVEN_02545;EUBVEN_02547;EUBVEN_02546;
Bacteroides uniformis ATCC 8492:3612_3613	crAss|alpha_gamma|alpha15	453	68	0.080224	0.0302931	0.00837694	0.520522	232	35	0.0297519	0.0429558	0.489261	0.975803	237	12	0.0365525	0.0302561	0.228243	0.915196	0.0526697	0.0191599	0.00597856	0.314414	0	0.49764	411479.PRJNA18195:3612_3613	1	1	BACUNI_01783;	TraG family protein;
Dorea formicigenerans 4_6_53AFAA:2611_2613 and 2 segments	crAss|alpha_gamma|alpha20	388	129	-0.0888442	0.0403924	0.0284389	0.651931	133	52	-0.0944442	0.0741141	0.204881	0.947083	127	39	-0.0744128	0.0697516	0.288174	0.928232	-0.0868985	0.0316148	0.0059838	0.314414	0	0.977884	742765.PRJNA46407:2611_2613;2615_2624;2624_2628	3	15	HMPREF9457_02478;HMPREF9457_02479;HMPREF9457_02480;HMPREF9457_02481;HMPREF9457_02482;HMPREF9457_02482;HMPREF9457_02483;HMPREF9457_02484;HMPREF9457_02485;HMPREF9457_02486;HMPREF9457_02487;HMPREF9457_02488;HMPREF9457_02489;HMPREF9457_02490;
Faecalibacterium cf. prausnitzii KLE1255:1372_1376 and 2 segments	crAss|epsilon	585	258	0.0821412	0.0350734	0.0195196	0.614993	182	76	0.0676953	0.0607514	0.26667	0.954113	205	47	0.0519089	0.0501355	0.301751	0.931648	0.0713821	0.0259788	0.00600137	0.314732	0	0.883094	748224.PRJNA46809:1372_1376;1376_1377;1377_1379	3	7	HMPREF9436_03256;HMPREF9436_03257;HMPREF9436_03258;HMPREF9436_03259;HMPREF9436_03260;HMPREF9436_03261;HMPREF9436_03261;HMPREF9436_03261;HMPREF9436_03262;	ATPase/histidine kinase/DNA gyrase B/HSP90 domain protein;response regulator receiver domain protein;phospholipase D domain protein;phospholipase D domain protein;phospholipase D domain protein;phospholipase D domain protein;
Blautia obeum ATCC 29174:3070_3071	crAss|zeta|zeta20	669	91	0.0612977	0.0242937	0.0118623	0.555066	177	40	-0.00230748	0.0548065	0.966466	0.997557	160	16	0.0735621	0.0466457	0.116838	0.857296	0.0550495	0.0200526	0.00604644	0.31542	0	0.517136	411459.PRJNA18147:3070_3071	1	1	RUMOBE_00687;	transposase, Mutator family;
Dorea formicigenerans 4_6_53AFAA:12_13	crAss|alpha_gamma|alpha20	388	129	-0.105652	0.0402786	0.00906399	0.528162	133	52	-0.076561	0.071911	0.289049	0.954557	127	39	-0.036291	0.0718763	0.614541	0.976565	-0.0866637	0.0315703	0.00604913	0.31542	0	0.69311	742765.PRJNA46407:12_13	1	1	HMPREF9457_02581;HMPREF9457_02582;HMPREF9457_02583;
Bacteroides caccae ATCC 43185:33_34	crAss|alpha_gamma	84	69	0.15033	0.106608	0.162481	0.831597	72	62	0.12193	0.114452	0.290605	0.954557	57	31	0.257728	0.113021	0.0267993	0.737955	0.176048	0.0642013	0.00610424	0.317357	0	0.668962	411901.PRJNA18163:33_34	1	1	BACCAC_03915;
Ruminococcus sp. SR1/5:2253_2254	crAss|alpha_gamma|gamma4	870	308	0.0398499	0.0267254	0.136303	0.814173	225	73	0.0645495	0.0520592	0.21633	0.947083	235	38	0.0928922	0.0418587	0.0274549	0.737955	0.0566833	0.0206734	0.0061095	0.317357	0	0.55771	657323.PRJNA39149:2253_2254	1	1	CK1_25710;CK1_25720;CK1_25730;
Parabacteroides merdae ATCC 43184:752_754	crAss|delta	82	47	-0.244133	0.0968896	0.0138444	0.573473	103	69	-0.21229	0.0884467	0.0182941	0.867425	63	25	-0.0253097	0.11177	0.821667	0.991656	-0.172905	0.0630889	0.00613178	0.31791	0.193689	0.289322	411477.PRJNA18193:752_754	1	2	PARMER_03473;PARMER_03475;PARMER_03474;PARMER_04273;
[Eubacterium] rectale DSM 17629:470_471 and 3 segments	crAss|delta|delta27	919	96	0.0422875	0.0194147	0.0296526	0.654878	240	28	0.00814018	0.0388174	0.834081	0.993233	254	12	0.0534407	0.0280638	0.0580336	0.799212	0.040434	0.0147661	0.00617563	0.318646	0	0.632533	657318.PRJNA39159:470_471;1971_1973;1973_1975;1975_1976	4	6	EUR_04590;EUR_04600;EUR_19310;EUR_19320;EUR_19330;EUR_19330;EUR_19340;EUR_19350;EUR_19360;	DNA binding domain, excisionase family;Helix-turn-helix.;Uncharacterized protein conserved in bacteria;Uncharacterized protein conserved in bacteria;"ABC-type antimicrobial peptide transport system, ATPase component";
Roseburia intestinalis XB6B4:1600_1602	crAss	146	137	0.122729	0.0840496	0.146477	0.820147	87	83	0.0733677	0.110297	0.507823	0.977431	91	56	0.226764	0.0909741	0.0146208	0.6576	0.147433	0.0538707	0.00620403	0.318646	0	0.522641	718255.PRJNA45953:1600_1602	1	2	RO1_15880;RO1_15890;RO1_15900;
Eubacterium ramulus ATCC 29099:760_762	crAss|alpha_gamma|alpha20	132	40	0.136289	0.0682742	0.0480684	0.707387	56	18	0.0987991	0.10348	0.344288	0.961221	76	22	0.145248	0.0880298	0.103426	0.846397	0.130922	0.0478386	0.00620492	0.318646	0	0.937523	1256908.PRJNA181041:760_762	1	2	HMPREF0373_02179;HMPREF0373_02180;HMPREF0373_02181;HMPREF0373_02182;	TraG/TraD family protein;
Anaerostipes hadrus:2371_2372 and 3 segments	crAss	803	746	0.067372	0.0346364	0.0521116	0.715296	183	177	0.0179166	0.0744412	0.81008	0.992699	260	192	0.130127	0.0569559	0.0231554	0.707385	0.0752528	0.0275004	0.00621103	0.318646	0	0.455377	245018.PRJNA45957:2371_2372;2372_2373;2374_2375;2375_2376	4	4	CL2_23890;CL2_23890;CL2_23910;CL2_23910;CL2_23920;	ABC-type transport system, involved in lipoprotein release, permease component;"ABC-type transport system, involved in lipoprotein release, permease component";"His Kinase A (phosphoacceptor) domain./Histidine kinase-, DNA gyrase B-, and HSP90-like ATPase.";"His Kinase A (phosphoacceptor) domain./Histidine kinase-, DNA gyrase B-, and HSP90-like ATPase.";Response regulators consisting of a CheY-like receiver domain and a winged-helix DNA-binding domain;
[Eubacterium] hallii DSM 3353:135_136	crAss	898	846	0.0775011	0.0329385	0.0188437	0.607223	239	233	0.0483178	0.0646155	0.45535	0.972289	224	172	0.0778512	0.0622958	0.212749	0.907286	0.0726385	0.0265475	0.00621594	0.318646	0	0.918298	411469.PRJNA18177:135_136	1	1	EUBHAL_03154;
Ruminococcus sp. SR1/5:3057_3058	crAss|epsilon|epsilon1	870	209	-0.0686268	0.0244696	0.00515129	0.469395	225	57	-0.0608595	0.0498926	0.223849	0.947915	235	36	-0.0016126	0.0426361	0.969862	0.999699	-0.0533767	0.0195294	0.00627318	0.319405	0	0.389668	657323.PRJNA39149:3057_3058	1	1	CK1_34860;CK1_34870;
Blautia wexlerae DSM 19850:660_662	crAss|delta|delta17	1070	146	0.0486006	0.0191527	0.0113055	0.550032	279	53	0.0651046	0.0409682	0.113184	0.916381	350	25	0.011076	0.0278671	0.691276	0.980055	0.0402512	0.0147288	0.00627954	0.319405	0	0.437326	1121115.PRJNA195783:660_662	1	2	AXVN01000105_gene591;AXVN01000105_gene592;
[Eubacterium] rectale DSM 17629:1102_1103;1103_1107	crAss|alpha_gamma|alpha15	919	126	0.0482135	0.0209206	0.0214131	0.625486	240	36	0.0976199	0.0416903	0.0200439	0.867425	254	12	0.0206596	0.0285854	0.470526	0.961554	0.0474579	0.0173691	0.0062892	0.319405	0.140409	0.31244	657318.PRJNA39159:1102_1103;1103_1107	2	5	EUR_10850;EUR_10850;EUR_10860;EUR_10870;EUR_10880;EUR_10890;EUR_10900;	DNA primase (bacterial type);
Coprococcus comes ATCC 27758:2558_2559;2560_2561	crAss|delta	852	480	-0.0715186	0.0303186	0.0185555	0.607223	237	147	-0.0468527	0.0598106	0.434224	0.969834	217	93	-0.0668645	0.0562005	0.235482	0.916176	-0.0665492	0.0243683	0.00631477	0.320108	0	0.934567	470146.PRJNA20525:2558_2559;2560_2561	2	2	COPCOM_01055;COPCOM_01056;COPCOM_01057;COPCOM_01058;	kinase, PfkB family;glycoside/pentoside/hexuronide transporter;glyoxalase family protein;putative chlorophyll synthesis pathway protein BchC;
Ruminococcus sp. SR1/5:2234_2236 and 5 segments	crAss|zeta	870	391	0.0428485	0.0282769	0.130057	0.809047	225	129	0.135435	0.058395	0.0213009	0.86909	235	65	0.100594	0.0497131	0.0441852	0.773405	0.07488	0.0274312	0.00633847	0.320715	0.216736	0.278954	657323.PRJNA39149:2234_2236;2236_2238;2238_2239;2531_2532;2703_2704;2704_2707	6	10	CK1_25500;CK1_25510;CK1_25520;CK1_25530;CK1_25540;CK1_28790;CK1_R_40660;CK1_R_40670;CK1_R_40660;CK1_R_40670;CK1_40930;	diguanylate cyclase (GGDEF) domain;6-phospho-beta-glucosidase;"PTS system, glucose subfamily, IIA component";Transcriptional antiterminator;Gamma-aminobutyrate permease and related permeases;23S ribosomal RNA;16S ribosomal RNA;23S ribosomal RNA;16S ribosomal RNA;Pseudoknot of the domain G(G12) of 23S ribosomal RNA;
Parabacteroides distasonis ATCC 8503:342_343	crAss|beta	61	15	0.254906	0.0904746	0.00671188	0.492448	126	45	0.113276	0.0720055	0.118316	0.920008	80	13	0.0754549	0.076884	0.329587	0.936894	0.13772	0.0504722	0.00635983	0.321201	0.182654	0.294207	435591.PRJNA13485:342_343	1	1	BDI_0305;BDI_0306;BDI_0307;	transposase;conserved hypothetical protein;transcriptional regulator;
Bifidobacterium longum:497_499 and 5 segments	crAss|beta	706	189	-0.0746038	0.0281543	0.00823519	0.518882	147	54	-0.0848416	0.0669412	0.2071	0.947083	241	36	-0.018254	0.0423076	0.66653	0.979048	-0.0603155	0.0221219	0.00640085	0.322164	0	0.501527	216816.PRJNA251950:497_499;499_502;502_505;507_509;509_510;510_512	6	13	GS08_02150;GS08_02155;GS08_02155;GS08_02160;GS08_02165;GS08_02170;GS08_02175;GS08_02180;GS08_02180;GS08_02180;	MFS transporter permease;ABC transporter substrate-binding protein;ABC transporter substrate-binding protein;ABC transporter permease;ABC transporter permease;beta-galactosidase;LacI family transcriptional regulator;"arabinogalactan endo-1,4-beta-galactosidase";"arabinogalactan endo-1,4-beta-galactosidase";"arabinogalactan endo-1,4-beta-galactosidase";
Coprococcus comes ATCC 27758:67_68	crAss|epsilon|epsilon3	852	218	0.0759706	0.0250684	0.00251556	0.39552	237	58	0.056669	0.0475446	0.234519	0.95099	217	23	0.00638692	0.0405012	0.874846	0.997356	0.0557421	0.0204451	0.00640247	0.322164	0.0628583	0.344013	470146.PRJNA20525:67_68	1	1	COPCOM_00402;COPCOM_00403;	transposase;
Faecalibacterium cf. prausnitzii KLE1255:1525_1527	crAss|zeta	585	255	0.0948126	0.0344199	0.00606145	0.485204	182	108	0.020216	0.0669503	0.763043	0.989691	205	55	0.0511496	0.0530635	0.336249	0.938118	0.0722093	0.0265156	0.00646385	0.323681	0	0.551051	748224.PRJNA46809:1525_1527	1	2	HMPREF9436_03104;HMPREF9436_03105;HMPREF9436_03106;HMPREF9436_03107;	Sigma-70 region 2;"sigma-70, region 4";
Blautia obeum ATCC 29174:2958_2959;2959_2960	crAss|alpha_gamma|alpha20	669	232	-0.0582404	0.030841	0.0594072	0.723665	177	76	-0.0504395	0.0638781	0.430843	0.969834	160	51	-0.125549	0.0605179	0.0396894	0.759058	-0.0687322	0.0252421	0.00647074	0.323681	0	0.58299	411459.PRJNA18147:2958_2959;2959_2960	2	2	RUMOBE_00583;RUMOBE_00584;RUMOBE_00584;	relaxase/mobilization nuclease domain protein;relaxase/mobilization nuclease domain protein;
Lachnospiraceae bacterium 3_1_46FAA:839_840	crAss|alpha_gamma|gamma4	228	72	-0.103007	0.0504687	0.0424327	0.695265	99	41	-0.11037	0.084631	0.195409	0.947083	106	16	-0.0805145	0.0626418	0.201651	0.901768	-0.0970304	0.0356447	0.00648575	0.323681	0	0.947251	665950.PRJNA40027:839_840	1	1	HMPREF1025_00804;
Roseburia intestinalis XB6B4:3541_3543	crAss|alpha_gamma|alpha20	146	44	0.169676	0.063701	0.00863662	0.52153	87	32	0.0738828	0.0866294	0.396252	0.967203	91	22	0.0723413	0.0791021	0.363026	0.945806	0.117183	0.0430528	0.00649185	0.323681	0	0.535191	718255.PRJNA45953:3541_3543	1	2	RO1_35680;RO1_35690;RO1_35710;
Dorea formicigenerans 4_6_53AFAA:3136_3139	crAss	388	359	-0.217735	0.0498837	1.63956e-05	0.0757896	133	129	-0.0899855	0.0864472	0.299886	0.956686	127	97	-0.0649625	0.0821719	0.430742	0.957695	-0.143297	0.0527655	0.00661277	0.328625	0.399958	0.188898	742765.PRJNA46407:3136_3139	1	3	HMPREF9457_01331;HMPREF9457_01332;HMPREF9457_01333;
Blautia obeum ATCC 29174:3033_3035	crAss|beta	669	185	0.064151	0.0288441	0.0264802	0.644587	177	77	0.116971	0.0634681	0.0670618	0.883449	160	26	0.026079	0.0520292	0.616919	0.976565	0.0636281	0.0234429	0.00664408	0.328625	0	0.541302	411459.PRJNA18147:3033_3035	1	2	RUMOBE_00647;RUMOBE_00648;RUMOBE_00649;	MobA/MobL family protein;"putative bacteriocin export ABC transporter, lactococcin 972 group";
Bacteroides uniformis ATCC 8492:3610_3611	crAss|epsilon|epsilon1	453	99	0.0461658	0.0332199	0.165311	0.832411	232	61	0.0491429	0.0487527	0.31453	0.957785	237	38	0.0982881	0.0420973	0.0204127	0.684141	0.0623801	0.0229951	0.00667268	0.328625	0	0.594664	411479.PRJNA18195:3610_3611	1	1	BACUNI_01780;BACUNI_01781;BACUNI_01782;	relaxase/mobilization nuclease domain protein;
Blautia wexlerae DSM 19850:2786_2793;2793_2798	crAss|alpha_gamma	1070	834	0.0578414	0.0288082	0.044916	0.699815	279	236	0.0852966	0.0567715	0.134135	0.92913	350	181	0.052516	0.046106	0.255485	0.919698	0.0608698	0.0224414	0.00668005	0.328625	0	0.891808	1121115.PRJNA195783:2786_2793;2793_2798	2	12	AXVN01000056_gene2497;AXVN01000056_gene2498;AXVN01000056_gene2499;AXVN01000056_gene2500;AXVN01000056_gene2501;AXVN01000056_gene2502;AXVN01000056_gene2503;AXVN01000056_gene2503;AXVN01000056_gene2504;AXVN01000056_gene2505;AXVN01000056_gene2506;AXVN01000056_gene2507;AXVN01000056_gene2508;
Dorea longicatena AGR2136:2854_2855	crAss|epsilon|epsilon3	340	83	-0.0861719	0.0396822	0.0305931	0.659154	105	25	-0.0532756	0.0711521	0.455779	0.972295	97	15	-0.108366	0.0701103	0.125659	0.864948	-0.0842582	0.0310682	0.00668715	0.328625	0	0.856341	1280698.PRJNA185710:2854_2855	1	1	AUJS01000002_gene2700;
Prevotella copri DSM 18205:43_44;44_47	crAss|delta|delta27	211	61	-0.15075	0.0517994	0.00401015	0.440746	86	23	-0.0576774	0.0828944	0.488575	0.975743	49	11	-0.0271848	0.101685	0.790483	0.988157	-0.10929	0.040326	0.00672501	0.328625	0	0.431652	537011.PRJNA30025:43_44;44_47	2	4	PREVCOP_06639;PREVCOP_06639;PREVCOP_06640;	TonB-dependent receptor;
[Eubacterium] hallii DSM 3353:1137_1138	crAss|beta	898	246	-0.0651503	0.0249899	0.00928452	0.529397	239	104	-0.00746837	0.0545711	0.891263	0.995908	224	37	-0.0538898	0.0447082	0.229368	0.915852	-0.0548922	0.0202552	0.00672778	0.328625	0	0.629954	411469.PRJNA18177:1137_1138	1	1	EUBHAL_02136;	Abi-like protein;
Parabacteroides distasonis ATCC 8503:2505_2507;2509_2511	crAss|delta|delta17	61	15	-0.0840712	0.0940371	0.375206	0.917481	126	35	-0.0900768	0.0678706	0.186967	0.946208	80	11	-0.158647	0.0680532	0.0224678	0.702231	-0.115946	0.0427922	0.00673842	0.328625	0	0.721124	435591.PRJNA13485:2505_2507;2509_2511	2	4	BDI_2123;BDI_2124;BDI_2127;BDI_2128;BDI_2129;	transposase in mobilizable transposon, tnpA protein;integrase;"excisionase in mobilizable transposon, xis protein";conserved hypothetical protein;conserved hypothetical protein;
Blautia obeum ATCC 29174:2676_2677	crAss|zeta	669	302	0.107439	0.0325704	0.00102339	0.308729	177	113	0.0986001	0.0687064	0.153087	0.93804	160	49	0.00115917	0.0619026	0.985084	0.999699	0.0828444	0.0305784	0.00674357	0.328625	0.147101	0.309601	411459.PRJNA18147:2676_2677	1	1	RUMOBE_03452;RUMOBE_03453;RUMOBE_03454;	linear amide C-N hydrolase, choloylglycine hydrolase family protein;
Dorea formicigenerans 4_6_53AFAA:2051_2054	crAss|epsilon	388	178	-0.0947283	0.0436229	0.0305063	0.659154	133	47	-0.0688542	0.0690877	0.320844	0.958374	127	35	-0.0908848	0.0690619	0.190665	0.897949	-0.0881369	0.0325357	0.00675008	0.328625	0	0.95013	742765.PRJNA46407:2051_2054	1	3	HMPREF9457_02046;HMPREF9457_02047;HMPREF9457_02048;HMPREF9457_02049;
Ruminococcus sp. SR1/5:2387_2388	crAss|alpha_gamma|gamma1	870	262	0.0431596	0.0261064	0.0986492	0.774065	225	80	0.0527211	0.0533929	0.324528	0.958441	235	37	0.0901383	0.0423954	0.0345624	0.742169	0.0555801	0.0205221	0.00676282	0.328625	0	0.639648	657323.PRJNA39149:2387_2388	1	1	CK1_27320;CK1_27330;	DNA repair photolyase;Bacteriophage protein gp37;
Faecalibacterium cf. prausnitzii KLE1255:735_737;737_740	crAss|alpha_gamma|alpha15	585	77	0.055964	0.0257598	0.0302205	0.659043	182	23	0.11039	0.0453053	0.0158229	0.867425	205	14	0.0221722	0.0361767	0.540652	0.970383	0.0567248	0.020946	0.00676602	0.328625	0.136246	0.314197	748224.PRJNA46809:735_737;737_740	2	5	HMPREF9436_01775;HMPREF9436_01776;HMPREF9436_01777;HMPREF9436_01777;HMPREF9436_01778;HMPREF9436_01779;HMPREF9436_01780;	resolvase, N-terminal domain protein;"efflux ABC transporter, permease protein";"efflux ABC transporter, permease protein";"ABC transporter, ATP-binding protein";ATPase/histidine kinase/DNA gyrase B/HSP90 domain protein;response regulator receiver domain protein;
Akkermansia muciniphila ATCC BAA-835:132_138	crAss|alpha_gamma|gamma1	367	131	-0.0863781	0.0413168	0.0372601	0.681681	90	34	-0.173819	0.080804	0.034339	0.870455	65	16	-0.0161308	0.093703	0.86391	0.996665	-0.0926999	0.0342424	0.00678609	0.328625	0	0.427638	349741.PRJNA20089:132_138	1	6	Amuc_0106;Amuc_0107;Amuc_0108;Amuc_0109;	beta-lactamase;"transporter, hydrophobe/amphiphile efflux-1 (HAE1) family";"efflux transporter, RND family, MFP subunit";"transcriptional regulator, MarR family";
Ruminococcus torques L2-14:57_58	crAss|delta|delta27	711	84	-0.0571904	0.0227746	0.0122567	0.559666	178	24	-0.0373683	0.0480634	0.437944	0.969834	134	10	-0.0367265	0.0448438	0.414316	0.955377	-0.0506277	0.0187051	0.00679712	0.328625	0	0.88019	657313.PRJNA39169:57_58	1	1	RTO_00630;	Type IV secretory pathway, VirD4 components;
Anaerostipes hadrus:330_331	crAss|alpha_gamma|alpha20	803	248	0.0669398	0.027118	0.0137783	0.572947	183	69	-0.00520035	0.0595321	0.930489	0.996179	260	75	0.0758916	0.0470532	0.108011	0.850049	0.0591487	0.0218548	0.00680087	0.328625	0	0.502196	245018.PRJNA45957:330_331	1	1	CL2_03610;	heavy metal-(Cd/Co/Hg/Pb/Zn)-translocating P-type ATPase;
Bifidobacterium longum:288_289	crAss|beta	706	189	0.0603692	0.0280238	0.0315644	0.663972	147	54	0.053485	0.0673716	0.428599	0.96951	241	36	0.0598576	0.041751	0.152992	0.883257	0.0594936	0.0219935	0.0068294	0.328625	0	0.995507	216816.PRJNA251950:288_289	1	1	GS08_01170;GS08_01180;	cell division protein FtsY;
Roseburia intestinalis XB6B4:1593_1595;1596_1598	crAss|alpha_gamma|alpha20	146	44	0.151224	0.0640325	0.0195703	0.614993	87	32	0.0945576	0.0877804	0.284586	0.954557	91	22	0.0822932	0.0775163	0.291414	0.928232	0.116367	0.0430294	0.00684335	0.328625	0	0.759086	718255.PRJNA45953:1593_1595;1596_1598	2	4	RO1_15800;RO1_15810;RO1_15820;RO1_15830;RO1_15840;RO1_15850;RO1_15860;RO1_15870;	Helix-turn-helix.;Transposase and inactivated derivatives;
[Eubacterium] hallii DSM 3353:1122_1125	crAss|delta|delta17	898	131	-0.0432005	0.0214682	0.0444883	0.699069	239	50	-0.0983985	0.0457678	0.0325889	0.870455	224	18	-0.0224943	0.0363591	0.53678	0.969458	-0.0463409	0.0171408	0.00686061	0.328625	0	0.417842	411469.PRJNA18177:1122_1125	1	3	EUBHAL_02119;EUBHAL_02120;EUBHAL_02121;EUBHAL_02122;EUBHAL_02123;	tetratricopeptide repeat protein;"resolvase, N-terminal domain protein";
Blautia wexlerae DSM 19850:3520_3524	crAss|alpha_gamma|alpha15	1070	139	0.0247821	0.0191959	0.196981	0.851069	279	40	0.0322425	0.0383886	0.401701	0.968204	350	16	0.0602653	0.0240263	0.0125908	0.63827	0.0377644	0.013969	0.00686255	0.328625	0	0.507851	1121115.PRJNA195783:3520_3524	1	4	AXVN01000013_gene3182;AXVN01000013_gene3183;AXVN01000013_gene3184;AXVN01000013_gene3185;AXVN01000013_gene3186;AXVN01000013_gene3187;AXVN01000013_gene3188;AXVN01000013_gene3189;
Blautia wexlerae DSM 19850:3778_3780	crAss|zeta|zeta20	1070	137	-0.0414827	0.0189403	0.0287276	0.65276	279	56	-0.0833107	0.041513	0.0457508	0.872666	350	31	-0.0151643	0.0302486	0.616466	0.976565	-0.0404756	0.0149725	0.006865	0.328625	0	0.413183	1121115.PRJNA195783:3778_3780	1	2	AXVN01000011_gene3415;
Bifidobacterium bifidum PRL2010:1625_1626	crAss|beta	231	63	-0.0670996	0.0498059	0.179264	0.841375	38	13	0.015912	0.133589	0.905931	0.996127	141	20	-0.14206	0.0526555	0.00786819	0.622925	-0.0944036	0.0349251	0.00687105	0.328625	0	0.406246	702459.PRJNA42863:1625_1626	1	1	BBPR_1370;	ATP-binding protein of ABC transporter system;
Alistipes inops:56_61	crAss|delta	58	33	0.0879825	0.12395	0.480986	0.940847	41	21	0.398358	0.128194	0.0037334	0.80301	34	17	0.381429	0.146916	0.0148459	0.659264	0.282361	0.104508	0.00689654	0.328625	0.463356	0.155139	1501391.PRJNA260683:56_61	1	5	LG35_09385;LG35_09390;LG35_09395;LG35_09400;
[Eubacterium] hallii DSM 3353:1694_1698	crAss|beta	898	246	-0.036785	0.0249603	0.140904	0.816929	239	104	-0.103669	0.0539689	0.055965	0.87569	224	37	-0.103097	0.0445298	0.0215302	0.693961	-0.0646927	0.0239505	0.00691107	0.328625	0.185773	0.292831	411469.PRJNA18177:1694_1698	1	4	EUBHAL_01562;EUBHAL_01563;EUBHAL_01564;EUBHAL_01565;	response regulator receiver domain protein;ATPase/histidine kinase/DNA gyrase B/HSP90 domain protein;ATPase/histidine kinase/DNA gyrase B/HSP90 domain protein;
Lachnospiraceae bacterium 3_1_46FAA:478_479;479_480	crAss|alpha_gamma|alpha20	228	63	-0.0545363	0.0498259	0.274905	0.886445	99	40	-0.167036	0.0839252	0.0494942	0.872666	106	25	-0.14407	0.0722409	0.048842	0.785992	-0.0995236	0.0368506	0.00691872	0.328625	0	0.398009	665950.PRJNA40027:478_479;479_480	2	2	HMPREF1025_00460;HMPREF1025_00461;HMPREF1025_00462;HMPREF1025_00462;	excisionase transposon;transposase;transposase;
Phascolarctobacterium sp. CAG:207:499_502;502_503	crAss|delta	112	60	-0.206686	0.0811265	0.0122777	0.559671	29	22	-0.0254543	0.190494	0.894863	0.995908	31	10	-0.213504	0.169637	0.219805	0.912014	-0.184481	0.0683189	0.00692779	0.328625	0	0.66995	1262914.PRJEB757:499_502;502_503	2	4	BN533_00433;BN533_00434;BN533_00434;	putative glycosyltransferase;putative uncharacterized protein;putative uncharacterized protein;
Ruminococcus sp. SR1/5:2383_2384	crAss|alpha_gamma|alpha15	870	105	0.0354368	0.0208507	0.0895757	0.764506	225	29	0.0243668	0.0412937	0.555743	0.979534	235	10	0.0617059	0.0281011	0.0291064	0.737955	0.0418837	0.0155175	0.00695208	0.328692	0	0.67939	657323.PRJNA39149:2383_2384	1	1	CK1_27250;CK1_27260;CK1_27270;
Eubacterium ventriosum ATCC 27560:696_698	crAss	113	107	-0.172816	0.0991622	0.0842476	0.756384	58	57	-0.112192	0.143172	0.436821	0.969834	40	29	-0.355956	0.158388	0.0312158	0.737955	-0.195631	0.0724821	0.00695417	0.328692	0	0.492335	411463.PRJNA18159:696_698	1	2	EUBVEN_00930;EUBVEN_00932;EUBVEN_00933;EUBVEN_00934;	replication initiator protein A domain protein;IstB-like ATP-binding protein;MobA/MobL family protein;
Bifidobacterium longum:34_40	crAss|delta	706	371	-0.0833526	0.0323334	0.0101433	0.538384	147	96	-0.0569886	0.0754485	0.45131	0.971311	241	87	-0.0399562	0.0511349	0.435361	0.957695	-0.0693374	0.0256948	0.0069653	0.328692	0	0.761542	216816.PRJNA251950:34_40	1	6	GS08_00155;GS08_00160;GS08_00165;GS08_00170;GS08_00175;GS08_00180;
Blautia obeum ATCC 29174:440_441	crAss|delta|delta27	669	69	-0.0538045	0.0228245	0.0186973	0.607223	177	22	-0.0459834	0.0474268	0.333632	0.959865	160	10	-0.0377721	0.040125	0.347994	0.941749	-0.049304	0.0183025	0.0070634	0.332174	0	0.938765	411459.PRJNA18147:440_441	1	1	RUMOBE_02879;RUMOBE_02880;RUMOBE_02881;
Bacteroides caccae ATCC 43185:3432_3441;3444_3453	crAss|zeta	84	35	-0.19698	0.0884977	0.0289133	0.654127	72	42	-0.183753	0.104945	0.0846012	0.900298	57	15	-0.0617743	0.100787	0.542652	0.970383	-0.151193	0.0561721	0.0071111	0.3332	0	0.5624	411901.PRJNA18163:3432_3441;3444_3453	2	18	BACCAC_00137;BACCAC_00138;BACCAC_00139;BACCAC_00140;BACCAC_00141;BACCAC_00142;BACCAC_00143;BACCAC_00144;BACCAC_00145;BACCAC_00147;BACCAC_00148;BACCAC_00149;BACCAC_00150;BACCAC_00151;BACCAC_00152;	site-specific recombinase, phage integrase family;putative plasmid recombination enzyme;DNA-binding helix-turn-helix protein;"putative type I restriction-modification system, M subunit";"putative type I restriction-modification system, M subunit";
Faecalibacterium cf. prausnitzii KLE1255:1331_1336	crAss|delta	585	321	0.054956	0.0369925	0.137929	0.814579	182	112	0.0767532	0.0662167	0.247977	0.95403	205	88	0.124527	0.0572183	0.0307064	0.737955	0.0756963	0.0281242	0.00711312	0.3332	0	0.593655	748224.PRJNA46809:1331_1336	1	5	HMPREF9436_03206;HMPREF9436_03207;HMPREF9436_03208;HMPREF9436_03209;HMPREF9436_03210;HMPREF9436_03211;HMPREF9436_03212;HMPREF9436_03213;HMPREF9436_03214;HMPREF9436_03215;
Coprococcus comes ATCC 27758:654_655;656_657	crAss|delta|delta27	852	90	-0.0635071	0.0201625	0.00169139	0.339332	237	29	-0.107307	0.0400376	0.00788853	0.837663	217	15	-0.0137076	0.0346668	0.69294	0.980055	-0.059628	0.0221575	0.0071218	0.3332	0.37685	0.20094	470146.PRJNA20525:654_655;656_657	2	2	COPCOM_00140;COPCOM_00141;COPCOM_00143;COPCOM_00144;COPCOM_00145;	efflux ABC transporter, permease protein;
Coprococcus comes ATCC 27758:101_102	crAss|beta	852	251	-0.0623386	0.0261096	0.0171784	0.595332	237	101	-0.070458	0.0547294	0.199247	0.947083	217	40	-0.0279093	0.0468967	0.552399	0.970383	-0.0565996	0.0210564	0.00718803	0.33458	0	0.783995	470146.PRJNA20525:101_102	1	1	COPCOM_00445;
[Eubacterium] rectale DSM 17629:2943_2944;2944_2945	crAss|alpha_gamma|gamma4	919	310	0.0695532	0.0259479	0.00748389	0.502471	240	80	0.0484378	0.0510783	0.343953	0.961221	254	44	0.0189498	0.041814	0.650807	0.977768	0.0543775	0.0202425	0.00722461	0.335254	0	0.584663	657318.PRJNA39159:2943_2944;2944_2945	2	2	EUR_28160;EUR_28170;EUR_28170;EUR_28180;
Ruminococcus sp. SR1/5:1375_1382 and 2 segments	crAss|delta|delta19	870	60	0.0390638	0.0177979	0.0284398	0.651931	225	19	0.0440494	0.0366692	0.230947	0.950571	235	10	0.0298742	0.0290042	0.304097	0.932234	0.0376459	0.0140175	0.00723911	0.335254	0	0.94713	657323.PRJNA39149:1375_1382;1390_1392;1392_1393	3	10	CK1_16310;CK1_16320;CK1_16330;CK1_16340;CK1_16350;CK1_16360;CK1_16370;CK1_16380;CK1_16390;CK1_16400;CK1_16410;CK1_16430;CK1_16540;CK1_16550;CK1_16560;CK1_16560;	Phage integrase, N-terminal SAM-like domain.;Phage integrase family.;Phage integrase family.;
Lachnospiraceae bacterium 3_1_46FAA:304_305;305_306	crAss|delta|delta5	228	11	0.0647226	0.0301696	0.033015	0.669945	99	10	0.126623	0.0592822	0.0353111	0.870465	106	11	0.0089479	0.059201	0.880166	0.997356	0.0657412	0.0244812	0.00724495	0.335254	0	0.372293	665950.PRJNA40027:304_305;305_306	2	2	HMPREF1025_00290;HMPREF1025_00291;HMPREF1025_00291;HMPREF1025_00292;
[Eubacterium] hallii DSM 3353:2792_2794	crAss|delta|delta27	898	94	-0.0588175	0.0194955	0.00262552	0.39923	239	25	-0.00036422	0.037598	0.992279	0.999871	224	15	-0.0814735	0.0333889	0.0154801	0.659264	-0.0521171	0.0194106	0.00725331	0.335254	0.278786	0.249936	411469.PRJNA18177:2792_2794	1	2	EUBHAL_00425;EUBHAL_00426;EUBHAL_00427;EUBHAL_00428;	peptidase, M23 family;DNA topoisomerase;
Roseburia intestinalis XB6B4:3730_3731	crAss|alpha_gamma	146	115	0.0795376	0.0835511	0.342756	0.907541	87	69	0.113871	0.101844	0.266831	0.954113	91	39	0.202882	0.0812908	0.0145012	0.656142	0.135742	0.0505729	0.00727261	0.335254	0	0.554112	718255.PRJNA45953:3730_3731	1	1	RO1_37590;	Predicted transcriptional regulator containing an HTH domain and an uncharacterized domain shared with the mammalian protein Schlafen;
Dorea formicigenerans 4_6_53AFAA:2789_2790;2790_2791	crAss|beta	388	108	-0.0826191	0.038018	0.0303824	0.659154	133	57	-0.0394471	0.0724073	0.586851	0.981269	127	16	-0.0886514	0.0558645	0.115145	0.854357	-0.077381	0.0288312	0.00727612	0.335254	0	0.846135	742765.PRJNA46407:2789_2790;2790_2791	2	2	HMPREF9457_03583;HMPREF9457_03584;HMPREF9457_03585;HMPREF9457_03585;HMPREF9457_03586;HMPREF9457_03587;
Ruminococcus sp. SR1/5:728_729 and 6 segments	crAss|alpha_gamma|gamma4	870	308	0.0432329	0.0268201	0.107336	0.785596	225	73	0.0469227	0.0519737	0.367615	0.964357	235	38	0.0909583	0.0418113	0.03062	0.737955	0.0555231	0.020706	0.00732929	0.336656	0	0.620136	657323.PRJNA39149:728_729;730_731;733_734;735_737;2412_2413;2413_2414;2415_2422	7	14	CK1_08480;CK1_08490;CK1_08500;CK1_08540;CK1_08550;CK1_08560;CK1_08610;CK1_08620;CK1_08630;CK1_08650;CK1_08660;CK1_08670;CK1_27640;CK1_27670;CK1_27690;CK1_27700;CK1_27710;CK1_27720;CK1_27730;CK1_27740;CK1_27750;	desulfoferrodoxin ferrous iron-binding domain;Rubredoxin;Dehydrogenases with different specificities (related to short-chain alcohol dehydrogenases);Rhodanese-related sulfurtransferase;Uncharacterized NAD(FAD)-dependent dehydrogenases;"Bacterial regulatory proteins, crp family.";
Bifidobacterium longum:1802_1803	crAss|alpha_gamma|alpha20	706	252	-0.0707642	0.029667	0.0173309	0.596558	147	64	-0.0198332	0.0696893	0.776372	0.990371	241	69	-0.0672638	0.0491806	0.172715	0.890255	-0.0639662	0.0238668	0.00735929	0.336814	0	0.795308	216816.PRJNA251950:1802_1803	1	1	GS08_07845;GS08_07850;
Roseburia intestinalis XB6B4:3734_3735	crAss|alpha_gamma	146	115	0.0954478	0.0836907	0.256033	0.880225	87	69	0.0888505	0.102239	0.387388	0.966315	91	39	0.20838	0.0828673	0.0137993	0.644487	0.136625	0.0510267	0.00741714	0.338372	0	0.546013	718255.PRJNA45953:3734_3735	1	1	RO1_37630;RO1_37640;	Response regulators consisting of a CheY-like receiver domain and a winged-helix DNA-binding domain;Signal transduction histidine kinase;
Oscillibacter sp. ER4:1721_1727;2108_2113	crAss|alpha_gamma|alpha20	343	134	-0.1334	0.0452447	0.00341723	0.42619	171	73	-0.0278172	0.0633084	0.660952	0.983601	91	37	-0.057761	0.0871785	0.509405	0.966044	-0.0914266	0.0341467	0.00741811	0.338372	0.00951353	0.364363	1519439.PRJNA253252:1721_1727;2108_2113	2	11	JPJG01000071_gene1526;JPJG01000071_gene1527;JPJG01000107_gene1851;JPJG01000107_gene1852;JPJG01000107_gene1853;
Collinsella sp. 4_8_47FAA:1664_1670	crAss	838	799	0.0791529	0.0342474	0.0210648	0.622988	243	235	0.0957594	0.0655969	0.145665	0.933705	226	177	0.0319268	0.0634325	0.615244	0.976565	0.0732454	0.0273841	0.00747872	0.340568	0	0.75132	742722.PRJNA46367:1664_1670	1	6	HMPREF9463_00283;HMPREF9463_00284;HMPREF9463_00285;HMPREF9463_00286;
Anaerostipes hadrus:2096_2097	crAss|delta|delta27	803	71	0.0476515	0.0197652	0.0161397	0.587255	183	20	0.0498432	0.0441695	0.260657	0.95403	260	11	0.0223679	0.0267371	0.40361	0.952422	0.0399925	0.0149551	0.00749145	0.340581	0	0.728182	245018.PRJNA45957:2096_2097	1	1	CL2_21200;CL2_21210;CL2_21220;
Dorea formicigenerans 4_6_53AFAA:927_931	crAss	388	359	-0.0704943	0.0515838	0.172555	0.837741	133	129	-0.115516	0.0896887	0.200101	0.947083	127	97	-0.18012	0.0810685	0.0281549	0.737955	-0.104647	0.0391544	0.007525	0.340802	0	0.516917	742765.PRJNA46407:927_931	1	4	HMPREF9457_01994;HMPREF9457_01995;HMPREF9457_01996;HMPREF9457_01997;HMPREF9457_01998;
Ruminococcus torques L2-14:514_515	crAss|alpha_gamma|gamma4	711	237	0.0476803	0.0292707	0.103772	0.783617	178	60	0.140292	0.0596087	0.0197251	0.867425	134	27	0.138756	0.058045	0.0182831	0.676066	0.0921705	0.0344879	0.00752785	0.340802	0.38661	0.195874	657313.PRJNA39169:514_515	1	1	RTO_05270;	Site-specific recombinases, DNA invertase Pin homologs;
Ruminococcus bromii L2-63:2166_2173	crAss|beta	711	220	0.0694239	0.0287079	0.0158464	0.586685	190	84	0.0467167	0.0606926	0.442449	0.970038	148	24	0.0504156	0.0547061	0.358316	0.944772	0.0625432	0.0234468	0.00764298	0.345172	0	0.916407	657321.PRJNA39153:2166_2173	1	7	RBR_20980;RBR_20990;RBR_21000;RBR_21020;RBR_21030;RBR_21050;RBR_21060;RBR_21070;	DNA ligase N terminus./Helix-turn-helix.;DeoR-like helix-turn-helix domain.;plasmid mobilization system relaxase;Predicted P-loop ATPase and inactivated derivatives;"Site-specific recombinases, DNA invertase Pin homologs";
bacterium LF-3:2555_2556	crAss|epsilon|epsilon1	208	55	-0.136534	0.0515428	0.00871272	0.521681	75	18	-0.0299263	0.0896085	0.739417	0.98805	68	16	-0.0968414	0.0945981	0.309948	0.933958	-0.107625	0.0403996	0.00772125	0.347729	0	0.582917	1504823.PRJEB6481:2555_2556	1	1	CCMM01000013_gene2514;CCMM01000013_gene2515;
Coprococcus comes ATCC 27758:1321_1326	crAss|alpha_gamma|gamma4	852	294	0.0929168	0.026951	0.000593444	0.258795	237	84	-0.00223106	0.0520637	0.965856	0.997465	217	44	0.0774257	0.0457836	0.0922902	0.832915	0.0691641	0.0259639	0.00772505	0.347729	0.243003	0.266866	470146.PRJNA20525:1321_1326	1	5	COPCOM_03484;COPCOM_03485;COPCOM_03486;COPCOM_03487;COPCOM_03488;COPCOM_03489;COPCOM_03490;
Bifidobacterium bifidum PRL2010:1662_1663	crAss|beta	231	63	-0.0723253	0.050327	0.152076	0.82431	38	13	-0.0277401	0.134326	0.837699	0.993233	141	20	-0.125966	0.0523779	0.0175308	0.673141	-0.0932906	0.0350339	0.00774786	0.348182	0	0.670033	702459.PRJNA42863:1662_1663	1	1	BBPR_1403;	Aldose 1-epimerase family protein;
Alistipes shahii WAL 8301:993_994	crAss|epsilon	42	17	-0.28341	0.135365	0.0433948	0.697356	52	24	-0.159616	0.114399	0.169638	0.939344	32	13	-0.181314	0.161005	0.270395	0.923432	-0.204396	0.0767956	0.00777793	0.34832	0	0.773178	717959.PRJNA45913:993_994	1	1	AL1_08650;AL1_08660;
Coprococcus comes ATCC 27758:933_935	crAss	852	812	-0.0867397	0.0339934	0.0108958	0.545089	237	232	-0.0436554	0.0654254	0.505275	0.977061	217	172	-0.0505875	0.0647829	0.43575	0.957695	-0.0727715	0.0273456	0.00778692	0.34832	0	0.784994	470146.PRJNA20525:933_935	1	2	COPCOM_00595;COPCOM_00596;COPCOM_00597;COPCOM_00598;	putative DNA topoisomerase;"resolvase, N-terminal domain protein";
Ruminococcus torques L2-14:3153_3162 and 3 segments	crAss|alpha_gamma|gamma1	711	227	0.0840891	0.0292525	0.00416735	0.443578	178	68	0.03034	0.060874	0.618834	0.982298	134	24	0.0144717	0.0584844	0.804959	0.989625	0.0639497	0.0240365	0.00780193	0.34832	0	0.473657	657313.PRJNA39169:3153_3162;3164_3186;3208_3214;3240_3241	4	38	RTO_30600;RTO_30610;RTO_30620;RTO_30630;RTO_30650;RTO_30660;RTO_30660;RTO_30670;RTO_30680;RTO_30700;RTO_30710;RTO_30720;RTO_30730;RTO_30740;RTO_30750;RTO_30760;RTO_30770;RTO_30780;RTO_30790;RTO_30800;RTO_30810;RTO_30820;RTO_30830;RTO_30860;RTO_30870;RTO_30880;RTO_31110;RTO_31120;RTO_31130;RTO_31140;RTO_31160;RTO_31170;RTO_31180;RTO_31190;RTO_31200;RTO_31210;RTO_31220;RTO_31470;RTO_31480;RTO_31490;	ParB-like partition proteins;Cna protein B-type domain.;DNA methylase;DNA methylase;Bacterial mobilisation protein (MobC).;Relaxase/Mobilisation nuclease domain.;"Type IV secretory pathway, VirD4 components";Domain of unknown function DUF87.;"sortase, SrtB family";CHAP domain.;Predicted transcriptional regulator;Type I restriction-modification system methyltransferase subunit;Restriction endonuclease S subunits;Predicted transcriptional regulators;SOS regulatory protein LexA;DNL zinc finger.;Growth inhibitor;"DNA binding domain, excisionase family";Excisionase from transposon Tn916.;Excisionase from transposon Tn916.;Site-specific recombinase XerD;
Bacteroides massiliensis B84634 = Timone 84634 = DSM 17679 = JCM 13223:4194_4195 and 3 segments	crAss|epsilon	50	23	-0.184999	0.131942	0.167896	0.834573	72	33	-0.13424	0.106251	0.210884	0.947083	34	11	-0.301851	0.144074	0.0453288	0.774661	-0.190834	0.0717594	0.00782877	0.348672	0	0.644222	1121098.PRJDB570:4194_4195;4196_4197;4197_4199;4199_4201	4	6	BAJE01000010_gene3997;BAJE01000010_gene3998;BAJE01000010_gene3999;BAJE01000010_gene3999;BAJE01000010_gene4000;BAJE01000010_gene4000;BAJE01000010_gene4001;BAJE01000010_gene4002;
Bifidobacterium longum:1115_1117	crAss|delta	706	371	0.0526809	0.0325842	0.10638	0.785105	147	96	0.0879427	0.0743367	0.238787	0.952549	241	87	0.156456	0.0505743	0.00221685	0.504317	0.0910801	0.0342524	0.00783533	0.348672	0.328652	0.225476	216816.PRJNA251950:1115_1117	1	2	GS08_04820;	ATPase AAA;
Ruminococcus sp. SR1/5:2383_2384	crAss|alpha_gamma|gamma4	870	308	0.0553344	0.0268936	0.039935	0.685718	225	73	0.0197052	0.0521803	0.706066	0.984446	235	38	0.0773206	0.041839	0.0658845	0.80556	0.0551079	0.0207562	0.00793065	0.35234	0	0.689956	657323.PRJNA39149:2383_2384	1	1	CK1_27250;CK1_27260;CK1_27270;
Ruminococcus torques L2-14:3162_3164	crAss|alpha_gamma|gamma1	711	227	0.0876103	0.0289762	0.00258916	0.397501	178	68	0.012205	0.0614157	0.842711	0.993233	134	24	0.0158362	0.0600761	0.79251	0.988721	0.0643025	0.024244	0.00799445	0.35345	0.00856693	0.364714	657313.PRJNA39169:3162_3164	1	2	RTO_30660;	DNA methylase;
Bacteroides caccae ATCC 43185:2519_2520;2520_2521	crAss|zeta	84	35	0.199005	0.088984	0.0281818	0.651059	72	42	0.187445	0.106152	0.0820516	0.899072	57	15	0.0506315	0.103719	0.627527	0.976565	0.150893	0.0569808	0.00809382	0.355987	0	0.510342	411901.PRJNA18163:2519_2520;2520_2521	2	2	BACCAC_01826;BACCAC_01827;BACCAC_01827;
[Eubacterium] rectale DSM 17629:1114_1115 and 2 segments	crAss|alpha_gamma|gamma1	919	266	0.0455835	0.025186	0.070644	0.739185	240	87	0.0240808	0.0518121	0.642527	0.98314	254	39	0.0883891	0.040949	0.0318475	0.737955	0.0524659	0.0198211	0.00812167	0.355987	0	0.564281	657318.PRJNA39159:1114_1115;1115_1116;1116_1117	3	3	EUR_10960;EUR_10960;EUR_10970;EUR_10980;EUR_10990;	Site-specific recombinase XerD;Site-specific recombinase XerD;Helix-turn-helix.;"DNA binding domain, excisionase family";MobA/MobL family.;
Coprococcus catus GD/7:3252_3253	crAss|epsilon	259	125	0.116562	0.0530647	0.0289572	0.654127	83	34	0.054665	0.0913281	0.551225	0.979534	64	17	0.149463	0.0971125	0.129224	0.869077	0.109794	0.0414849	0.00813039	0.355987	0	0.760521	717962.PRJEA45861:3252_3253	1	1	CC1_32160;CC1_32170;	Protein of unknown function (DUF2812).;"transcriptional regulator, PadR family";
Ruminococcus sp. SR1/5:728_729 and 6 segments	crAss|beta	870	240	0.0680138	0.0252743	0.00726084	0.498716	225	95	0.0273726	0.0548396	0.618182	0.982298	235	38	0.027927	0.043132	0.517971	0.966044	0.0536178	0.0202631	0.00814303	0.355987	0	0.635003	657323.PRJNA39149:728_729;730_731;733_734;735_737;2412_2413;2413_2414;2415_2422	7	14	CK1_08480;CK1_08490;CK1_08500;CK1_08540;CK1_08550;CK1_08560;CK1_08610;CK1_08620;CK1_08630;CK1_08650;CK1_08660;CK1_08670;CK1_27640;CK1_27670;CK1_27690;CK1_27700;CK1_27710;CK1_27720;CK1_27730;CK1_27740;CK1_27750;	desulfoferrodoxin ferrous iron-binding domain;Rubredoxin;Dehydrogenases with different specificities (related to short-chain alcohol dehydrogenases);Rhodanese-related sulfurtransferase;Uncharacterized NAD(FAD)-dependent dehydrogenases;"Bacterial regulatory proteins, crp family.";
Bacteroides massiliensis B84634 = Timone 84634 = DSM 17679 = JCM 13223:2214_2215;4336_4346	crAss|zeta	50	24	-0.177076	0.112826	0.123705	0.801645	72	46	-0.113458	0.109092	0.302121	0.956686	34	12	-0.307009	0.143054	0.0406753	0.760452	-0.181822	0.0687698	0.00819502	0.357117	0	0.559819	1121098.PRJDB570:2214_2215;4336_4346	2	11	BAJE01000095_gene2090;BAJE01000080_gene4146;BAJE01000080_gene4147;BAJE01000080_gene4148;BAJE01000080_gene4149;BAJE01000080_gene4150;BAJE01000080_gene4151;BAJE01000080_gene4152;BAJE01000080_gene4153;BAJE01000080_gene4154;BAJE01000080_gene4155;
Coprococcus comes ATCC 27758:3004_3006;3006_3007	crAss|beta	852	251	-0.0651312	0.0260298	0.0125308	0.561059	237	101	-0.0286943	0.0545287	0.599237	0.982298	217	40	-0.0466295	0.0503628	0.355571	0.943525	-0.0562715	0.0212887	0.00821139	0.357261	0	0.815351	470146.PRJNA20525:3004_3006;3006_3007	2	3	COPCOM_02809;COPCOM_02810;COPCOM_02810;
Faecalibacterium cf. prausnitzii KLE1255:2480_2482	crAss|zeta	585	255	0.077578	0.0341857	0.0236166	0.632828	182	108	0.0870064	0.0667322	0.193999	0.946215	205	55	0.0397457	0.0528315	0.452753	0.960386	0.0696274	0.026366	0.00827095	0.35871	0	0.801789	748224.PRJNA46809:2480_2482	1	2	HMPREF9436_02607;HMPREF9436_02608;
Ruminococcus sp. SR1/5:773_774	crAss|zeta|zeta20	870	114	0.0291086	0.0213185	0.172478	0.837574	225	46	0.062025	0.0467587	0.186059	0.946208	235	23	0.0840104	0.0370594	0.0243293	0.721924	0.0453617	0.0171857	0.00830282	0.359521	0	0.407414	657323.PRJNA39149:773_774	1	1	CK1_09200;	ABC-type transport system, involved in lipoprotein release, permease component;
Coprococcus comes ATCC 27758:2772_2776 and 3 segments	crAss|delta|delta4	852	58	-0.0415087	0.0179052	0.0206731	0.620511	237	16	-0.0353756	0.0336984	0.29492	0.955544	217	24	-0.0302564	0.0403439	0.454112	0.960768	-0.03884	0.0147215	0.00833185	0.359639	0	0.961726	470146.PRJNA20525:2772_2776;2776_2779;2779_2782;2782_2784	4	12	COPCOM_01807;COPCOM_01808;COPCOM_01809;COPCOM_01810;COPCOM_01811;COPCOM_01812;COPCOM_01812;COPCOM_01813;COPCOM_01814;COPCOM_01815;COPCOM_01816;COPCOM_01817;COPCOM_01818;COPCOM_01819;COPCOM_01820;COPCOM_01820;COPCOM_01821;	bacterial mobilization protein MobC;relaxase/mobilization nuclease domain protein;"transcriptional regulator, AraC family";conserved hypothetical protein TIGR02185;"transcriptional regulator, TetR family";"ABC transporter, ATP-binding protein";"ABC transporter, ATP-binding protein";
Ruminococcus bicirculans:304_306;527_528	crAss|delta|delta13	427	36	-0.074896	0.0265613	0.00503323	0.469194	128	19	-0.0251471	0.0577521	0.664018	0.983627	151	14	-0.0204253	0.0458189	0.656419	0.978181	-0.0562681	0.0213512	0.00840497	0.361652	0	0.498033	1160721.PRJEA88543:304_306;527_528	2	3	RBI_I00272;RBI_I00273;RBI_I00274;RBI_I00477;
Coprococcus catus GD/7:983_990	crAss|delta	259	163	-0.119313	0.0583465	0.0418986	0.692946	83	50	-0.104755	0.101093	0.303342	0.956686	64	28	-0.145697	0.109836	0.189873	0.897213	-0.12092	0.045908	0.0084393	0.362329	0	0.962127	717962.PRJEA45861:983_990	1	7	CC1_09430;CC1_09450;CC1_09480;	plasmid segregation actin-type ATPase ParM;Cna protein B-type domain.;
Alistipes inops:1611_1612	crAss|alpha_gamma	58	46	-0.14008	0.131486	0.291635	0.891466	41	35	-0.264172	0.150638	0.0882386	0.901254	34	27	-0.526912	0.173067	0.00502953	0.585748	-0.288354	0.109488	0.00844722	0.362329	0.370408	0.204266	1501391.PRJNA260683:1611_1612	1	1	LG35_07760;
Blautia obeum ATCC 29174:3026_3027	crAss|epsilon	669	294	-0.0665366	0.0323915	0.0403538	0.687568	177	70	-0.0457696	0.0619772	0.461229	0.973048	160	47	-0.0967337	0.0609964	0.114815	0.854357	-0.0683648	0.0259743	0.00848802	0.362548	0	0.838447	411459.PRJNA18147:3026_3027	1	1	RUMOBE_00637;RUMOBE_00638;	DNA-binding helix-turn-helix protein;
[Eubacterium] hallii DSM 3353:2081_2086	crAss|epsilon	898	385	-0.07121	0.0275896	0.010009	0.537678	239	104	-0.0780745	0.0539354	0.149086	0.935773	224	54	0.00119579	0.0487965	0.980472	0.999699	-0.0577085	0.0219398	0.00853074	0.362808	0	0.398668	411469.PRJNA18177:2081_2086	1	5	EUBHAL_01182;EUBHAL_01183;EUBHAL_01184;EUBHAL_01185;EUBHAL_01186;EUBHAL_01187;EUBHAL_01188;	site-specific recombinase, phage integrase family;DNA-binding helix-turn-helix protein;"DNA binding domain, excisionase family";MobA/MobL family protein;
Coprococcus comes ATCC 27758:2312_2314	crAss|delta|delta27	852	90	-0.0584542	0.0200665	0.00367362	0.429911	237	29	-0.019533	0.0405333	0.630333	0.982298	217	15	-0.00939967	0.0344428	0.785192	0.988157	-0.0419258	0.0159413	0.00853805	0.362808	0	0.391516	470146.PRJNA20525:2312_2314	1	2	COPCOM_01257;COPCOM_01258;COPCOM_01259;COPCOM_01260;COPCOM_01261;
Blautia wexlerae DSM 19850:4492_4499;4499_4500	crAss|alpha_gamma|gamma1	1070	317	0.0402637	0.0233881	0.085442	0.757644	279	96	0.0232804	0.04735	0.62335	0.982298	350	51	0.0732237	0.0340095	0.0320108	0.737955	0.0469292	0.0178494	0.00855908	0.363136	0	0.628628	1121115.PRJNA195783:4492_4499;4499_4500	2	8	AXVN01000087_gene4055;AXVN01000087_gene4056;AXVN01000087_gene4057;AXVN01000087_gene4058;AXVN01000087_gene4059;AXVN01000087_gene4060;AXVN01000087_gene4061;AXVN01000087_gene4062;AXVN01000087_gene4063;AXVN01000087_gene4063;AXVN01000087_gene4064;AXVN01000087_gene4065;
Roseburia intestinalis XB6B4:1606_1609	crAss|alpha_gamma	146	115	0.163723	0.0799785	0.0425201	0.695265	87	69	0.0744455	0.10275	0.470829	0.974614	91	39	0.140416	0.085941	0.105987	0.850049	0.133675	0.0508693	0.00859354	0.363469	0	0.786791	718255.PRJNA45953:1606_1609	1	3	RO1_15980;	Histidine kinase-, DNA gyrase B-, and HSP90-like ATPase.;
Anaerostipes hadrus:2887_2888	crAss|alpha_gamma	803	613	0.072026	0.033202	0.0303527	0.659154	183	154	0.0484728	0.0711007	0.496289	0.976359	260	136	0.0728831	0.0539024	0.177536	0.892696	0.0690144	0.0262692	0.00860905	0.363563	0	0.95273	245018.PRJNA45957:2887_2888	1	1	CL2_28980;	Site-specific recombinases, DNA invertase Pin homologs;
Coprococcus comes ATCC 27758:947_950;950_953	crAss|delta|delta27	852	90	-0.0498358	0.0201351	0.0135162	0.571892	237	29	-0.0142605	0.040154	0.722805	0.98558	217	15	-0.0390268	0.0346243	0.260958	0.920438	-0.0419089	0.0159701	0.00868487	0.365072	0	0.727592	470146.PRJNA20525:947_950;950_953	2	6	COPCOM_00612;COPCOM_00613;COPCOM_00613;COPCOM_00614;COPCOM_00615;	putative phage head-tail adaptor;LPXTG-motif cell wall anchor domain protein;
bacterium LF-3:403_413 and 2 segments	crAss|zeta	208	104	-0.129471	0.0584801	0.0279519	0.650665	75	49	-0.0478342	0.107614	0.658074	0.983601	68	15	-0.130725	0.0868534	0.137371	0.87298	-0.11601	0.0442236	0.00870958	0.365548	0	0.785434	1504823.PRJEB6481:403_413;457_458;460_461	3	12	CCMM01000006_gene372;CCMM01000006_gene373;CCMM01000006_gene374;CCMM01000006_gene375;CCMM01000006_gene376;CCMM01000006_gene377;CCMM01000006_gene378;CCMM01000006_gene379;CCMM01000006_gene380;CCMM01000006_gene381;CCMM01000006_gene382;CCMM01000006_gene383;CCMM01000006_gene384;CCMM01000006_gene385;CCMM01000006_gene424;CCMM01000006_gene425;CCMM01000006_gene427;
Roseburia hominis A2-183:2238_2239	crAss|alpha_gamma	104	80	-0.242013	0.0923243	0.0101543	0.538384	36	30	-0.110468	0.156135	0.484706	0.975047	35	20	-0.101271	0.179439	0.576837	0.972702	-0.190444	0.0726631	0.00876939	0.366931	0	0.663208	585394.PRJNA33399:2238_2239	1	1	RHOM_10265;RHOM_10270;
Dorea formicigenerans 4_6_53AFAA:2051_2054	crAss|alpha_gamma	388	293	-0.120817	0.0485073	0.0131734	0.567516	133	108	-0.0602391	0.0841765	0.475534	0.974614	127	66	-0.0668684	0.0791102	0.399636	0.950197	-0.0971646	0.0371158	0.00884781	0.368867	0	0.749446	742765.PRJNA46407:2051_2054	1	3	HMPREF9457_02046;HMPREF9457_02047;HMPREF9457_02048;HMPREF9457_02049;
[Eubacterium] hallii DSM 3353:1620_1623	crAss|delta|delta27	898	94	0.0398925	0.0196306	0.0424329	0.695265	239	25	0.0783766	0.0377592	0.0390193	0.872666	224	15	0.0121244	0.0337034	0.71939	0.983711	0.0405022	0.0154733	0.00885617	0.368867	0	0.424006	411469.PRJNA18177:1620_1623	1	3	EUBHAL_01636;EUBHAL_01637;EUBHAL_01638;EUBHAL_01639;EUBHAL_01640;EUBHAL_01641;	flavin reductase;"transcriptional regulator, MerR family";bacterial transferase hexapeptide repeat protein;"oxidoreductase, aldo/keto reductase family protein";
Ruminococcus torques L2-14:866_867	crAss|delta|delta27	711	84	-0.0620059	0.0227455	0.00656851	0.490126	178	24	-0.0502039	0.0474919	0.291946	0.954708	134	10	0.00463335	0.045603	0.919232	0.997875	-0.0489591	0.0187084	0.00887175	0.368954	0	0.425116	657313.PRJNA39169:866_867	1	1	RTO_08630;	CAAX amino terminal protease family.;
Oscillibacter sp. ER4:1727_1731	crAss|alpha_gamma|alpha20	343	134	-0.162922	0.0448651	0.000325728	0.19943	171	73	-0.0897663	0.0627225	0.154274	0.938098	91	37	-0.00492335	0.0895906	0.956304	0.999699	-0.110189	0.0421474	0.0089392	0.370548	0.284928	0.246977	1519439.PRJNA253252:1727_1731	1	4	JPJG01000071_gene1528;JPJG01000071_gene1529;
Streptococcus sp. HSISM1:633_634	crAss|alpha_gamma	26	20	0.320401	0.215542	0.152744	0.824667	20	19	0.0143872	0.232693	0.951573	0.996945	51	21	0.258141	0.107944	0.0210245	0.688125	0.233012	0.0891524	0.00895844	0.370548	0	0.576571	1316408.PRJNA196120:633_634	1	1	HSISM1_1321;	Cardiolipin synthetase;
Coprococcus comes ATCC 27758:2305_2306	crAss|alpha_gamma|gamma4	852	294	0.0493677	0.0269033	0.0668555	0.732979	237	84	0.0131402	0.0519031	0.800363	0.991746	217	44	0.104768	0.0455781	0.0225043	0.702231	0.0552851	0.0211562	0.00897032	0.370548	0	0.389382	470146.PRJNA20525:2305_2306	1	1	COPCOM_01250;COPCOM_01251;COPCOM_01252;
Blautia wexlerae DSM 19850:674_675	crAss|beta|beta16	1070	61	0.0299103	0.0149593	0.0458139	0.70151	279	20	0.0604413	0.0316128	0.0569322	0.877727	350	14	0.0158276	0.0229154	0.490222	0.963247	0.0304164	0.0116455	0.0090052	0.370548	0	0.519827	1121115.PRJNA195783:674_675	1	1	AXVN01000200_gene607;AXVN01000200_gene608;
Roseburia intestinalis XB6B4:2997_3000;3000_3002	crAss|alpha_gamma	146	115	0.164849	0.0803321	0.0420236	0.693401	87	69	0.0829727	0.102721	0.421603	0.96951	91	39	0.127813	0.0832837	0.128579	0.868649	0.131595	0.0503854	0.00900776	0.370548	0	0.819765	718255.PRJNA45953:2997_3000;3000_3002	2	5	RO1_29840;RO1_29850;RO1_29850;RO1_29880;
Ruminococcus bromii L2-63:2142_2143 and 6 segments	crAss|beta	711	220	0.0430305	0.0287449	0.134847	0.813683	190	84	0.0557163	0.0608211	0.36083	0.963622	148	24	0.126969	0.0534831	0.0189348	0.683348	0.0609379	0.0233751	0.00913496	0.370548	0	0.382945	657321.PRJNA39153:2142_2143;2174_2175;2175_2176;2176_2177;2177_2178;2178_2179;2180_2181	7	7	RBR_20600;RBR_20610;RBR_21080;RBR_21090;RBR_21120;RBR_21120;RBR_21130;RBR_21130;	DNA modification methylase;
Ruminococcus torques L2-14:288_289;289_292	crAss|delta|delta13	711	61	0.0592209	0.0209495	0.0048342	0.460749	178	25	0.0922756	0.0474697	0.0535412	0.873711	134	10	-0.00430211	0.0462627	0.926054	0.998311	0.0534875	0.0205217	0.00915034	0.370548	0.130288	0.316698	657313.PRJNA39169:288_289;289_292	2	4	RTO_03000;RTO_03010;RTO_03010;RTO_03030;	Signal transduction histidine kinase;Signal transduction histidine kinase;Phosphatidylserine/phosphatidylglycerophosphate/ cardiolipin synthases and related enzymes;
Anaerostipes hadrus:2702_2703	crAss	803	746	0.0667467	0.0347851	0.0553626	0.719487	183	177	0.00756473	0.0745671	0.919309	0.996179	260	192	0.124132	0.0572956	0.0312015	0.737955	0.0719621	0.0276193	0.00917407	0.370548	0	0.449914	245018.PRJNA45957:2702_2703	1	1	CL2_27230;	Beta-fructosidases (levanase/invertase);
Coprococcus catus GD/7:3246_3247;3247_3248	crAss|beta	259	95	0.121907	0.0492222	0.013916	0.574575	83	33	-0.0031311	0.0918951	0.972907	0.998157	64	13	0.139599	0.0922176	0.135508	0.872551	0.10229	0.039261	0.0091769	0.370548	0	0.440749	717962.PRJEA45861:3246_3247;3247_3248	2	2	CC1_32080;CC1_32090;CC1_32100;CC1_32100;	phage DNA replication protein (predicted replicative helicase loader);phage DNA replication protein (predicted replicative helicase loader);
Coprococcus comes ATCC 27758:928_929;929_930	crAss|delta|delta2	852	82	-0.0400468	0.0197094	0.0424791	0.695265	237	25	-0.0395126	0.0374691	0.292738	0.954708	217	14	-0.043046	0.0346028	0.214879	0.909183	-0.0405622	0.0155761	0.00921095	0.370548	0	0.996695	470146.PRJNA20525:928_929;929_930	2	2	COPCOM_00592;COPCOM_00593;COPCOM_00593;	peptidase, M23 family;"peptidase, M23 family";
Ruminococcus torques L2-14:1325_1328	crAss|alpha_gamma|gamma1	711	227	0.0799308	0.0289721	0.00595023	0.483451	178	68	0.0376951	0.0619364	0.543586	0.979534	134	24	0.0130777	0.0578079	0.821386	0.991656	0.0622206	0.0238959	0.00921899	0.370548	0	0.534418	657313.PRJNA39169:1325_1328	1	3	RTO_12900;RTO_12910;	ABC-type transport system, involved in lipoprotein release, permease component;"Sigma-70, region 4.";
Parabacteroides distasonis ATCC 8503:342_343	crAss|epsilon	61	26	-0.0454413	0.11043	0.682308	0.970507	126	51	-0.117066	0.0704026	0.0989607	0.906134	80	17	-0.170745	0.0786872	0.0332233	0.737955	-0.123346	0.0473905	0.00924789	0.370548	0	0.647752	435591.PRJNA13485:342_343	1	1	BDI_0305;BDI_0306;BDI_0307;	transposase;conserved hypothetical protein;transcriptional regulator;
Dorea formicigenerans 4_6_53AFAA:956_958	crAss|alpha_gamma|alpha20	388	129	-0.0958612	0.0400768	0.0172425	0.595332	133	52	0.00524081	0.0715786	0.941748	0.996346	127	39	-0.126836	0.0729837	0.0847786	0.826501	-0.0820197	0.0315358	0.00929952	0.370548	0	0.371108	742765.PRJNA46407:956_958	1	2	HMPREF9457_02030;HMPREF9457_02031;HMPREF9457_02032;
bacterium LF-3:2537_2538	crAss|epsilon|epsilon1	208	55	-0.127532	0.0517871	0.0146298	0.577054	75	18	-0.0132744	0.0881645	0.880759	0.995571	68	16	-0.136257	0.0950449	0.15671	0.883922	-0.1051	0.0404154	0.00930921	0.370548	0	0.501611	1504823.PRJEB6481:2537_2538	1	1	CCMM01000013_gene2507;
Lachnospiraceae bacterium 3_1_46FAA:645_647	crAss|delta|delta17	228	39	-0.0707605	0.0440901	0.109936	0.787093	99	21	-0.0371653	0.0738846	0.616141	0.982298	106	10	-0.119378	0.0542692	0.0301281	0.737955	-0.0807432	0.0310513	0.00931374	0.370548	0	0.63573	665950.PRJNA40027:645_647	1	2	HMPREF1025_00616;HMPREF1025_00617;HMPREF1025_00618;	cfr family radical SAM enzyme;
Coprococcus comes ATCC 27758:2766_2768;2768_2772	crAss|delta|delta27	852	90	-0.0492787	0.0203798	0.0158155	0.586685	237	29	-0.0539882	0.0398502	0.176812	0.943724	217	15	-0.0105991	0.0352373	0.763869	0.987219	-0.041944	0.0161316	0.0093194	0.370548	0	0.602857	470146.PRJNA20525:2766_2768;2768_2772	2	6	COPCOM_01797;COPCOM_01798;COPCOM_01799;COPCOM_01800;COPCOM_01800;COPCOM_01801;COPCOM_01802;COPCOM_01803;COPCOM_01804;COPCOM_01805;COPCOM_01806;	peptidase, S8/S53 family;"phage/plasmid primase, P4 family domain protein";
Ruminococcus sp. SR1/5:2410_2412	crAss|epsilon|epsilon3	870	225	0.0577049	0.0250597	0.021533	0.626567	225	53	0.0593414	0.0479103	0.216822	0.947083	235	24	0.0258176	0.0385671	0.503902	0.966044	0.0500299	0.0192438	0.009328	0.370548	0	0.768856	657323.PRJNA39149:2410_2412	1	2	CK1_27610;	transposase, IS605 OrfB family, central region;
Eubacterium ventriosum ATCC 27560:1511_1512	crAss|zeta	113	50	0.211606	0.0803083	0.00966482	0.534364	58	30	0.0237356	0.119097	0.842808	0.993233	40	12	0.150351	0.123366	0.23133	0.915852	0.152312	0.0585948	0.00933828	0.370548	0	0.425091	411463.PRJNA18159:1511_1512	1	1	EUBVEN_02557;EUBVEN_02558;	putative CDP-diacylglycerol--glycerol-3-phosphate 3-phosphatidyltransferase;"putative potassium/sodium efflux P-type ATPase, fungal-type";
Coprococcus comes ATCC 27758:2996_2997	crAss|delta|delta27	852	90	-0.0504172	0.0201622	0.0125872	0.561101	237	29	-0.0044292	0.0402961	0.912571	0.996127	217	15	-0.0454322	0.0365956	0.215811	0.909821	-0.0420342	0.0161744	0.00935467	0.370548	0	0.59085	470146.PRJNA20525:2996_2997	1	1	COPCOM_02794;	site-specific recombinase, phage integrase family;
Ruminococcus torques L2-14:510_514	crAss|alpha_gamma	711	565	0.0747718	0.0358843	0.0375482	0.681991	178	154	0.0576569	0.0730384	0.430962	0.969834	134	85	0.120272	0.0822724	0.146226	0.878699	0.0779323	0.029991	0.00936252	0.370548	0	0.8396	657313.PRJNA39169:510_514	1	4	RTO_05240;RTO_05250;RTO_05260;RTO_05270;	ABC-type antimicrobial peptide transport system, ATPase component;Uncharacterized protein conserved in bacteria;"Site-specific recombinases, DNA invertase Pin homologs";
Bacteroides uniformis ATCC 8492:2949_2950 and 35 segments	crAss|delta|delta2	453	48	0.0395556	0.0279934	0.158341	0.828268	232	23	0.0239415	0.037255	0.521111	0.978594	237	12	0.0683399	0.0296506	0.0220633	0.70004	0.0464128	0.0178627	0.00936833	0.370548	0	0.615479	411479.PRJNA18195:2949_2950;2950_2951;2951_2952;2952_2953;2953_2958;2958_2959;2959_2960;2960_2961;2961_2962;2962_2963;2963_2964;2964_2965;2965_2966;2966_2968;2968_2969;2969_2970;2970_2971;2971_2972;2974_2975;2975_2976;2976_2977;2977_2978;2978_2979;2979_2980;2980_2981;2981_2982;2982_2983;2983_2984;2984_2985;2985_2986;2986_2987;2987_2988;2988_2989;3203_3204;3204_3205;4468_4469	36	41	BACUNI_02861;BACUNI_02862;BACUNI_02863;BACUNI_02862;BACUNI_02863;BACUNI_02864;BACUNI_02865;BACUNI_02866;BACUNI_02867;BACUNI_02867;BACUNI_02867;BACUNI_02868;BACUNI_02869;BACUNI_02870;BACUNI_02871;BACUNI_02871;BACUNI_02871;BACUNI_02871;BACUNI_02872;BACUNI_02872;BACUNI_02872;BACUNI_02873;BACUNI_02873;BACUNI_02874;BACUNI_02874;BACUNI_02874;BACUNI_02876;BACUNI_02876;BACUNI_02876;BACUNI_02875;BACUNI_02877;BACUNI_02878;BACUNI_02878;BACUNI_02879;BACUNI_02879;BACUNI_02880;BACUNI_02881;BACUNI_02887;BACUNI_02888;BACUNI_02889;BACUNI_02889;BACUNI_02890;BACUNI_02890;BACUNI_02891;BACUNI_02891;BACUNI_02892;BACUNI_02892;BACUNI_02893;BACUNI_02893;BACUNI_02893;BACUNI_02894;BACUNI_02894;BACUNI_02895;BACUNI_02895;BACUNI_02895;BACUNI_02896;BACUNI_02896;BACUNI_02896;BACUNI_02897;BACUNI_02897;BACUNI_02898;BACUNI_02899;BACUNI_02900;BACUNI_02901;BACUNI_02902;BACUNI_02902;BACUNI_02903;BACUNI_02464;BACUNI_02465;BACUNI_02466;BACUNI_02467;BACUNI_00058;BACUNI_01799;	site-specific recombinase, phage integrase family;"DNA binding domain, excisionase family";TonB-dependent receptor;TonB-dependent receptor;"ABC transporter, ATP-binding protein";"ABC transporter, ATP-binding protein";"iron chelate uptake ABC transporter, FeCT family, permease protein";"iron chelate uptake ABC transporter, FeCT family, permease protein";periplasmic binding protein;periplasmic binding protein;TonB-dependent receptor;TonB-dependent receptor;trypsin and protease inhibitor;trypsin and protease inhibitor;integrase;
Oscillibacter sp. ER4:1173_1179	crAss|alpha_gamma|gamma4	343	129	0.0890447	0.0436637	0.0421966	0.694862	171	60	0.0649189	0.0608713	0.287758	0.954557	91	25	0.236508	0.0783267	0.00334243	0.537276	0.115093	0.0443004	0.00937658	0.370548	0.408411	0.184452	1519439.PRJNA253252:1173_1179	1	6	JPJG01000003_gene1065;JPJG01000003_gene1066;JPJG01000003_gene1067;
Ruminococcus torques L2-14:1165_1170	crAss|delta|delta27	711	84	-0.0396964	0.0228259	0.0824536	0.755599	178	24	-0.139791	0.0464053	0.00298334	0.787785	134	10	-0.095038	0.0444169	0.0342783	0.74072	-0.0810054	0.0311826	0.00938291	0.370548	0.533046	0.117474	657313.PRJNA39169:1165_1170	1	5	RTO_11430;RTO_11460;RTO_11470;RTO_11480;RTO_11500;
Coprococcus comes ATCC 27758:3004_3006;3006_3007	crAss|delta|delta17	852	125	0.0454351	0.0220705	0.0398352	0.68553	237	46	0.0920052	0.0450601	0.0423044	0.872666	217	17	0.0130002	0.0386562	0.736976	0.985293	0.0458179	0.0176373	0.00938292	0.370548	0	0.412364	470146.PRJNA20525:3004_3006;3006_3007	2	3	COPCOM_02809;COPCOM_02810;COPCOM_02810;
Eubacterium ramulus ATCC 29099:3273_3274	crAss|alpha_gamma	132	100	0.186336	0.0819643	0.024696	0.637665	56	44	-0.0161784	0.132873	0.903578	0.996127	76	41	0.187966	0.101208	0.0674852	0.806659	0.149019	0.0574372	0.00947364	0.372215	0	0.386527	1256908.PRJNA181041:3273_3274	1	1	HMPREF0373_02827;HMPREF0373_02828;HMPREF0373_02829;
Bacteroides caccae ATCC 43185:3441_3442;3443_3444	crAss|zeta	84	35	-0.180221	0.0884932	0.0450885	0.700028	72	42	-0.214755	0.103783	0.04244	0.872666	57	15	-0.035447	0.0993493	0.722719	0.984332	-0.14461	0.0557404	0.00947694	0.372215	0	0.401305	411901.PRJNA18163:3441_3442;3443_3444	2	2	BACCAC_00145;BACCAC_00146;BACCAC_00147;	putative type I restriction-modification system, M subunit;type I restriction modification DNA specificity domain protein;divergent AAA domain protein;
Ruminococcus torques L2-14:1334_1335	crAss|delta	711	394	-0.0766146	0.0328618	0.020012	0.616585	178	116	-0.0288305	0.0691721	0.677349	0.984261	134	55	-0.0871518	0.0694338	0.211701	0.906348	-0.0708035	0.0272931	0.00948145	0.372215	0	0.796561	657313.PRJNA39169:1334_1335	1	1	RTO_12990;RTO_13000;	phage DNA replication protein (predicted replicative helicase loader);Replication initiator protein A (RepA) N-terminus.;
Faecalibacterium cf. prausnitzii KLE1255:1081_1082	crAss|alpha_gamma|alpha15	585	77	0.0361276	0.0263674	0.171168	0.837036	182	23	0.0334263	0.0464106	0.472339	0.974614	205	14	0.0877101	0.0363966	0.0168696	0.667173	0.0503081	0.0193983	0.00950245	0.372504	0	0.477698	748224.PRJNA46809:1081_1082	1	1	HMPREF9436_00248;HMPREF9436_00250;HMPREF9436_00196;	peptidase family S51;"oligopeptide transporter, OPT family";
Coprococcus catus GD/7:3180_3183	crAss|delta	259	163	-0.149205	0.056862	0.00921911	0.529293	83	50	0.00628802	0.105545	0.952647	0.997001	64	28	-0.130248	0.105898	0.223685	0.913307	-0.117152	0.0452575	0.00963749	0.375642	0	0.427224	717962.PRJEA45861:3180_3183	1	3	CC1_31530;CC1_31540;CC1_31550;CC1_31570;CC1_31580;	Site-specific recombinase XerD;Helix-turn-helix.;"DNA binding domain, excisionase family";plasmid mobilization system relaxase;
Coprococcus comes ATCC 27758:1485_1487	crAss|alpha_gamma|gamma1	852	270	0.0551029	0.0264916	0.0378251	0.682741	237	86	0.052361	0.0526618	0.321123	0.958374	217	37	0.053461	0.0456511	0.242889	0.916725	0.0543186	0.0210104	0.00972895	0.378002	0	0.998695	470146.PRJNA20525:1485_1487	1	2	COPCOM_03703;COPCOM_03704;
Ruminococcus sp. SR1/5:3260_3263	crAss|alpha_gamma|gamma4	870	308	0.0331626	0.0270347	0.220281	0.862589	225	73	0.0580806	0.0520971	0.266136	0.954113	235	38	0.105119	0.0420836	0.0131978	0.642373	0.0553776	0.0214368	0.00978613	0.379271	0.0357746	0.354481	657323.PRJNA39149:3260_3263	1	3	CK1_37050;CK1_37070;CK1_37080;	Response regulators consisting of a CheY-like receiver domain and a winged-helix DNA-binding domain;Signal transduction histidine kinase;
Coprococcus catus GD/7:261_262	crAss|alpha_gamma	259	210	-0.127991	0.0632509	0.0440679	0.69884	83	71	-0.125503	0.113209	0.271056	0.954113	64	42	-0.145625	0.124661	0.24752	0.917777	-0.130388	0.0504862	0.00980435	0.379439	0	0.990923	717962.PRJEA45861:261_262	1	1	CC1_02520;	DNA repair photolyase;
Ruminococcus bicirculans:397_398 and 2 segments	crAss|zeta|zeta1	427	41	-0.0541284	0.0275111	0.0497798	0.709867	128	11	-0.0202293	0.0491997	0.681671	0.984306	151	10	-0.0752726	0.0410382	0.0686733	0.808553	-0.0535058	0.020725	0.00983138	0.379566	0	0.690978	1160721.PRJEA88543:397_398;660_661;2139_2140	3	3	RBI_I00360;RBI_I00592;RBI_I00593;RBI_I01978;	Transposase;Transposase;secreted Cysteine protease;Transposase;
Ruminococcus bromii L2-63:2144_2147 and 2 segments	crAss|beta	711	220	0.0576551	0.0287775	0.0455085	0.700457	190	84	0.0224155	0.0609723	0.713569	0.984933	148	24	0.100411	0.0539633	0.0648497	0.802164	0.0605143	0.023441	0.00983541	0.379566	0	0.622839	657321.PRJNA39153:2144_2147;2153_2154;2154_2156	3	6	RBR_20630;RBR_20640;RBR_20650;RBR_20660;RBR_20760;RBR_20760;RBR_20770;RBR_20780;RBR_20790;	DNA-directed RNA polymerase specialized sigma subunit, sigma24 homolog;
Eubacterium ramulus ATCC 29099:1499_1501	crAss|alpha_gamma	132	100	0.175968	0.0829486	0.0358457	0.678429	56	44	0.243539	0.125123	0.0572363	0.878044	76	41	0.0403919	0.102895	0.695842	0.9806	0.148012	0.0573856	0.00990133	0.380681	0	0.408522	1256908.PRJNA181041:1499_1501	1	2	HMPREF0373_00042;HMPREF0373_00043;	transposase, IS116/IS110/IS902 family;
Escherichia coli:2327_2328	crAss|alpha_gamma|alpha20	65	26	0.092421	0.105511	0.384615	0.920047	36	16	0.156858	0.145443	0.289411	0.954557	62	17	0.218164	0.0928499	0.0223428	0.702231	0.162085	0.0628577	0.00992002	0.380681	0	0.669647	562.PRJNA242851:2327_2328	1	1	ECONIH1_11620;ECONIH1_11625;
Lachnospiraceae bacterium 3_1_46FAA:838_839	crAss|epsilon|epsilon1	228	52	-0.095872	0.0476258	0.0453192	0.700028	99	22	-0.0883046	0.07209	0.223698	0.947915	106	18	-0.0700081	0.0640693	0.277154	0.924812	-0.0870263	0.0337694	0.00996398	0.381297	0	0.94868	665950.PRJNA40027:838_839	1	1	HMPREF1025_00801;HMPREF1025_00802;HMPREF1025_00803;
Coprococcus comes ATCC 27758:1255_1257	crAss|beta	852	251	-0.0638929	0.0263181	0.015402	0.584717	237	101	-0.0120866	0.0546183	0.82506	0.993233	217	40	-0.0560405	0.0470576	0.235034	0.916157	-0.0545175	0.0211736	0.0100302	0.382223	0	0.693689	470146.PRJNA20525:1255_1257	1	2	COPCOM_03401;COPCOM_03402;COPCOM_03403;COPCOM_03404;COPCOM_03405;	transcriptional regulator, HxlR family;RecF/RecN/SMC N-terminal domain protein;
Oscillibacter sp. ER4:1653_1656	crAss|delta|delta27	343	48	-0.0959143	0.0340994	0.00519933	0.469395	171	20	-0.0350758	0.0471426	0.457912	0.972696	91	12	-0.19414	0.0626841	0.00264764	0.513087	-0.0993672	0.0386171	0.010078	0.382977	0.514247	0.127625	1519439.PRJNA253252:1653_1656	1	3	JPJG01000068_gene1466;
Blautia wexlerae DSM 19850:758_759	crAss|delta|delta27	1070	112	0.0503857	0.0179273	0.00503636	0.469194	279	32	0.0247822	0.0361535	0.493628	0.976151	350	16	0.00981431	0.023791	0.680214	0.979048	0.034213	0.0133117	0.0101656	0.385026	0	0.380296	1121115.PRJNA195783:758_759	1	1	AXVN01000106_gene673;
Faecalibacterium cf. prausnitzii KLE1255:1372_1376 and 2 segments	crAss|zeta|zeta20	585	85	0.062626	0.0270346	0.0208786	0.622228	182	43	0.0374461	0.0539998	0.488942	0.975803	205	18	0.0406052	0.0393198	0.303003	0.931648	0.0529234	0.0205935	0.0101725	0.385026	0	0.8568	748224.PRJNA46809:1372_1376;1376_1377;1377_1379	3	7	HMPREF9436_03256;HMPREF9436_03257;HMPREF9436_03258;HMPREF9436_03259;HMPREF9436_03260;HMPREF9436_03261;HMPREF9436_03261;HMPREF9436_03261;HMPREF9436_03262;	ATPase/histidine kinase/DNA gyrase B/HSP90 domain protein;response regulator receiver domain protein;phospholipase D domain protein;phospholipase D domain protein;phospholipase D domain protein;phospholipase D domain protein;
Coprococcus comes ATCC 27758:2766_2768;2768_2772	crAss	852	812	-0.0940633	0.0343043	0.0062351	0.487159	237	232	-0.040112	0.0659242	0.543483	0.979534	217	172	-0.016885	0.0655032	0.796833	0.989313	-0.0709079	0.0275981	0.0101902	0.385026	0	0.50813	470146.PRJNA20525:2766_2768;2768_2772	2	6	COPCOM_01797;COPCOM_01798;COPCOM_01799;COPCOM_01800;COPCOM_01800;COPCOM_01801;COPCOM_01802;COPCOM_01803;COPCOM_01804;COPCOM_01805;COPCOM_01806;	peptidase, S8/S53 family;"phage/plasmid primase, P4 family domain protein";
Dialister invisus DSM 15470:1692_1693	crAss|delta|delta17	385	58	-0.0621092	0.0329598	0.0602771	0.724949	62	14	0.0465587	0.0972567	0.634001	0.982569	179	12	-0.0778312	0.0378063	0.0410235	0.76209	-0.061826	0.0240711	0.0102147	0.385026	0	0.491342	592028.PRJNA33143:1692_1693	1	1	GCWU000321_01809;	TonB-dependent receptor plug domain protein;
Ruminococcus sp. SR1/5:289_290	crAss	870	814	0.0870279	0.0334187	0.00936792	0.53024	225	217	0.0516387	0.0665445	0.438585	0.969834	235	172	0.0231121	0.0605795	0.703174	0.981726	0.0687975	0.0267862	0.0102172	0.385026	0	0.627256	657323.PRJNA39149:289_290	1	1	CK1_03410;CK1_03430;CK1_03440;
Blautia wexlerae DSM 19850:2940_2941;2941_2942	crAss|delta|delta2	1070	98	-0.0366789	0.0172537	0.0337452	0.672693	279	28	-0.0403151	0.0340025	0.236792	0.951843	350	16	-0.023233	0.0241729	0.337168	0.938517	-0.0333319	0.0129799	0.0102299	0.385026	0	0.880582	1121115.PRJNA195783:2940_2941;2941_2942	2	2	AXVN01000076_gene2632;AXVN01000192_gene2633;AXVN01000192_gene2633;AXVN01000077_gene2634;AXVN01000077_gene2635;
Ruminococcus lactaris ATCC 29176:1730_1731	crAss|zeta	257	103	-0.102344	0.0505961	0.0441575	0.699069	96	59	-0.113304	0.0951807	0.237015	0.951843	78	20	-0.0877891	0.0827067	0.292033	0.928232	-0.100926	0.0393079	0.0102414	0.385026	0	0.978765	471875.PRJNA20557:1730_1731	1	1	RUMLAC_01415;RUMLAC_01416;
Parabacteroides distasonis ATCC 8503:887_888	crAss|alpha_gamma	61	48	-0.329605	0.119734	0.00798913	0.513094	126	105	-0.118315	0.0848889	0.165964	0.938493	80	42	-0.106016	0.0986283	0.285912	0.928232	-0.165889	0.0646258	0.0102606	0.385026	0.214599	0.279925	435591.PRJNA13485:887_888	1	1	BDI_0759;	putative phage integrase;
Ruminococcus bicirculans:1038_1039	crAss|alpha_gamma	427	323	-0.0901577	0.0457063	0.0492014	0.709408	128	113	-0.169251	0.0878904	0.056468	0.876849	151	90	-0.0390124	0.0733736	0.595751	0.976242	-0.0910885	0.0354913	0.0102729	0.385026	0	0.523344	1160721.PRJEA88543:1038_1039	1	1	RBI_I00920;RBI_I00921;	hypothetical protein predicted by Glimmer/Critica;
Ruminococcus torques L2-14:2184_2186	crAss|delta	711	394	-0.0713252	0.0329519	0.0307593	0.659798	178	116	-0.0483376	0.0700319	0.490984	0.976049	134	55	-0.0884211	0.0700979	0.209461	0.905133	-0.0704159	0.0274373	0.0102752	0.385026	0	0.920293	657313.PRJNA39169:2184_2186	1	2	RTO_21100;
Bifidobacterium longum:2018_2020;2020_2021	crAss|alpha_gamma	706	557	-0.0864208	0.0353037	0.0146128	0.577054	147	129	-0.100473	0.0797908	0.210038	0.947083	241	128	-0.0208579	0.0558398	0.70909	0.982305	-0.0717194	0.0279495	0.0102869	0.385026	0	0.567534	216816.PRJNA251950:2018_2020;2020_2021	2	3	GS08_08740;GS08_08745;GS08_08750;GS08_08750;GS08_08755;	D-galactosyl-beta-1-3-N-acetyl-D-hexosamine phosphorylase;ABC transporter permease;ABC transporter permease;ABC transporter permease;ABC transporter substrate-binding protein;
Roseburia intestinalis XB6B4:1882_1883;1885_1887	crAss|alpha_gamma	146	115	0.0755349	0.0860609	0.381615	0.919023	87	69	0.0852444	0.101695	0.404363	0.968693	91	39	0.209103	0.0810678	0.0116184	0.627171	0.130925	0.0510395	0.0103127	0.385262	0	0.46163	718255.PRJNA45953:1882_1883;1885_1887	2	3	RO1_18760;RO1_18770;RO1_18790;RO1_18800;	Response regulators consisting of a CheY-like receiver domain and a winged-helix DNA-binding domain;Signal transduction histidine kinase;"ABC-type transport system, involved in lipoprotein release, permease component";"ABC-type antimicrobial peptide transport system, permease component";
Collinsella sp. 4_8_47FAA:453_456	crAss|epsilon	838	383	0.0659823	0.0289879	0.0230873	0.632127	243	104	0.0193688	0.0531375	0.715807	0.984994	226	63	0.0695707	0.0501815	0.167034	0.887914	0.0582125	0.0226961	0.0103214	0.385262	0	0.719845	742722.PRJNA46367:453_456	1	3	HMPREF9463_01111;HMPREF9463_01112;HMPREF9463_01113;
Ruminococcus callidus ATCC 27760:1191_1192	crAss	84	82	-0.308566	0.113805	0.00823916	0.518882	43	43	-0.187996	0.17809	0.297984	0.956267	28	25	-0.00333161	0.192488	0.986347	0.999699	-0.219862	0.0858348	0.0104233	0.387726	0	0.385787	411473.PRJNA18185:1191_1192	1	1	RUMCAL_01407;RUMCAL_01408;RUMCAL_01409;RUMCAL_01410;
Bifidobacterium longum:752_753;763_764	crAss|delta|delta2	706	62	-0.0421201	0.0209786	0.0450519	0.700028	147	14	-0.102192	0.0450472	0.0248148	0.870455	241	11	-0.0222515	0.0289467	0.442839	0.959051	-0.0442391	0.0172757	0.0104442	0.387726	0.107402	0.326174	216816.PRJNA251950:752_753;763_764	2	2	GS08_03145;GS08_03195;	ATPase;dioxygenase;
Bifidobacterium bifidum PRL2010:1071_1072 and 11 segments	crAss|alpha_gamma|gamma4	231	78	0.115697	0.0510727	0.0244433	0.637031	38	16	0.268664	0.134857	0.054937	0.875284	141	27	0.0551251	0.0560111	0.326787	0.936837	0.103228	0.0403214	0.010463	0.387898	0.130164	0.31675	702459.PRJNA42863:1071_1072;1078_1087;1088_1089;1090_1091;1094_1095;1095_1096;1097_1098;1098_1099;1099_1100;1101_1102;1102_1103;1103_1106	12	22	BBPR_0871;BBPR_0872;BBPR_0883;BBPR_0884;BBPR_0885;BBPR_0886;BBPR_0887;BBPR_0888;BBPR_0889;BBPR_0890;BBPR_0891;BBPR_0892;BBPR_0893;BBPR_0894;BBPR_0895;BBPR_0896;BBPR_0897;BBPR_0898;BBPR_0899;BBPR_0900;BBPR_0901;BBPR_0905;BBPR_0906;BBPR_0907;BBPR_0909;BBPR_0911;BBPR_0912;BBPR_0913;BBPR_0913;BBPR_0914;BBPR_0916;BBPR_0917;BBPR_0918;BBPR_0918;BBPR_0919;BBPR_0920;BBPR_0920;BBPR_0921;BBPR_0922;BBPR_0923;BBPR_0923;BBPR_0923;BBPR_0924;BBPR_0925;	Integrase/recombinase;Hypothetical protein;phage antirepressor protein;Hypothetical protein;Hypothetical protein;Conserved hypothetical protein;Hypothetical protein;Conserved hypothetical protein;Hypothetical protein;Ssb Single-strand DNA binding protein;ParB Chromosome partitioning protein;Unknown cryptic prophage protein;Conserved hypothetical protein;gp77 phage protein;Orn Oligoribonuclease;Conserved hypothetical protein;Hypothetical protein;Hypothetical protein;Conserved hypothetical protein;YcfA family protein;phage protein;Hypothetical protein;gp4;gp60;Phage terminase protein large subunit TerL;gp4 phagic protein;Hypothetical protein;Hypothetical protein;Hypothetical protein;major capsid subunit gp9;Hypothetical protein;Putative phage associated protein;Hypothetical phage protein;Hypothetical phage protein;Predicted trascriptional regulator;gp28;gp28;Putative DNAase primase;Phage terminase protein large subunit-like protein;TP901 family phage tail tape measure protein;TP901 family phage tail tape measure protein;TP901 family phage tail tape measure protein;Hypothetical protein;gp4 phage minor structural protein;
Eubacterium ramulus ATCC 29099:772_773	crAss	132	121	0.0707451	0.0894112	0.430295	0.930445	56	53	0.22444	0.135575	0.104095	0.909146	76	60	0.269874	0.111042	0.0176494	0.673617	0.167276	0.0653869	0.0105202	0.388653	0.0890391	0.333624	1256908.PRJNA181041:772_773	1	1	HMPREF0373_02193;HMPREF0373_02194;
Dorea formicigenerans 4_6_53AFAA:2637_2648	crAss|alpha_gamma|alpha20	388	129	-0.0833944	0.0405228	0.0402719	0.687469	133	52	-0.0761567	0.0747676	0.310339	0.957635	127	39	-0.0782336	0.0691685	0.260267	0.920438	-0.0810135	0.0316722	0.0105315	0.388653	0	0.995367	742765.PRJNA46407:2637_2648	1	11	HMPREF9457_02499;HMPREF9457_02500;HMPREF9457_02501;HMPREF9457_02502;HMPREF9457_02503;HMPREF9457_02504;HMPREF9457_02505;HMPREF9457_02506;HMPREF9457_02507;HMPREF9457_02508;
Alistipes inops:2085_2086	crAss|alpha_gamma	58	46	-0.322645	0.143648	0.0289728	0.654127	41	35	-0.0713155	0.149942	0.6373	0.982734	34	27	-0.285177	0.16709	0.0989417	0.840683	-0.225402	0.0881275	0.0105372	0.388653	0	0.439927	1501391.PRJNA260683:2085_2086	1	1	LG35_01650;LG35_01655;
Lachnospiraceae bacterium 3_1_46FAA:839_840	crAss|alpha_gamma|gamma1	228	53	-0.114477	0.0474244	0.0165945	0.59049	99	32	-0.0362845	0.0807312	0.654154	0.983271	106	18	-0.0742887	0.0661478	0.264096	0.920536	-0.0888516	0.0347817	0.0106326	0.389876	0	0.682352	665950.PRJNA40027:839_840	1	1	HMPREF1025_00804;
Bacteroides uniformis ATCC 8492:2584_2586;3613_3615	crAss|epsilon|epsilon1	453	99	0.0708396	0.0331115	0.0329421	0.669945	232	61	0.0367691	0.0487646	0.451627	0.971311	237	38	0.0555954	0.0423908	0.190991	0.898278	0.0587648	0.0230076	0.0106447	0.389876	0	0.842809	411479.PRJNA18195:2584_2586;3613_3615	2	4	BACUNI_03208;BACUNI_03209;BACUNI_01784;BACUNI_01785;	reverse transcriptase (RNA-dependent DNA polymerase);reverse transcriptase (RNA-dependent DNA polymerase);
Ruminococcus torques L2-14:517_518	crAss|epsilon|epsilon1	711	171	-0.0621601	0.027152	0.0223545	0.630712	178	45	-0.0867863	0.0585253	0.139935	0.931555	134	19	-0.0118243	0.0552588	0.830902	0.992797	-0.057456	0.0224968	0.0106505	0.389876	0	0.617829	657313.PRJNA39169:517_518	1	1	RTO_05290;RTO_05300;RTO_05310;
Coprococcus comes ATCC 27758:3020_3021	crAss|alpha_gamma|gamma1	852	270	-0.062905	0.0267028	0.0187131	0.607223	237	86	-0.0575919	0.0523325	0.27226	0.954113	217	37	-0.0241393	0.048722	0.620798	0.976565	-0.0545579	0.0213744	0.0106955	0.389876	0	0.782367	470146.PRJNA20525:3020_3021	1	1	COPCOM_02832;	LPXTG-motif cell wall anchor domain protein;
Parabacteroides distasonis ATCC 8503:869_870	crAss|beta	61	15	0.223939	0.0947332	0.0216435	0.626886	126	45	0.0595962	0.0730313	0.416096	0.96951	80	13	0.110389	0.0751672	0.146187	0.878699	0.116965	0.0458394	0.0107224	0.389876	0	0.386771	435591.PRJNA13485:869_870	1	1	BDI_0740;BDI_0741;	putative transposase;integrase;
Lachnospiraceae bacterium 3_1_46FAA:475_476	crAss|alpha_gamma|alpha20	228	63	-0.0637459	0.0494102	0.198346	0.851475	99	40	-0.0949317	0.0838426	0.260435	0.95403	106	25	-0.14897	0.0698086	0.0352902	0.746485	-0.0927058	0.0363441	0.0107482	0.389876	0	0.608405	665950.PRJNA40027:475_476	1	1	HMPREF1025_00456;HMPREF1025_00457;
Ruminococcus torques L2-14:3197_3200	crAss	711	679	-0.093211	0.0372467	0.0125562	0.561059	178	173	0.00127602	0.0776586	0.986909	0.999768	134	112	-0.10073	0.0815002	0.218743	0.911202	-0.0791967	0.0310508	0.0107552	0.389876	0	0.525933	657313.PRJNA39169:3197_3200	1	3	RTO_30980;RTO_30990;RTO_31000;RTO_31020;RTO_31030;	Site-specific recombinase XerD;Helix-turn-helix.;"DNA binding domain, excisionase family";plasmid mobilization system relaxase;
Bifidobacterium longum:166_169;169_172	crAss|beta	706	189	0.0341344	0.0286109	0.233252	0.869252	147	54	0.0652731	0.0670757	0.332157	0.959583	241	36	0.107511	0.0412576	0.00975039	0.624805	0.0599134	0.0234927	0.0107631	0.389876	0.0682311	0.341903	216816.PRJNA251950:166_169;169_172	2	6	GS08_00680;GS08_00685;GS08_00690;GS08_00695;GS08_00695;GS08_00700;	HAD family hydrolase;sugar ABC transporter permease;sugar ABC transporter permease;beta-xylosidase;beta-xylosidase;sugar ABC transporter substrate-binding protein;
Ruminococcus sp. SR1/5:739_740	crAss|alpha_gamma|gamma1	870	262	0.0596836	0.0268697	0.0265945	0.6454	225	80	0.0945706	0.0540582	0.0816191	0.899072	235	37	0.0106758	0.0439835	0.808437	0.989625	0.0537149	0.0211091	0.0109393	0.394318	0	0.454287	657323.PRJNA39149:739_740	1	1	CK1_08730;	Predicted DNA-binding proteins;
Dorea formicigenerans 4_6_53AFAA:2189_2190	crAss|alpha_gamma|gamma1	388	113	-0.0836843	0.0389982	0.0325143	0.666959	133	50	-0.097278	0.0695264	0.164205	0.938493	127	18	-0.0387517	0.0566998	0.495626	0.965361	-0.0741864	0.0291674	0.0109758	0.395113	0	0.755712	742765.PRJNA46407:2189_2190	1	1	HMPREF9457_03058;HMPREF9457_03059;
Ruminococcus bromii L2-63:66_70;80_98	crAss|delta	711	388	-0.0778733	0.0330508	0.0187372	0.607223	190	113	-0.0645651	0.0647513	0.320014	0.958311	148	62	-0.0343175	0.0692651	0.621048	0.976565	-0.0688798	0.0270924	0.0110094	0.395803	0	0.848966	657321.PRJNA39153:66_70;80_98	2	22	RBR_00730;RBR_00740;RBR_00760;RBR_00770;RBR_00900;RBR_00920;RBR_00930;RBR_00950;RBR_00970;RBR_00980;RBR_00990;RBR_01000;RBR_01010;RBR_01020;RBR_01030;RBR_01040;RBR_01050;RBR_01060;RBR_01070;	Site-specific recombinases, DNA invertase Pin homologs;"Transcriptional activator, adenine-specific DNA methyltransferase";DNA modification methylase;Phosphoadenosine phosphosulfate reductase family.;"DNA topoisomerase III, bacteria and conjugative plasmid";Domain of unknown function (DUF955)./Antirestriction protein (ArdA).;Relaxase/Mobilisation nuclease domain.;Bacterial mobilisation protein (MobC).;Helix-turn-helix.;
Bifidobacterium longum:109_110	crAss|beta	706	189	0.0434695	0.0281143	0.122515	0.801099	147	54	0.0539504	0.0673824	0.424675	0.96951	241	36	0.0829811	0.0411963	0.0451192	0.773799	0.055804	0.0219548	0.0110292	0.395853	0	0.730359	216816.PRJNA251950:109_110	1	1	GS08_00445;GS08_00450;	ATPase;ATPase AAA;
Dorea formicigenerans 4_6_53AFAA:956_958	crAss|beta	388	108	-0.101488	0.0384108	0.00857634	0.521352	133	57	0.0118936	0.0731242	0.871053	0.995363	127	16	-0.131663	0.0583748	0.0259003	0.737955	-0.0880038	0.0346276	0.0110398	0.395853	0.212505	0.280874	742765.PRJNA46407:956_958	1	2	HMPREF9457_02030;HMPREF9457_02031;HMPREF9457_02032;
Lachnospiraceae bacterium 3_1_46FAA:831_833 and 5 segments	crAss	228	212	-0.137581	0.065366	0.0364357	0.680396	99	95	-0.167365	0.101522	0.102615	0.908296	106	75	-0.0431693	0.0992659	0.664582	0.979048	-0.122111	0.0480818	0.0110966	0.395964	0	0.641744	665950.PRJNA40027:831_833;833_834;834_835;835_838;840_844;844_845	6	12	HMPREF1025_00795;HMPREF1025_00795;HMPREF1025_00796;HMPREF1025_00797;HMPREF1025_00797;HMPREF1025_00798;HMPREF1025_00799;HMPREF1025_00800;HMPREF1025_00801;HMPREF1025_00805;HMPREF1025_00806;HMPREF1025_00807;HMPREF1025_00808;HMPREF1025_00808;HMPREF1025_00809;
[Eubacterium] hallii DSM 3353:2846_2847	crAss|alpha_gamma|gamma4	898	305	-0.0633659	0.0260718	0.0152768	0.583619	239	81	-0.0530644	0.0507734	0.29705	0.955839	224	41	-0.0188736	0.0452929	0.677307	0.979048	-0.0524202	0.0206437	0.011108	0.395964	0	0.695936	411469.PRJNA18177:2846_2847	1	1	EUBHAL_00458;	relaxase/mobilization nuclease domain protein;
Coprococcus comes ATCC 27758:958_960	crAss|delta|delta27	852	90	-0.0461305	0.0202884	0.0232316	0.632127	237	29	0.000781545	0.0398969	0.984388	0.99965	217	15	-0.0562917	0.0346981	0.106226	0.850049	-0.0407214	0.016037	0.01111	0.395964	0	0.507994	470146.PRJNA20525:958_960	1	2	COPCOM_00618;COPCOM_00619;
Blautia wexlerae DSM 19850:3797_3798	crAss|alpha_gamma|alpha15	1070	139	-0.044933	0.0190283	0.0183865	0.606771	279	40	-0.0269553	0.0384179	0.483505	0.975047	350	16	-0.0232358	0.0241378	0.336411	0.938149	-0.0353475	0.0139269	0.0111466	0.395964	0	0.758334	1121115.PRJNA195783:3797_3798	1	1	AXVN01000011_gene3428;AXVN01000011_gene3429;AXVN01000011_gene3430;
Ruminococcus torques L2-14:480_483	crAss|delta	711	394	-0.0796701	0.0328185	0.0154486	0.584717	178	116	-0.00577739	0.0684394	0.932824	0.996179	134	55	-0.089426	0.0711419	0.211039	0.905793	-0.0693321	0.0273227	0.0111637	0.395964	0	0.594118	657313.PRJNA39169:480_483	1	3	RTO_04850;RTO_04860;RTO_04870;	Putative phage replication protein RstA;Excisionase from transposon Tn916.;Site-specific recombinase XerD;
Blautia wexlerae DSM 19850:2658_2664	crAss|alpha_gamma|alpha20	1070	360	0.0286588	0.023914	0.231024	0.868158	279	118	0.0811128	0.0486964	0.0969237	0.906134	350	100	0.082731	0.0410668	0.0447297	0.773799	0.0482668	0.0190234	0.0111733	0.395964	0	0.400206	1121115.PRJNA195783:2658_2664	1	6	AXVN01000113_gene2365;AXVN01000113_gene2366;AXVN01000113_gene2367;AXVN01000113_gene2368;AXVN01000113_gene2369;AXVN01000113_gene2370;AXVN01000113_gene2371;AXVN01000113_gene2372;
[Eubacterium] hallii DSM 3353:2778_2780	crAss|epsilon	898	385	-0.0690354	0.0275632	0.0124356	0.561059	239	104	-0.0709651	0.0537549	0.188077	0.946208	224	54	0.000643486	0.0496115	0.989663	0.999699	-0.0556728	0.0219867	0.0113377	0.399201	0	0.448316	411469.PRJNA18177:2778_2780	1	2	EUBHAL_00410;EUBHAL_00411;EUBHAL_00412;EUBHAL_00413;EUBHAL_00414;EUBHAL_00415;	ParB-like protein;single-strand binding family protein;replication initiator protein A domain protein;
Dorea formicigenerans 4_6_53AFAA:2054_2055	crAss	388	359	-0.106353	0.0509276	0.03743	0.681991	133	129	-0.0269263	0.0890625	0.762894	0.989691	127	97	-0.155837	0.0896808	0.0848099	0.826501	-0.100283	0.0396535	0.0114396	0.401236	0	0.583812	742765.PRJNA46407:2054_2055	1	1	HMPREF9457_02049;
Lachnospiraceae bacterium 3_1_46FAA:838_839	crAss|epsilon	228	90	-0.108502	0.0538819	0.0452484	0.700028	99	37	-0.1201	0.0792281	0.132941	0.929109	106	26	-0.0526281	0.070769	0.458825	0.96107	-0.0952685	0.0377044	0.0115134	0.402791	0	0.770437	665950.PRJNA40027:838_839	1	1	HMPREF1025_00801;HMPREF1025_00802;HMPREF1025_00803;
Oscillibacter sp. ER4:990_991	crAss|alpha_gamma|gamma4	343	129	0.110593	0.0434229	0.011313	0.550032	171	60	0.0299698	0.0619294	0.629074	0.982298	91	25	0.0709769	0.0789502	0.371188	0.946758	0.0818209	0.0324183	0.0116058	0.40339	0	0.560201	1519439.PRJNA253252:990_991	1	1	JPJG01000078_gene908;JPJG01000078_gene909;
Blautia wexlerae DSM 19850:1706_1708	crAss|beta	1070	301	0.0273223	0.0230022	0.235172	0.869811	279	111	0.0910412	0.0486322	0.0622708	0.878044	350	49	0.0889096	0.0338556	0.00902184	0.624805	0.0586443	0.0232373	0.0116123	0.40339	0.329458	0.225073	1121115.PRJNA195783:1706_1708	1	2	AXVN01000009_gene1509;AXVN01000009_gene1510;AXVN01000009_gene1511;
Ruminococcus torques L2-14:1162_1165	crAss|alpha_gamma|gamma4	711	237	0.0746061	0.0293381	0.011204	0.549506	178	60	0.0653264	0.0596344	0.274852	0.954113	134	27	-0.0021508	0.0607798	0.971826	0.999699	0.0609589	0.0241564	0.0116191	0.40339	0	0.522076	657313.PRJNA39169:1162_1165	1	3	RTO_11420;RTO_11430;
[Eubacterium] eligens ATCC 27750:16_21 and 8 segments	crAss|alpha_gamma	93	73	-0.228713	0.103821	0.0302415	0.659043	103	96	-0.0352502	0.100706	0.727075	0.986472	67	28	-0.181701	0.0992427	0.0720051	0.809874	-0.147291	0.0584298	0.0117081	0.405231	0	0.372873	515620.PRJNA29073:16_21;321_322;335_336;415_418;698_699;873_874;876_878;2027_2029;2029_2031	9	18	EUBELI_00013;EUBELI_00014;EUBELI_00015;EUBELI_00016;EUBELI_00017;EUBELI_00018;EUBELI_00019;EUBELI_00287;EUBELI_00299;EUBELI_00300;EUBELI_00387;EUBELI_00388;EUBELI_00389;EUBELI_00695;EUBELI_00858;EUBELI_00859;EUBELI_00862;EUBELI_00863;EUBELI_01966;EUBELI_01966;EUBELI_01967;EUBELI_01968;	16S ribosomal RNA;5S ribosomal RNA;23S ribosomal RNA;tRNA-Asp;tRNA-Val;tRNA-Thr;tRNA-Tyr;elongation factor EF-G;large subunit ribosomal protein L3;large subunit ribosomal protein L4;tRNA-Ile;tRNA-Ala;23S ribosomal RNA;16S ribosomal RNA;16S ribosomal RNA;5S ribosomal RNA;23S ribosomal RNA;Hypothetical protein;23S ribosomal RNA;23S ribosomal RNA;5S ribosomal RNA;16S ribosomal RNA;
Blautia obeum ATCC 29174:2697_2699 and 3 segments	crAss|zeta	669	302	0.07206	0.0328169	0.0284505	0.651931	177	113	0.114071	0.0687308	0.0988132	0.906134	160	49	0.0120015	0.0628061	0.848709	0.994644	0.0675166	0.026786	0.0117157	0.405231	0	0.53279	411459.PRJNA18147:2697_2699;2699_2701;2701_2704;2704_2707	4	10	RUMOBE_03482;RUMOBE_03483;RUMOBE_03484;RUMOBE_03485;RUMOBE_03486;RUMOBE_03486;RUMOBE_03487;RUMOBE_03488;RUMOBE_03489;RUMOBE_03490;RUMOBE_03491;RUMOBE_03490;RUMOBE_03491;RUMOBE_03492;RUMOBE_03493;RUMOBE_03494;RUMOBE_03495;RUMOBE_03496;RUMOBE_03497;RUMOBE_03497;RUMOBE_03498;RUMOBE_03499;RUMOBE_03500;	rubredoxin;hemerythrin HHE cation binding domain protein;conserved domain protein;putative superoxide reductase;rubredoxin;bile acid 7-dehydroxylase 1/3;thioredoxin;rhodanese-like protein;pyridine nucleotide-disulfide oxidoreductase;pyridine nucleotide-disulfide oxidoreductase;cyclic nucleotide-binding domain protein;putative thioredoxin;thioredoxin-disulfide reductase;
[Eubacterium] hallii DSM 3353:1127_1129	crAss|beta|beta16	898	47	-0.0347947	0.0157153	0.0270768	0.646008	239	19	-0.0382583	0.0352444	0.278816	0.954113	224	12	-0.0211216	0.0314642	0.502746	0.966044	-0.032915	0.0130586	0.0117166	0.405231	0	0.914946	411469.PRJNA18177:1127_1129	1	2	EUBHAL_02124;EUBHAL_02125;EUBHAL_02126;EUBHAL_02127;	transcriptional regulatory protein, C-terminal domain protein;response regulator receiver domain protein;ATPase/histidine kinase/DNA gyrase B/HSP90 domain protein;
Anaerostipes hadrus:2100_2101	crAss	803	746	0.0745508	0.0347018	0.0319888	0.665195	183	177	0.00700211	0.0741631	0.924886	0.996179	260	192	0.0927378	0.0574	0.107413	0.850049	0.0694121	0.0275686	0.0118093	0.407405	0	0.639151	245018.PRJNA45957:2100_2101	1	1	CL2_21270;CL2_21280;	Transcriptional regulator;Putative threonine efflux protein;
Coprococcus comes ATCC 27758:2305_2306	crAss|epsilon	852	377	-0.0603987	0.0285135	0.034445	0.674028	237	102	-0.058543	0.05382	0.277837	0.954113	217	51	-0.0430493	0.0493739	0.384251	0.947775	-0.0564915	0.0224426	0.0118308	0.407632	0	0.95392	470146.PRJNA20525:2305_2306	1	1	COPCOM_01250;COPCOM_01251;COPCOM_01252;
Roseburia intestinalis XB6B4:3741_3742	crAss|alpha_gamma	146	115	0.100189	0.0854	0.24272	0.872758	87	69	0.0875368	0.10279	0.396942	0.967403	91	39	0.180653	0.0815486	0.0294145	0.737955	0.128719	0.0511556	0.0118623	0.408097	0	0.712587	718255.PRJNA45953:3741_3742	1	1	RO1_37700;RO1_37710;RO1_37720;RO1_37730;	DNA-directed RNA polymerase specialized sigma subunit;Plasmid recombination enzyme.;
Bifidobacterium longum:514_515	crAss|delta|delta19	706	45	0.0476521	0.0190372	0.0125375	0.561059	147	15	-0.0129354	0.0483261	0.789345	0.991167	241	10	0.0330492	0.0280349	0.239646	0.916328	0.037669	0.0149742	0.011883	0.408097	0	0.496917	216816.PRJNA251950:514_515	1	1	GS08_02195;	ATPase AAA;
Ruminococcus sp. SR1/5:3260_3263	crAss|alpha_gamma|alpha15	870	105	0.0444373	0.0209075	0.0338345	0.672693	225	29	0.04293	0.0412623	0.299293	0.956686	235	10	0.027956	0.028675	0.330625	0.937125	0.0393216	0.0156342	0.0118996	0.408097	0	0.893769	657323.PRJNA39149:3260_3263	1	3	CK1_37050;CK1_37070;CK1_37080;	Response regulators consisting of a CheY-like receiver domain and a winged-helix DNA-binding domain;Signal transduction histidine kinase;
Oscillibacter sp. ER4:1425_1428	crAss|epsilon|epsilon1	343	108	-0.0871305	0.0421469	0.0394684	0.684853	171	44	-0.11884	0.057333	0.0397448	0.872666	91	19	0.0149734	0.0760428	0.844369	0.994391	-0.0791929	0.0315003	0.0119359	0.408097	0.0230063	0.359318	1519439.PRJNA253252:1425_1428	1	3	JPJG01000075_gene1269;JPJG01000075_gene1270;
Escherichia coli:4918_4922	crAss|alpha_gamma|alpha20	65	26	-0.247847	0.102221	0.0184061	0.606771	36	16	-0.189201	0.148413	0.212155	0.947083	62	17	-0.0677546	0.0977036	0.49088	0.963247	-0.160283	0.0637761	0.0119637	0.408097	0	0.434174	562.PRJNA242851:4918_4922	1	4	ECONIH1_24385;ECONIH1_24390;ECONIH1_24395;ECONIH1_24400;	D-allose transporter subunit;D-allose transporter ATP-binding protein;D-allose transporter subunit;transcriptional regulator;
Prevotella copri DSM 18205:2670_2671	crAss|alpha_gamma	211	172	-0.172949	0.0662721	0.0097311	0.534869	86	75	-0.112862	0.110052	0.308206	0.957384	49	29	0.00796755	0.130838	0.951724	0.999699	-0.130826	0.0520813	0.0120065	0.408476	0	0.459338	537011.PRJNA30025:2670_2671	1	1	PREVCOP_04416;PREVCOP_04417;PREVCOP_04418;
Collinsella sp. 4_8_47FAA:453_456	crAss|zeta	838	384	-0.0558807	0.0288634	0.0532017	0.715296	243	146	-0.0154438	0.0572389	0.787539	0.991047	226	64	-0.125785	0.0497193	0.0121096	0.633616	-0.0650853	0.0259188	0.0120346	0.408476	0.14635	0.30992	742722.PRJNA46367:453_456	1	3	HMPREF9463_01111;HMPREF9463_01112;HMPREF9463_01113;
Ruminococcus callidus ATCC 27760:2752_2753;2756_2758	crAss|delta	84	41	-0.199904	0.096147	0.0408907	0.689776	43	24	-0.264011	0.141181	0.0694092	0.888676	28	12	0.0360007	0.200995	0.859489	0.996065	-0.185578	0.0739022	0.0120347	0.408476	0	0.461595	411473.PRJNA18185:2752_2753;2756_2758	2	3	RUMCAL_02054;RUMCAL_02055;RUMCAL_02056;RUMCAL_02058;RUMCAL_02059;RUMCAL_02060;	23S rRNA (uracil-5-)-methyltransferase RumA;"efflux ABC transporter, permease protein";
Dorea formicigenerans 4_6_53AFAA:769_770	crAss|alpha_gamma	388	293	-0.116514	0.0480293	0.0157332	0.586513	133	108	-0.0501566	0.0837328	0.550235	0.979534	127	66	-0.0634451	0.0767077	0.409808	0.955074	-0.0917396	0.0366107	0.012217	0.412235	0	0.722978	742765.PRJNA46407:769_770	1	1	HMPREF9457_02992;HMPREF9457_02993;	excisionase transposon;transposase;
[Eubacterium] hallii DSM 3353:2809_2810	crAss|alpha_gamma|gamma4	898	305	-0.0604102	0.0261249	0.0209848	0.622646	239	81	-0.0716826	0.050871	0.160138	0.938493	224	41	-0.00999274	0.0455369	0.826511	0.99261	-0.0518587	0.0206997	0.0122352	0.412235	0	0.575719	411469.PRJNA18177:2809_2810	1	1	EUBHAL_00433;	N-6 DNA Methylase;
Ruminococcus torques L2-14:3197_3200	crAss|delta	711	394	-0.0742058	0.032833	0.0241195	0.635291	178	116	-0.0186372	0.0692753	0.788229	0.991047	134	55	-0.0914668	0.0691764	0.188451	0.895616	-0.0682786	0.0272673	0.0122781	0.412235	0	0.719484	657313.PRJNA39169:3197_3200	1	3	RTO_30980;RTO_30990;RTO_31000;RTO_31020;RTO_31030;	Site-specific recombinase XerD;Helix-turn-helix.;"DNA binding domain, excisionase family";plasmid mobilization system relaxase;
[Eubacterium] hallii DSM 3353:2805_2808	crAss|epsilon|epsilon3	898	228	-0.0646035	0.0244057	0.00826242	0.518998	239	57	-0.0458226	0.0468627	0.329185	0.958865	224	26	-0.00236675	0.041021	0.954044	0.999699	-0.0479139	0.0191442	0.0123221	0.412235	0	0.426885	411469.PRJNA18177:2805_2808	1	3	EUBHAL_00433;	N-6 DNA Methylase;
Anaerostipes hadrus:330_331	crAss|alpha_gamma	803	613	0.0502708	0.0332254	0.13067	0.809445	183	154	0.0537293	0.0709281	0.449747	0.971209	260	136	0.111215	0.053174	0.0374746	0.751513	0.0655225	0.0261864	0.0123439	0.412235	0	0.613623	245018.PRJNA45957:330_331	1	1	CL2_03610;	heavy metal-(Cd/Co/Hg/Pb/Zn)-translocating P-type ATPase;
Blautia wexlerae DSM 19850:3778_3780	crAss|zeta	1070	484	-0.0670653	0.0253981	0.00839814	0.520522	279	163	0.00854324	0.0530239	0.872118	0.995363	350	91	-0.0400101	0.040276	0.321215	0.935488	-0.0497915	0.0199111	0.0123952	0.412235	0	0.420652	1121115.PRJNA195783:3778_3780	1	2	AXVN01000011_gene3415;
Ruminococcus torques L2-14:2326_2327	crAss|delta|delta27	711	84	-0.0599175	0.0226703	0.00840019	0.520522	178	24	-0.0555089	0.0473712	0.242903	0.953451	134	10	0.0105998	0.0447034	0.812947	0.990688	-0.0468877	0.0187581	0.0124333	0.412235	0.00849546	0.364741	657313.PRJNA39169:2326_2327	1	1	RTO_22470;RTO_22480;	Retron-type reverse transcriptase;
Bifidobacterium bifidum PRL2010:1393_1395	crAss|alpha_gamma	231	189	-0.144368	0.0625493	0.021904	0.628019	38	33	-0.0567647	0.176019	0.749178	0.988928	141	92	-0.0856551	0.0752339	0.256921	0.919918	-0.115952	0.0463965	0.0124492	0.412235	0	0.785992	702459.PRJNA42863:1393_1395	1	2	BBPR_1195;BBPR_1196;	Fic family protein;"GTP-binding protein, probable translation factor";
Ruminococcus sp. SR1/5:2387_2388	crAss|delta|delta27	870	94	0.0311774	0.0203037	0.125014	0.803456	225	25	0.0248979	0.0399027	0.5333	0.979534	235	12	0.062651	0.0298816	0.0371228	0.750834	0.0386778	0.0154788	0.0124628	0.412235	0	0.637831	657323.PRJNA39149:2387_2388	1	1	CK1_27320;CK1_27330;	DNA repair photolyase;Bacteriophage protein gp37;
Ruminococcus torques L2-14:1190_1200	crAss|delta|delta27	711	84	-0.0626015	0.0229265	0.00648114	0.489698	178	24	-0.137559	0.045922	0.00314482	0.80301	134	10	-0.0188868	0.0452567	0.67714	0.979048	-0.0701656	0.0280864	0.0124824	0.412235	0.43294	0.171447	657313.PRJNA39169:1190_1200	1	10	RTO_11600;RTO_11620;RTO_11630;RTO_11640;RTO_11650;RTO_11660;RTO_11670;RTO_11680;RTO_11690;
Dorea formicigenerans 4_6_53AFAA:1223_1225	crAss|alpha_gamma|gamma1	388	113	-0.0939097	0.0389494	0.0163771	0.59049	133	50	0.00132661	0.0693191	0.984761	0.99965	127	18	-0.0852933	0.0618438	0.170386	0.887914	-0.0743547	0.0297648	0.0124869	0.412235	0	0.478227	742765.PRJNA46407:1223_1225	1	2	HMPREF9457_00043;HMPREF9457_03475;HMPREF9457_03476;
Bacteroides uniformis ATCC 8492:3612_3613	crAss|epsilon|epsilon1	453	99	0.0492782	0.0332701	0.13927	0.815419	232	61	0.0160126	0.0491822	0.745045	0.98805	237	38	0.102075	0.0423014	0.0166002	0.665876	0.0576765	0.0230898	0.0124924	0.412235	0	0.390052	411479.PRJNA18195:3612_3613	1	1	BACUNI_01783;	TraG family protein;
Blautia obeum ATCC 29174:449_450	crAss|beta	669	185	-0.0613232	0.0292937	0.0366934	0.680784	177	77	-0.077631	0.0635861	0.223812	0.947915	160	26	-0.0413317	0.0565709	0.466123	0.961554	-0.0600402	0.0240762	0.0126399	0.415394	0	0.910365	411459.PRJNA18147:449_450	1	1	RUMOBE_02889;RUMOBE_02890;
Bacteroides uniformis ATCC 8492:387_388	crAss|epsilon|epsilon1	453	99	0.0919416	0.0331059	0.00571354	0.479331	232	61	-9.19673e-05	0.0488464	0.998499	0.999968	237	38	0.0924905	0.0425398	0.030705	0.737955	0.0689449	0.0276498	0.012649	0.415394	0.278719	0.249968	411479.PRJNA18195:387_388	1	1	BACUNI_03481;BACUNI_03482;BACUNI_03483;BACUNI_03484;
Bifidobacterium longum:1912_1914;1927_1929	crAss|epsilon|epsilon3	706	181	-0.0609833	0.0278619	0.0289429	0.654127	147	40	-0.0781653	0.0627081	0.21465	0.947083	241	23	-0.0279821	0.0371894	0.452551	0.960336	-0.0523797	0.0210095	0.0126616	0.415394	0	0.706514	216816.PRJNA251950:1912_1914;1927_1929	2	4	GS08_08285;GS08_08290;GS08_08295;GS08_08340;GS08_08345;	membrane protein;acetyltransferase;beta-xylosidase;LacI family transcriptional regulator;oxidoreductase;
Blautia obeum ATCC 29174:3028_3029	crAss|epsilon	669	294	-0.0702697	0.0321274	0.0290751	0.654127	177	70	-0.0119486	0.0620828	0.847608	0.993917	160	47	-0.0952136	0.0616327	0.124434	0.864118	-0.0645274	0.025893	0.0126999	0.416051	0	0.60741	411459.PRJNA18147:3028_3029	1	1	RUMOBE_00639;RUMOBE_00640;RUMOBE_00641;
Ruminococcus gnavus ATCC 29149:2873_2874	crAss|alpha_gamma	75	41	-0.207082	0.100195	0.0425082	0.695265	36	31	-0.0310781	0.168062	0.854536	0.994349	112	41	-0.13292	0.0799766	0.0994704	0.841718	-0.1459	0.0585851	0.0127603	0.416051	0	0.648563	411470.PRJNA18179:2873_2874	1	1	RUMGNA_00741;	helicase C-terminal domain protein;
Bacteroides caccae ATCC 43185:1_2 and 13 segments	crAss|zeta	84	35	-0.276283	0.096441	0.00535974	0.473269	72	42	-0.264376	0.107811	0.0168507	0.867425	57	15	-0.0334711	0.106603	0.754818	0.987116	-0.194394	0.0781132	0.0128239	0.416632	0.415121	0.18091	411901.PRJNA18163:1_2;189_190;190_191;744_747;747_749;1358_1359;1628_1629;1677_1679;1679_1684;1934_1935;2368_2369;3564_3567;3567_3569;3662_3668	14	30	BACCAC_03937;BACCAC_03935;BACCAC_03783;BACCAC_03785;BACCAC_03784;BACCAC_03785;BACCAC_03784;BACCAC_03786;BACCAC_03787;BACCAC_03788;BACCAC_03361;BACCAC_03362;BACCAC_03363;BACCAC_03364;BACCAC_03365;BACCAC_03365;BACCAC_03366;BACCAC_03367;BACCAC_03368;BACCAC_02899;BACCAC_02551;BACCAC_02553;BACCAC_02552;BACCAC_02554;BACCAC_02596;BACCAC_02597;BACCAC_02598;BACCAC_02599;BACCAC_02600;BACCAC_02601;BACCAC_02602;BACCAC_02603;BACCAC_02604;BACCAC_02605;BACCAC_02606;BACCAC_02100;BACCAC_02101;BACCAC_01713;BACCAC_00261;BACCAC_00262;BACCAC_00263;BACCAC_00264;BACCAC_00265;BACCAC_00266;BACCAC_00267;BACCAC_00356;BACCAC_00357;BACCAC_00358;BACCAC_00359;BACCAC_00360;BACCAC_00361;BACCAC_00362;BACCAC_00363;BACCAC_00364;BACCAC_00365;	IS66 family element, transposase;Sel1 repeat protein;tRNA-Ile;SusD family protein;"IS66 family element, transposase";N-acetylmuramoyl-L-alanine amidase;conserved domain protein;putative DNA-binding protein;tRNA-Ile;tRNA-Ala;5S ribosomal RNA;trehalose-phosphatase;MutS2 family protein;tRNA-Ser;Beta galactosidase small chain;5S ribosomal RNA;
Blautia obeum ATCC 29174:433_435;435_437	crAss|beta	669	185	-0.0985999	0.0288891	0.000681475	0.273466	177	77	-0.0190697	0.0635022	0.764313	0.989717	160	26	-0.0215419	0.0562603	0.702325	0.981726	-0.0685424	0.0275663	0.0129021	0.416738	0.146198	0.309985	411459.PRJNA18147:433_435;435_437	2	4	RUMOBE_02865;RUMOBE_02866;RUMOBE_02867;RUMOBE_02868;RUMOBE_02869;RUMOBE_02869;RUMOBE_02870;RUMOBE_02871;RUMOBE_02872;RUMOBE_02873;	FtsK/SpoIIIE family protein;FtsK/SpoIIIE family protein;DNA-binding helix-turn-helix protein;DNA-binding helix-turn-helix protein;
Blautia wexlerae DSM 19850:2081_2082	crAss	1070	1001	-0.0770494	0.030203	0.0108789	0.544834	279	269	-0.0214055	0.0596918	0.720171	0.985523	350	253	-0.0358836	0.050141	0.47469	0.961554	-0.0590228	0.0237381	0.0129036	0.416738	0	0.616826	1121115.PRJNA195783:2081_2082	1	1	AXVN01000053_gene1852;AXVN01000053_gene1853;AXVN01000053_gene1854;
Ruminococcus sp. SR1/5:307_308	crAss|alpha_gamma|gamma1	870	262	0.045496	0.0259953	0.080445	0.753598	225	80	0.0892998	0.0530213	0.0935626	0.90442	235	37	0.160821	0.0415659	0.000142474	0.367384	0.0938357	0.0377689	0.0129744	0.416738	0.641116	0.0616416	657323.PRJNA39149:307_308	1	1	CK1_03640;	DNA primase (bacterial type);
Roseburia intestinalis XB6B4:2827_2829;2829_2831	crAss|epsilon	146	66	0.157476	0.0686601	0.023305	0.632301	87	35	0.104006	0.0893633	0.247898	0.95403	91	11	0.0552803	0.0648875	0.396641	0.949617	0.103605	0.0417082	0.0129898	0.416738	0	0.557032	718255.PRJNA45953:2827_2829;2829_2831	2	4	RO1_28130;RO1_28140;RO1_28140;RO1_28160;	Beta-galactosidase/beta-glucuronidase;Beta galactosidase small chain.;Beta galactosidase small chain.;methylglyoxal synthase;
[Eubacterium] hallii DSM 3353:734_736	crAss	898	846	-0.0720359	0.0328514	0.0285809	0.652286	239	233	-0.0795937	0.0649206	0.22143	0.947083	224	172	-0.0311197	0.0621849	0.617271	0.976565	-0.0658581	0.0265142	0.0129961	0.416738	0	0.821932	411469.PRJNA18177:734_736	1	2	EUBHAL_02517;EUBHAL_02518;
Eubacterium ramulus ATCC 29099:760_762	crAss|epsilon	132	70	0.132477	0.0770845	0.0881432	0.761867	56	21	-0.00184958	0.112958	0.987001	0.999768	76	20	0.203567	0.0837415	0.017626	0.673617	0.130576	0.0525715	0.0129998	0.416738	0.0629732	0.343968	1256908.PRJNA181041:760_762	1	2	HMPREF0373_02179;HMPREF0373_02180;HMPREF0373_02181;HMPREF0373_02182;	TraG/TraD family protein;
Ruminococcus bromii L2-63:117_118	crAss|zeta|zeta20	711	90	0.0574282	0.0230543	0.0129674	0.566417	190	45	0.0157952	0.0525502	0.764079	0.989691	148	19	0.0352366	0.0511989	0.492432	0.963803	0.0484601	0.0195177	0.0130327	0.416738	0	0.739188	657321.PRJNA39153:117_118	1	1	RBR_01260;RBR_01270;RBR_01280;	ATPases involved in chromosome partitioning;23S rRNA (uracil-5-)-methyltransferase RumA;
[Eubacterium] siraeum 70/3:838_839	crAss|epsilon	121	50	0.182221	0.0760629	0.0182042	0.605045	67	35	0.0621795	0.117076	0.597275	0.981992	40	13	0.127573	0.134647	0.35009	0.942264	0.143106	0.0576431	0.0130421	0.416738	0	0.685381	657319.PRJNA39157:838_839	1	1	EUS_08290;	plasmid mobilization system relaxase;
[Eubacterium] hallii DSM 3353:2778_2780	crAss|delta|delta27	898	94	-0.030976	0.0195568	0.113571	0.792507	239	25	-0.0154917	0.0377877	0.682207	0.984306	224	15	-0.0782603	0.0336883	0.021097	0.688482	-0.038321	0.0154376	0.0130532	0.416738	0	0.384507	411469.PRJNA18177:2778_2780	1	2	EUBHAL_00410;EUBHAL_00411;EUBHAL_00412;EUBHAL_00413;EUBHAL_00414;EUBHAL_00415;	ParB-like protein;single-strand binding family protein;replication initiator protein A domain protein;
Bacteroides uniformis ATCC 8492:2765_2769;3625_3626	crAss|alpha_gamma|gamma1	453	134	0.0892882	0.0358673	0.0131582	0.567282	232	84	0.0220649	0.0529564	0.677321	0.984261	237	41	0.0452051	0.0434232	0.298947	0.931648	0.0608371	0.0245126	0.0130697	0.416738	0	0.523388	411479.PRJNA18195:2765_2769;3625_3626	2	5	BACUNI_03390;BACUNI_03391;BACUNI_03392;BACUNI_03393;BACUNI_01795;BACUNI_01796;BACUNI_01797;BACUNI_01798;
Blautia wexlerae DSM 19850:3797_3798	crAss|alpha_gamma|gamma4	1070	366	0.0318835	0.0239804	0.183947	0.843514	279	98	0.0264557	0.0473676	0.576948	0.980106	350	55	0.0809169	0.0340593	0.0180598	0.673617	0.0449632	0.018117	0.0130712	0.416738	0	0.457376	1121115.PRJNA195783:3797_3798	1	1	AXVN01000011_gene3428;AXVN01000011_gene3429;AXVN01000011_gene3430;
Ruminococcus sp. SR1/5:262_263	crAss	870	814	0.0709622	0.0335133	0.0345081	0.674028	225	217	0.107512	0.0668849	0.109402	0.912054	235	172	0.0190503	0.060395	0.752724	0.986859	0.0665951	0.0268409	0.0130976	0.417041	0	0.603217	657323.PRJNA39149:262_263	1	1	CK1_03080;CK1_03090;CK1_03100;
Dorea formicigenerans 4_6_53AFAA:3128_3135;3135_3136	crAss|epsilon|epsilon1	388	105	-0.0373847	0.0377429	0.322553	0.900644	133	28	-0.132975	0.060808	0.0305889	0.870455	127	25	-0.129704	0.0602954	0.0334521	0.737955	-0.0851127	0.0343144	0.0131243	0.417041	0.262109	0.257892	742765.PRJNA46407:3128_3135;3135_3136	2	8	HMPREF9457_01322;HMPREF9457_01323;HMPREF9457_01324;HMPREF9457_01325;HMPREF9457_01326;HMPREF9457_01327;HMPREF9457_01328;HMPREF9457_01329;HMPREF9457_01330;
Dorea formicigenerans 4_6_53AFAA:3097_3098	crAss	388	359	-0.122843	0.0499367	0.0143366	0.5755	133	129	-0.0630414	0.0898166	0.484032	0.975047	127	97	-0.0491422	0.0835088	0.557315	0.970604	-0.0959397	0.0386804	0.0131265	0.417041	0	0.691269	742765.PRJNA46407:3097_3098	1	1	HMPREF9457_03453;HMPREF9457_03454;HMPREF9457_03455;
[Eubacterium] hallii DSM 3353:2794_2797	crAss	898	846	-0.0672849	0.0329223	0.0412721	0.690923	239	233	-0.0496858	0.0644595	0.441603	0.970038	224	172	-0.0749605	0.0623157	0.230314	0.915852	-0.0656949	0.0265298	0.0132763	0.42131	0	0.957852	411469.PRJNA18177:2794_2797	1	3	EUBHAL_00428;EUBHAL_00429;EUBHAL_00430;	DNA topoisomerase;putative phage head-tail adaptor;
Bifidobacterium longum:34_40	crAss|delta|delta13	706	57	-0.0431907	0.0204351	0.034906	0.675713	147	23	-0.0272327	0.0542433	0.616417	0.982298	241	18	-0.0422418	0.0347326	0.225128	0.91457	-0.041448	0.0167518	0.013352	0.423221	0	0.962485	216816.PRJNA251950:34_40	1	6	GS08_00155;GS08_00160;GS08_00165;GS08_00170;GS08_00175;GS08_00180;
Dorea formicigenerans 4_6_53AFAA:2613_2615	crAss|alpha_gamma	388	293	-0.104506	0.0482144	0.0308115	0.660763	133	108	-0.105287	0.0855513	0.220712	0.947083	127	66	-0.0456797	0.0780427	0.559424	0.970775	-0.0914394	0.0369865	0.0134271	0.425108	0	0.801137	742765.PRJNA46407:2613_2615	1	2	HMPREF9457_02482;
Faecalibacterium cf. prausnitzii KLE1255:901_905;906_907	crAss|alpha_gamma|alpha15	585	77	0.0651634	0.0258442	0.0119564	0.555429	182	23	0.0305047	0.0462772	0.510646	0.9778	205	14	0.022534	0.0360618	0.532771	0.968626	0.0472481	0.0191282	0.0135083	0.426691	0	0.582425	748224.PRJNA46809:901_905;906_907	2	5	HMPREF9436_00053;HMPREF9436_00054;HMPREF9436_00055;HMPREF9436_00056;HMPREF9436_00057;HMPREF9436_00059;	bacterial mobilization protein MobC;relaxase/mobilization nuclease domain protein;CHC2 zinc finger domain protein;"phage/plasmid primase, P4 family domain protein";"site-specific recombinase, phage integrase family";
[Eubacterium] rectale DSM 17629:3034_3036	crAss|delta|delta27	919	96	0.0577417	0.0195076	0.00315636	0.419266	240	28	-0.00589939	0.0387611	0.879161	0.995571	254	12	0.0331962	0.0280685	0.238066	0.916176	0.0400807	0.0162336	0.0135495	0.427498	0.121273	0.320456	657318.PRJNA39159:3034_3036	1	2	EUR_29090;EUR_29100;EUR_29110;EUR_29120;
Bifidobacterium longum:1341_1342	crAss|delta	706	371	0.0685055	0.0323613	0.0346207	0.674118	147	96	0.134998	0.0753933	0.0755064	0.898417	241	87	0.0177091	0.0513082	0.730289	0.984467	0.0634761	0.0257285	0.0136195	0.428497	0	0.423215	216816.PRJNA251950:1341_1342	1	1
Eubacterium ramulus ATCC 29099:194_195	crAss|alpha_gamma|gamma4	132	35	-0.0789519	0.065164	0.227938	0.866626	56	17	-0.0570824	0.114407	0.620007	0.982298	76	14	-0.165489	0.0710993	0.0228314	0.705014	-0.109259	0.044293	0.0136355	0.428497	0	0.591623	1256908.PRJNA181041:194_195	1	1	HMPREF0373_00348;HMPREF0373_00349;
Coprococcus comes ATCC 27758:947_950;950_953	crAss|delta|delta2	852	82	-0.0270424	0.0196462	0.169042	0.835199	237	25	-0.039422	0.0378724	0.299003	0.956686	217	14	-0.0877527	0.0340141	0.0105622	0.624805	-0.0439353	0.017812	0.01364	0.428497	0.164353	0.302197	470146.PRJNA20525:947_950;950_953	2	6	COPCOM_00612;COPCOM_00613;COPCOM_00613;COPCOM_00614;COPCOM_00615;	putative phage head-tail adaptor;LPXTG-motif cell wall anchor domain protein;
Eubacterium ventriosum ATCC 27560:1500_1501	crAss|delta	113	59	-0.309095	0.0762251	9.54069e-05	0.133106	58	38	-0.1296	0.118969	0.281015	0.954113	40	14	-0.0615327	0.133805	0.648538	0.977534	-0.196314	0.0796068	0.0136612	0.428497	0.402297	0.18767	411463.PRJNA18159:1500_1501	1	1	EUBVEN_02544;EUBVEN_02545;EUBVEN_02547;EUBVEN_02546;
Parabacteroides merdae ATCC 43184:751_752	crAss|alpha_gamma|alpha20	82	27	-0.223344	0.0851027	0.0104875	0.541664	103	43	-0.0944929	0.0825708	0.25528	0.95403	63	20	-0.045648	0.102004	0.656202	0.978181	-0.128667	0.0521877	0.0136834	0.428497	0.0344405	0.354989	411477.PRJNA18193:751_752	1	1	PARMER_03472;PARMER_03473;
Oscillibacter sp. KLE 1728:1319_1320	crAss	24	21	0.236415	0.256427	0.368743	0.91558	24	24	0.247196	0.264947	0.363165	0.963622	38	31	0.361153	0.168827	0.0401493	0.759439	0.306606	0.124478	0.0137728	0.430072	0	0.891546	1226322.PRJNA173637:1319_1320	1	1	HMPREF1545_00227;HMPREF1545_00228;	macro domain protein;
Dorea formicigenerans 4_6_53AFAA:108_109	crAss|alpha_gamma|alpha20	388	129	-0.081639	0.0397187	0.040517	0.688694	133	52	-0.122548	0.0729717	0.0955355	0.906134	127	39	-0.0202834	0.0692834	0.770207	0.987633	-0.0766882	0.0311588	0.013847	0.431403	0	0.58471	742765.PRJNA46407:108_109	1	1	HMPREF9457_03832;HMPREF9457_03801;
[Eubacterium] rectale DSM 17629:1108_1109	crAss|alpha_gamma	919	721	0.0703072	0.0313077	0.0249628	0.638961	240	206	-0.0151089	0.0625868	0.809451	0.992699	254	132	0.0990746	0.054281	0.069171	0.808553	0.0625918	0.0254598	0.0139536	0.433991	0.0261216	0.358143	657318.PRJNA39159:1108_1109	1	1	EUR_10910;	Site-specific recombinases, DNA invertase Pin homologs;
Ruminococcus torques L2-14:514_515	crAss|beta	711	208	0.0668789	0.0284644	0.0190703	0.610479	178	78	0.0641508	0.0627331	0.307933	0.957384	134	15	0.0189787	0.0525125	0.718387	0.983218	0.0571199	0.0232434	0.0139922	0.434441	0	0.719766	657313.PRJNA39169:514_515	1	1	RTO_05270;	Site-specific recombinases, DNA invertase Pin homologs;
Blautia wexlerae DSM 19850:736_739	crAss|delta|delta27	1070	112	-0.0370264	0.0180764	0.040772	0.689776	279	32	-0.0547661	0.0359659	0.128986	0.927108	350	16	-0.0159119	0.0240001	0.507781	0.966044	-0.0329071	0.0133995	0.0140555	0.435913	0	0.630411	1121115.PRJNA195783:736_739	1	3	AXVN01000029_gene659;
Anaerostipes hadrus:213_214	crAss|delta|delta17	803	116	0.061582	0.0225766	0.00651828	0.489901	183	42	0.014734	0.0539636	0.785144	0.991008	260	20	0.014367	0.0337017	0.670251	0.979048	0.0434836	0.0177171	0.0141151	0.436504	0	0.433251	245018.PRJNA45957:213_214	1	1	CL2_02420;
Ruminococcus bromii L2-63:98_103	crAss	711	675	-0.138588	0.0372451	0.000214264	0.178853	190	185	-0.000997756	0.0729742	0.989106	0.999863	148	126	-0.105687	0.0787015	0.181452	0.894581	-0.0990945	0.0403787	0.0141225	0.436504	0.291539	0.243775	657321.PRJNA39153:98_103	1	5	RBR_01080;RBR_01090;RBR_01100;RBR_01110;RBR_01120;RBR_01130;RBR_01140;RBR_01150;	23S rRNA m(2)A-2503 methyltransferase;DNA-directed RNA polymerase specialized sigma subunit;"Site-specific recombinases, DNA invertase Pin homologs";
Ruminococcus bromii L2-63:2191_2197	crAss|beta	711	220	0.0374575	0.0288074	0.193931	0.849574	190	84	0.065667	0.0611578	0.28435	0.954518	148	24	0.124109	0.0536696	0.0221895	0.700718	0.0586564	0.0239138	0.014174	0.4376	0.0203112	0.360331	657321.PRJNA39153:2191_2197	1	6	RBR_21230;RBR_21240;RBR_21250;RBR_21260;RBR_21270;RBR_21280;RBR_21300;RBR_21320;	Relaxase/Mobilisation nuclease domain.;Bacterial mobilisation protein (MobC).;Helix-turn-helix.;"radical SAM enzyme, Cfr family";"Site-specific recombinases, DNA invertase Pin homologs";
Blautia obeum ATCC 29174:430_432	crAss|beta	669	185	-0.0867586	0.0290185	0.00289529	0.408098	177	77	0.0133257	0.0639401	0.835158	0.993233	160	26	-0.047154	0.0553775	0.395813	0.949465	-0.0631764	0.0257639	0.0142015	0.437955	0.076745	0.338536	411459.PRJNA18147:430_432	1	2	RUMOBE_02864;	LPXTG-motif cell wall anchor domain protein;
Ruminococcus torques L2-14:1203_1204	crAss	711	679	-0.0647237	0.0372418	0.0826593	0.755599	178	173	-0.0393026	0.0770942	0.610845	0.982298	134	112	-0.168487	0.080755	0.0389281	0.75621	-0.0758825	0.03097	0.014278	0.438336	0	0.442662	657313.PRJNA39169:1203_1204	1	1	RTO_11740;	Site-specific recombinases, DNA invertase Pin homologs;
Roseburia intestinalis XB6B4:2920_2922	crAss|alpha_gamma	146	115	0.0331258	0.0808365	0.682588	0.970567	87	69	0.184523	0.102237	0.0748149	0.895582	91	39	0.175717	0.0816648	0.034259	0.74072	0.123144	0.0502824	0.0143234	0.439235	0.00740769	0.365144	718255.PRJNA45953:2920_2922	1	2	RO1_28990;RO1_29000;
Bifidobacterium longum:1115_1117	crAss|alpha_gamma|alpha20	706	252	0.0462368	0.0298503	0.121844	0.80054	147	64	0.0144288	0.0690199	0.834708	0.993233	241	69	0.116083	0.0497072	0.0203686	0.684141	0.0586676	0.0239943	0.0144828	0.441247	0	0.383193	216816.PRJNA251950:1115_1117	1	2	GS08_04820;	ATPase AAA;
Blautia wexlerae DSM 19850:3541_3545	crAss|alpha_gamma	1070	834	0.0600873	0.0288047	0.0372143	0.681587	279	236	0.0131092	0.0574905	0.819798	0.992699	350	181	0.0684517	0.045916	0.13693	0.872849	0.054918	0.0224613	0.0144852	0.441247	0	0.72327	1121115.PRJNA195783:3541_3545	1	4	AXVN01000013_gene3212;AXVN01000013_gene3213;AXVN01000013_gene3214;
Eubacterium ramulus ATCC 29099:2226_2227	crAss|alpha_gamma|gamma1	132	45	0.0800244	0.0712804	0.263712	0.883832	56	16	0.0847223	0.0979285	0.391092	0.96642	76	11	0.174009	0.0789869	0.030888	0.737955	0.113737	0.0465557	0.0145648	0.441368	0	0.639629	1256908.PRJNA181041:2226_2227	1	1	HMPREF0373_03106;HMPREF0373_00588;
Ruminococcus torques L2-14:1146_1147	crAss|delta|delta27	711	84	-0.031748	0.0228468	0.165088	0.832233	178	24	-0.103526	0.0466653	0.0278311	0.870455	134	10	-0.112741	0.043984	0.0115268	0.627171	-0.0713763	0.0292289	0.0146071	0.441368	0.476526	0.148034	657313.PRJNA39169:1146_1147	1	1
Coprococcus comes ATCC 27758:849_850	crAss|delta|delta27	852	90	-0.0480047	0.0202871	0.0181927	0.605045	237	29	-0.0632731	0.0395865	0.111332	0.91352	217	15	0.00282491	0.0346555	0.935111	0.998906	-0.0395542	0.0162002	0.0146228	0.441368	0.0137483	0.362787	470146.PRJNA20525:849_850	1	1	COPCOM_03931;COPCOM_03932;
[Eubacterium] rectale DSM 17629:2962_2964;2965_2966	crAss|delta	919	494	0.0612202	0.0287299	0.0333647	0.671587	240	147	-0.00123764	0.0578212	0.982941	0.999369	254	94	0.081126	0.0494835	0.102387	0.844662	0.0557215	0.0228276	0.0146476	0.441368	0	0.529774	657318.PRJNA39159:2962_2964;2965_2966	2	3	EUR_28360;EUR_28370;EUR_28380;EUR_28400;
[Eubacterium] siraeum 70/3:1410_1411	crAss|alpha_gamma|alpha20	121	34	-0.157656	0.0687239	0.0236035	0.632828	67	34	-0.084899	0.108295	0.436097	0.969834	40	15	-0.0915837	0.128929	0.482337	0.961554	-0.129157	0.052914	0.0146514	0.441368	0	0.809	657319.PRJNA39157:1410_1411	1	1	EUS_14050;EUS_14060;EUS_14070;EUS_14080;
Oscillibacter sp. ER4:1256_1257	crAss|alpha_gamma|gamma4	343	129	0.0913485	0.0436497	0.0371178	0.681587	171	60	0.0522998	0.0605058	0.388636	0.966315	91	25	0.0817924	0.0783913	0.299728	0.931648	0.0786277	0.0322625	0.0148047	0.443918	0	0.871142	1519439.PRJNA253252:1256_1257	1	1	JPJG01000002_gene1137;
Bacteroides xylanisolvens XB1A:4271_4272;4276_4279	crAss|beta	42	14	0.205625	0.145822	0.167088	0.833602	46	18	0.0450523	0.127383	0.72544	0.985803	67	11	0.172438	0.0792912	0.0335368	0.737955	0.148943	0.0611176	0.0148099	0.443918	0	0.636335	657309.PRJNA39177:4271_4272;4276_4279	2	4	BXY_33980;BXY_33990;BXY_34020;BXY_34030;BXY_34040;BXY_34050;BXY_34060;BXY_34070;	Helicase conserved C-terminal domain./SNF2 family N-terminal domain./N-6 DNA Methylase.;Domain of unknown function (DUF1896).;"DNA binding domain, excisionase family";"DNA binding domain, excisionase family";Site-specific recombinase XerD;
Dorea formicigenerans 4_6_53AFAA:1053_1055	crAss|alpha_gamma|gamma1	388	113	-0.0860025	0.039341	0.0294164	0.654203	133	50	-0.00684663	0.0692753	0.921427	0.996179	127	18	-0.088531	0.0591775	0.137251	0.87298	-0.0721679	0.0296169	0.0148215	0.443918	0	0.580067	742765.PRJNA46407:1053_1055	1	2	HMPREF9457_01138;HMPREF9457_01139;HMPREF9457_01140;HMPREF9457_01141;
Bacteroides uniformis ATCC 8492:1690_1708	crAss|alpha_gamma	453	369	-0.0982765	0.0447673	0.0286574	0.652562	232	202	-0.0879027	0.0632892	0.166229	0.938493	237	142	-0.0261363	0.0581411	0.653469	0.978133	-0.0753644	0.0309425	0.014866	0.443918	0	0.601069	411479.PRJNA18195:1690_1708	1	18	BACUNI_00861;BACUNI_00862;BACUNI_00863;BACUNI_00865;BACUNI_00864;BACUNI_00866;BACUNI_00867;BACUNI_00868;BACUNI_00869;BACUNI_00870;BACUNI_00871;BACUNI_00872;BACUNI_00874;BACUNI_00873;BACUNI_00875;BACUNI_00877;BACUNI_00876;BACUNI_00878;BACUNI_00879;BACUNI_00880;BACUNI_00881;BACUNI_00882;BACUNI_00883;BACUNI_00884;BACUNI_00885;BACUNI_00886;BACUNI_00887;BACUNI_00888;BACUNI_00889;BACUNI_00890;BACUNI_00891;BACUNI_00892;BACUNI_00893;
Coprococcus comes ATCC 27758:958_960	crAss|alpha_gamma|gamma4	852	294	-0.0437	0.0271552	0.107931	0.785878	237	84	-0.0169331	0.0519806	0.744902	0.98805	217	44	-0.102258	0.0457922	0.0265933	0.737955	-0.0518791	0.0213051	0.0148895	0.443927	0	0.416226	470146.PRJNA20525:958_960	1	2	COPCOM_00618;COPCOM_00619;
Coprococcus comes ATCC 27758:553_555;555_556	crAss|delta|delta13	852	74	-0.0280676	0.0190418	0.140854	0.816737	237	35	-0.0252476	0.0421567	0.549827	0.979534	217	17	-0.0830027	0.0359896	0.022065	0.70004	-0.0380429	0.0156313	0.0149429	0.443927	0	0.381524	470146.PRJNA20525:553_555;555_556	2	3	COPCOM_03235;COPCOM_03236;COPCOM_03237;COPCOM_03238;COPCOM_03239;COPCOM_03239;	DNA-binding helix-turn-helix protein;DNA-binding helix-turn-helix protein;
[Eubacterium] hallii DSM 3353:1107_1108	crAss|epsilon	898	385	-0.0650108	0.0276878	0.0190923	0.610761	239	104	-0.0179315	0.0537841	0.739134	0.98805	224	54	-0.0469483	0.0487645	0.336736	0.938345	-0.0534827	0.0219758	0.0149452	0.443927	0	0.730434	411469.PRJNA18177:1107_1108	1	1	EUBHAL_02103;EUBHAL_02104;
Dorea formicigenerans 4_6_53AFAA:2051_2054	crAss|delta	388	234	-0.108301	0.0461733	0.0195113	0.614993	133	85	0.00394092	0.0797267	0.960654	0.997346	127	50	-0.106602	0.0754338	0.160167	0.883922	-0.0859138	0.0353088	0.0149655	0.443927	0	0.453733	742765.PRJNA46407:2051_2054	1	3	HMPREF9457_02046;HMPREF9457_02047;HMPREF9457_02048;HMPREF9457_02049;
Eubacterium ramulus ATCC 29099:765_767;767_768	crAss|zeta	132	54	0.132887	0.0758938	0.0823861	0.755599	56	35	-0.00629841	0.126545	0.960502	0.997346	76	23	0.190315	0.090169	0.038377	0.753893	0.128352	0.0527738	0.0150111	0.443927	0	0.447534	1256908.PRJNA181041:765_767;767_768	2	3	HMPREF0373_02185;HMPREF0373_02186;HMPREF0373_02187;HMPREF0373_02187;HMPREF0373_02188;
Coprococcus comes ATCC 27758:3008_3010;3010_3011	crAss|beta	852	251	-0.0671449	0.0261517	0.0104137	0.540905	237	101	-0.0330393	0.0540576	0.541677	0.979534	217	40	-0.0114832	0.0504561	0.820187	0.991418	-0.0518822	0.0213337	0.0150185	0.443927	0	0.576027	470146.PRJNA20525:3008_3010;3010_3011	2	3	COPCOM_02812;COPCOM_02813;COPCOM_02814;COPCOM_02815;COPCOM_02816;COPCOM_02817;COPCOM_02817;COPCOM_02818;COPCOM_02819;COPCOM_02820;	antirestriction protein ArdA;antirestriction protein ArdA;VanZ-like protein;VanZ-like protein;replication initiation factor;
Bifidobacterium longum:2378_2380	crAss|delta|delta11	706	62	-0.0488139	0.0209521	0.0201011	0.617792	147	14	-0.0322965	0.0466898	0.490248	0.975853	241	11	-0.0222207	0.029453	0.451336	0.960038	-0.038984	0.0160345	0.0150467	0.443927	0	0.754062	216816.PRJNA251950:2378_2380	1	2	GS08_10220;GS08_10225;	aromatic amino acid transporter;ATPase AAA;
Eubacterium ramulus ATCC 29099:1851_1855	crAss|delta	132	73	-0.235869	0.0745742	0.00195789	0.352576	56	34	-0.181417	0.117589	0.129184	0.927108	76	32	-0.0289687	0.0978795	0.768134	0.987633	-0.157942	0.0649753	0.0150654	0.443927	0.299198	0.240043	1256908.PRJNA181041:1851_1855	1	4	HMPREF0373_02390;HMPREF0373_02391;HMPREF0373_02392;HMPREF0373_02393;HMPREF0373_02394;HMPREF0373_02395;HMPREF0373_02396;HMPREF0373_01699;
Bacteroides xylanisolvens XB1A:4665_4666	crAss|alpha_gamma|alpha20	42	12	0.308171	0.13328	0.0265976	0.6454	46	15	0.0871444	0.116812	0.460015	0.972878	67	19	0.114819	0.0837998	0.175659	0.891449	0.147382	0.0606358	0.0150735	0.443927	0	0.39213	657309.PRJNA39177:4665_4666	1	1	BXY_37380;BXY_37390;	Predicted transcriptional regulator containing an HTH domain and an uncharacterized domain shared with the mammalian protein Schlafen;"ATP-dependent DNA helicase, RecQ family";
Bifidobacterium longum:1450_1453;1453_1454	crAss|alpha_gamma|gamma1	706	205	0.0607692	0.0285189	0.0334506	0.672076	147	51	0.0368253	0.0654087	0.574327	0.980106	241	37	0.0465669	0.0426478	0.275998	0.924133	0.0541101	0.0222881	0.0151923	0.444908	0	0.925133	216816.PRJNA251950:1450_1453;1453_1454	2	4	GS08_06440;GS08_06445;GS08_06450;GS08_06455;GS08_06460;GS08_06460;	conjugal transfer protein;conjugal transfer protein TraG;conjugal transfer protein TraG;
Ruminococcus sp. SR1/5:306_307	crAss|alpha_gamma|gamma1	870	262	0.0458066	0.0259517	0.0779048	0.749144	225	80	0.061562	0.0534487	0.250661	0.95403	235	37	0.149174	0.0415119	0.000399369	0.367384	0.082225	0.0338813	0.0152304	0.445546	0.556634	0.104824	657323.PRJNA39149:306_307	1	1	CK1_03630;CK1_03640;	plasmid mobilization system relaxase;DNA primase (bacterial type);
Coprococcus comes ATCC 27758:836_837 and 5 segments	crAss	852	812	-0.0875148	0.0344433	0.0112364	0.550032	237	232	0.00550813	0.0664058	0.933966	0.996179	217	172	-0.063497	0.0644507	0.325653	0.936531	-0.0670049	0.0276244	0.0152843	0.445688	0	0.460717	470146.PRJNA20525:836_837;837_839;841_842;843_844;846_849;850_854	6	12	COPCOM_03912;COPCOM_03913;COPCOM_03913;COPCOM_03914;COPCOM_03919;COPCOM_03920;COPCOM_03921;COPCOM_03926;COPCOM_03927;COPCOM_03928;COPCOM_03929;COPCOM_03930;COPCOM_03931;COPCOM_03932;COPCOM_03933;COPCOM_03934;COPCOM_03935;	LPXTG-motif cell wall anchor domain protein;FtsK/SpoIIIE family protein;DNA-binding helix-turn-helix protein;
Blautia wexlerae DSM 19850:758_759	crAss|beta	1070	301	0.0479082	0.0229928	0.037433	0.681991	279	111	0.0626851	0.0487528	0.199612	0.947083	350	49	0.0227846	0.0340206	0.50348	0.966044	0.0430314	0.0177435	0.0153005	0.445688	0	0.755147	1121115.PRJNA195783:758_759	1	1	AXVN01000106_gene673;
Bifidobacterium longum:1115_1117	crAss|zeta	706	297	0.0637104	0.0308577	0.0393241	0.684764	147	75	0.0916943	0.069402	0.188573	0.946208	241	59	0.031625	0.048156	0.512004	0.966044	0.0589585	0.0243322	0.01539	0.447818	0	0.752627	216816.PRJNA251950:1115_1117	1	2	GS08_04820;	ATPase AAA;
Dorea formicigenerans 4_6_53AFAA:2187_2189	crAss|beta	388	108	-0.0550839	0.0392462	0.161267	0.830924	133	57	-0.0192753	0.0727928	0.791595	0.991367	127	16	-0.135821	0.054498	0.0140478	0.647601	-0.0726596	0.0299975	0.0154274	0.448301	0.0391806	0.35318	742765.PRJNA46407:2187_2189	1	2	HMPREF9457_03056;HMPREF9457_03057;HMPREF9457_03058;
Ruminococcus gnavus ATCC 29149:1394_1399	crAss|alpha_gamma|gamma4	75	12	0.0908122	0.0780221	0.248461	0.875868	36	17	0.11989	0.147397	0.422407	0.96951	112	14	0.119233	0.060085	0.0497957	0.789538	0.109714	0.0453007	0.0154394	0.448301	0	0.956689	411470.PRJNA18179:1394_1399	1	5	RUMGNA_02424;RUMGNA_02425;RUMGNA_02426;RUMGNA_02427;RUMGNA_02428;RUMGNA_02429;RUMGNA_02430;
Oscillibacter sp. ER4:2523_2524	crAss|delta	343	203	0.122316	0.047707	0.0107835	0.542922	171	115	0.158728	0.0711827	0.0271058	0.870455	91	48	-0.021803	0.0917706	0.812777	0.990688	0.105227	0.0434566	0.0154595	0.448408	0.23002	0.272877	1519439.PRJNA253252:2523_2524	1	1	JPJG01000056_gene2249;
Bifidobacterium longum:288_289	crAss|alpha_gamma|alpha20	706	252	0.0750685	0.0297444	0.0118299	0.55489	147	64	-0.0326753	0.0692065	0.637555	0.982734	241	69	0.0705155	0.0492765	0.153754	0.883257	0.0602864	0.0249123	0.0155228	0.449766	0.044476	0.351148	216816.PRJNA251950:288_289	1	1	GS08_01170;GS08_01180;	cell division protein FtsY;
Coprococcus comes ATCC 27758:2305_2306	crAss	852	812	-0.0787865	0.0338776	0.0202743	0.620027	237	232	-0.0612644	0.0655656	0.351074	0.962399	217	172	-0.0240862	0.0646178	0.70971	0.982305	-0.066001	0.027283	0.015558	0.450308	0	0.752613	470146.PRJNA20525:2305_2306	1	1	COPCOM_01250;COPCOM_01251;COPCOM_01252;
Alistipes putredinis DSM 17216:910_912	crAss|epsilon	369	161	0.0480677	0.0432265	0.266876	0.885101	175	81	0.0663576	0.0633369	0.296276	0.95576	140	45	0.162932	0.0651852	0.0136435	0.644098	0.0805165	0.0333036	0.015621	0.451177	0.0949394	0.331245	445970.PRJNA19655:910_912	1	2	ALIPUT_02467;ALIPUT_02468;ALIPUT_02469;
[Eubacterium] hallii DSM 3353:1125_1126	crAss|beta|beta16	898	47	-0.0323661	0.0158017	0.0408255	0.689776	239	19	-0.06004	0.0354373	0.0915527	0.903898	224	12	-0.00654749	0.0318166	0.837148	0.993693	-0.031767	0.013143	0.0156479	0.451296	0	0.530926	411469.PRJNA18177:1125_1126	1	1	EUBHAL_02123;	resolvase, N-terminal domain protein;
Clostridium sp. L2-50:2327_2328	crAss|epsilon	150	77	-0.15805	0.069132	0.0237012	0.633798	61	22	-0.0731099	0.114684	0.526449	0.979498	25	12	-0.131699	0.169035	0.445503	0.959299	-0.135005	0.0558782	0.0156892	0.451713	0	0.817593	411489.PRJNA18211:2327_2328	1	1	CLOL250_01889;	glycosyl hydrolase family 32;
Parabacteroides merdae ATCC 43184:464_465	crAss|zeta	82	33	-0.244623	0.0883597	0.0070714	0.493402	103	66	-0.0630931	0.0883196	0.476712	0.974614	63	18	-0.0988217	0.0980547	0.317799	0.935488	-0.137615	0.0569763	0.0157222	0.452186	0.143503	0.311129	411477.PRJNA18193:464_465	1	1	PARMER_03842;PARMER_03843;	site-specific recombinase, phage integrase family;
Bifidobacterium longum:1341_1342	crAss	706	664	0.0609423	0.0370286	0.10025	0.776627	147	143	0.0163501	0.0829161	0.843964	0.993271	241	173	0.12518	0.0596564	0.036942	0.750834	0.0709476	0.0294147	0.0158661	0.454937	0	0.513497	216816.PRJNA251950:1341_1342	1	1
Ruminococcus lactaris ATCC 29176:632_633;644_645	crAss|delta	257	128	0.115381	0.0540554	0.0337706	0.672693	96	62	0.12112	0.0948767	0.205027	0.947083	78	31	0.0392793	0.0943005	0.678259	0.979048	0.101382	0.0420414	0.0158876	0.454937	0	0.761833	471875.PRJNA20557:632_633;644_645	2	2	RUMLAC_00002;RUMLAC_00003;RUMLAC_00004;RUMLAC_00005;RUMLAC_00022;RUMLAC_00023;	ATPase/histidine kinase/DNA gyrase B/HSP90 domain protein;"toxin-antitoxin system, toxin component, RelE family";
Ruminococcus torques L2-14:501_504	crAss|alpha_gamma|gamma1	711	227	0.0699059	0.0291765	0.0168363	0.591446	178	68	-0.000603051	0.0624327	0.992304	0.999871	134	24	0.0611445	0.0577387	0.291601	0.928232	0.0579391	0.0240338	0.0159205	0.454937	0	0.59139	657313.PRJNA39169:501_504	1	3	RTO_05130;RTO_05140;RTO_05150;RTO_05160;RTO_05170;	DNA-directed RNA polymerase specialized sigma subunit, sigma24 homolog;"RNA polymerase sigma factor, sigma-70 family";
Bacteroides uniformis ATCC 8492:2765_2769;3625_3626	crAss|zeta|zeta1	453	47	0.0547127	0.0274596	0.0469258	0.704632	232	24	0.0577731	0.0384763	0.134615	0.92913	237	13	0.020549	0.0308641	0.506211	0.966044	0.0436372	0.0181028	0.0159299	0.454937	0	0.651403	411479.PRJNA18195:2765_2769;3625_3626	2	5	BACUNI_03390;BACUNI_03391;BACUNI_03392;BACUNI_03393;BACUNI_01795;BACUNI_01796;BACUNI_01797;BACUNI_01798;
Bacteroides uniformis ATCC 8492:2765_2769;3625_3626	crAss|beta	453	146	0.0373394	0.0365534	0.307569	0.895995	232	91	0.0488915	0.053909	0.365412	0.963622	237	39	0.0964659	0.0427174	0.024865	0.729499	0.0595134	0.0246893	0.0159308	0.454937	0	0.561267	411479.PRJNA18195:2765_2769;3625_3626	2	5	BACUNI_03390;BACUNI_03391;BACUNI_03392;BACUNI_03393;BACUNI_01795;BACUNI_01796;BACUNI_01797;BACUNI_01798;
Faecalibacterium cf. prausnitzii KLE1255:2396_2397	crAss|delta|delta27	585	68	-0.0568273	0.0251652	0.0243066	0.636231	182	21	-0.0144775	0.044467	0.74513	0.98805	205	14	-0.0402076	0.035111	0.25352	0.919621	-0.0447763	0.0185824	0.0159699	0.454937	0	0.700989	748224.PRJNA46809:2396_2397	1	1	HMPREF9436_02756;HMPREF9436_02757;HMPREF9436_02758;
Coprococcus comes ATCC 27758:3008_3010;3010_3011	crAss|alpha_gamma|alpha20	852	305	-0.0747908	0.0273027	0.00628628	0.487159	237	104	0.00225462	0.0541867	0.966847	0.997557	217	71	-0.0256301	0.0575772	0.656673	0.978181	-0.0540877	0.0224523	0.015996	0.454937	0	0.38666	470146.PRJNA20525:3008_3010;3010_3011	2	3	COPCOM_02812;COPCOM_02813;COPCOM_02814;COPCOM_02815;COPCOM_02816;COPCOM_02817;COPCOM_02817;COPCOM_02818;COPCOM_02819;COPCOM_02820;	antirestriction protein ArdA;antirestriction protein ArdA;VanZ-like protein;VanZ-like protein;replication initiation factor;
Coprococcus comes ATCC 27758:1315_1317 and 2 segments	crAss|alpha_gamma|gamma4	852	294	0.0621716	0.0269316	0.0212117	0.624439	237	84	-0.00610206	0.0523531	0.907313	0.996127	217	44	0.0637351	0.0462704	0.169833	0.887914	0.0512339	0.0212687	0.016001	0.454937	0	0.487397	470146.PRJNA20525:1315_1317;1317_1319;1319_1321	3	6	COPCOM_03477;COPCOM_03478;COPCOM_03479;COPCOM_03480;COPCOM_03480;COPCOM_03481;COPCOM_03482;COPCOM_03483;COPCOM_03483;COPCOM_03484;	resolvase, N-terminal domain protein;IstB-like ATP-binding protein;IstB-like ATP-binding protein;replication initiator protein A domain protein;relaxase/mobilization nuclease domain protein;
Bifidobacterium longum:1454_1455	crAss|alpha_gamma|gamma4	706	237	0.0677683	0.02958	0.0222588	0.630701	147	54	0.0453891	0.0658621	0.491859	0.976151	241	35	0.0317368	0.0409533	0.439149	0.958688	0.0542418	0.0225323	0.0160712	0.455951	0	0.767529	216816.PRJNA251950:1454_1455	1	1	GS08_06460;GS08_06465;GS08_06470;	conjugal transfer protein TraG;antitoxin;membrane protein;
Bifidobacterium bifidum PRL2010:1071_1072 and 11 segments	crAss|alpha_gamma	231	189	0.132432	0.062813	0.0361065	0.678954	38	33	0.0455471	0.183676	0.805738	0.992212	141	92	0.0945443	0.075539	0.212882	0.907416	0.112327	0.0467093	0.0161811	0.457189	0	0.864998	702459.PRJNA42863:1071_1072;1078_1087;1088_1089;1090_1091;1094_1095;1095_1096;1097_1098;1098_1099;1099_1100;1101_1102;1102_1103;1103_1106	12	22	BBPR_0871;BBPR_0872;BBPR_0883;BBPR_0884;BBPR_0885;BBPR_0886;BBPR_0887;BBPR_0888;BBPR_0889;BBPR_0890;BBPR_0891;BBPR_0892;BBPR_0893;BBPR_0894;BBPR_0895;BBPR_0896;BBPR_0897;BBPR_0898;BBPR_0899;BBPR_0900;BBPR_0901;BBPR_0905;BBPR_0906;BBPR_0907;BBPR_0909;BBPR_0911;BBPR_0912;BBPR_0913;BBPR_0913;BBPR_0914;BBPR_0916;BBPR_0917;BBPR_0918;BBPR_0918;BBPR_0919;BBPR_0920;BBPR_0920;BBPR_0921;BBPR_0922;BBPR_0923;BBPR_0923;BBPR_0923;BBPR_0924;BBPR_0925;	Integrase/recombinase;Hypothetical protein;phage antirepressor protein;Hypothetical protein;Hypothetical protein;Conserved hypothetical protein;Hypothetical protein;Conserved hypothetical protein;Hypothetical protein;Ssb Single-strand DNA binding protein;ParB Chromosome partitioning protein;Unknown cryptic prophage protein;Conserved hypothetical protein;gp77 phage protein;Orn Oligoribonuclease;Conserved hypothetical protein;Hypothetical protein;Hypothetical protein;Conserved hypothetical protein;YcfA family protein;phage protein;Hypothetical protein;gp4;gp60;Phage terminase protein large subunit TerL;gp4 phagic protein;Hypothetical protein;Hypothetical protein;Hypothetical protein;major capsid subunit gp9;Hypothetical protein;Putative phage associated protein;Hypothetical phage protein;Hypothetical phage protein;Predicted trascriptional regulator;gp28;gp28;Putative DNAase primase;Phage terminase protein large subunit-like protein;TP901 family phage tail tape measure protein;TP901 family phage tail tape measure protein;TP901 family phage tail tape measure protein;Hypothetical protein;gp4 phage minor structural protein;
Blautia wexlerae DSM 19850:3969_3972	crAss|alpha_gamma|alpha15	1070	139	0.0213493	0.0191678	0.265613	0.884494	279	40	0.0216086	0.0384437	0.57452	0.980106	350	16	0.0663364	0.0238995	0.00581047	0.590763	0.0371413	0.0154455	0.0161871	0.457189	0.142804	0.311426	1121115.PRJNA195783:3969_3972	1	3	AXVN01000149_gene3576;AXVN01000149_gene3577;AXVN01000149_gene3578;AXVN01000149_gene3579;AXVN01000149_gene3580;
Blautia wexlerae DSM 19850:4407_4409	crAss|delta|delta4	1070	63	-0.0373387	0.0152587	0.0145643	0.577054	279	19	-0.0305274	0.0310326	0.326123	0.958441	350	26	-0.00220548	0.0284608	0.938277	0.99905	-0.029658	0.0123391	0.0162358	0.457432	0	0.553063	1121115.PRJNA195783:4407_4409	1	2	AXVN01000151_gene3975;AXVN01000151_gene3976;AXVN01000151_gene3977;AXVN01000151_gene3978;
Ruminococcus bromii L2-63:59_61 and 2 segments	crAss|epsilon|epsilon1	711	181	0.0652537	0.0275487	0.0181211	0.60504	190	53	0.0735007	0.0546606	0.180386	0.946208	148	25	-0.00968962	0.0541837	0.858327	0.995812	0.0538302	0.0224002	0.0162561	0.457432	0	0.432629	657321.PRJNA39153:59_61;61_62;64_66	3	5	RBR_00660;RBR_00670;RBR_00680;RBR_00680;RBR_00690;	Helicase conserved C-terminal domain.;Plasmid recombination enzyme.;Plasmid recombination enzyme.;Predicted ATP-dependent serine protease;
Streptococcus sp. HSISM1:2155_2156	crAss	26	25	0.0976524	0.256507	0.707439	0.974028	20	20	0.288561	0.262833	0.290779	0.954557	51	37	0.269745	0.122884	0.0333556	0.737955	0.24531	0.102117	0.0162946	0.457573	0	0.819555	1316408.PRJNA196120:2155_2156	1	1	HSISM1_426;	Malolactic enzyme;
Akkermansia muciniphila ATCC BAA-835:132_138	crAss	367	352	-0.076813	0.0517243	0.138404	0.814796	90	90	-0.105076	0.109086	0.338191	0.960462	65	58	-0.262243	0.118658	0.0309915	0.737955	-0.107524	0.0447975	0.0163847	0.458822	0.0254811	0.358385	349741.PRJNA20089:132_138	1	6	Amuc_0106;Amuc_0107;Amuc_0108;Amuc_0109;	beta-lactamase;"transporter, hydrophobe/amphiphile efflux-1 (HAE1) family";"efflux transporter, RND family, MFP subunit";"transcriptional regulator, MarR family";
Bacteroides xylanisolvens XB1A:5628_5629;5629_5630	crAss|alpha_gamma|gamma4	42	13	-0.281395	0.121984	0.0269291	0.645547	46	18	-0.0579577	0.129809	0.657655	0.983601	67	10	-0.108631	0.0739294	0.146865	0.878872	-0.136427	0.0568408	0.016388	0.458822	0	0.383065	657309.PRJNA39177:5628_5629;5629_5630	2	2	BXY_T_49080;BXY_46200;BXY_46210;BXY_46210;	Transposase and inactivated derivatives;Transposase and inactivated derivatives;
Oscillibacter sp. ER4:1994_1996	crAss|epsilon|epsilon1	343	108	-0.0864958	0.042998	0.0450554	0.700028	171	44	-0.0377158	0.0580178	0.516549	0.978061	91	19	-0.10458	0.0753718	0.168909	0.887914	-0.0753436	0.0314038	0.0164316	0.458822	0	0.726745	1519439.PRJNA253252:1994_1996	1	2	JPJG01000102_gene1765;JPJG01000102_gene1766;
Blautia wexlerae DSM 19850:3840_3845;3845_3846	crAss|alpha_gamma	1070	834	0.0356549	0.0293873	0.225293	0.86541	279	236	0.0669841	0.057203	0.242624	0.953451	350	181	0.0930196	0.0463888	0.045723	0.778203	0.054445	0.022773	0.016813	0.465816	0	0.563168	1121115.PRJNA195783:3840_3845;3845_3846	2	6	AXVN01000067_gene3464;AXVN01000067_gene3465;AXVN01000067_gene3466;AXVN01000067_gene3467;AXVN01000067_gene3468;AXVN01000067_gene3469;AXVN01000067_gene3470;AXVN01000067_gene3470;AXVN01000067_gene3471;AXVN01000067_gene3472;
Collinsella sp. 4_8_47FAA:2055_2057	crAss|delta|delta4	838	52	0.0557642	0.017274	0.00129441	0.324545	243	15	0.0274383	0.0322409	0.395607	0.966931	226	20	-0.00335592	0.0366761	0.927177	0.998311	0.0389068	0.0162794	0.0168515	0.465816	0.155309	0.306093	742722.PRJNA46367:2055_2057	1	2	HMPREF9463_00849;HMPREF9463_00850;
Lachnospiraceae bacterium 3_1_46FAA:911_913	crAss|delta|delta5	228	11	0.067537	0.0304751	0.027697	0.650665	99	10	0.0823312	0.0577744	0.157492	0.938493	106	11	0.00194594	0.0572804	0.972967	0.999699	0.058282	0.0243894	0.0168649	0.465816	0	0.539885	665950.PRJNA40027:911_913	1	2	HMPREF1025_00886;HMPREF1025_00887;HMPREF1025_00888;
Clostridium sp. L2-50:2287_2288	crAss|zeta	150	74	0.156911	0.0704473	0.0274754	0.649402	61	37	0.102276	0.118009	0.389884	0.966342	25	10	0.092046	0.199092	0.649095	0.977534	0.138288	0.0578766	0.016878	0.465816	0	0.897199	411489.PRJNA18211:2287_2288	1	1	CLOL250_01831;CLOL250_01832;CLOL250_01833;
Coprococcus comes ATCC 27758:101_102	crAss	852	812	-0.140439	0.0338387	3.65702e-05	0.0991859	237	232	-0.0330052	0.066847	0.621957	0.982298	217	172	-0.0438841	0.0644162	0.496454	0.965446	-0.0909632	0.0381369	0.017071	0.469718	0.366475	0.20629	470146.PRJNA20525:101_102	1	1	COPCOM_00445;
Oscillibacter sp. KLE 1728:2892_2900;2900_2902	crAss|delta	24	13	0.017242	0.239682	0.943445	0.996413	24	12	0.234526	0.188944	0.230447	0.950571	38	14	0.309293	0.13499	0.0286806	0.737955	0.237724	0.0998522	0.0172771	0.471849	0	0.569047	1226322.PRJNA173637:2892_2900;2900_2902	2	10	HMPREF1545_02551;HMPREF1545_02552;HMPREF1545_02553;HMPREF1545_02554;HMPREF1545_02555;HMPREF1545_02556;HMPREF1545_02557;HMPREF1545_02558;HMPREF1545_02558;HMPREF1545_02559;	DNA topoisomerase;
Dorea formicigenerans 4_6_53AFAA:2187_2189	crAss|epsilon|epsilon3	388	102	-0.0824158	0.0385826	0.0333072	0.671587	133	29	0.00516337	0.0612532	0.932954	0.996179	127	14	-0.0875508	0.0523633	0.0971109	0.839652	-0.0659389	0.027703	0.0173031	0.471849	0	0.42738	742765.PRJNA46407:2187_2189	1	2	HMPREF9457_03056;HMPREF9457_03057;HMPREF9457_03058;
Dorea formicigenerans 4_6_53AFAA:2428_2429	crAss|epsilon|epsilon1	388	105	-0.0880514	0.0379353	0.0208073	0.620924	133	28	-0.0187452	0.0613566	0.760476	0.989586	127	25	-0.0667049	0.0637296	0.297331	0.931648	-0.06844	0.0287869	0.0174317	0.474861	0	0.630024	742765.PRJNA46407:2428_2429	1	1	HMPREF9457_00134;HMPREF9457_00135;HMPREF9457_00136;HMPREF9457_00137;
Ruminococcus lactaris ATCC 29176:1542_1545;1545_1548	crAss|alpha_gamma	257	199	0.151536	0.0586752	0.0103725	0.540905	96	85	0.0140011	0.1047	0.893917	0.995908	78	41	0.0696961	0.10521	0.509798	0.966044	0.109293	0.0460273	0.0175721	0.476784	0	0.475132	471875.PRJNA20557:1542_1545;1545_1548	2	6	RUMLAC_01233;RUMLAC_01234;RUMLAC_01235;RUMLAC_01235;RUMLAC_01236;RUMLAC_01237;	putative regulatory protein blaR1;
Anaerostipes hadrus:892_893	crAss|zeta|zeta20	803	102	0.0579692	0.0220784	0.00881544	0.522019	183	36	-0.0144277	0.0518122	0.780983	0.990842	260	24	0.0264544	0.0352786	0.454026	0.960768	0.0417675	0.0176023	0.0176518	0.477997	0	0.386113	245018.PRJNA45957:892_893	1	1	CL2_09140;	ABC-type multidrug transport system, ATPase component;
[Eubacterium] hallii DSM 3353:702_704	crAss|zeta|zeta1	898	83	0.0427229	0.0189355	0.0242972	0.636167	239	21	0.00786644	0.0365633	0.829842	0.993233	224	11	0.0334112	0.030358	0.272297	0.923432	0.0348959	0.014709	0.0176717	0.478062	0	0.697767	411469.PRJNA18177:702_704	1	2	EUBHAL_02614;EUBHAL_02615;EUBHAL_02616;EUBHAL_02617;	replication initiator protein A domain protein;ParB-like protein;
Dorea formicigenerans 4_6_53AFAA:2611_2613 and 2 segments	crAss	388	359	-0.121704	0.0509941	0.0174894	0.598837	133	129	-0.107802	0.0914029	0.240435	0.95344	127	97	-0.00360766	0.0841785	0.965886	0.999699	-0.093302	0.0393635	0.0177752	0.479371	0	0.47933	742765.PRJNA46407:2611_2613;2615_2624;2624_2628	3	15	HMPREF9457_02478;HMPREF9457_02479;HMPREF9457_02480;HMPREF9457_02481;HMPREF9457_02482;HMPREF9457_02482;HMPREF9457_02483;HMPREF9457_02484;HMPREF9457_02485;HMPREF9457_02486;HMPREF9457_02487;HMPREF9457_02488;HMPREF9457_02489;HMPREF9457_02490;
Dorea formicigenerans 4_6_53AFAA:3477_3478	crAss|delta|delta13	388	32	-0.0638891	0.0277687	0.021943	0.628019	133	19	0.00671047	0.0558052	0.904477	0.996127	127	12	-0.0666034	0.0514888	0.198285	0.901168	-0.0530397	0.0223878	0.0178297	0.479371	0	0.504487	742765.PRJNA46407:3477_3478	1	1	HMPREF9457_02460;HMPREF9457_02461;
Lachnospiraceae bacterium 3_1_46FAA:458_459	crAss|alpha_gamma|alpha20	228	63	-0.0678968	0.0497955	0.174102	0.837817	99	40	-0.0304865	0.0851478	0.721123	0.985523	106	25	-0.164689	0.0708049	0.0220399	0.70004	-0.0869966	0.0367437	0.0179008	0.479371	0	0.408283	665950.PRJNA40027:458_459	1	1	HMPREF1025_00436;HMPREF1025_00437;
Anaerostipes hadrus:2763_2765	crAss|epsilon	803	334	0.0701596	0.0290857	0.0160827	0.587255	183	77	-0.023461	0.061251	0.702156	0.984446	260	58	0.0547736	0.0440322	0.214668	0.909183	0.0534165	0.0225625	0.017909	0.479371	0	0.385264	245018.PRJNA45957:2763_2765	1	2	CL2_27710;CL2_27720;CL2_27730;CL2_27750;	Phosphotransferase system mannitol/fructose-specific IIA domain (Ntr-type);"PTS system galactitol-specific EIIB component, Gat family (TC 4.A.5.1.1)";Predicted transcriptional regulators;"Predicted transcription factor, homolog of eukaryotic MBF1";
Faecalibacterium cf. prausnitzii KLE1255:2476_2479	crAss|alpha_gamma|alpha15	585	77	0.0233896	0.0260607	0.369822	0.915697	182	23	0.0888231	0.0451026	0.0504815	0.873302	205	14	0.100611	0.0356652	0.00527251	0.590547	0.0640954	0.0270921	0.0179896	0.480479	0.453003	0.160709	748224.PRJNA46809:2476_2479	1	3	HMPREF9436_02601;HMPREF9436_02602;HMPREF9436_02603;HMPREF9436_02604;HMPREF9436_02605;HMPREF9436_02606;
Dorea formicigenerans 4_6_53AFAA:3650_3651	crAss|delta	388	234	-0.150305	0.0449912	0.00091779	0.298293	133	85	0.00605522	0.0798145	0.939645	0.996346	127	50	-0.18552	0.0746577	0.0143235	0.653076	-0.119776	0.0506393	0.0180165	0.480728	0.453596	0.16039	742765.PRJNA46407:3650_3651	1	1	HMPREF9457_00663;HMPREF9457_00664;
Dorea formicigenerans 4_6_53AFAA:769_770	crAss|alpha_gamma|gamma1	388	113	-0.0817503	0.0390443	0.0369379	0.681587	133	50	0.0122843	0.0679337	0.856791	0.994459	127	18	-0.098225	0.0569735	0.087253	0.830201	-0.0687918	0.0291021	0.0180881	0.481698	0	0.406288	742765.PRJNA46407:769_770	1	1	HMPREF9457_02992;HMPREF9457_02993;	excisionase transposon;transposase;
Blautia wexlerae DSM 19850:3513_3516	crAss|alpha_gamma|gamma1	1070	317	0.0462612	0.0234981	0.0492444	0.709408	279	96	-0.00593522	0.0474323	0.900512	0.995942	350	51	0.0848651	0.0342267	0.013635	0.644098	0.0489166	0.0207016	0.0181308	0.481928	0.184509	0.293389	1121115.PRJNA195783:3513_3516	1	3	AXVN01000013_gene3174;AXVN01000013_gene3175;AXVN01000013_gene3176;AXVN01000013_gene3177;AXVN01000013_gene3178;
Coprococcus comes ATCC 27758:930_931	crAss	852	812	-0.0831415	0.0341577	0.0151369	0.580914	237	232	-0.0772987	0.0658702	0.241804	0.95344	217	172	0.0118195	0.0640306	0.853727	0.995213	-0.0647345	0.0274053	0.0181711	0.481928	0	0.415572	470146.PRJNA20525:930_931	1	1	COPCOM_00593;	peptidase, M23 family;
Coprococcus catus GD/7:217_218	crAss|alpha_gamma|gamma4	259	91	0.117858	0.0499853	0.0191423	0.611528	83	26	-0.0182932	0.0879407	0.835765	0.993233	64	13	0.132032	0.0871327	0.135128	0.872551	0.0935522	0.0396345	0.0182565	0.483356	0.0238495	0.359	717962.PRJEA45861:217_218	1	1	CC1_01990;CC1_02000;
[Eubacterium] rectale DSM 17629:769_770 and 2 segments	crAss	919	859	0.058284	0.0326851	0.0748864	0.745325	240	233	0.0098058	0.0645468	0.879383	0.995571	254	188	0.133616	0.0572334	0.0203638	0.684141	0.066501	0.0281985	0.0183581	0.484446	0.0947795	0.331309	657318.PRJNA39159:769_770;770_771;771_773	3	4	EUR_07650;EUR_07660;EUR_07670;EUR_07670;EUR_07680;EUR_07690;EUR_07690;EUR_07700;	Predicted transcriptional regulator containing an HTH domain and an uncharacterized domain shared with the mammalian protein Schlafen;Predicted transcriptional regulator containing an HTH domain and an uncharacterized domain shared with the mammalian protein Schlafen;Relaxase/Mobilisation nuclease domain.;
Ruminococcus torques L2-14:1215_1219	crAss|alpha_gamma|gamma4	711	237	0.0731071	0.0294925	0.0134139	0.570715	178	60	0.0329838	0.0604524	0.586037	0.981269	134	27	0.0150795	0.0599558	0.801823	0.989625	0.0571673	0.0242428	0.0183683	0.484446	0	0.623467	657313.PRJNA39169:1215_1219	1	4	RTO_11900;RTO_11910;RTO_11920;RTO_11930;RTO_11940;RTO_11950;RTO_11960;RTO_11970;
Ruminococcus sp. SR1/5:307_308	crAss|delta	870	487	0.0972978	0.0296559	0.00107626	0.308729	225	139	0.0322794	0.0599068	0.590553	0.981417	235	94	0.232168	0.0510329	8.72729e-06	0.273984	0.121612	0.0515791	0.0183852	0.484446	0.734484	0.0231387	657323.PRJNA39149:307_308	1	1	CK1_03640;	DNA primase (bacterial type);
Bifidobacterium longum:1341_1342	crAss|zeta|zeta20	706	86	0.0500148	0.0229124	0.0293768	0.654127	147	29	0.133668	0.0568141	0.0200189	0.867425	241	21	0.0240594	0.0363664	0.508886	0.966044	0.0543013	0.0230455	0.0184594	0.485435	0.249256	0.263946	216816.PRJNA251950:1341_1342	1	1
Oscillibacter sp. ER4:1117_1122;1283_1286	crAss|zeta	343	160	-0.0919645	0.0449887	0.0417138	0.692114	171	100	-0.0758953	0.0681987	0.267389	0.954113	91	41	-0.0506243	0.0916292	0.582062	0.97312	-0.0818474	0.0347485	0.0185016	0.4858	0	0.916539	1519439.PRJNA253252:1117_1122;1283_1286	2	8	JPJG01000047_gene1011;JPJG01000047_gene1012;JPJG01000047_gene1013;JPJG01000005_gene1014;JPJG01000002_gene1158;JPJG01000009_gene1159;JPJG01000009_gene1160;JPJG01000008_gene1161;
Anaerostipes hadrus:2702_2703	crAss|delta|delta27	803	71	0.0414848	0.0197405	0.0359094	0.678746	183	20	0.0652029	0.0441193	0.141218	0.931555	260	11	0.0125568	0.0269361	0.641494	0.977358	0.0352748	0.0149769	0.0185088	0.4858	0	0.529817	245018.PRJNA45957:2702_2703	1	1	CL2_27230;	Beta-fructosidases (levanase/invertase);
[Eubacterium] rectale DSM 17629:743_749 and 6 segments	crAss|alpha_gamma|gamma4	919	310	0.0596931	0.0260472	0.0221481	0.629591	240	80	0.0842346	0.0502791	0.0952037	0.906134	254	44	-0.000395804	0.0413747	0.992375	0.999699	0.0490865	0.0208497	0.0185577	0.486052	0.0406053	0.352634	657318.PRJNA39159:743_749;749_751;751_753;753_754;755_756;756_757;757_763	7	19	EUR_07470;EUR_07480;EUR_07490;EUR_07520;EUR_07530;EUR_07560;EUR_07580;EUR_07590;EUR_07590;EUR_07600;EUR_07600;EUR_07600;EUR_07610;EUR_07620;EUR_07620;EUR_07630;EUR_07640;	DNA topoisomerase III, bacteria and conjugative plasmid;"DNA topoisomerase III, bacteria and conjugative plasmid";"DNA topoisomerase III, bacteria and conjugative plasmid";DNA primase (bacterial type);DNA primase (bacterial type);DNA methylase;
[Eubacterium] rectale DSM 17629:740_741 and 2 segments	crAss|alpha_gamma|gamma1	919	266	0.0270683	0.0252281	0.28358	0.889203	240	87	0.0660942	0.0523323	0.207856	0.947083	254	39	0.0862126	0.0407521	0.0353816	0.746485	0.0467112	0.0198478	0.0185992	0.486052	0	0.431068	657318.PRJNA39159:740_741;741_742;742_743	3	3	EUR_07430;EUR_07430;EUR_07450;EUR_07460;EUR_07470;	ATPases involved in chromosome partitioning;ATPases involved in chromosome partitioning;
Bifidobacterium longum:1455_1459	crAss|alpha_gamma|gamma4	706	237	0.0777786	0.0298119	0.00927529	0.529397	147	54	0.014504	0.0662365	0.826988	0.993233	241	35	0.021634	0.0422591	0.609175	0.976565	0.053806	0.0228631	0.0186025	0.486052	0	0.454236	216816.PRJNA251950:1455_1459	1	4	GS08_06480;GS08_06485;	tetracycline resistance protein tetM;transposase;
Coprococcus catus GD/7:2673_2675	crAss|beta	259	95	-0.0572688	0.0506803	0.259545	0.881921	83	33	-0.113265	0.0917468	0.220758	0.947083	64	13	-0.187953	0.0895385	0.0401682	0.759439	-0.093537	0.0397506	0.0186179	0.486052	0	0.433816	717962.PRJEA45861:2673_2675	1	2	CC1_26380;CC1_26390;	DNA binding domain, excisionase family;Phage integrase family.;
Coprococcus comes ATCC 27758:1482_1484	crAss|alpha_gamma|gamma4	852	294	0.0614891	0.0268731	0.0223757	0.630712	237	84	0.016386	0.0527273	0.756256	0.989586	217	44	0.0415683	0.0458114	0.365241	0.945806	0.0499104	0.0212195	0.0186674	0.486087	0	0.732327	470146.PRJNA20525:1482_1484	1	2	COPCOM_03696;COPCOM_03697;COPCOM_03698;COPCOM_03699;COPCOM_03700;
Dorea formicigenerans 4_6_53AFAA:3647_3648	crAss|delta	388	234	-0.0915867	0.0457917	0.0462001	0.701844	133	85	-0.00807027	0.07934	0.919141	0.996179	127	50	-0.120677	0.0732735	0.102165	0.844041	-0.0820379	0.0348787	0.0186682	0.486087	0	0.551364	742765.PRJNA46407:3647_3648	1	1	HMPREF9457_00658;HMPREF9457_00659;HMPREF9457_00660;
[Eubacterium] hallii DSM 3353:2781_2785	crAss|epsilon	898	385	-0.0624608	0.0276018	0.0238799	0.634048	239	104	-0.0627269	0.0537847	0.244703	0.953451	224	54	-0.00802057	0.0492813	0.870865	0.997356	-0.0516764	0.0219792	0.0187158	0.486359	0	0.612749	411469.PRJNA18177:2781_2785	1	4	EUBHAL_00416;EUBHAL_00417;EUBHAL_00418;EUBHAL_00419;EUBHAL_00420;
Ruminococcus lactaris ATCC 29176:37_41	crAss|epsilon	257	95	0.123663	0.0494931	0.0131089	0.567157	96	43	0.0928947	0.0851847	0.2784	0.954113	78	16	-0.0104339	0.0831734	0.900519	0.997763	0.0894545	0.0380528	0.0187333	0.486359	0	0.382571	471875.PRJNA20557:37_41	1	4	RUMLAC_00919;RUMLAC_00920;RUMLAC_00921;RUMLAC_00922;RUMLAC_00923;
Faecalibacterium cf. prausnitzii KLE1255:2474_2476	crAss|alpha_gamma	585	463	0.0424001	0.0394709	0.283175	0.888975	182	155	0.0738031	0.0714162	0.302825	0.956686	205	115	0.13771	0.0615738	0.0264285	0.737955	0.0708072	0.0301279	0.0187623	0.486378	0	0.427347	748224.PRJNA46809:2474_2476	1	2	HMPREF9436_02601;	resolvase, N-terminal domain protein;
Prevotella copri DSM 18205:3174_3175	crAss	211	209	0.182957	0.0687351	0.00838927	0.520522	86	84	0.0691297	0.111502	0.53703	0.979534	49	42	-0.0261484	0.1495	0.861975	0.996278	0.128001	0.0544867	0.0188129	0.486619	0	0.371356	537011.PRJNA30025:3174_3175	1	1	PREVCOP_04906;PREVCOP_04907;
[Eubacterium] rectale DSM 17629:1903_1904	crAss|delta|delta11	919	82	-0.0408133	0.018489	0.0275312	0.649429	240	19	-0.0259567	0.0346847	0.454992	0.972232	254	11	-0.0200542	0.0277804	0.471047	0.961554	-0.033045	0.0140687	0.0188326	0.486619	0	0.803736	657318.PRJNA39159:1903_1904	1	1	EUR_18750;	Transposase and inactivated derivatives;
Dorea formicigenerans 4_6_53AFAA:146_147	crAss|delta|delta4	388	31	-0.0811961	0.0277647	0.0036565	0.428723	133	10	0.00308375	0.0471028	0.947904	0.99671	127	10	-0.0590359	0.0477856	0.219063	0.911202	-0.0566936	0.0241631	0.0189614	0.486619	0.158264	0.304824	742765.PRJNA46407:146_147	1	1	HMPREF9457_03803;
Blautia wexlerae DSM 19850:3520_3524	crAss|alpha_gamma|alpha26	1070	113	-0.038688	0.0180516	0.0323245	0.665943	279	35	-0.0162259	0.0368284	0.659865	0.983601	350	20	-0.0269215	0.0259954	0.301104	0.931648	-0.0322609	0.0137544	0.0190018	0.486619	0	0.835887	1121115.PRJNA195783:3520_3524	1	4	AXVN01000013_gene3182;AXVN01000013_gene3183;AXVN01000013_gene3184;AXVN01000013_gene3185;AXVN01000013_gene3186;AXVN01000013_gene3187;AXVN01000013_gene3188;AXVN01000013_gene3189;
Oscillibacter sp. ER4:1974_1976	crAss|alpha_gamma|gamma4	343	129	0.089593	0.0438452	0.0417908	0.692277	171	60	0.0624023	0.0623975	0.318738	0.958217	91	25	0.0573413	0.0792442	0.471297	0.961554	0.0766484	0.0326813	0.0190104	0.486619	0	0.905448	1519439.PRJNA253252:1974_1976	1	2	JPJG01000031_gene1749;JPJG01000031_gene1750;
Bifidobacterium longum:1460_1462;1465_1466	crAss|epsilon	706	308	0.0694155	0.0310833	0.0258505	0.642482	147	60	-0.0265365	0.0683457	0.698402	0.984446	241	54	0.0666671	0.0465102	0.153076	0.883257	0.0566702	0.0241728	0.0190591	0.486619	0	0.428166	216816.PRJNA251950:1460_1462;1465_1466	2	3	GS08_06485;GS08_06495;GS08_06515;GS08_06520;	transposase;integrase;ATPase AAA;transposase;
Ruminococcus sp. SR1/5:3260_3263	crAss	870	814	0.0893921	0.0336228	0.00798984	0.513094	225	217	-0.0117791	0.0667197	0.860028	0.994459	235	172	0.130179	0.0606632	0.0329296	0.737955	0.0782487	0.0333874	0.0190955	0.486619	0.246205	0.265373	657323.PRJNA39149:3260_3263	1	3	CK1_37050;CK1_37070;CK1_37080;	Response regulators consisting of a CheY-like receiver domain and a winged-helix DNA-binding domain;Signal transduction histidine kinase;
Collinsella sp. 4_8_47FAA:1934_1935	crAss|beta	838	258	-0.0542497	0.0264855	0.0408461	0.689776	243	100	-0.0135328	0.0533598	0.800013	0.991681	226	36	-0.058294	0.0439732	0.186323	0.894913	-0.0489275	0.020879	0.01911	0.486619	0	0.768839	742722.PRJNA46367:1934_1935	1	1	HMPREF9463_01979;HMPREF9463_01980;HMPREF9463_01981;HMPREF9463_01982;
Dorea formicigenerans 4_6_53AFAA:1367_1368	crAss|epsilon|epsilon1	388	105	-0.0900324	0.037826	0.0177944	0.602878	133	28	-0.00438232	0.0639266	0.945454	0.996499	127	25	-0.0656356	0.06131	0.286502	0.928232	-0.0673405	0.0287522	0.0191757	0.487838	0	0.514122	742765.PRJNA46407:1367_1368	1	1	HMPREF9457_01035;
Dorea formicigenerans 4_6_53AFAA:956_958	crAss|alpha_gamma|gamma1	388	113	-0.0888476	0.0389634	0.0231412	0.632127	133	50	-0.0234421	0.0684872	0.732702	0.98687	127	18	-0.0581542	0.0613371	0.344964	0.940286	-0.0694201	0.0296474	0.0192053	0.488057	0	0.693142	742765.PRJNA46407:956_958	1	2	HMPREF9457_02030;HMPREF9457_02031;HMPREF9457_02032;
Anaerostipes hadrus:2101_2102;2102_2103	crAss|zeta|zeta20	803	102	0.0514492	0.0219238	0.0191828	0.612172	183	36	0.11598	0.0504784	0.0227531	0.870455	260	24	0.0147204	0.0359501	0.68254	0.979327	0.0515438	0.0220164	0.0192242	0.488057	0.252375	0.262483	245018.PRJNA45957:2101_2102;2102_2103	2	2	CL2_21280;CL2_21290;CL2_21300;CL2_21300;CL2_21310;CL2_21320;	hydroxylamine reductase;
Eubacterium ventriosum ATCC 27560:694_696	crAss	113	107	-0.207565	0.101184	0.0426742	0.695818	58	57	-0.0136552	0.153256	0.929344	0.996179	40	29	-0.349451	0.148716	0.0247293	0.727332	-0.196283	0.0838498	0.0192379	0.488057	0.197722	0.287523	411463.PRJNA18159:694_696	1	2	EUBVEN_00928;EUBVEN_00927;EUBVEN_00929;EUBVEN_00931;EUBVEN_00930;	response regulator receiver domain protein;replication initiator protein A domain protein;
Coprococcus comes ATCC 27758:917_918;921_922	crAss|delta|delta27	852	90	-0.0479461	0.0201421	0.0175147	0.598837	237	29	-0.00330686	0.0404954	0.934988	0.996179	217	15	-0.031179	0.0344373	0.366294	0.945806	-0.0373895	0.0159762	0.0192673	0.488262	0	0.601827	470146.PRJNA20525:917_918;921_922	2	2	COPCOM_00575;COPCOM_00576;COPCOM_00577;COPCOM_00578;COPCOM_00579;COPCOM_00585;COPCOM_00586;
Bifidobacterium longum:1341_1342	crAss|alpha_gamma|alpha15	706	94	0.0544141	0.0234252	0.0204709	0.620511	147	21	0.022784	0.053489	0.670789	0.983627	241	12	0.024313	0.0303214	0.423454	0.956597	0.040978	0.0175154	0.0193076	0.488276	0	0.688404	216816.PRJNA251950:1341_1342	1	1
Anaerostipes hadrus:2765_2768	crAss|delta|delta17	803	116	0.04556	0.0225486	0.0436626	0.697979	183	42	0.0378424	0.0545567	0.488821	0.975803	260	20	0.033257	0.0331336	0.316466	0.935488	0.041266	0.0176401	0.019318	0.488276	0	0.951881	245018.PRJNA45957:2765_2768	1	3	CL2_27750;CL2_27760;CL2_27770;CL2_27780;	Predicted transcription factor, homolog of eukaryotic MBF1;Putative phage replication protein RstA;Excisionase from transposon Tn916.;Site-specific recombinase XerD;
Anaerostipes hadrus:311_312;312_315	crAss|alpha_gamma|gamma4	803	273	0.0289838	0.0276224	0.294363	0.892413	183	67	0.129291	0.0591266	0.0300772	0.870455	260	46	0.0882783	0.0401072	0.0286319	0.737955	0.0669093	0.0286344	0.019456	0.49131	0.360321	0.209447	245018.PRJNA45957:311_312;312_315	2	4	CL2_03370;CL2_03370;CL2_03390;CL2_03400;CL2_03410;	ABC-type multidrug transport system, ATPase component;"ABC-type multidrug transport system, ATPase component";"His Kinase A (phosphoacceptor) domain./Histidine kinase-, DNA gyrase B-, and HSP90-like ATPase.";Glycopeptide antibiotics resistance protein;Response regulators consisting of a CheY-like receiver domain and a winged-helix DNA-binding domain;
Alistipes putredinis DSM 17216:557_560;2343_2345	crAss	369	356	-0.127269	0.0516583	0.014215	0.574837	175	175	-0.00644394	0.0787383	0.934871	0.996179	140	121	-0.194718	0.0813631	0.0180882	0.673617	-0.111869	0.0478873	0.0194865	0.491476	0.31415	0.232691	445970.PRJNA19655:557_560;2343_2345	2	5	ALIPUT_02071;ALIPUT_02072;ALIPUT_02073;ALIPUT_00472;ALIPUT_00473;
Ruminococcus lactaris ATCC 29176:37_41	crAss	257	236	0.158594	0.061092	0.0099877	0.537678	96	95	0.0454325	0.104933	0.666074	0.983627	78	58	0.0339644	0.100307	0.735892	0.985293	0.109125	0.0467195	0.0195045	0.491476	0	0.452578	471875.PRJNA20557:37_41	1	4	RUMLAC_00919;RUMLAC_00920;RUMLAC_00921;RUMLAC_00922;RUMLAC_00923;
Blautia obeum ATCC 29174:2674_2675	crAss|delta|delta17	669	100	-0.0554806	0.0250724	0.0272504	0.647511	177	35	-0.0463983	0.0529079	0.381737	0.965306	160	16	-0.0213309	0.0458654	0.642533	0.977421	-0.0474429	0.0203137	0.0195166	0.491476	0	0.807638	411459.PRJNA18147:2674_2675	1	1	RUMOBE_03451;RUMOBE_03452;
Ruminococcus bromii L2-63:791_792	crAss	711	675	0.113883	0.0370544	0.00219788	0.3706	190	185	0.00627739	0.073049	0.931612	0.996179	148	126	0.0316212	0.0788154	0.688872	0.979989	0.0786138	0.0336834	0.0196007	0.492855	0.100195	0.329114	657321.PRJNA39153:791_792	1	1	RBR_07310;
Lachnospiraceae bacterium 3_1_46FAA:461_462;462_463	crAss|delta|delta5	228	11	0.0595839	0.0302012	0.0497481	0.709867	99	10	0.0535337	0.0585885	0.363224	0.963622	106	11	0.0504689	0.0587152	0.392091	0.948792	0.0569574	0.0244139	0.0196485	0.492855	0	0.988472	665950.PRJNA40027:461_462;462_463	2	2	HMPREF1025_00441;HMPREF1025_00442;HMPREF1025_00443;HMPREF1025_00443;HMPREF1025_00444;
Faecalibacterium cf. prausnitzii KLE1255:2393_2394	crAss|delta|delta5	585	42	0.0288203	0.0221476	0.193679	0.849543	182	20	0.0396849	0.0438512	0.366707	0.963984	205	23	0.0869616	0.0410706	0.0354702	0.746689	0.0415501	0.017813	0.0196708	0.492855	0	0.459615	748224.PRJNA46809:2393_2394	1	1	HMPREF9436_02753;HMPREF9436_02754;	Virulence-associated protein E;CHC2 zinc finger domain protein;
Parabacteroides merdae ATCC 43184:4105_4106	crAss|epsilon	82	32	0.176325	0.087308	0.0469535	0.704632	103	44	0.131708	0.083357	0.117352	0.920008	63	17	0.0313563	0.0990757	0.752788	0.986859	0.120116	0.051504	0.0196923	0.492855	0	0.53891	411477.PRJNA18193:4105_4106	1	1	PARMER_00046;PARMER_00047;PARMER_00048;	transcriptional regulator, AraC family;
Dorea formicigenerans 4_6_53AFAA:2633_2637	crAss|alpha_gamma|alpha20	388	129	-0.101834	0.039904	0.0110999	0.547745	133	52	-0.0246217	0.0763553	0.747633	0.98835	127	39	-0.0278947	0.0702623	0.692061	0.980055	-0.0736721	0.0315897	0.0196925	0.492855	0	0.512932	742765.PRJNA46407:2633_2637	1	4	HMPREF9457_02495;HMPREF9457_02496;HMPREF9457_02497;HMPREF9457_02498;HMPREF9457_02499;
Ruminococcus torques L2-14:3197_3200	crAss|delta|delta27	711	84	-0.0631369	0.0227613	0.00568596	0.478319	178	24	-0.118269	0.0472276	0.0132029	0.86018	134	10	-0.00370042	0.0447469	0.934222	0.998574	-0.061051	0.0261824	0.0197134	0.492855	0.358666	0.210294	657313.PRJNA39169:3197_3200	1	3	RTO_30980;RTO_30990;RTO_31000;RTO_31020;RTO_31030;	Site-specific recombinase XerD;Helix-turn-helix.;"DNA binding domain, excisionase family";plasmid mobilization system relaxase;
Blautia wexlerae DSM 19850:3394_3401;3401_3403	crAss|beta|beta16	1070	61	0.0158491	0.0149533	0.289428	0.890467	279	20	0.0421737	0.0312799	0.17869	0.944263	350	14	0.0452654	0.0228824	0.0487062	0.785992	0.0270706	0.0116215	0.0198405	0.492855	0	0.48955	1121115.PRJNA195783:3394_3401;3401_3403	2	9	AXVN01000050_gene3060;AXVN01000050_gene3061;AXVN01000050_gene3062;AXVN01000050_gene3063;AXVN01000050_gene3064;AXVN01000050_gene3065;AXVN01000050_gene3066;AXVN01000050_gene3067;AXVN01000050_gene3068;AXVN01000050_gene3069;AXVN01000050_gene3069;AXVN01000050_gene3070;AXVN01000050_gene3071;
Coprococcus comes ATCC 27758:944_947	crAss	852	812	-0.13198	0.034044	0.000114061	0.138751	237	232	0.000402654	0.0657408	0.995118	0.999961	217	172	-0.0911272	0.064108	0.156658	0.883922	-0.089547	0.0384534	0.0198743	0.492855	0.380889	0.198847	470146.PRJNA20525:944_947	1	3	COPCOM_00611;COPCOM_00612;	putative phage head-tail adaptor;
Coprococcus catus GD/7:2613_2615	crAss|alpha_gamma|gamma1	259	93	-0.124276	0.0504212	0.0143758	0.575847	83	29	-0.0846818	0.0797596	0.291685	0.954708	64	13	0.0184079	0.0932354	0.844178	0.994391	-0.0902635	0.0387616	0.0198758	0.492855	0	0.402833	717962.PRJEA45861:2613_2615	1	2	CC1_25720;CC1_25730;CC1_25740;CC1_25750;
Ruminococcus bromii L2-63:791_792	crAss|delta	711	388	0.126454	0.0322697	9.77173e-05	0.133106	190	113	0.0421597	0.0648638	0.516521	0.978061	148	62	0.0178859	0.0683969	0.794085	0.988721	0.0833958	0.0358324	0.0199448	0.492855	0.306495	0.236466	657321.PRJNA39153:791_792	1	1	RBR_07310;
Escherichia coli:2334_2335	crAss|alpha_gamma	65	50	0.173972	0.125429	0.170655	0.836102	36	31	-0.000731587	0.17973	0.996779	0.999968	62	26	0.238758	0.109091	0.0328116	0.737955	0.174171	0.0748381	0.0199492	0.492855	0	0.522691	562.PRJNA242851:2334_2335	1	1	ECONIH1_11665;ECONIH1_11670;ECONIH1_11675;ECONIH1_11680;	glucarate transporter;transposase;transposase;
Coprococcus comes ATCC 27758:316_318	crAss|alpha_gamma|alpha15	852	115	0.0427227	0.0215983	0.0482464	0.707387	237	34	0.0414979	0.0420362	0.324581	0.958441	217	14	0.0281761	0.0347346	0.418176	0.95634	0.0391194	0.016811	0.0199647	0.492855	0	0.93693	470146.PRJNA20525:316_318	1	2	COPCOM_00239;COPCOM_00240;COPCOM_00241;	peptidase, M28 family;DNA-binding helix-turn-helix protein;
Roseburia intestinalis XB6B4:12_13	crAss|zeta	146	63	0.154692	0.0672574	0.0229264	0.632127	87	50	0.0126013	0.0983264	0.898341	0.995908	91	18	0.0973138	0.0782844	0.217256	0.911202	0.105357	0.0452831	0.0199854	0.492855	0	0.487112	718255.PRJNA45953:12_13	1	1	RO1_00270;RO1_00280;
Barnesiella intestinihominis YIT 11860:3021_3022;3022_3023	crAss|alpha_gamma|alpha20	88	23	0.128553	0.0862269	0.139832	0.815991	99	32	0.0244331	0.0803095	0.761627	0.989691	99	26	0.164115	0.0749248	0.0309962	0.737955	0.10758	0.0462408	0.0199913	0.492855	0	0.427326	742726.PRJNA46375:3021_3022;3022_3023	2	2	HMPREF9448_01262;HMPREF9448_01263;HMPREF9448_01263;HMPREF9448_01264;HMPREF9448_01265;
Anaerostipes hadrus:2371_2372 and 3 segments	crAss|epsilon|epsilon3	803	198	0.0510246	0.0256568	0.0470722	0.704632	183	44	0.0103616	0.0539652	0.847959	0.993917	260	23	0.0474709	0.0345077	0.170138	0.887914	0.0447532	0.0192368	0.0199955	0.492855	0	0.789744	245018.PRJNA45957:2371_2372;2372_2373;2374_2375;2375_2376	4	4	CL2_23890;CL2_23890;CL2_23910;CL2_23910;CL2_23920;	ABC-type transport system, involved in lipoprotein release, permease component;"ABC-type transport system, involved in lipoprotein release, permease component";"His Kinase A (phosphoacceptor) domain./Histidine kinase-, DNA gyrase B-, and HSP90-like ATPase.";"His Kinase A (phosphoacceptor) domain./Histidine kinase-, DNA gyrase B-, and HSP90-like ATPase.";Response regulators consisting of a CheY-like receiver domain and a winged-helix DNA-binding domain;
Alistipes putredinis DSM 17216:553_557;2333_2343	crAss|alpha_gamma|alpha20	369	129	-0.084039	0.0411184	0.0416918	0.692114	175	70	-0.0222164	0.062347	0.722034	0.98558	140	50	-0.0921392	0.0664951	0.168155	0.887914	-0.070947	0.0305014	0.0200172	0.492855	0	0.665694	445970.PRJNA19655:553_557;2333_2343	2	14	ALIPUT_02065;ALIPUT_02066;ALIPUT_02067;ALIPUT_02068;ALIPUT_02069;ALIPUT_02070;ALIPUT_00459;ALIPUT_00460;ALIPUT_00461;ALIPUT_00462;ALIPUT_00463;ALIPUT_00465;ALIPUT_00464;ALIPUT_00466;ALIPUT_00467;ALIPUT_00468;ALIPUT_00469;ALIPUT_00470;ALIPUT_00471;ALIPUT_00472;	Sigma-54 interaction domain protein;ATPase/histidine kinase/DNA gyrase B/HSP90 domain protein;radical SAM domain protein;radical SAM domain protein;"transcriptional regulator, AraC family";"transcriptional regulator, AraC family";relaxase/mobilization nuclease domain protein;bacterial mobilization protein MobC;reverse transcriptase (RNA-dependent DNA polymerase);
Dorea formicigenerans 4_6_53AFAA:2585_2587	crAss|alpha_gamma|alpha20	388	129	-0.0930911	0.0405582	0.0222602	0.630701	133	52	-0.118958	0.071724	0.0996747	0.906134	127	39	0.0115318	0.0699378	0.869308	0.997189	-0.0761789	0.032752	0.0200223	0.492855	0.048527	0.349587	742765.PRJNA46407:2585_2587	1	2	HMPREF9457_03193;HMPREF9457_03194;HMPREF9457_03195;
Blautia obeum ATCC 29174:3035_3038	crAss|beta	669	185	0.0620256	0.0289074	0.0322625	0.665943	177	77	0.0676335	0.0632792	0.286661	0.954557	160	26	0.0215328	0.0518846	0.67871	0.979048	0.0545216	0.023454	0.0200921	0.493842	0	0.773145	411459.PRJNA18147:3035_3038	1	3	RUMOBE_00649;RUMOBE_00650;RUMOBE_00651;RUMOBE_00652;	putative bacteriocin export ABC transporter, lactococcin 972 group;"resolvase, N-terminal domain protein";
[Eubacterium] hallii DSM 3353:2809_2810	crAss	898	846	-0.035832	0.0329348	0.276903	0.886582	239	233	-0.119802	0.0642878	0.063647	0.880022	224	172	-0.124723	0.0626871	0.047884	0.784241	-0.0720179	0.0310165	0.020237	0.496073	0.172501	0.298657	411469.PRJNA18177:2809_2810	1	1	EUBHAL_00433;	N-6 DNA Methylase;
Roseburia intestinalis XB6B4:1590_1591 and 3 segments	crAss|zeta	146	63	0.148027	0.0695012	0.034933	0.675713	87	50	0.10751	0.0978992	0.275383	0.954113	91	18	0.0533779	0.0754186	0.481034	0.961554	0.105192	0.0453065	0.0202438	0.496073	0	0.652982	718255.PRJNA45953:1590_1591;3530_3531;3533_3534;3536_3537	4	4	RO1_15760;RO1_15770;RO1_15780;RO1_35580;RO1_35590;RO1_35620;	Accessory gene regulator B.;"Histidine kinase-, DNA gyrase B-, and HSP90-like ATPase.";Recombinase.;
Alistipes putredinis DSM 17216:1554_1556	crAss|beta	369	114	-0.0354803	0.0401816	0.377822	0.918377	175	78	-0.084767	0.0638733	0.186262	0.946208	140	32	-0.130033	0.0605475	0.0335431	0.737955	-0.0687822	0.0296532	0.0203652	0.497544	0	0.412119	445970.PRJNA19655:1554_1556	1	2	ALIPUT_00825;ALIPUT_00826;ALIPUT_00827;ALIPUT_00828;ALIPUT_00829;
Eubacterium ramulus ATCC 29099:169_177 and 4 segments	crAss|alpha_gamma|gamma4	132	35	0.068035	0.0654851	0.300823	0.893989	56	17	0.0635748	0.109523	0.564206	0.979534	76	14	0.171366	0.0751132	0.0255678	0.737955	0.104371	0.0450012	0.020379	0.497544	0	0.537365	1256908.PRJNA181041:169_177;3280_3282;3282_3285;3285_3286;3287_3291	5	18	HMPREF0373_01504;HMPREF0373_01505;HMPREF0373_01506;HMPREF0373_01507;HMPREF0373_01508;HMPREF0373_01509;HMPREF0373_01510;HMPREF0373_01511;HMPREF0373_01512;HMPREF0373_01198;HMPREF0373_02837;HMPREF0373_02838;HMPREF0373_02839;HMPREF0373_02839;HMPREF0373_02840;HMPREF0373_02841;HMPREF0373_02842;HMPREF0373_02843;HMPREF0373_02844;HMPREF0373_02844;HMPREF0373_02845;HMPREF0373_02845;HMPREF0373_02846;HMPREF0373_02847;HMPREF0373_02848;HMPREF0373_02849;HMPREF0373_00074;	DNA topoisomerase;
Ruminococcus sp. SR1/5:2387_2388	crAss|delta	870	487	0.0345771	0.0299388	0.248439	0.875868	225	139	0.117039	0.0595903	0.0507887	0.873711	235	94	0.140071	0.0523641	0.00801335	0.622925	0.0847565	0.0365537	0.0204122	0.497544	0.475528	0.148573	657323.PRJNA39149:2387_2388	1	1	CK1_27320;CK1_27330;	DNA repair photolyase;Bacteriophage protein gp37;
Lachnospiraceae bacterium 3_1_46FAA:467_468	crAss|delta|delta5	228	11	0.0679911	0.0301532	0.0251182	0.639271	99	10	0.0032064	0.0586944	0.956551	0.997214	106	11	0.0646035	0.0572781	0.262065	0.920438	0.0562868	0.0242898	0.0204874	0.497544	0	0.609692	665950.PRJNA40027:467_468	1	1	HMPREF1025_00446;HMPREF1025_00447;
Parabacteroides distasonis ATCC 8503:851_852;867_868	crAss|beta	61	15	0.229823	0.0925079	0.0160518	0.587255	126	45	0.0434507	0.0720977	0.547869	0.979534	80	13	0.121737	0.0763958	0.115311	0.854396	0.119564	0.0516087	0.0205179	0.497544	0.210081	0.281971	435591.PRJNA13485:851_852;867_868	2	2	BDI_0716;BDI_0717;BDI_0718;BDI_0738;BDI_0739;	transposase;putative transposase;conserved hypothetical protein;DNA primase TraC;transposase;
Coprococcus comes ATCC 27758:922_923 and 2 segments	crAss|delta|delta27	852	90	-0.0456693	0.0201736	0.0238378	0.633985	237	29	0.0044062	0.0399316	0.912233	0.996127	217	15	-0.0422434	0.0343871	0.220641	0.912378	-0.0369411	0.0159516	0.0205678	0.497544	0	0.526468	470146.PRJNA20525:922_923;923_924;924_926	3	4	COPCOM_00586;COPCOM_00587;COPCOM_00587;COPCOM_00587;COPCOM_00588;COPCOM_00589;COPCOM_00590;COPCOM_00591;	TraG/TraD family protein;TraG/TraD family protein;
Ruminococcus sp. SR1/5:300_305	crAss|zeta	870	391	0.103911	0.0284597	0.000276745	0.186414	225	129	-0.015863	0.0592167	0.789043	0.991167	235	65	0.116969	0.0488553	0.0174629	0.672071	0.0801809	0.0346236	0.0205699	0.497544	0.464965	0.154272	657323.PRJNA39149:300_305	1	5	CK1_03570;CK1_03580;CK1_03590;CK1_03600;CK1_03620;CK1_03630;	Recombinase.;Uncharacterized protein conserved in bacteria;"ABC-type antimicrobial peptide transport system, ATPase component";plasmid mobilization system relaxase;
Dorea longicatena AGR2136:2854_2855	crAss|epsilon	340	147	-0.0904976	0.0450634	0.0454239	0.70022	105	42	0.0115674	0.08105	0.886802	0.995908	97	22	-0.145303	0.0771968	0.0629984	0.80138	-0.082535	0.0356426	0.0205784	0.497544	0.0197713	0.360534	1280698.PRJNA185710:2854_2855	1	1	AUJS01000002_gene2700;
Bifidobacterium bifidum PRL2010:332_333 and 14 segments	crAss|epsilon|epsilon3	231	61	-0.0650316	0.049256	0.188084	0.84615	38	12	0.0481677	0.135371	0.72431	0.98558	141	18	-0.116383	0.0522267	0.0275072	0.737955	-0.0802098	0.0346404	0.0205856	0.497544	0	0.478545	702459.PRJNA42863:332_333;389_390;444_445;445_446;966_968;1639_1640;1733_1734;1734_1737;1908_1909;2174_2175;2177_2178;2178_2179;2180_2181;2183_2184;2184_2185	15	18	BBPR_0267;BBPR_0268;BBPR_0315;BBPR_0316;BBPR_0362;BBPR_0362;BBPR_0363;BBPR_0776;BBPR_0777;BBPR_1381;BBPR_1468;BBPR_1469;BBPR_1469;BBPR_1470;BBPR_1471;BBPR_1472;BBPR_1619;BBPR_1620;BBPR_1621;BBPR_1819;BBPR_1820;BBPR_1822;BBPR_1822;BBPR_1822;BBPR_1822;BBPR_1822;	Conserved hypothetical protein;Conserved hypothetical protein;Conserved hypothetical protein;"Transcriptional regulator, MerR family";Permease protein of ABC transporter system;Permease protein of ABC transporter system;Permease protein of ABC transporter system;ABC permease;Possible DNA-binding protein containing ATP-binding domain;Hypothetical protein;Hypothetical protein;Permease protein of ABC transporter system;Permease protein of ABC transporter system;ATP-binding protein of ABC transporter system;"ABC-type antimicrobial peptide transport system, ATPase component";Predicted branched-chain amino acid permeases;Transposase;Transposase;"Oxidoreductase, aldo/keto reductase family";Conserved hypothetical protein;Sortase;Cell surface protein with gram positive anchor domain;Cell surface protein with gram positive anchor domain;Cell surface protein with gram positive anchor domain;Cell surface protein with gram positive anchor domain;Cell surface protein with gram positive anchor domain;
Collinsella sp. 4_8_47FAA:1664_1670	crAss|alpha_gamma	838	677	0.0680209	0.0328747	0.0388451	0.684764	243	211	0.100469	0.063234	0.113427	0.916488	226	128	0.00142299	0.059137	0.980824	0.999699	0.0605427	0.0261593	0.0206468	0.497544	0	0.484363	742722.PRJNA46367:1664_1670	1	6	HMPREF9463_00283;HMPREF9463_00284;HMPREF9463_00285;HMPREF9463_00286;
Blautia wexlerae DSM 19850:2658_2664	crAss|alpha_gamma	1070	834	0.0278132	0.0288581	0.335369	0.905245	279	236	0.0787082	0.0568781	0.167549	0.938494	350	181	0.102985	0.0467993	0.0284305	0.737955	0.0543888	0.0235043	0.020668	0.497544	0.0506397	0.348771	1121115.PRJNA195783:2658_2664	1	6	AXVN01000113_gene2365;AXVN01000113_gene2366;AXVN01000113_gene2367;AXVN01000113_gene2368;AXVN01000113_gene2369;AXVN01000113_gene2370;AXVN01000113_gene2371;AXVN01000113_gene2372;
Roseburia intestinalis XB6B4:1603_1605	crAss|alpha_gamma|alpha20	146	44	0.133159	0.0630743	0.0365372	0.680491	87	32	0.155321	0.0869174	0.0776793	0.899051	91	22	0.0114107	0.0749331	0.879328	0.997356	0.0996868	0.0431006	0.0207288	0.497629	0.0380701	0.353604	718255.PRJNA45953:1603_1605	1	2	RO1_15920;RO1_15930;RO1_15960;
Coprococcus comes ATCC 27758:933_935	crAss|delta|delta27	852	90	-0.0420573	0.0202011	0.0376484	0.682046	237	29	-0.017111	0.0396959	0.666832	0.983627	217	15	-0.0371912	0.0348081	0.286532	0.928232	-0.0369818	0.0159914	0.0207444	0.497629	0	0.854816	470146.PRJNA20525:933_935	1	2	COPCOM_00595;COPCOM_00596;COPCOM_00597;COPCOM_00598;	putative DNA topoisomerase;"resolvase, N-terminal domain protein";
Anaerostipes hadrus:2887_2888	crAss|alpha_gamma|alpha20	803	248	0.0596233	0.0271613	0.0284403	0.651931	183	69	0.0209682	0.0596391	0.725567	0.985803	260	75	0.0422866	0.0476307	0.375488	0.947191	0.0507134	0.02194	0.0208076	0.498707	0	0.823797	245018.PRJNA45957:2887_2888	1	1	CL2_28980;	Site-specific recombinases, DNA invertase Pin homologs;
Roseburia intestinalis XB6B4:2566_2569	crAss|alpha_gamma	146	115	0.0610826	0.0790366	0.44092	0.932098	87	69	0.0681601	0.103896	0.513657	0.978061	91	39	0.194501	0.0795468	0.0165452	0.665876	0.11401	0.0493409	0.0208514	0.499318	0	0.434511	718255.PRJNA45953:2566_2569	1	3	RO1_25450;RO1_25460;RO1_25470;RO1_25480;RO1_25490;RO1_25500;
[Eubacterium] hallii DSM 3353:2805_2808	crAss|epsilon	898	385	-0.0858952	0.0274574	0.00181526	0.346783	239	104	-0.0978864	0.0533384	0.0677512	0.884711	224	54	0.00463596	0.0495274	0.92551	0.998311	-0.0658764	0.0285485	0.0210255	0.502168	0.305388	0.23701	411469.PRJNA18177:2805_2808	1	3	EUBHAL_00433;	N-6 DNA Methylase;
Bifidobacterium longum:2018_2020;2020_2021	crAss|alpha_gamma|gamma1	706	205	-0.0587125	0.0283955	0.0390382	0.684764	147	51	-0.0499471	0.0659724	0.450258	0.971245	241	37	-0.0347177	0.0418699	0.407844	0.954493	-0.0510174	0.0221382	0.0211946	0.504031	0	0.893484	216816.PRJNA251950:2018_2020;2020_2021	2	3	GS08_08740;GS08_08745;GS08_08750;GS08_08750;GS08_08755;	D-galactosyl-beta-1-3-N-acetyl-D-hexosamine phosphorylase;ABC transporter permease;ABC transporter permease;ABC transporter permease;ABC transporter substrate-binding protein;
Alistipes putredinis DSM 17216:902_903 and 2 segments	crAss|delta|delta5	369	28	0.0549389	0.0274577	0.046152	0.701779	175	20	0.0539481	0.0452477	0.234821	0.95099	140	17	0.0229773	0.0513748	0.655418	0.978181	0.0491982	0.0213506	0.0212061	0.504031	0	0.854181	445970.PRJNA19655:902_903;1207_1209;1322_1324	3	5	ALIPUT_02457;ALIPUT_00004;ALIPUT_01227;ALIPUT_01228;ALIPUT_01229;ALIPUT_01230;ALIPUT_01363;ALIPUT_01364;ALIPUT_01365;	putative transposase, IS4 family;
Anaerostipes hadrus:630_631	crAss|delta|delta27	803	71	-0.0467676	0.0197941	0.0183815	0.606771	183	20	-0.0367371	0.0443197	0.408271	0.969298	260	11	-0.0109666	0.0274356	0.689697	0.979989	-0.0347698	0.0150929	0.0212381	0.504031	0	0.570611	245018.PRJNA45957:630_631	1	1	CL2_06740;	Antirestriction protein (ArdA).;
[Eubacterium] hallii DSM 3353:2803_2804	crAss|epsilon|epsilon3	898	228	-0.0541575	0.0245273	0.0274947	0.649429	239	57	-0.0545306	0.0470775	0.247921	0.95403	224	26	-0.00910272	0.0405577	0.822626	0.991656	-0.0441546	0.0191692	0.0212555	0.504031	0	0.61822	411469.PRJNA18177:2803_2804	1	1	EUBHAL_00432;EUBHAL_00433;	N-6 DNA Methylase;
Dorea formicigenerans 4_6_53AFAA:2648_2650	crAss|delta	388	234	-0.10276	0.045411	0.0242033	0.635688	133	85	-0.0930086	0.0810618	0.253382	0.95403	127	50	-0.0100421	0.0742605	0.892656	0.997619	-0.0804042	0.0349546	0.0214343	0.504031	0	0.558696	742765.PRJNA46407:2648_2650	1	2	HMPREF9457_02509;HMPREF9457_02510;HMPREF9457_02511;HMPREF9457_02512;	lysyl-tRNA synthetase;
[Eubacterium] rectale DSM 17629:470_471 and 3 segments	crAss|epsilon|epsilon3	919	222	0.0622833	0.0240152	0.00965264	0.534364	240	59	0.0055092	0.0475224	0.907809	0.996127	254	29	0.0183511	0.0382046	0.63141	0.976565	0.0429816	0.0186929	0.0214851	0.504031	0	0.430981	657318.PRJNA39159:470_471;1971_1973;1973_1975;1975_1976	4	6	EUR_04590;EUR_04600;EUR_19310;EUR_19320;EUR_19330;EUR_19330;EUR_19340;EUR_19350;EUR_19360;	DNA binding domain, excisionase family;Helix-turn-helix.;Uncharacterized protein conserved in bacteria;Uncharacterized protein conserved in bacteria;"ABC-type antimicrobial peptide transport system, ATPase component";
Ruminococcus gnavus ATCC 29149:1188_1198	crAss	75	59	-0.0847626	0.114881	0.463121	0.936444	36	35	-0.139808	0.152312	0.365988	0.963622	112	59	-0.169534	0.0821389	0.0414607	0.764472	-0.140688	0.0611881	0.0214895	0.504031	0	0.835125	411470.PRJNA18179:1188_1198	1	10	RUMGNA_02586;RUMGNA_02587;RUMGNA_02588;RUMGNA_02589;RUMGNA_02590;RUMGNA_02591;RUMGNA_02592;RUMGNA_02593;RUMGNA_02594;RUMGNA_02595;RUMGNA_02596;RUMGNA_02597;RUMGNA_02598;	site-specific recombinase, phage integrase family;DNA-binding helix-turn-helix protein;"DNA binding domain, excisionase family";MobA/MobL family protein;"putative bacteriocin export ABC transporter, lactococcin 972 group";"acetyltransferase, GNAT family";
Roseburia intestinalis XB6B4:2983_2985 and 4 segments	crAss|alpha_gamma|alpha20	146	44	0.0553812	0.0649413	0.395233	0.922539	87	32	0.327325	0.0810465	0.000121406	0.569935	91	22	0.180201	0.0760745	0.0201159	0.684141	0.181954	0.0791377	0.0214932	0.504031	0.710035	0.0317872	718255.PRJNA45953:2983_2985;2985_2987;2987_2988;2988_2990;2990_2993	5	10	RO1_29630;RO1_T_43720;RO1_29640;RO1_29660;RO1_29680;RO1_29690;RO1_29690;RO1_29700;RO1_29700;RO1_29710;RO1_29720;RO1_29730;RO1_29740;RO1_29740;RO1_29760;	Response regulators consisting of a CheY-like receiver domain and a winged-helix DNA-binding domain;Helix-turn-helix.;
Alistipes putredinis DSM 17216:930_932 and 7 segments	crAss|beta|beta16	369	27	-0.0543599	0.027345	0.0475709	0.705922	175	17	-0.0364119	0.0439174	0.408217	0.969298	140	10	-0.039525	0.0442745	0.373604	0.947087	-0.0472281	0.0205587	0.0216057	0.504989	0	0.923602	445970.PRJNA19655:930_932;932_933;940_942;942_944;944_946;946_948;949_951;951_952	8	14	ALIPUT_02480;ALIPUT_02481;ALIPUT_02482;ALIPUT_02482;ALIPUT_02483;ALIPUT_02494;ALIPUT_02495;ALIPUT_02496;ALIPUT_02496;ALIPUT_02497;ALIPUT_02498;ALIPUT_02499;ALIPUT_02500;ALIPUT_02500;ALIPUT_02501;ALIPUT_02502;ALIPUT_02502;ALIPUT_02503;ALIPUT_02504;ALIPUT_02505;ALIPUT_02506;ALIPUT_02507;ALIPUT_02507;ALIPUT_02508;	ankyrin repeat protein;
Ruminococcus sp. SR1/5:284_285	crAss|delta	870	487	0.1049	0.029367	0.000373825	0.212028	225	139	0.194533	0.0586163	0.00105884	0.78185	235	94	0.0106091	0.0530161	0.841571	0.993764	0.101147	0.0440463	0.0216543	0.505457	0.634415	0.064872	657323.PRJNA39149:284_285	1	1	CK1_03360;	ABC-type multidrug transport system, ATPase and permease components;
Coprococcus catus GD/7:2664_2666	crAss|alpha_gamma|gamma4	259	91	-0.191176	0.0478902	8.59075e-05	0.130148	83	26	-0.022938	0.088433	0.796032	0.991415	64	13	-0.0851913	0.0848763	0.319687	0.935488	-0.121476	0.0529023	0.0216627	0.505457	0.395968	0.190988	717962.PRJEA45861:2664_2666	1	2	CC1_26260;CC1_26270;CC1_26280;CC1_26290;CC1_26300;
Coprococcus catus GD/7:3172_3173;3173_3174	crAss|alpha_gamma|alpha20	259	90	0.103676	0.0491965	0.0360682	0.678954	83	34	0.00099609	0.0931622	0.991497	0.999863	64	28	0.146896	0.100873	0.150718	0.882468	0.0915753	0.0399467	0.0218805	0.50758	0	0.520332	717962.PRJEA45861:3172_3173;3173_3174	2	2	CC1_31370;CC1_31380;CC1_31390;CC1_31390;CC1_35010;	Retron-type reverse transcriptase;Retron-type reverse transcriptase;Group II catalytic intron;
Blautia wexlerae DSM 19850:3524_3531;3531_3532	crAss|alpha_gamma|alpha15	1070	139	0.0150105	0.0191696	0.433779	0.930991	279	40	0.0460862	0.038762	0.235492	0.951095	350	16	0.0613765	0.0240233	0.0110526	0.624805	0.0359293	0.0156734	0.0218837	0.50758	0.157659	0.305084	1121115.PRJNA195783:3524_3531;3531_3532	2	8	AXVN01000013_gene3189;AXVN01000013_gene3190;AXVN01000013_gene3191;AXVN01000013_gene3192;AXVN01000013_gene3193;AXVN01000013_gene3194;AXVN01000013_gene3195;AXVN01000013_gene3196;AXVN01000013_gene3197;
Coprococcus comes ATCC 27758:1321_1326	crAss|epsilon	852	377	-0.119499	0.0284883	3.02101e-05	0.0930984	237	102	-0.0884316	0.0538037	0.10162	0.907191	217	51	-0.00627556	0.0494047	0.899043	0.997763	-0.0794374	0.0346839	0.0220026	0.508837	0.492877	0.139191	470146.PRJNA20525:1321_1326	1	5	COPCOM_03484;COPCOM_03485;COPCOM_03486;COPCOM_03487;COPCOM_03488;COPCOM_03489;COPCOM_03490;
Ruminococcus torques L2-14:1203_1204	crAss|alpha_gamma|gamma1	711	227	-0.0680175	0.0289864	0.0192252	0.612273	178	68	-0.018035	0.0614864	0.769633	0.990019	134	24	-0.0335906	0.058078	0.56403	0.971775	-0.0546393	0.0238967	0.0222265	0.511175	0	0.705121	657313.PRJNA39169:1203_1204	1	1	RTO_11740;	Site-specific recombinases, DNA invertase Pin homologs;
Blautia obeum ATCC 29174:449_450	crAss|delta|delta27	669	69	-0.0503671	0.0229148	0.0282929	0.651496	177	22	-0.0416009	0.0472229	0.379584	0.965146	160	10	-0.0155395	0.042243	0.713482	0.982478	-0.0423183	0.0185272	0.0223646	0.511175	0	0.768948	411459.PRJNA18147:449_450	1	1	RUMOBE_02889;RUMOBE_02890;
Dorea formicigenerans 4_6_53AFAA:2190_2191;2921_2922	crAss|alpha_gamma|gamma1	388	113	-0.0896541	0.0388622	0.0215903	0.626761	133	50	-0.0920533	0.0687218	0.182798	0.946208	127	18	0.00279075	0.0583191	0.961912	0.999699	-0.0668159	0.0292615	0.0224066	0.511175	0	0.385818	742765.PRJNA46407:2190_2191;2921_2922	2	2	HMPREF9457_03059;HMPREF9457_03810;HMPREF9457_02311;
Ruminococcus torques L2-14:285_286	crAss|zeta	711	308	-0.0686835	0.0309779	0.0269292	0.645547	178	111	-0.0543974	0.0689319	0.431112	0.969834	134	43	-0.0203705	0.0692565	0.769133	0.987633	-0.0597313	0.0261622	0.0224233	0.511175	0	0.813628	657313.PRJNA39169:285_286	1	1	RTO_02940;RTO_02950;RTO_02960;	Plasmid stabilisation system protein.;"addiction module antitoxin, RelB/DinJ family";Phage integrase family.;
[Eubacterium] hallii DSM 3353:2792_2794	crAss|epsilon|epsilon1	898	230	-0.0582032	0.0245417	0.0179226	0.604266	239	64	-0.0468206	0.047781	0.328152	0.958736	224	33	0.000459443	0.0436952	0.99162	0.999699	-0.044584	0.0195288	0.0224315	0.511175	0	0.503382	411469.PRJNA18177:2792_2794	1	2	EUBHAL_00425;EUBHAL_00426;EUBHAL_00427;EUBHAL_00428;	peptidase, M23 family;DNA topoisomerase;
Bacteroides uniformis ATCC 8492:3215_3216 and 5 segments	crAss|delta|delta5	453	38	-0.0819597	0.0256464	0.00149347	0.324924	232	24	-0.039838	0.0384263	0.300966	0.956686	237	28	-0.00714602	0.0397485	0.857482	0.995628	-0.0514968	0.0225769	0.0225511	0.512189	0.262015	0.257937	411479.PRJNA18195:3215_3216;3216_3217;3217_3218;3218_3219;3219_3220;3220_3221	6	6	BACUNI_02488;BACUNI_02489;BACUNI_02489;BACUNI_02490;BACUNI_02491;BACUNI_02491;BACUNI_02492;BACUNI_02493;BACUNI_02493;BACUNI_02493;BACUNI_02494;	transposase, IS4 family;"transposase, IS4 family";"transposase, IS4 family";"transposase, IS4 family";"transposase, IS4 family";
Coprococcus comes ATCC 27758:1475_1478 and 4 segments	crAss|zeta	852	401	0.048426	0.0288745	0.0938885	0.76955	237	144	0.0823026	0.0583669	0.159858	0.938493	217	64	0.188196	0.0512978	0.000308726	0.367384	0.10013	0.0439061	0.0225755	0.512318	0.645242	0.0596759	470146.PRJNA20525:1475_1478;1478_1482;1487_1489;1489_1491;2104_2108	5	15	COPCOM_03687;COPCOM_03688;COPCOM_03689;COPCOM_03690;COPCOM_03691;COPCOM_03692;COPCOM_03692;COPCOM_03693;COPCOM_03694;COPCOM_03695;COPCOM_03696;COPCOM_03704;COPCOM_03705;COPCOM_03706;COPCOM_03707;COPCOM_03708;COPCOM_03709;COPCOM_03710;COPCOM_03711;COPCOM_03345;COPCOM_03346;COPCOM_03347;COPCOM_03348;COPCOM_03349;COPCOM_03350;COPCOM_03351;COPCOM_03352;COPCOM_03353;	site-specific recombinase, phage integrase family;DNA-binding helix-turn-helix protein;
[Eubacterium] hallii DSM 3353:2803_2804	crAss|delta|delta27	898	94	-0.0500649	0.0195496	0.0106033	0.54242	239	25	0.00712751	0.0378388	0.850754	0.994271	224	15	-0.0751247	0.033278	0.0249685	0.729499	-0.0443907	0.0194772	0.0226608	0.513418	0.280717	0.249007	411469.PRJNA18177:2803_2804	1	1	EUBHAL_00432;EUBHAL_00433;	N-6 DNA Methylase;
[Eubacterium] hallii DSM 3353:1107_1108	crAss	898	846	-0.0716869	0.0330425	0.0303053	0.659154	239	233	0.00385679	0.0646507	0.952481	0.997001	224	172	-0.0812104	0.0623225	0.193926	0.898996	-0.0606281	0.0266064	0.0226848	0.513418	0	0.54445	411469.PRJNA18177:1107_1108	1	1	EUBHAL_02103;EUBHAL_02104;
Ruminococcus torques L2-14:517_518	crAss|alpha_gamma|alpha20	711	249	-0.0636953	0.0295097	0.0312297	0.662545	178	76	-0.0344021	0.0659574	0.602633	0.982298	134	49	-0.0479015	0.071807	0.505918	0.966044	-0.057464	0.0252205	0.0226991	0.513418	0	0.911842	657313.PRJNA39169:517_518	1	1	RTO_05290;RTO_05300;RTO_05310;
Ruminococcus sp. SR1/5:773_774	crAss	870	814	0.0497201	0.0336331	0.13969	0.815777	225	217	0.025151	0.06671	0.706524	0.984446	235	172	0.126627	0.059956	0.0357695	0.747636	0.0611653	0.0268518	0.0227337	0.513707	0	0.449474	657323.PRJNA39149:773_774	1	1	CK1_09200;	ABC-type transport system, involved in lipoprotein release, permease component;
Dorea formicigenerans 4_6_53AFAA:3647_3648	crAss|epsilon	388	178	-0.101941	0.0431299	0.018599	0.607223	133	47	0.0115015	0.0690155	0.86791	0.995363	127	35	-0.0837617	0.0673294	0.215883	0.909821	-0.0731977	0.0321393	0.0227555	0.513707	0	0.372525	742765.PRJNA46407:3647_3648	1	1	HMPREF9457_00658;HMPREF9457_00659;HMPREF9457_00660;
Ruminococcus torques L2-14:3197_3200	crAss|epsilon	711	301	-0.0788022	0.0309618	0.0111352	0.5482	178	76	-0.0331721	0.0633043	0.600946	0.982298	134	32	0.00361282	0.0624877	0.953985	0.999699	-0.0578226	0.0254099	0.0228705	0.515114	0	0.454442	657313.PRJNA39169:3197_3200	1	3	RTO_30980;RTO_30990;RTO_31000;RTO_31020;RTO_31030;	Site-specific recombinase XerD;Helix-turn-helix.;"DNA binding domain, excisionase family";plasmid mobilization system relaxase;
Blautia wexlerae DSM 19850:3978_3979	crAss|delta|delta27	1070	112	-0.0354197	0.0178911	0.04799	0.707387	279	32	0.0127963	0.0360858	0.723157	0.98558	350	16	-0.0396504	0.0237579	0.0960397	0.836923	-0.0302055	0.0132877	0.023014	0.516123	0	0.43539	1121115.PRJNA195783:3978_3979	1	1	AXVN01000102_gene3588;AXVN01000102_gene3589;
Bacteroides massiliensis B84634 = Timone 84634 = DSM 17679 = JCM 13223:2373_2374	crAss	50	46	-0.294288	0.135642	0.0354811	0.677083	72	72	-0.0560381	0.122898	0.649907	0.98314	34	29	-0.299195	0.182052	0.111471	0.85149	-0.192276	0.0846017	0.0230434	0.516123	0.064975	0.343183	1121098.PRJDB570:2373_2374	1	1	BAJE01000063_gene2244;
Eubacterium ventriosum ATCC 27560:1508_1511	crAss|zeta	113	50	0.16937	0.0821921	0.0417604	0.692114	58	30	0.0698139	0.120003	0.563236	0.979534	40	12	0.121865	0.118633	0.311562	0.933958	0.13371	0.0588723	0.0231357	0.517182	0	0.785952	411463.PRJNA18159:1508_1511	1	3	EUBVEN_02553;EUBVEN_02554;EUBVEN_02555;EUBVEN_02556;EUBVEN_02557;	phospholipase D domain protein;response regulator receiver domain protein;ATPase/histidine kinase/DNA gyrase B/HSP90 domain protein;putative CDP-diacylglycerol--glycerol-3-phosphate 3-phosphatidyltransferase;
[Eubacterium] rectale DSM 17629:769_770 and 2 segments	crAss|delta	919	494	0.0376226	0.0287812	0.191475	0.848137	240	147	0.0435778	0.0575891	0.44999	0.971245	254	94	0.0987631	0.0490392	0.0450935	0.773799	0.0517659	0.0227947	0.0231495	0.517182	0	0.554286	657318.PRJNA39159:769_770;770_771;771_773	3	4	EUR_07650;EUR_07660;EUR_07670;EUR_07670;EUR_07680;EUR_07690;EUR_07690;EUR_07700;	Predicted transcriptional regulator containing an HTH domain and an uncharacterized domain shared with the mammalian protein Schlafen;Predicted transcriptional regulator containing an HTH domain and an uncharacterized domain shared with the mammalian protein Schlafen;Relaxase/Mobilisation nuclease domain.;
Ruminococcus torques L2-14:1190_1200	crAss|beta	711	208	-0.0455269	0.0287706	0.114005	0.792658	178	78	-0.0222107	0.0616948	0.719282	0.985523	134	15	-0.128294	0.0518134	0.0145897	0.6576	-0.0609427	0.0268495	0.0232203	0.517228	0.15377	0.306753	657313.PRJNA39169:1190_1200	1	10	RTO_11600;RTO_11620;RTO_11630;RTO_11640;RTO_11650;RTO_11660;RTO_11670;RTO_11680;RTO_11690;
Blautia wexlerae DSM 19850:3513_3516	crAss|alpha_gamma|alpha26	1070	113	-0.0467414	0.0181101	0.00998566	0.537678	279	35	-0.00653169	0.0369414	0.859787	0.994459	350	20	-0.0116668	0.0260906	0.655036	0.978181	-0.031317	0.0138002	0.0232494	0.5173	0	0.418368	1121115.PRJNA195783:3513_3516	1	3	AXVN01000013_gene3174;AXVN01000013_gene3175;AXVN01000013_gene3176;AXVN01000013_gene3177;AXVN01000013_gene3178;
Blautia obeum ATCC 29174:433_435;435_437	crAss|epsilon|epsilon1	669	171	-0.0634617	0.0285303	0.0264604	0.644587	177	38	-0.118208	0.053143	0.0274345	0.870455	160	28	0.00593506	0.0581771	0.918876	0.997875	-0.0624013	0.0275544	0.0235337	0.519214	0.19468	0.28888	411459.PRJNA18147:433_435;435_437	2	4	RUMOBE_02865;RUMOBE_02866;RUMOBE_02867;RUMOBE_02868;RUMOBE_02869;RUMOBE_02869;RUMOBE_02870;RUMOBE_02871;RUMOBE_02872;RUMOBE_02873;	FtsK/SpoIIIE family protein;FtsK/SpoIIIE family protein;DNA-binding helix-turn-helix protein;DNA-binding helix-turn-helix protein;
Lachnospiraceae bacterium 3_1_46FAA:478_479;479_480	crAss|delta|delta5	228	11	0.0688095	0.0300054	0.0227703	0.63164	99	10	0.142394	0.0573387	0.0148051	0.866881	106	11	0.00423963	0.0589743	0.942833	0.999699	0.0715873	0.0316308	0.0236226	0.520517	0.295073	0.242056	665950.PRJNA40027:478_479;479_480	2	2	HMPREF1025_00460;HMPREF1025_00461;HMPREF1025_00462;HMPREF1025_00462;	excisionase transposon;transposase;transposase;
Dialister invisus DSM 15470:1678_1679	crAss|delta|delta17	385	58	-0.0451455	0.0328381	0.170008	0.836031	62	14	0.0215304	0.0938023	0.819294	0.992699	179	12	-0.078609	0.0378191	0.0391341	0.756512	-0.0542358	0.023972	0.0236687	0.520693	0	0.564287	592028.PRJNA33143:1678_1679	1	1	GCWU000321_01801;	putative phage prohead protease, HK97 family;
Ruminococcus torques L2-14:285_286	crAss	711	679	-0.0801858	0.0371897	0.031411	0.662951	178	173	0.000207486	0.0768173	0.997848	0.999968	134	112	-0.101381	0.0821655	0.219516	0.911693	-0.0701106	0.0309995	0.0237179	0.520937	0	0.589731	657313.PRJNA39169:285_286	1	1	RTO_02940;RTO_02950;RTO_02960;	Plasmid stabilisation system protein.;"addiction module antitoxin, RelB/DinJ family";Phage integrase family.;
Dorea formicigenerans 4_6_53AFAA:458_460	crAss|alpha_gamma|gamma4	388	125	0.0817059	0.039589	0.0397068	0.685055	133	38	0.101306	0.0691796	0.145558	0.933705	127	22	0.0100864	0.0585516	0.863517	0.996612	0.0669561	0.0296346	0.0238588	0.522352	0	0.5146	742765.PRJNA46407:458_460	1	2	HMPREF9457_02923;HMPREF9457_02924;HMPREF9457_02925;HMPREF9457_02926;HMPREF9457_02927;HMPREF9457_02928;
Dorea formicigenerans 4_6_53AFAA:3128_3135;3135_3136	crAss	388	359	-0.119086	0.0498957	0.0174863	0.598837	133	129	-0.0518201	0.087692	0.555615	0.979534	127	97	-0.0294038	0.0814706	0.718794	0.983474	-0.0864664	0.0382815	0.023902	0.522877	0	0.584479	742765.PRJNA46407:3128_3135;3135_3136	2	8	HMPREF9457_01322;HMPREF9457_01323;HMPREF9457_01324;HMPREF9457_01325;HMPREF9457_01326;HMPREF9457_01327;HMPREF9457_01328;HMPREF9457_01329;HMPREF9457_01330;
Ruminococcus torques L2-14:2984_2985	crAss|alpha_gamma|gamma4	711	237	0.0604917	0.0292955	0.0392996	0.684764	178	60	0.0819296	0.0590194	0.166878	0.938493	134	27	-0.000283633	0.0600117	0.996236	0.999699	0.0542944	0.0240427	0.0239303	0.523078	0	0.57952	657313.PRJNA39169:2984_2985	1	1	RTO_28810;RTO_28820;	single stranded DNA-binding protein (ssb);
Ruminococcus bromii L2-63:98_103	crAss|alpha_gamma	711	589	-0.0759666	0.036199	0.0362091	0.678954	190	160	0.00500494	0.0694673	0.942642	0.996346	148	102	-0.112257	0.0762014	0.142921	0.876514	-0.0667511	0.029584	0.0240501	0.523539	0	0.475112	657321.PRJNA39153:98_103	1	5	RBR_01080;RBR_01090;RBR_01100;RBR_01110;RBR_01120;RBR_01130;RBR_01140;RBR_01150;	23S rRNA m(2)A-2503 methyltransferase;DNA-directed RNA polymerase specialized sigma subunit;"Site-specific recombinases, DNA invertase Pin homologs";
Ruminococcus sp. SR1/5:728_729 and 6 segments	crAss|delta|delta17	870	127	0.0455503	0.0217112	0.036194	0.678954	225	43	0.0132803	0.046062	0.77338	0.990371	235	19	0.03548	0.0351544	0.313914	0.935148	0.0386842	0.017145	0.0240517	0.523539	0	0.813634	657323.PRJNA39149:728_729;730_731;733_734;735_737;2412_2413;2413_2414;2415_2422	7	14	CK1_08480;CK1_08490;CK1_08500;CK1_08540;CK1_08550;CK1_08560;CK1_08610;CK1_08620;CK1_08630;CK1_08650;CK1_08660;CK1_08670;CK1_27640;CK1_27670;CK1_27690;CK1_27700;CK1_27710;CK1_27720;CK1_27730;CK1_27740;CK1_27750;	desulfoferrodoxin ferrous iron-binding domain;Rubredoxin;Dehydrogenases with different specificities (related to short-chain alcohol dehydrogenases);Rhodanese-related sulfurtransferase;Uncharacterized NAD(FAD)-dependent dehydrogenases;"Bacterial regulatory proteins, crp family.";
Blautia wexlerae DSM 19850:3893_3895	crAss|delta|delta13	1070	89	0.0374888	0.0167505	0.0254229	0.640424	279	37	0.0319626	0.0371836	0.390771	0.96642	350	22	0.00948847	0.0268241	0.723759	0.984332	0.0299301	0.013272	0.0241252	0.523986	0	0.674572	1121115.PRJNA195783:3893_3895	1	2	AXVN01000007_gene3510;AXVN01000007_gene3511;AXVN01000007_gene3512;
Eubacterium ramulus ATCC 29099:3294_3295	crAss|alpha_gamma	132	100	0.168582	0.0820235	0.0419176	0.69311	56	44	0.148287	0.131017	0.263114	0.954113	76	41	0.0573289	0.102029	0.575985	0.972609	0.129402	0.0574528	0.0243017	0.525906	0	0.687997	1256908.PRJNA181041:3294_3295	1	1	HMPREF0373_00079;	CoA-disulfide reductase family protein;
Eubacterium ventriosum ATCC 27560:1512_1517	crAss|epsilon	113	56	0.0503092	0.0856504	0.558187	0.953227	58	24	0.221949	0.106813	0.042671	0.872666	40	13	0.273933	0.130029	0.0425986	0.770098	0.159015	0.0706146	0.0243301	0.525906	0.263862	0.257061	411463.PRJNA18159:1512_1517	1	5	EUBVEN_02558;EUBVEN_02559;EUBVEN_02560;EUBVEN_02561;EUBVEN_02562;
Ruminococcus sp. SR1/5:289_290	crAss|alpha_gamma|gamma4	870	308	0.0529519	0.0268292	0.0487374	0.708894	225	73	0.0567078	0.0520345	0.276994	0.954113	235	38	0.0248198	0.0421539	0.556582	0.970604	0.0467295	0.0207553	0.024357	0.525906	0	0.834974	657323.PRJNA39149:289_290	1	1	CK1_03410;CK1_03430;CK1_03440;
Coprococcus comes ATCC 27758:3020_3021	crAss|delta|delta27	852	90	-0.0927316	0.0201408	4.77695e-06	0.0418408	237	29	-0.00988855	0.0399773	0.804854	0.992086	217	15	-0.0439695	0.0369799	0.235772	0.916176	-0.0580715	0.0258026	0.0244102	0.525906	0.503739	0.133311	470146.PRJNA20525:3020_3021	1	1	COPCOM_02832;	LPXTG-motif cell wall anchor domain protein;
Coprococcus comes ATCC 27758:2558_2559;2560_2561	crAss|zeta|zeta20	852	112	0.0481926	0.0216229	0.0260909	0.642868	237	53	-0.00604857	0.0479871	0.899805	0.995908	217	26	0.0453281	0.0420612	0.282412	0.928117	0.0401711	0.0178506	0.0244229	0.525906	0	0.582647	470146.PRJNA20525:2558_2559;2560_2561	2	2	COPCOM_01055;COPCOM_01056;COPCOM_01057;COPCOM_01058;	kinase, PfkB family;glycoside/pentoside/hexuronide transporter;glyoxalase family protein;putative chlorophyll synthesis pathway protein BchC;
[Eubacterium] rectale DSM 17629:1102_1103;1103_1107	crAss|epsilon|epsilon3	919	222	0.0572161	0.0240094	0.0173729	0.597299	240	59	0.0272764	0.0479418	0.569937	0.980025	254	29	0.0132954	0.0381276	0.727605	0.984332	0.0420855	0.0187064	0.0244622	0.525906	0	0.587801	657318.PRJNA39159:1102_1103;1103_1107	2	5	EUR_10850;EUR_10850;EUR_10860;EUR_10870;EUR_10880;EUR_10890;EUR_10900;	DNA primase (bacterial type);
Blautia obeum ATCC 29174:3021_3024	crAss|zeta|zeta20	669	91	0.0511552	0.0244417	0.0367332	0.680863	177	40	0.0501543	0.0546158	0.35975	0.963622	160	16	0.020265	0.047066	0.667386	0.979048	0.0453517	0.0201595	0.0244715	0.525906	0	0.840208	411459.PRJNA18147:3021_3024	1	3	RUMOBE_00632;RUMOBE_00633;RUMOBE_00634;	Virulence-associated protein E;CHC2 zinc finger domain protein;MobA/MobL family protein;
Ruminococcus bromii L2-63:2156_2161	crAss|zeta|zeta1	711	67	0.0494012	0.0213099	0.0207223	0.620511	190	21	0.0453775	0.0431149	0.29396	0.955235	148	10	-0.00569307	0.0411043	0.890039	0.997619	0.0389649	0.0173242	0.0245024	0.525906	0	0.486181	657321.PRJNA39153:2156_2161	1	5	RBR_20810;RBR_20820;RBR_20840;RBR_20850;RBR_20860;RBR_20870;RBR_20880;	addiction module toxin, RelE/StbE family;"addiction module antitoxin, RelB/DinJ family";"phage replisome organizer, putative, N-terminal region";phage DNA replication protein (predicted replicative helicase loader);"Type IV secretory pathway, VirD4 components";
Blautia wexlerae DSM 19850:2090_2091	crAss|delta	1070	575	-0.0589565	0.0263533	0.0254827	0.640424	279	169	-0.00904027	0.0533492	0.865564	0.995363	350	129	-0.0375743	0.0424813	0.377049	0.947492	-0.0464268	0.0206488	0.0245505	0.526067	0	0.683662	1121115.PRJNA195783:2090_2091	1	1	AXVN01000053_gene1863;AXVN01000053_gene1864;
Blautia obeum ATCC 29174:334_335	crAss|zeta|zeta20	669	91	0.0319086	0.0251245	0.204523	0.853949	177	40	0.0374511	0.055851	0.503409	0.976842	160	16	0.100323	0.0462257	0.0315177	0.737955	0.0461511	0.0205293	0.0245724	0.526067	0	0.423382	411459.PRJNA18147:334_335	1	1	RUMOBE_01480;RUMOBE_01481;	transcriptional regulator, AraC family;
Anaerostipes hadrus:319_323	crAss|delta|delta2	803	73	-0.0197096	0.0199282	0.32295	0.9008	183	21	-0.0375175	0.0443936	0.39919	0.967727	260	13	-0.0630025	0.0283969	0.0273956	0.737955	-0.0344142	0.0153113	0.0245994	0.526067	0	0.457746	245018.PRJNA45957:319_323	1	4	CL2_03450;CL2_03460;CL2_03480;CL2_03490;CL2_03500;CL2_03510;	plasmid mobilization system relaxase;"DNA binding domain, excisionase family";Helix-turn-helix.;Site-specific recombinase XerD;Protein of unknown function (DUF2992).;
Dialister invisus DSM 15470:1429_1430	crAss|zeta	385	170	0.0850197	0.0424224	0.0457678	0.7013	62	26	0.147401	0.100087	0.146421	0.933716	179	38	0.0264931	0.0537831	0.622926	0.976565	0.0710307	0.0316039	0.0246062	0.526067	0	0.5024	592028.PRJNA33143:1429_1430	1	1	GCWU000321_01546;GCWU000321_01547;GCWU000321_01548;GCWU000321_01549;
Bacteroides massiliensis B84634 = Timone 84634 = DSM 17679 = JCM 13223:2214_2215;4336_4346	crAss	50	46	-0.466272	0.125687	0.000578992	0.254897	72	72	-0.119977	0.12291	0.332561	0.959654	34	29	-0.187119	0.193031	0.34066	0.938847	-0.266531	0.118613	0.0246356	0.526284	0.513653	0.127946	1121098.PRJDB570:2214_2215;4336_4346	2	11	BAJE01000095_gene2090;BAJE01000080_gene4146;BAJE01000080_gene4147;BAJE01000080_gene4148;BAJE01000080_gene4149;BAJE01000080_gene4150;BAJE01000080_gene4151;BAJE01000080_gene4152;BAJE01000080_gene4153;BAJE01000080_gene4154;BAJE01000080_gene4155;
Ruminococcus torques L2-14:518_520	crAss|delta|delta27	711	84	-0.048255	0.0230592	0.0367365	0.680863	178	24	-0.044059	0.0480525	0.360483	0.963622	134	10	-0.0184151	0.045126	0.683896	0.979327	-0.0423827	0.018882	0.0247931	0.527586	0	0.840227	657313.PRJNA39169:518_520	1	2	RTO_05310;RTO_05320;RTO_05330;RTO_05350;	ATPases involved in chromosome partitioning;
[Eubacterium] hallii DSM 3353:2805_2808	crAss|delta	898	490	-0.0376433	0.0289012	0.193088	0.848992	239	146	-0.130333	0.0570034	0.0231286	0.870455	224	86	-0.184667	0.0521217	0.000483851	0.367384	-0.109424	0.0487742	0.0248652	0.528434	0.712407	0.0308956	411469.PRJNA18177:2805_2808	1	3	EUBHAL_00433;	N-6 DNA Methylase;
Blautia wexlerae DSM 19850:660_662	crAss|delta|delta19	1070	76	0.0339918	0.0159887	0.0337341	0.672693	279	24	0.0332164	0.0329044	0.313637	0.957785	350	12	0.0110353	0.0217905	0.612881	0.976565	0.0269236	0.0120026	0.0248875	0.528434	0	0.682615	1121115.PRJNA195783:660_662	1	2	AXVN01000105_gene591;AXVN01000105_gene592;
Ruminococcus torques L2-14:2184_2186	crAss	711	679	-0.0835052	0.0374041	0.0258942	0.642482	178	173	-0.0368489	0.0785486	0.639577	0.982866	134	112	-0.0415322	0.0829457	0.617431	0.976565	-0.0701391	0.0312777	0.0249313	0.528709	0	0.80805	657313.PRJNA39169:2184_2186	1	2	RTO_21100;
Coprococcus comes ATCC 27758:556_557	crAss|delta|delta27	852	90	-0.0594014	0.0202034	0.00336964	0.424423	237	29	0.00192382	0.0404527	0.96211	0.997351	217	15	-0.0217308	0.034898	0.534156	0.968787	-0.0396828	0.0177094	0.0250402	0.529957	0.114255	0.323358	470146.PRJNA20525:556_557	1	1	COPCOM_03240;COPCOM_03241;COPCOM_03242;
Dorea formicigenerans 4_6_53AFAA:3650_3651	crAss|zeta|zeta20	388	56	-0.0645523	0.0324943	0.0476838	0.706703	133	30	-0.0495652	0.0634045	0.435828	0.969834	127	18	-0.0452967	0.0603591	0.454438	0.960768	-0.0584221	0.0260793	0.0250798	0.530194	0	0.950094	742765.PRJNA46407:3650_3651	1	1	HMPREF9457_00663;HMPREF9457_00664;
Dorea longicatena AGR2136:1777_1779	crAss|alpha_gamma|gamma4	340	109	0.0969148	0.0420987	0.021945	0.628019	105	29	0.0503799	0.075746	0.507523	0.977431	97	12	0.0277356	0.0633962	0.662788	0.979048	0.0712668	0.0318248	0.0251332	0.530691	0	0.631694	1280698.PRJNA185710:1777_1779	1	2	AUJS01000019_gene1692;
Eubacterium ramulus ATCC 29099:776_778	crAss	132	121	0.0843342	0.0885874	0.342925	0.907541	56	53	0.118253	0.135798	0.388023	0.966315	76	60	0.231718	0.10969	0.038213	0.753667	0.137547	0.0614567	0.0252139	0.531771	0	0.57176	1256908.PRJNA181041:776_778	1	2	HMPREF0373_02198;HMPREF0373_02199;
[Eubacterium] hallii DSM 3353:2777_2778	crAss|alpha_gamma|alpha15	898	124	-0.0491019	0.0210705	0.020009	0.616585	239	37	-0.0159952	0.042303	0.705692	0.984446	224	10	-0.01855	0.0297581	0.533699	0.968753	-0.0356516	0.0159303	0.0252233	0.531771	0	0.620748	411469.PRJNA18177:2777_2778	1	1	EUBHAL_00409;EUBHAL_00410;	CobQ/CobB/MinD/ParA nucleotide binding domain protein;ParB-like protein;
Roseburia hominis A2-183:3568_3569	crAss|delta	104	59	0.192037	0.0894966	0.0343631	0.674028	36	25	0.248921	0.169041	0.151287	0.937702	35	16	-0.0175669	0.151019	0.908199	0.997763	0.156691	0.0700669	0.0253317	0.532982	0	0.409608	585394.PRJNA33399:3568_3569	1	1	RHOM_16795;RHOM_16800;RHOM_16805;
Ruminococcus torques L2-14:1200_1202	crAss|alpha_gamma|gamma4	711	237	0.0612894	0.0293019	0.0368265	0.681587	178	60	0.0345998	0.0602097	0.566275	0.979854	134	27	0.0428507	0.061051	0.484026	0.961554	0.0540861	0.0241908	0.0253642	0.533096	0	0.90527	657313.PRJNA39169:1200_1202	1	2	RTO_11690;RTO_11700;RTO_11710;	Relaxase/Mobilisation nuclease domain.;Bacterial mobilisation protein (MobC).;
Dorea formicigenerans 4_6_53AFAA:2648_2650	crAss	388	359	-0.107927	0.0504327	0.0329857	0.669945	133	129	-0.126869	0.0891995	0.157388	0.938493	127	97	0.0063243	0.0837368	0.939921	0.999405	-0.086893	0.0388819	0.0254308	0.533229	0	0.446181	742765.PRJNA46407:2648_2650	1	2	HMPREF9457_02509;HMPREF9457_02510;HMPREF9457_02511;HMPREF9457_02512;	lysyl-tRNA synthetase;
[Eubacterium] siraeum 70/3:298_299 and 2 segments	crAss|delta	121	67	-0.174424	0.0782749	0.027802	0.650665	67	39	-0.0427456	0.110184	0.699406	0.984446	40	26	-0.137208	0.150782	0.369243	0.945806	-0.131314	0.058766	0.0254485	0.533229	0	0.621581	657319.PRJNA39157:298_299;299_301;301_302	3	4	EUS_02990;EUS_03010;EUS_03050;	DNA-directed RNA polymerase specialized sigma subunit, sigma24 homolog;
Roseburia intestinalis XB6B4:1598_1600	crAss|alpha_gamma	146	115	0.180232	0.0796871	0.0252536	0.639633	87	69	0.00098149	0.104742	0.992547	0.999871	91	39	0.106517	0.0810441	0.192277	0.898996	0.111479	0.0499451	0.0256133	0.535285	0	0.394341	718255.PRJNA45953:1598_1600	1	2	RO1_15870;RO1_15880;
Clostridium sp. L2-50:2293_2299	crAss|zeta	150	74	0.143229	0.068991	0.0396665	0.685055	61	37	0.0948518	0.119274	0.429892	0.969834	25	10	0.0934124	0.216679	0.67124	0.979048	0.12844	0.0575734	0.025688	0.535285	0	0.9271	411489.PRJNA18211:2293_2299	1	6	CLOL250_01842;CLOL250_01843;CLOL250_01844;CLOL250_01846;CLOL250_01845;CLOL250_01847;CLOL250_01848;CLOL250_01849;CLOL250_01850;	bacterial mobilization protein MobC;relaxase/mobilization nuclease domain protein;phage replisome organizer N-terminal domain protein;TnpX site-specific recombinase;putative TnpX site-specific recombinase;
Bacteroides caccae ATCC 43185:2795_2796 and 3 segments	crAss|zeta	84	35	-0.222463	0.0884389	0.0139435	0.574575	72	42	-0.164508	0.106421	0.126931	0.925984	57	15	-0.0127107	0.103098	0.902364	0.997763	-0.140484	0.0629901	0.025731	0.535285	0.182032	0.294481	411901.PRJNA18163:2795_2796;2798_2799;2800_2801;2801_2802	4	4	BACCAC_01270;BACCAC_01271;BACCAC_01272;BACCAC_01272;BACCAC_01273;BACCAC_01273;	TonB-linked outer membrane protein, SusC/RagA family;"TonB-linked outer membrane protein, SusC/RagA family";SusD family protein;SusD family protein;
Blautia wexlerae DSM 19850:1218_1219	crAss|alpha_gamma|alpha20	1070	360	-0.0583442	0.0240299	0.015348	0.584458	279	118	-0.00167594	0.049143	0.97282	0.998157	350	100	-0.025191	0.0408484	0.537844	0.969682	-0.0425588	0.019086	0.0257579	0.535285	0	0.520902	1121115.PRJNA195783:1218_1219	1	1	AXVN01000001_gene1086;AXVN01000001_gene1087;
Anaerostipes hadrus:2100_2101	crAss|delta|delta27	803	71	0.0803347	0.0195533	4.39405e-05	0.104221	183	20	0.0384294	0.0440554	0.384229	0.965808	260	11	0.0170247	0.0268665	0.526862	0.968119	0.050152	0.0224919	0.0257622	0.535285	0.475394	0.148646	245018.PRJNA45957:2100_2101	1	1	CL2_21270;CL2_21280;	Transcriptional regulator;Putative threonine efflux protein;
Ruminococcus torques L2-14:2964_2965	crAss|delta|delta4	711	49	0.0291705	0.0195413	0.135947	0.814041	178	13	0.0847371	0.0398444	0.0348713	0.870465	134	13	0.14024	0.0477297	0.00391678	0.553889	0.0738846	0.0331426	0.0257942	0.535543	0.633544	0.0652948	657313.PRJNA39169:2964_2965	1	1	RTO_28540;RTO_28550;RTO_28560;RTO_28570;
Coprococcus comes ATCC 27758:1475_1478 and 4 segments	crAss|alpha_gamma|alpha15	852	115	0.0453441	0.0215983	0.0360746	0.678954	237	34	0.0618242	0.0418019	0.140507	0.931555	217	14	0.000517541	0.0343692	0.988	0.999699	0.0373393	0.0167541	0.0258359	0.536001	0	0.443024	470146.PRJNA20525:1475_1478;1478_1482;1487_1489;1489_1491;2104_2108	5	15	COPCOM_03687;COPCOM_03688;COPCOM_03689;COPCOM_03690;COPCOM_03691;COPCOM_03692;COPCOM_03692;COPCOM_03693;COPCOM_03694;COPCOM_03695;COPCOM_03696;COPCOM_03704;COPCOM_03705;COPCOM_03706;COPCOM_03707;COPCOM_03708;COPCOM_03709;COPCOM_03710;COPCOM_03711;COPCOM_03345;COPCOM_03346;COPCOM_03347;COPCOM_03348;COPCOM_03349;COPCOM_03350;COPCOM_03351;COPCOM_03352;COPCOM_03353;	site-specific recombinase, phage integrase family;DNA-binding helix-turn-helix protein;
[Eubacterium] rectale DSM 17629:470_471 and 3 segments	crAss|epsilon	919	388	0.0606007	0.027266	0.026489	0.644587	240	102	0.09735	0.0529531	0.0672678	0.883917	254	56	-0.00168164	0.0450843	0.970276	0.999699	0.0520748	0.0233816	0.025936	0.537101	0.111072	0.324669	657318.PRJNA39159:470_471;1971_1973;1973_1975;1975_1976	4	6	EUR_04590;EUR_04600;EUR_19310;EUR_19320;EUR_19330;EUR_19330;EUR_19340;EUR_19350;EUR_19360;	DNA binding domain, excisionase family;Helix-turn-helix.;Uncharacterized protein conserved in bacteria;Uncharacterized protein conserved in bacteria;"ABC-type antimicrobial peptide transport system, ATPase component";
Blautia wexlerae DSM 19850:3470_3471;3475_3477	crAss|delta|delta11	1070	95	-0.0336511	0.0170972	0.0493015	0.709523	279	26	-0.055566	0.0335784	0.0991113	0.906134	350	15	-0.00534193	0.0235143	0.820421	0.991418	-0.0284582	0.0127864	0.0260376	0.537479	0	0.425196	1121115.PRJNA195783:3470_3471;3475_3477	2	3	AXVN01000012_gene3132;AXVN01000012_gene3133;AXVN01000012_gene3134;AXVN01000012_gene3138;AXVN01000012_gene3139;AXVN01000012_gene3140;
[Eubacterium] hallii DSM 3353:2081_2086	crAss	898	846	-0.11803	0.032796	0.000337132	0.205054	239	233	0.0139816	0.0651021	0.830139	0.993233	224	172	-0.132097	0.0618292	0.0337543	0.737955	-0.0889801	0.0400647	0.0263571	0.542286	0.449791	0.162433	411469.PRJNA18177:2081_2086	1	5	EUBHAL_01182;EUBHAL_01183;EUBHAL_01184;EUBHAL_01185;EUBHAL_01186;EUBHAL_01187;EUBHAL_01188;	site-specific recombinase, phage integrase family;DNA-binding helix-turn-helix protein;"DNA binding domain, excisionase family";MobA/MobL family protein;
Anaerostipes hadrus:1891_1892 and 2 segments	crAss|delta|delta27	803	71	0.050284	0.0199374	0.0118595	0.555066	183	20	0.0231155	0.0442935	0.602413	0.982298	260	11	0.0065273	0.0269384	0.808739	0.989625	0.0334459	0.0150696	0.0264579	0.543133	0	0.413501	245018.PRJNA45957:1891_1892;1892_1893;1893_1894	3	3	CL2_19310;CL2_19320;CL2_19320;CL2_19330;	Transcriptional regulator, contains sigma factor-related N-terminal domain;Threonine dehydrogenase and related Zn-dependent dehydrogenases;Threonine dehydrogenase and related Zn-dependent dehydrogenases;fructose-bisphosphate aldolase;
Escherichia coli:1081_1082	crAss|alpha_gamma	65	50	-0.267497	0.117842	0.0268777	0.645547	36	31	-0.080455	0.206671	0.699812	0.984446	62	26	-0.101005	0.106503	0.347014	0.941548	-0.163691	0.0738044	0.0265612	0.543543	0	0.52608	562.PRJNA242851:1081_1082	1	1	ECONIH1_05495;	transposase;
Bifidobacterium longum:1450_1453;1453_1454	crAss|alpha_gamma|gamma4	706	237	0.0682978	0.0293303	0.0201653	0.617932	147	54	0.0583844	0.0660989	0.378584	0.964997	241	35	0.0101377	0.0411204	0.805481	0.989625	0.0498054	0.0224579	0.0265736	0.543543	0	0.510442	216816.PRJNA251950:1450_1453;1453_1454	2	4	GS08_06440;GS08_06445;GS08_06450;GS08_06455;GS08_06460;GS08_06460;	conjugal transfer protein;conjugal transfer protein TraG;conjugal transfer protein TraG;
[Eubacterium] rectale DSM 17629:740_741 and 2 segments	crAss|alpha_gamma|gamma4	919	310	0.0579806	0.0260763	0.0264265	0.644587	240	80	0.0582855	0.0509646	0.253939	0.95403	254	44	0.00303648	0.0414358	0.941641	0.999481	0.0449031	0.0202524	0.0266111	0.543543	0	0.51136	657318.PRJNA39159:740_741;741_742;742_743	3	3	EUR_07430;EUR_07430;EUR_07450;EUR_07460;EUR_07470;	ATPases involved in chromosome partitioning;ATPases involved in chromosome partitioning;
Bifidobacterium longum:648_649;2403_2404	crAss|alpha_gamma|alpha20	706	252	0.0646619	0.0297712	0.0301935	0.659043	147	64	0.0257204	0.0705448	0.715959	0.984994	241	69	0.0349892	0.0494912	0.48028	0.961554	0.0531858	0.0239906	0.0266273	0.543543	0	0.804385	216816.PRJNA251950:648_649;2403_2404	2	2	GS08_02705;GS08_02710;GS08_10295;GS08_10300;	ABC transporter permease;ABC transporter permease;16S ribosomal RNA;NAD-dependent deacetylase;
[Eubacterium] hallii DSM 3353:2813_2816	crAss|delta	898	490	-0.0353565	0.0289382	0.222109	0.863264	239	146	-0.092364	0.057761	0.11116	0.913462	224	86	-0.155825	0.0521197	0.00311259	0.537276	-0.0845573	0.0381439	0.026637	0.543543	0.53376	0.117089	411469.PRJNA18177:2813_2816	1	3	EUBHAL_00434;EUBHAL_00435;EUBHAL_00436;
Coprococcus comes ATCC 27758:3004_3006;3006_3007	crAss|delta	852	480	-0.0703275	0.0300054	0.0193176	0.613512	237	147	0.0144977	0.0587538	0.805318	0.992212	217	93	-0.0608853	0.0601391	0.312502	0.934063	-0.0541169	0.0244201	0.026686	0.54373	0	0.434227	470146.PRJNA20525:3004_3006;3006_3007	2	3	COPCOM_02809;COPCOM_02810;COPCOM_02810;
Ruminococcus lactaris ATCC 29176:1732_1735 and 2 segments	crAss|epsilon	257	95	-0.113475	0.0497503	0.0233936	0.632329	96	43	-0.0365479	0.0878398	0.678346	0.984306	78	16	-0.0486192	0.0804487	0.54751	0.970383	-0.0844241	0.0381207	0.0267841	0.544915	0	0.65832	471875.PRJNA20557:1732_1735;1736_1737;1738_1748	3	14	RUMLAC_01417;RUMLAC_01418;RUMLAC_01419;RUMLAC_01420;RUMLAC_01422;RUMLAC_01425;RUMLAC_01426;RUMLAC_01427;RUMLAC_01428;RUMLAC_01429;RUMLAC_01430;RUMLAC_01431;RUMLAC_01432;RUMLAC_01433;RUMLAC_01434;RUMLAC_01435;RUMLAC_01436;	FtsK/SpoIIIE family protein;
Blautia wexlerae DSM 19850:4425_4426	crAss|zeta	1070	484	-0.0697471	0.0253656	0.00606656	0.485204	279	163	-0.0444461	0.0534576	0.406459	0.968916	350	91	0.000754313	0.0403531	0.985097	0.999699	-0.0475009	0.0214842	0.0270377	0.546132	0.0894517	0.333458	1121115.PRJNA195783:4425_4426	1	1	AXVN01000154_gene3994;AXVN01000154_gene3995;
[Eubacterium] hallii DSM 3353:1113_1122	crAss|epsilon	898	385	-0.0561805	0.0276887	0.0427543	0.695818	239	104	-0.0155385	0.0542994	0.775007	0.990371	224	54	-0.0524744	0.0491629	0.286991	0.928232	-0.0487348	0.0220473	0.027073	0.546132	0	0.797776	411469.PRJNA18177:1113_1122	1	9	EUBHAL_02109;EUBHAL_02110;EUBHAL_02111;EUBHAL_02112;EUBHAL_02114;EUBHAL_02113;EUBHAL_02115;EUBHAL_02116;EUBHAL_02117;EUBHAL_02118;EUBHAL_02119;	IstB-like ATP-binding protein;replication initiator protein A domain protein;response regulator receiver domain protein;ATPase/histidine kinase/DNA gyrase B/HSP90 domain protein;"ABC transporter, ATP-binding protein";tetratricopeptide repeat protein;
Oscillibacter sp. ER4:631_633	crAss|delta|delta27	343	48	0.0727286	0.0353636	0.040495	0.688694	171	20	0.0303879	0.0467282	0.516395	0.978061	91	12	0.0571645	0.065784	0.387309	0.948339	0.057287	0.0259179	0.0270824	0.546132	0	0.770265	1519439.PRJNA253252:631_633	1	2	JPJG01000022_gene568;JPJG01000022_gene569;JPJG01000022_gene570;
Blautia wexlerae DSM 19850:3394_3401;3401_3403	crAss|epsilon|epsilon3	1070	263	0.0483236	0.0222983	0.0304451	0.659154	279	65	0.0352925	0.043079	0.413358	0.96951	350	33	0.0156894	0.0305397	0.607764	0.976565	0.0367253	0.0166154	0.027083	0.546132	0	0.688628	1121115.PRJNA195783:3394_3401;3401_3403	2	9	AXVN01000050_gene3060;AXVN01000050_gene3061;AXVN01000050_gene3062;AXVN01000050_gene3063;AXVN01000050_gene3064;AXVN01000050_gene3065;AXVN01000050_gene3066;AXVN01000050_gene3067;AXVN01000050_gene3068;AXVN01000050_gene3069;AXVN01000050_gene3069;AXVN01000050_gene3070;AXVN01000050_gene3071;
Coprococcus comes ATCC 27758:1215_1217;1217_1219	crAss|zeta|zeta1	852	81	0.035871	0.01964	0.0681375	0.733937	237	26	-0.00929467	0.0388175	0.810972	0.992699	217	11	0.0630877	0.0314392	0.0460623	0.778375	0.035172	0.0159214	0.0271673	0.546132	0.0484605	0.349613	470146.PRJNA20525:1215_1217;1217_1219	2	4	COPCOM_01569;COPCOM_01570;COPCOM_01571;COPCOM_01571;	ATPase/histidine kinase/DNA gyrase B/HSP90 domain protein;response regulator receiver domain protein;"efflux ABC transporter, permease protein";"efflux ABC transporter, permease protein";
Bifidobacterium bifidum PRL2010:1071_1072 and 11 segments	crAss|zeta	231	100	0.0372185	0.0547486	0.497325	0.943487	38	23	0.165614	0.166943	0.328619	0.958865	141	40	0.143837	0.0624213	0.0227324	0.703809	0.0882771	0.0399633	0.0271778	0.546132	0	0.391293	702459.PRJNA42863:1071_1072;1078_1087;1088_1089;1090_1091;1094_1095;1095_1096;1097_1098;1098_1099;1099_1100;1101_1102;1102_1103;1103_1106	12	22	BBPR_0871;BBPR_0872;BBPR_0883;BBPR_0884;BBPR_0885;BBPR_0886;BBPR_0887;BBPR_0888;BBPR_0889;BBPR_0890;BBPR_0891;BBPR_0892;BBPR_0893;BBPR_0894;BBPR_0895;BBPR_0896;BBPR_0897;BBPR_0898;BBPR_0899;BBPR_0900;BBPR_0901;BBPR_0905;BBPR_0906;BBPR_0907;BBPR_0909;BBPR_0911;BBPR_0912;BBPR_0913;BBPR_0913;BBPR_0914;BBPR_0916;BBPR_0917;BBPR_0918;BBPR_0918;BBPR_0919;BBPR_0920;BBPR_0920;BBPR_0921;BBPR_0922;BBPR_0923;BBPR_0923;BBPR_0923;BBPR_0924;BBPR_0925;	Integrase/recombinase;Hypothetical protein;phage antirepressor protein;Hypothetical protein;Hypothetical protein;Conserved hypothetical protein;Hypothetical protein;Conserved hypothetical protein;Hypothetical protein;Ssb Single-strand DNA binding protein;ParB Chromosome partitioning protein;Unknown cryptic prophage protein;Conserved hypothetical protein;gp77 phage protein;Orn Oligoribonuclease;Conserved hypothetical protein;Hypothetical protein;Hypothetical protein;Conserved hypothetical protein;YcfA family protein;phage protein;Hypothetical protein;gp4;gp60;Phage terminase protein large subunit TerL;gp4 phagic protein;Hypothetical protein;Hypothetical protein;Hypothetical protein;major capsid subunit gp9;Hypothetical protein;Putative phage associated protein;Hypothetical phage protein;Hypothetical phage protein;Predicted trascriptional regulator;gp28;gp28;Putative DNAase primase;Phage terminase protein large subunit-like protein;TP901 family phage tail tape measure protein;TP901 family phage tail tape measure protein;TP901 family phage tail tape measure protein;Hypothetical protein;gp4 phage minor structural protein;
[Eubacterium] rectale DSM 17629:1074_1075	crAss	919	859	0.0679633	0.0327296	0.0381258	0.684108	240	233	0.0353991	0.0644104	0.583127	0.980985	254	188	0.0429456	0.0580858	0.460395	0.961495	0.0575861	0.0260737	0.0272031	0.546132	0	0.868181	657318.PRJNA39159:1074_1075	1	1
Faecalibacterium cf. prausnitzii KLE1255:2474_2476	crAss|epsilon|epsilon1	585	152	0.0263603	0.0309326	0.394464	0.922539	182	43	0.0671701	0.0535814	0.211647	0.947083	205	31	0.0905371	0.0448	0.0446283	0.773799	0.050778	0.022992	0.0272087	0.546132	0	0.471343	748224.PRJNA46809:2474_2476	1	2	HMPREF9436_02601;	resolvase, N-terminal domain protein;
Bifidobacterium longum:1341_1342	crAss|beta	706	189	0.0277328	0.0279622	0.32164	0.9006	147	54	0.0821286	0.0683363	0.231444	0.950913	241	36	0.108202	0.0417854	0.0102127	0.624805	0.061431	0.027818	0.0272222	0.546132	0.267029	0.255557	216816.PRJNA251950:1341_1342	1	1
Ruminococcus bicirculans:2015_2016 and 4 segments	crAss|epsilon|epsilon3	427	97	0.0989559	0.0342614	0.00407362	0.440746	128	33	0.00191282	0.0650392	0.976585	0.998675	151	18	0.0341113	0.0501442	0.497422	0.965463	0.0631256	0.0286017	0.0273099	0.546132	0.130647	0.316548	1160721.PRJEA88543:2015_2016;2018_2019;2023_2024;2030_2031;2032_2033	5	5	RBI_I01842;RBI_I01843;RBI_I01848;RBI_I01848;RBI_I01849;RBI_I01850;RBI_I01851;	hypothetical protein predicted by Glimmer/Critica;hypothetical protein predicted by Glimmer/Critica;
[Eubacterium] hallii DSM 3353:2813_2816	crAss	898	846	-0.0408673	0.032942	0.215086	0.860646	239	233	-0.0416503	0.0649949	0.522267	0.978701	224	172	-0.137527	0.0622154	0.0281101	0.737955	-0.0586264	0.0265693	0.0273455	0.546132	0	0.373972	411469.PRJNA18177:2813_2816	1	3	EUBHAL_00434;EUBHAL_00435;EUBHAL_00436;
Coprococcus comes ATCC 27758:313_314	crAss|beta	852	251	-0.0580622	0.0260916	0.0263225	0.644587	237	101	-0.0447723	0.0547651	0.414466	0.96951	217	40	-0.00928114	0.0482663	0.8477	0.9945	-0.0466935	0.0211686	0.027399	0.546132	0	0.673039	470146.PRJNA20525:313_314	1	1	COPCOM_00032;COPCOM_00033;COPCOM_00034;
Blautia wexlerae DSM 19850:3082_3088	crAss|alpha_gamma|gamma1	1070	317	0.0222069	0.0233327	0.341438	0.907417	279	96	0.053068	0.0476728	0.266614	0.954113	350	51	0.0905897	0.0339491	0.00798238	0.622925	0.0492183	0.0223246	0.0274772	0.5472	0.282065	0.248358	1121115.PRJNA195783:3082_3088	1	6	AXVN01000010_gene2768;AXVN01000010_gene2769;AXVN01000010_gene2770;AXVN01000010_gene2771;AXVN01000010_gene2772;AXVN01000010_gene2773;
Ruminococcus sp. SR1/5:2383_2384	crAss|delta	870	487	0.0317088	0.0297601	0.286957	0.889958	225	139	0.132958	0.0593096	0.0259797	0.870455	235	94	0.153209	0.052017	0.00355861	0.548018	0.0957013	0.0434277	0.027546	0.548171	0.624394	0.0697831	657323.PRJNA39149:2383_2384	1	1	CK1_27250;CK1_27260;CK1_27270;
Dorea formicigenerans 4_6_53AFAA:2054_2055	crAss|alpha_gamma	388	293	-0.101503	0.0482478	0.0360499	0.678954	133	108	-0.0975677	0.0849821	0.253086	0.95403	127	66	-0.0111352	0.0839991	0.894759	0.997619	-0.0826909	0.0375353	0.0275935	0.548717	0	0.634973	742765.PRJNA46407:2054_2055	1	1	HMPREF9457_02049;
Ruminococcus sp. SR1/5:291_293	crAss|alpha_gamma	870	682	0.0638836	0.0319887	0.0461313	0.701779	225	193	0.0517108	0.0645332	0.423823	0.96951	235	126	0.0356801	0.0568988	0.531232	0.968552	0.0562607	0.0255968	0.0279524	0.553036	0	0.908197	657323.PRJNA39149:291_293	1	2	CK1_03460;CK1_03470;CK1_03480;	Sporulation initiation factor Spo0A C terminal.;"RNA polymerase sigma factor, sigma-70 family";
Eubacterium ramulus ATCC 29099:1935_1936	crAss|epsilon	132	70	0.153199	0.0756627	0.0450053	0.700028	56	21	0.133316	0.109714	0.230023	0.950571	76	20	0.0417558	0.0878328	0.635982	0.976763	0.111644	0.050808	0.0279943	0.553064	0	0.614532	1256908.PRJNA181041:1935_1936	1	1	HMPREF0373_01960;HMPREF0373_01961;	putative modification methylase BanI;DNA mismatch endonuclease Vsr;
Blautia obeum ATCC 29174:1289_1291 and 2 segments	crAss|epsilon	669	294	-0.066917	0.032013	0.0369705	0.681587	177	70	-0.0247032	0.0617055	0.689405	0.984446	160	47	-0.0496578	0.0606669	0.414319	0.955377	-0.0564699	0.0257333	0.0282046	0.554225	0	0.825251	411459.PRJNA18147:1289_1291;1291_1294;1294_1297	3	8	RUMOBE_02130;RUMOBE_02131;RUMOBE_02132;RUMOBE_02133;RUMOBE_02133;RUMOBE_02134;RUMOBE_02135;RUMOBE_02136;RUMOBE_02137;RUMOBE_02137;RUMOBE_02138;RUMOBE_02139;	transcriptional regulator, AraC family;conserved hypothetical protein TIGR02185;conserved hypothetical protein TIGR02185;cobalt transport protein;"ABC transporter, ATP-binding protein";"ABC transporter, ATP-binding protein";"ABC transporter, ATP-binding protein";"ABC transporter, ATP-binding protein";iron dependent repressor DNA binding domain protein;
Eubacterium ventriosum ATCC 27560:418_421	crAss|zeta	113	50	0.187591	0.0806973	0.0219799	0.628019	58	30	0.0241445	0.12332	0.84554	0.99374	40	12	0.102184	0.125251	0.420274	0.95634	0.130389	0.0594375	0.0282559	0.554225	0	0.523245	411463.PRJNA18159:418_421	1	3	EUBVEN_00956;EUBVEN_00957;EUBVEN_00958;	ATPase/histidine kinase/DNA gyrase B/HSP90 domain protein;"efflux ABC transporter, permease protein";
Anaerostipes hadrus:2765_2768	crAss|beta	803	220	-0.0632767	0.0262885	0.0163103	0.59049	183	80	-0.0370516	0.0631915	0.558395	0.979534	260	34	-0.00848672	0.0390294	0.828037	0.992652	-0.0452064	0.0206113	0.0282874	0.55439	0	0.50301	245018.PRJNA45957:2765_2768	1	3	CL2_27750;CL2_27760;CL2_27770;CL2_27780;	Predicted transcription factor, homolog of eukaryotic MBF1;Putative phage replication protein RstA;Excisionase from transposon Tn916.;Site-specific recombinase XerD;
Dorea formicigenerans 4_6_53AFAA:2785_2786	crAss|alpha_gamma|gamma1	388	113	-0.0965783	0.0393813	0.0146377	0.577054	133	50	-0.020218	0.0707554	0.775539	0.990371	127	18	-0.0262985	0.0568815	0.64467	0.977433	-0.0645274	0.0294422	0.0284039	0.555136	0	0.470898	742765.PRJNA46407:2785_2786	1	1	HMPREF9457_03579;HMPREF9457_03580;HMPREF9457_03581;
Bifidobacterium longum:1337_1339	crAss|beta	706	189	0.0246348	0.0280289	0.379754	0.918748	147	54	0.0849189	0.0674271	0.20996	0.947083	241	36	0.0851363	0.0413289	0.0405028	0.760038	0.0480581	0.0219355	0.02846	0.555834	0	0.406142	216816.PRJNA251950:1337_1339	1	2	GS08_05955;GS08_05960;GS08_05970;
Bacteroides uniformis ATCC 8492:3885_3886 and 3 segments	crAss|delta|delta5	453	38	-0.0514195	0.0258034	0.046898	0.704632	232	24	-0.0562138	0.03802	0.140657	0.931555	237	28	-0.00077472	0.0394447	0.984347	0.999699	-0.0411129	0.0187765	0.0285535	0.556191	0	0.505829	411479.PRJNA18195:3885_3886;3886_3888;3888_3889;3889_3890	4	5	BACUNI_00303;BACUNI_00304;BACUNI_00304;BACUNI_00305;BACUNI_00306;BACUNI_00307;BACUNI_00307;BACUNI_00309;BACUNI_00309;BACUNI_00308;	site-specific recombinase, phage integrase family;
Ruminococcus bromii L2-63:2173_2174	crAss|beta	711	220	0.0591562	0.0287129	0.0397394	0.685055	190	84	0.0517763	0.0605681	0.393749	0.966459	148	24	0.0225151	0.0548269	0.681943	0.979307	0.0513458	0.0234518	0.0285667	0.556191	0	0.839221	657321.PRJNA39153:2173_2174	1	1	RBR_21070;RBR_21080;
Dialister invisus DSM 15470:1129_1130	crAss|alpha_gamma|alpha20	385	131	-0.0831516	0.040127	0.0389212	0.684764	62	28	0.060874	0.110491	0.583867	0.980985	179	54	-0.0758211	0.0578978	0.192078	0.898996	-0.0691854	0.0316026	0.02858	0.556191	0	0.467704	592028.PRJNA33143:1129_1130	1	1	GCWU000321_01204;GCWU000321_01205;
Coprococcus catus GD/7:2299_2301	crAss|delta	259	163	-0.133145	0.0573918	0.0211412	0.623256	83	50	-0.0750573	0.101897	0.463604	0.974439	64	28	-0.00301801	0.112589	0.978707	0.999699	-0.10002	0.0457008	0.0286265	0.556612	0	0.566823	717962.PRJEA45861:2299_2301	1	2	CC1_22730;
Bacteroides caccae ATCC 43185:3426_3427	crAss|zeta	84	35	-0.189571	0.0900249	0.0384422	0.684316	72	42	-0.151253	0.106776	0.16132	0.938493	57	15	-0.0168433	0.102612	0.870266	0.997356	-0.124993	0.0571594	0.0287609	0.557785	0	0.430438	411901.PRJNA18163:3426_3427	1	1	BACCAC_00129;BACCAC_00130;	site-specific recombinase, phage integrase family;
[Eubacterium] hallii DSM 3353:2845_2846	crAss|delta|delta13	898	75	0.0390889	0.0183324	0.0332608	0.671393	239	32	-0.0182913	0.0408623	0.654835	0.983363	224	16	0.0477567	0.0346536	0.16958	0.887914	0.0329291	0.0150634	0.0288128	0.557785	0	0.393133	411469.PRJNA18177:2845_2846	1	1	EUBHAL_00457;EUBHAL_00458;	ABC transporter, ATP-binding protein;relaxase/mobilization nuclease domain protein;
Coprococcus catus GD/7:3246_3247;3247_3248	crAss|alpha_gamma	259	210	0.138777	0.0587081	0.0188427	0.607223	83	71	0.189294	0.103341	0.0708583	0.889687	64	42	-0.0430645	0.120883	0.722946	0.984332	0.118032	0.0540002	0.0288321	0.557785	0.156202	0.30571	717962.PRJEA45861:3246_3247;3247_3248	2	2	CC1_32080;CC1_32090;CC1_32100;CC1_32100;	phage DNA replication protein (predicted replicative helicase loader);phage DNA replication protein (predicted replicative helicase loader);
Parabacteroides distasonis ATCC 8503:340_342 and 5 segments	crAss|beta	61	15	0.230089	0.0948297	0.0185579	0.607223	126	45	0.0610036	0.0721398	0.399442	0.967734	80	13	0.0746962	0.0760456	0.329175	0.936837	0.107131	0.0490202	0.0288565	0.557785	0.1192	0.321316	435591.PRJNA13485:340_342;849_851;868_869;2512_2515;4645_4647;4732_4734	6	12	BDI_0304;BDI_0305;BDI_0716;BDI_0739;BDI_0740;BDI_2130;BDI_2131;BDI_3812;BDI_3813;BDI_3901;BDI_3902;	transposase;transposase;transposase;transposase;putative transposase;putative transposase;transposase;putative transposase;transposase;putative transposase;transposase;
Bifidobacterium longum:119_122;129_130	crAss|delta|delta17	706	94	0.057302	0.0234238	0.0146774	0.577054	147	32	0.0364663	0.0597383	0.542557	0.979534	241	16	0.00641694	0.0323987	0.843168	0.994116	0.0395255	0.0180909	0.0289015	0.557785	0	0.444221	216816.PRJNA251950:119_122;129_130	2	4	GS08_00500;GS08_00505;GS08_00510;GS08_00545;	adenylosuccinate synthetase;sodium:proton antiporter;chromosome condensation protein CrcB;LacI family transcriptional regulator;
Dorea formicigenerans 4_6_53AFAA:777_778	crAss|alpha_gamma	388	293	-0.0972418	0.048009	0.0435116	0.697698	133	108	-0.0518577	0.0862358	0.54868	0.979534	127	66	-0.059531	0.0757912	0.433719	0.957695	-0.0801791	0.0367007	0.0289128	0.557785	0	0.857104	742765.PRJNA46407:777_778	1	1	HMPREF9457_03296;HMPREF9457_01759;
Dorea formicigenerans 4_6_53AFAA:1053_1055	crAss|alpha_gamma|alpha20	388	129	-0.110949	0.0403476	0.00624596	0.487159	133	52	-0.0153934	0.0723604	0.831876	0.993233	127	39	-0.0171341	0.0716611	0.811433	0.990371	-0.0724494	0.0331707	0.0289521	0.557785	0.0584418	0.34574	742765.PRJNA46407:1053_1055	1	2	HMPREF9457_01138;HMPREF9457_01139;HMPREF9457_01140;HMPREF9457_01141;
Dorea formicigenerans 4_6_53AFAA:2789_2790;2790_2791	crAss	388	359	-0.125222	0.0499518	0.0125956	0.561101	133	129	-0.00125053	0.0874259	0.98861	0.999863	127	97	-0.233981	0.0813339	0.00474966	0.585748	-0.123842	0.0567095	0.0289772	0.557785	0.473516	0.14966	742765.PRJNA46407:2789_2790;2790_2791	2	2	HMPREF9457_03583;HMPREF9457_03584;HMPREF9457_03585;HMPREF9457_03585;HMPREF9457_03586;HMPREF9457_03587;
Eubacterium ramulus ATCC 29099:3273_3274	crAss	132	121	0.191193	0.0872769	0.0303173	0.659154	56	53	0.037125	0.139984	0.791938	0.991386	76	60	0.105349	0.112842	0.353724	0.942795	0.135206	0.0619166	0.0289863	0.557785	0	0.614947	1256908.PRJNA181041:3273_3274	1	1	HMPREF0373_02827;HMPREF0373_02828;HMPREF0373_02829;
Bifidobacterium bifidum PRL2010:222_223	crAss|zeta	231	100	0.0971077	0.0547381	0.0774087	0.749144	38	23	-0.0484136	0.16695	0.773696	0.990371	141	40	0.225058	0.0615697	0.000366789	0.367384	0.134441	0.0615672	0.0289886	0.557785	0.472749	0.150073	702459.PRJNA42863:222_223	1	1	BBPR_0184;BBPR_tRNA5;	DNA integration/recombination/inversion protein;tRNA-Ser;
Ruminococcus bromii L2-63:523_524	crAss|alpha_gamma|gamma4	711	268	-0.0752295	0.0300356	0.0124809	0.561059	190	69	-0.018483	0.0592049	0.755252	0.989586	148	36	-0.00235261	0.0594582	0.968494	0.999699	-0.0532787	0.024422	0.0291399	0.559794	0	0.446392	657321.PRJNA39153:523_524	1	1	RBR_04970;	Listeria/Bacterioides repeat;
Anaerostipes hadrus:211_212	crAss|alpha_gamma|alpha26	803	87	0.0481276	0.0208647	0.0213298	0.624439	183	25	-0.0213166	0.0470373	0.650971	0.98314	260	17	0.0331207	0.0321684	0.304176	0.932234	0.0357765	0.0164057	0.0292031	0.559914	0	0.400416	245018.PRJNA45957:211_212	1	1	CL2_02420;
Dorea formicigenerans 4_6_53AFAA:2789_2790;2790_2791	crAss|alpha_gamma	388	293	-0.128799	0.0472578	0.00671682	0.492448	133	108	0.0213231	0.0838009	0.79956	0.991681	127	66	-0.140066	0.0767351	0.0704185	0.809857	-0.0973967	0.044678	0.0292598	0.559989	0.268006	0.255092	742765.PRJNA46407:2789_2790;2790_2791	2	2	HMPREF9457_03583;HMPREF9457_03584;HMPREF9457_03585;HMPREF9457_03585;HMPREF9457_03586;HMPREF9457_03587;
Ruminococcus lactaris ATCC 29176:190_195;195_200	crAss|beta	257	77	-0.0661792	0.0476951	0.166506	0.833027	96	42	-0.019059	0.0918691	0.836121	0.993233	78	12	-0.146198	0.0716904	0.0450921	0.773799	-0.0794473	0.0364505	0.0292876	0.559989	0	0.502479	471875.PRJNA20557:190_195;195_200	2	10	RUMLAC_00697;RUMLAC_00698;RUMLAC_00699;RUMLAC_00700;RUMLAC_00701;RUMLAC_00702;RUMLAC_00703;RUMLAC_00703;RUMLAC_00704;RUMLAC_00705;RUMLAC_00706;RUMLAC_00707;RUMLAC_00708;RUMLAC_00709;	putative glucosamine-6-phosphate deaminase;Cof-like hydrolase;6-phosphofructokinase;SIS domain protein;haloacid dehalogenase-like hydrolase;"kinase, PfkB family";SIS domain protein;SIS domain protein;"PTS system, mannose/fructose/sorbose family, IID component";PTS system sorbose-specific iic component;PTS system sorbose subfamily IIB component;PTS system fructose IIA component;UbiC transcription regulator-associated domain protein;HTH-type transcriptional regulator FrlR;
Anaerostipes hadrus:1420_1421;1421_1422	crAss|delta|delta5	803	63	0.0252433	0.0190176	0.184769	0.844521	183	18	0.0233645	0.0426212	0.584252	0.980985	260	22	0.0683766	0.0344155	0.048019	0.784241	0.0337493	0.0155048	0.0295032	0.560451	0	0.529467	245018.PRJNA45957:1420_1421;1421_1422	2	2	CL2_14250;CL2_14260;CL2_14280;	Type I restriction-modification system methyltransferase subunit;Transposase and inactivated derivatives;Restriction endonuclease S subunits;
Bacteroides uniformis ATCC 8492:3215_3216 and 5 segments	crAss|beta	453	146	0.095572	0.036141	0.00847115	0.521305	232	91	0.023363	0.0540217	0.66581	0.983627	237	39	0.0225089	0.0435947	0.606124	0.976491	0.0561484	0.0258002	0.0295346	0.560451	0.0709339	0.340837	411479.PRJNA18195:3215_3216;3216_3217;3217_3218;3218_3219;3219_3220;3220_3221	6	6	BACUNI_02488;BACUNI_02489;BACUNI_02489;BACUNI_02490;BACUNI_02491;BACUNI_02491;BACUNI_02492;BACUNI_02493;BACUNI_02493;BACUNI_02493;BACUNI_02494;	transposase, IS4 family;"transposase, IS4 family";"transposase, IS4 family";"transposase, IS4 family";"transposase, IS4 family";
Blautia wexlerae DSM 19850:3778_3780	crAss|epsilon|epsilon1	1070	263	-0.0731355	0.0221984	0.001018	0.308729	279	69	-0.0271863	0.0436188	0.533627	0.979534	350	46	-0.0106348	0.0337208	0.752667	0.986859	-0.0458364	0.0210637	0.0295491	0.560451	0.265389	0.256336	1121115.PRJNA195783:3778_3780	1	2	AXVN01000011_gene3415;
[Eubacterium] hallii DSM 3353:1579_1581;1581_1582	crAss|delta|delta4	898	58	-0.0403474	0.0169499	0.0175033	0.598837	239	12	-0.013463	0.0305449	0.659794	0.983601	224	18	-0.00531709	0.0352777	0.880335	0.997356	-0.0297121	0.013664	0.0296688	0.561386	0	0.561332	411469.PRJNA18177:1579_1581;1581_1582	2	3	EUBHAL_01689;EUBHAL_01689;EUBHAL_01690;	Beta galactosidase small chain;Beta galactosidase small chain;"transporter, major facilitator family protein";
Dorea longicatena AGR2136:1867_1868	crAss|alpha_gamma|alpha20	340	110	-0.0956021	0.0415174	0.02191	0.628019	105	34	-0.067622	0.0787989	0.392877	0.96642	97	31	0.00884355	0.080802	0.913089	0.997763	-0.0726769	0.0334382	0.0297452	0.561665	0	0.515075	1280698.PRJNA185710:1867_1868	1	1	AUJS01000017_gene1777;AUJS01000017_gene1778;
[Eubacterium] hallii DSM 3353:2847_2853;2854_2857	crAss|epsilon	898	385	-0.0632043	0.0276648	0.0225675	0.630947	239	104	-0.0914483	0.0532791	0.0874174	0.901254	224	54	0.00975879	0.0495985	0.844202	0.994391	-0.0526636	0.0242719	0.0300271	0.565034	0.113864	0.32352	411469.PRJNA18177:2847_2853;2854_2857	2	9	EUBHAL_00458;EUBHAL_00459;EUBHAL_00460;EUBHAL_00461;EUBHAL_00462;EUBHAL_00463;EUBHAL_00464;EUBHAL_00465;EUBHAL_00466;EUBHAL_00467;EUBHAL_00468;EUBHAL_00470;EUBHAL_00471;EUBHAL_00472;EUBHAL_00473;EUBHAL_00474;EUBHAL_00475;EUBHAL_00476;	sigma-70, region 4;"toxin-antitoxin system, toxin component, MazF family";"resolvase, N-terminal domain protein";
Oscillibacter sp. ER4:1432_1433	crAss|alpha_gamma|gamma4	343	129	0.0288619	0.0440221	0.512514	0.945872	171	60	0.130139	0.0601224	0.0318585	0.870455	91	25	0.158847	0.0749574	0.0369938	0.750834	0.0910699	0.0419835	0.0300687	0.565428	0.364878	0.207111	1519439.PRJNA253252:1432_1433	1	1	JPJG01000075_gene1273;JPJG01000075_gene1274;JPJG01000075_gene1275;
Roseburia intestinalis XB6B4:2797_2799;2799_2800	crAss|zeta	146	63	0.136903	0.066963	0.0427826	0.695818	87	50	0.0716442	0.0963336	0.459205	0.97272	91	18	0.0605444	0.0771652	0.434864	0.957695	0.0970886	0.0447791	0.0301459	0.566491	0	0.72341	718255.PRJNA45953:2797_2799;2799_2800	2	3	RO1_27720;RO1_27730;RO1_27740;RO1_27750;RO1_27750;	Transposase and inactivated derivatives;Transposase and inactivated derivatives;Transposase and inactivated derivatives;
bacterium LF-3:2542_2544	crAss|delta	208	116	-0.130655	0.0598201	0.0301034	0.658564	75	55	0.00966084	0.109629	0.930034	0.996179	68	31	-0.12278	0.111213	0.273858	0.923432	-0.102895	0.0474842	0.0302396	0.567081	0	0.52167	1504823.PRJEB6481:2542_2544	1	2	CCMM01000013_gene2511;
Dorea formicigenerans 4_6_53AFAA:944_945;945_946	crAss|zeta	388	176	0.0916608	0.0425717	0.0319371	0.664842	133	81	0.0261283	0.0796526	0.743431	0.98805	127	36	0.0521323	0.068753	0.449773	0.960038	0.0713648	0.0329523	0.0303338	0.567802	0	0.730492	742765.PRJNA46407:944_945;945_946	2	2	HMPREF9457_02014;HMPREF9457_02015;HMPREF9457_02016;HMPREF9457_02016;HMPREF9457_02017;
Bifidobacterium longum:497_499 and 5 segments	crAss|alpha_gamma|alpha15	706	94	-0.0547992	0.0236881	0.0209918	0.622646	147	21	-0.0338007	0.0523832	0.519808	0.978489	241	12	-0.0121119	0.0303146	0.689857	0.979989	-0.0380733	0.0175825	0.0303565	0.567802	0	0.538313	216816.PRJNA251950:497_499;499_502;502_505;507_509;509_510;510_512	6	13	GS08_02150;GS08_02155;GS08_02155;GS08_02160;GS08_02165;GS08_02170;GS08_02175;GS08_02180;GS08_02180;GS08_02180;	MFS transporter permease;ABC transporter substrate-binding protein;ABC transporter substrate-binding protein;ABC transporter permease;ABC transporter permease;beta-galactosidase;LacI family transcriptional regulator;"arabinogalactan endo-1,4-beta-galactosidase";"arabinogalactan endo-1,4-beta-galactosidase";"arabinogalactan endo-1,4-beta-galactosidase";
Alistipes inops:669_673	crAss|alpha_gamma|alpha20	58	15	0.206103	0.0991966	0.0426889	0.695818	41	18	0.0814848	0.118629	0.496679	0.976359	34	14	0.115196	0.148728	0.445103	0.959266	0.146602	0.0677451	0.0304628	0.568924	0	0.702683	1501391.PRJNA260683:669_673	1	4	LG35_10190;LG35_10200;
Bacteroides xylanisolvens XB1A:4261_4265	crAss|beta	42	14	0.299035	0.120566	0.0179404	0.604266	46	18	0.0014897	0.124317	0.990499	0.999863	67	11	0.168225	0.0797396	0.0389971	0.75621	0.160373	0.074165	0.0305886	0.569716	0.32546	0.227071	657309.PRJNA39177:4261_4265	1	4	BXY_33940;BXY_33950;BXY_33960;BXY_33970;	Signal transduction histidine kinase;small GTP-binding protein domain;Acetyltransferases;SnoaL-like polyketide cyclase.;
Blautia obeum ATCC 29174:1288_1289	crAss|delta	669	376	-0.078303	0.0338119	0.0208712	0.622228	177	109	-0.0360783	0.0693632	0.603642	0.982298	160	70	-0.00864447	0.0680388	0.899065	0.997763	-0.0599569	0.0277503	0.0307276	0.570864	0	0.612111	411459.PRJNA18147:1288_1289	1	1	RUMOBE_02128;RUMOBE_02129;RUMOBE_02130;
[Eubacterium] hallii DSM 3353:1618_1620	crAss|delta|delta27	898	94	0.0539902	0.0195388	0.00584121	0.483451	239	25	0.0956977	0.0375896	0.0115465	0.842628	224	15	0.00120341	0.0335302	0.971403	0.999699	0.0492638	0.0228077	0.0307753	0.570864	0.450163	0.162233	411469.PRJNA18177:1618_1620	1	2	EUBHAL_01633;EUBHAL_01634;EUBHAL_01635;EUBHAL_01636;	transcriptional regulator, MerR family;bacterial transferase hexapeptide repeat protein;flavin reductase;
Eubacterium ventriosum ATCC 27560:1498_1499	crAss|delta	113	59	-0.19212	0.0799067	0.0179217	0.604266	58	38	-0.112151	0.122576	0.364443	0.963622	40	14	0.0220756	0.130602	0.866776	0.997124	-0.12867	0.0595705	0.0307757	0.570864	0	0.371405	411463.PRJNA18159:1498_1499	1	1	EUBVEN_02542;EUBVEN_02543;	SpoVG;
Dorea formicigenerans 4_6_53AFAA:2232_2233	crAss	388	359	-0.125227	0.0500942	0.0128439	0.565442	133	129	0.0209367	0.08849	0.813348	0.992699	127	97	-0.0781261	0.0834977	0.351308	0.942264	-0.086014	0.0398291	0.0308055	0.57103	0.0391046	0.353209	742765.PRJNA46407:2232_2233	1	1	HMPREF9457_03451;HMPREF9457_03452;
Blautia wexlerae DSM 19850:3516_3520	crAss|alpha_gamma	1070	834	0.0291019	0.0290589	0.316823	0.899025	279	236	0.0452029	0.0570415	0.428782	0.96951	350	181	0.101226	0.0463495	0.029639	0.737955	0.0487852	0.0226046	0.0309124	0.571173	0	0.418349	1121115.PRJNA195783:3516_3520	1	4	AXVN01000013_gene3178;AXVN01000013_gene3179;AXVN01000013_gene3180;AXVN01000013_gene3181;AXVN01000013_gene3182;
Streptococcus sp. HSISM1:2155_2156	crAss|alpha_gamma	26	20	-0.048039	0.225328	0.833332	0.987529	20	19	0.256805	0.224722	0.272302	0.954113	51	21	0.367203	0.105302	0.00110236	0.443686	0.253651	0.117572	0.030974	0.57144	0.288006	0.245488	1316408.PRJNA196120:2155_2156	1	1	HSISM1_426;	Malolactic enzyme;
[Eubacterium] hallii DSM 3353:557_559	crAss|delta|delta5	898	75	0.0436847	0.0182936	0.0171487	0.594902	239	20	-0.00480614	0.0359729	0.893831	0.995908	224	22	0.0249307	0.0384667	0.517595	0.966044	0.0323821	0.015013	0.031011	0.571633	0	0.475217	411469.PRJNA18177:557_559	1	2	EUBHAL_02718;EUBHAL_02719;EUBHAL_02720;EUBHAL_02721;	IS66 family element, Orf2 protein;"IS66 family element, transposase";
Coprococcus comes ATCC 27758:928_929;929_930	crAss|zeta	852	401	-0.0706999	0.0289511	0.0148082	0.577087	237	144	-0.0320754	0.0578976	0.580113	0.980985	217	64	0.00357137	0.0530442	0.946384	0.999699	-0.0501678	0.0232696	0.0310891	0.571633	0	0.443306	470146.PRJNA20525:928_929;929_930	2	2	COPCOM_00592;COPCOM_00593;COPCOM_00593;	peptidase, M23 family;"peptidase, M23 family";
Anaerostipes hadrus:189_194	crAss|beta	803	220	-0.063166	0.0263151	0.0166067	0.59049	183	80	-0.0418384	0.062307	0.502785	0.976842	260	34	-0.00321575	0.0399103	0.935844	0.999023	-0.0446506	0.0207191	0.0311581	0.571749	0	0.454991	245018.PRJNA45957:189_194	1	5	CL2_02180;CL2_02200;CL2_02210;CL2_02220;	Response regulators consisting of a CheY-like receiver domain and a winged-helix DNA-binding domain;"ABC-type antimicrobial peptide transport system, permease component";"ABC-type antimicrobial peptide transport system, ATPase component";
Ruminococcus sp. SR1/5:347_348	crAss|alpha_gamma	870	682	0.0673406	0.0319615	0.0354116	0.67707	225	193	0.0115187	0.0648044	0.859087	0.994459	235	126	0.050207	0.0570416	0.379684	0.947517	0.0551664	0.0256127	0.0312501	0.571907	0	0.738493	657323.PRJNA39149:347_348	1	1	CK1_03940;CK1_03950;CK1_03960;	Response regulators consisting of a CheY-like receiver domain and a winged-helix DNA-binding domain;Signal transduction histidine kinase;
Blautia wexlerae DSM 19850:2658_2664	crAss|delta|delta11	1070	95	-0.0401325	0.0170826	0.0189894	0.610004	279	26	-0.032465	0.0336778	0.335906	0.960389	350	15	-0.000723382	0.0240005	0.975973	0.999699	-0.0276955	0.0128623	0.0312998	0.572044	0	0.40392	1121115.PRJNA195783:2658_2664	1	6	AXVN01000113_gene2365;AXVN01000113_gene2366;AXVN01000113_gene2367;AXVN01000113_gene2368;AXVN01000113_gene2369;AXVN01000113_gene2370;AXVN01000113_gene2371;AXVN01000113_gene2372;
Bifidobacterium longum:648_649;2403_2404	crAss|delta|delta19	706	45	0.0216374	0.0190985	0.257629	0.88059	147	15	0.123251	0.0475531	0.0105505	0.837663	241	10	0.0582244	0.0280618	0.0390878	0.75621	0.0540035	0.0251039	0.0314608	0.574218	0.544459	0.111337	216816.PRJNA251950:648_649;2403_2404	2	2	GS08_02705;GS08_02710;GS08_10295;GS08_10300;	ABC transporter permease;ABC transporter permease;16S ribosomal RNA;NAD-dependent deacetylase;
Ruminococcus torques L2-14:1232_1236;1236_1239	crAss	711	679	-0.0761494	0.0375858	0.0431391	0.69676	178	173	-0.0858541	0.0764582	0.26305	0.954113	134	112	-0.0011523	0.0834926	0.98901	0.999699	-0.0672502	0.0312747	0.0315309	0.574705	0	0.690046	657313.PRJNA39169:1232_1236;1236_1239	2	7	RTO_12080;RTO_12090;
Coprococcus comes ATCC 27758:101_102	crAss|delta	852	480	-0.0990587	0.0299923	0.000997378	0.30816	237	147	0.0152719	0.059145	0.796474	0.991466	217	93	-0.0868132	0.0557498	0.120923	0.860049	-0.0698715	0.0325078	0.0316045	0.574705	0.334404	0.222592	470146.PRJNA20525:101_102	1	1	COPCOM_00445;
Faecalibacterium cf. prausnitzii KLE1255:2393_2394	crAss|delta|delta13	585	48	0.047673	0.0231495	0.0399067	0.685718	182	23	0.00830658	0.046235	0.857626	0.994459	205	17	0.0367975	0.0381593	0.336059	0.938109	0.0391037	0.0181951	0.0316242	0.574705	0	0.746631	748224.PRJNA46809:2393_2394	1	1	HMPREF9436_02753;HMPREF9436_02754;	Virulence-associated protein E;CHC2 zinc finger domain protein;
Bifidobacterium longum:648_649;2403_2404	crAss|epsilon	706	308	0.0666725	0.0311933	0.0329115	0.669945	147	60	-0.0182081	0.0695191	0.793769	0.991386	241	54	0.051649	0.0467395	0.270273	0.923432	0.0522313	0.024308	0.0316558	0.574705	0	0.537638	216816.PRJNA251950:648_649;2403_2404	2	2	GS08_02705;GS08_02710;GS08_10295;GS08_10300;	ABC transporter permease;ABC transporter permease;16S ribosomal RNA;NAD-dependent deacetylase;
Eubacterium ramulus ATCC 29099:772_773	crAss|alpha_gamma	132	100	0.0441888	0.0842038	0.600655	0.960307	56	44	0.302347	0.124983	0.0192392	0.867425	76	41	0.207382	0.102628	0.0471372	0.781177	0.164787	0.0767642	0.0318196	0.574705	0.407802	0.184774	1256908.PRJNA181041:772_773	1	1	HMPREF0373_02193;HMPREF0373_02194;
Dorea formicigenerans 4_6_53AFAA:3098_3101	crAss	388	359	-0.114337	0.0505387	0.0242355	0.63599	133	129	-0.0545836	0.0892398	0.541863	0.979534	127	97	-0.0248369	0.0833036	0.766101	0.987219	-0.0834832	0.0388899	0.0318208	0.574705	0	0.614707	742765.PRJNA46407:3098_3101	1	3	HMPREF9457_03455;HMPREF9457_03456;HMPREF9457_03457;HMPREF9457_03458;HMPREF9457_03459;
Bifidobacterium longum:514_515	crAss|delta|delta17	706	94	0.0503767	0.0234995	0.0323976	0.666191	147	32	0.0626856	0.0594385	0.293399	0.954969	241	16	0.00987331	0.0325368	0.761815	0.987219	0.0389317	0.0181413	0.0318711	0.574705	0	0.550315	216816.PRJNA251950:514_515	1	1	GS08_02195;	ATPase AAA;
Anaerostipes hadrus:2100_2101	crAss|epsilon|epsilon3	803	198	0.0601628	0.0256942	0.019452	0.614993	183	44	-0.0215418	0.0537374	0.688998	0.984446	260	23	0.0332814	0.034667	0.337952	0.938517	0.0413512	0.0192697	0.0318793	0.574705	0	0.375313	245018.PRJNA45957:2100_2101	1	1	CL2_21270;CL2_21280;	Transcriptional regulator;Putative threonine efflux protein;
Coprococcus comes ATCC 27758:953_955;955_958	crAss	852	812	-0.0734996	0.0340792	0.0313079	0.662951	237	232	-0.00840176	0.0661115	0.898984	0.995908	217	172	-0.0543711	0.064662	0.401383	0.950991	-0.0588503	0.0274308	0.03192	0.574917	0	0.679814	470146.PRJNA20525:953_955;955_958	2	5	COPCOM_00615;COPCOM_00616;COPCOM_00617;COPCOM_00617;COPCOM_00618;	N-6 DNA Methylase;N-6 DNA Methylase;helicase C-terminal domain protein;
Bifidobacterium bifidum PRL2010:1071_1072 and 11 segments	crAss|alpha_gamma|gamma1	231	70	0.104568	0.0502998	0.0387598	0.684636	38	13	0.152634	0.134546	0.265038	0.954113	141	23	0.0303918	0.0556254	0.585716	0.97393	0.0770145	0.0359518	0.0321809	0.578093	0	0.517248	702459.PRJNA42863:1071_1072;1078_1087;1088_1089;1090_1091;1094_1095;1095_1096;1097_1098;1098_1099;1099_1100;1101_1102;1102_1103;1103_1106	12	22	BBPR_0871;BBPR_0872;BBPR_0883;BBPR_0884;BBPR_0885;BBPR_0886;BBPR_0887;BBPR_0888;BBPR_0889;BBPR_0890;BBPR_0891;BBPR_0892;BBPR_0893;BBPR_0894;BBPR_0895;BBPR_0896;BBPR_0897;BBPR_0898;BBPR_0899;BBPR_0900;BBPR_0901;BBPR_0905;BBPR_0906;BBPR_0907;BBPR_0909;BBPR_0911;BBPR_0912;BBPR_0913;BBPR_0913;BBPR_0914;BBPR_0916;BBPR_0917;BBPR_0918;BBPR_0918;BBPR_0919;BBPR_0920;BBPR_0920;BBPR_0921;BBPR_0922;BBPR_0923;BBPR_0923;BBPR_0923;BBPR_0924;BBPR_0925;	Integrase/recombinase;Hypothetical protein;phage antirepressor protein;Hypothetical protein;Hypothetical protein;Conserved hypothetical protein;Hypothetical protein;Conserved hypothetical protein;Hypothetical protein;Ssb Single-strand DNA binding protein;ParB Chromosome partitioning protein;Unknown cryptic prophage protein;Conserved hypothetical protein;gp77 phage protein;Orn Oligoribonuclease;Conserved hypothetical protein;Hypothetical protein;Hypothetical protein;Conserved hypothetical protein;YcfA family protein;phage protein;Hypothetical protein;gp4;gp60;Phage terminase protein large subunit TerL;gp4 phagic protein;Hypothetical protein;Hypothetical protein;Hypothetical protein;major capsid subunit gp9;Hypothetical protein;Putative phage associated protein;Hypothetical phage protein;Hypothetical phage protein;Predicted trascriptional regulator;gp28;gp28;Putative DNAase primase;Phage terminase protein large subunit-like protein;TP901 family phage tail tape measure protein;TP901 family phage tail tape measure protein;TP901 family phage tail tape measure protein;Hypothetical protein;gp4 phage minor structural protein;
[Eubacterium] rectale DSM 17629:3026_3027	crAss|epsilon|epsilon3	919	222	0.0512	0.0242462	0.0349859	0.675713	240	59	0.00950669	0.0476263	0.841959	0.993233	254	29	0.032753	0.0378713	0.387958	0.94853	0.0401956	0.0187675	0.0322128	0.578286	0	0.718987	657318.PRJNA39159:3026_3027	1	1	EUR_28990;EUR_29000;EUR_29010;
Eubacterium ramulus ATCC 29099:1886_1887	crAss|alpha_gamma|alpha20	132	40	0.154746	0.067484	0.0235006	0.632329	56	18	0.0709768	0.106732	0.509105	0.977656	76	22	0.0348699	0.0883566	0.694301	0.9806	0.102597	0.0479211	0.0322775	0.578551	0	0.529278	1256908.PRJNA181041:1886_1887	1	1	HMPREF0373_02152;HMPREF0373_02045;HMPREF0373_00491;
Eubacterium ventriosum ATCC 27560:1502_1504	crAss|zeta	113	50	0.27196	0.0827667	0.00137526	0.324545	58	30	0.0291109	0.117758	0.80572	0.992212	40	12	0.126776	0.128098	0.32932	0.936837	0.163529	0.0763892	0.0322958	0.578551	0.343666	0.217923	411463.PRJNA18159:1502_1504	1	2	EUBVEN_02549;EUBVEN_02550;	RelA/SpoT domain protein;phospholipase D domain protein;
Dialister invisus DSM 15470:986_987	crAss	385	354	0.136811	0.0497968	0.00629421	0.487159	62	60	0.109033	0.129471	0.403291	0.96834	179	123	0.00939934	0.0685085	0.891033	0.997619	0.0913621	0.0426979	0.0323761	0.578556	0.121849	0.320217	592028.PRJNA33143:986_987	1	1	GCWU000321_01040;GCWU000321_01041;	tRNA-Ala;transposase-like protein;
Ruminococcus lactaris ATCC 29176:190_195;195_200	crAss	257	236	0.0508829	0.0617265	0.410536	0.927048	96	95	0.133159	0.110977	0.233334	0.950941	78	58	0.203488	0.0982917	0.0420171	0.767802	0.101147	0.04729	0.0324463	0.578787	0	0.40044	471875.PRJNA20557:190_195;195_200	2	10	RUMLAC_00697;RUMLAC_00698;RUMLAC_00699;RUMLAC_00700;RUMLAC_00701;RUMLAC_00702;RUMLAC_00703;RUMLAC_00703;RUMLAC_00704;RUMLAC_00705;RUMLAC_00706;RUMLAC_00707;RUMLAC_00708;RUMLAC_00709;	putative glucosamine-6-phosphate deaminase;Cof-like hydrolase;6-phosphofructokinase;SIS domain protein;haloacid dehalogenase-like hydrolase;"kinase, PfkB family";SIS domain protein;SIS domain protein;"PTS system, mannose/fructose/sorbose family, IID component";PTS system sorbose-specific iic component;PTS system sorbose subfamily IIB component;PTS system fructose IIA component;UbiC transcription regulator-associated domain protein;HTH-type transcriptional regulator FrlR;
Blautia obeum ATCC 29174:3025_3026	crAss|zeta|zeta20	669	91	0.0493948	0.0244851	0.0440626	0.69884	177	40	0.0765221	0.0546275	0.163086	0.938493	160	16	-0.00329751	0.0458896	0.942809	0.999699	0.0429656	0.0200887	0.0324525	0.578787	0	0.481276	411459.PRJNA18147:3025_3026	1	1	RUMOBE_00635;RUMOBE_00636;RUMOBE_00637;
Blautia wexlerae DSM 19850:2633_2635	crAss|delta|delta27	1070	112	-0.0566488	0.017833	0.00153287	0.329571	279	32	0.0066575	0.0362296	0.854339	0.994349	350	16	-0.0271354	0.0238822	0.256656	0.919918	-0.0355227	0.0166138	0.0325049	0.579231	0.289376	0.244825	1121115.PRJNA195783:2633_2635	1	2	AXVN01000109_gene2344;AXVN01000109_gene2345;AXVN01000109_gene2346;
Roseburia intestinalis XB6B4:3752_3755;3755_3756	crAss|alpha_gamma	146	115	0.0204451	0.0822733	0.80411	0.984942	87	69	0.137753	0.102361	0.182137	0.946208	91	39	0.17134	0.0805079	0.0362129	0.750408	0.107187	0.0501596	0.0326038	0.579817	0	0.399374	718255.PRJNA45953:3752_3755;3755_3756	2	4	RO1_37810;RO1_37820;RO1_37830;RO1_37840;RO1_37840;RO1_37850;	Signal transduction histidine kinase;Response regulators consisting of a CheY-like receiver domain and a winged-helix DNA-binding domain;"ABC-type multidrug transport system, ATPase component";Uncharacterized protein conserved in bacteria;Uncharacterized protein conserved in bacteria;Uncharacterized protein conserved in bacteria;
Coprococcus catus GD/7:217_218	crAss|alpha_gamma|gamma1	259	93	0.0579214	0.0509778	0.256944	0.880288	83	29	0.0698793	0.0821039	0.397348	0.967436	64	13	0.216142	0.0886076	0.017795	0.673617	0.0961486	0.0450541	0.0328372	0.581842	0.194151	0.289116	717962.PRJEA45861:217_218	1	1	CC1_01990;CC1_02000;
Blautia wexlerae DSM 19850:2786_2793;2793_2798	crAss|alpha_gamma|gamma1	1070	317	0.0189995	0.0232817	0.414641	0.927891	279	96	0.0532663	0.0471176	0.25926	0.95403	350	51	0.0705592	0.0340449	0.0389603	0.75621	0.0379727	0.0177945	0.0328469	0.581842	0	0.430495	1121115.PRJNA195783:2786_2793;2793_2798	2	12	AXVN01000056_gene2497;AXVN01000056_gene2498;AXVN01000056_gene2499;AXVN01000056_gene2500;AXVN01000056_gene2501;AXVN01000056_gene2502;AXVN01000056_gene2503;AXVN01000056_gene2503;AXVN01000056_gene2504;AXVN01000056_gene2505;AXVN01000056_gene2506;AXVN01000056_gene2507;AXVN01000056_gene2508;
Coprococcus comes ATCC 27758:2997_2999	crAss|alpha_gamma|alpha20	852	305	-0.0570962	0.027384	0.0373663	0.681849	237	104	-0.0179541	0.054524	0.742236	0.98805	217	71	-0.0425212	0.0590973	0.472623	0.961554	-0.0482325	0.0226093	0.0329003	0.581842	0	0.809574	470146.PRJNA20525:2997_2999	1	2	COPCOM_02794;COPCOM_02795;COPCOM_02796;COPCOM_02797;COPCOM_02798;COPCOM_02799;
Ruminococcus bromii L2-63:62_64	crAss|epsilon|epsilon1	711	181	0.0586131	0.0275606	0.0337921	0.672693	190	53	0.0514865	0.0550438	0.350822	0.962358	148	25	0.00178397	0.0553045	0.974312	0.999699	0.0480064	0.0225103	0.0329541	0.582033	0	0.653562	657321.PRJNA39153:62_64	1	2	RBR_00690;RBR_00700;	Predicted ATP-dependent serine protease;adenosine deaminase;
[Eubacterium] rectale DSM 17629:281_282	crAss|beta	919	260	0.0589965	0.0247667	0.0174186	0.597948	240	102	0.012408	0.054137	0.818917	0.992699	254	34	0.013134	0.0395602	0.74017	0.985365	0.0416812	0.0195723	0.0332044	0.584529	0	0.52155	657318.PRJNA39159:281_282	1	1	EUR_02660;	Virulence protein;
Oscillibacter sp. ER4:1872_1873	crAss|delta|delta27	343	48	0.102748	0.0349309	0.00349267	0.426554	171	20	0.00652903	0.0473989	0.890609	0.995908	91	12	0.0737539	0.0660167	0.267057	0.922881	0.0662552	0.0311746	0.0335621	0.587691	0.252362	0.262489	1519439.PRJNA253252:1872_1873	1	1	JPJG01000033_gene1663;JPJG01000033_gene1664;
[Eubacterium] rectale DSM 17629:1150_1151 and 3 segments	crAss|beta	919	260	0.0718025	0.0247435	0.0037986	0.434015	240	102	-0.0233653	0.0539486	0.665338	0.983627	254	34	0.0528957	0.0396809	0.183746	0.894913	0.0503685	0.0237014	0.0335756	0.587691	0.222912	0.276138	657318.PRJNA39159:1150_1151;1151_1152;1153_1155;1156_1157	4	5	EUR_11310;EUR_11320;EUR_11320;EUR_11330;EUR_11340;EUR_11350;EUR_11360;EUR_11380;EUR_11400;	Site-specific recombinases, DNA invertase Pin homologs;"Site-specific recombinases, DNA invertase Pin homologs";Recombinase.;"RNA polymerase sigma factor, sigma-70 family";Accessory gene regulator B.;
Bifidobacterium longum:556_558	crAss|delta|delta2	706	62	0.0188665	0.0211594	0.372895	0.916756	147	14	0.138315	0.0457327	0.00296078	0.785305	241	11	0.0745814	0.0283661	0.00912224	0.624805	0.0676615	0.0318479	0.0336267	0.587832	0.698907	0.0361084	216816.PRJNA251950:556_558	1	2	GS08_02390;GS08_02395;GS08_02400;	ABC transporter;sugar ABC transporter permease;sugar ABC transporter permease;
Collinsella sp. 4_8_47FAA:141_142	crAss|alpha_gamma	838	677	-0.0723588	0.0327804	0.0275599	0.649429	243	211	-0.0141142	0.0625566	0.82169	0.992996	226	128	-0.0372167	0.0605996	0.539756	0.970383	-0.0555924	0.026185	0.0337485	0.588722	0	0.672606	742722.PRJNA46367:141_142	1	1	HMPREF9463_02015;HMPREF9463_02016;	arginine deiminase;
[Eubacterium] rectale DSM 17629:3034_3036	crAss|delta	919	494	0.0623689	0.0288846	0.031091	0.661781	240	147	-0.016844	0.0574566	0.76966	0.990019	254	94	0.100181	0.0490856	0.0423152	0.768522	0.0567232	0.0267374	0.0338807	0.590294	0.186378	0.292564	657318.PRJNA39159:3034_3036	1	2	EUR_29090;EUR_29100;EUR_29110;EUR_29120;
[Eubacterium] hallii DSM 3353:1107_1108	crAss|epsilon|epsilon3	898	228	-0.0514571	0.024588	0.0366515	0.680491	239	57	0.0113411	0.0470179	0.809606	0.992699	224	26	-0.0864237	0.0400488	0.0320241	0.737955	-0.0480553	0.0226553	0.0339095	0.590294	0.209551	0.28221	411469.PRJNA18177:1107_1108	1	1	EUBHAL_02103;EUBHAL_02104;
Blautia wexlerae DSM 19850:1706_1708	crAss|beta|beta16	1070	61	0.0316555	0.0149313	0.0342304	0.674028	279	20	0.0150873	0.0314853	0.63219	0.982456	350	14	0.0131962	0.0230827	0.567906	0.971775	0.0246879	0.0116476	0.0340419	0.592057	0	0.756318	1121115.PRJNA195783:1706_1708	1	2	AXVN01000009_gene1509;AXVN01000009_gene1510;AXVN01000009_gene1511;
Collinsella sp. 4_8_47FAA:2057_2062	crAss	838	799	0.082377	0.034302	0.0165454	0.59049	243	235	0.0312936	0.0643697	0.627307	0.982298	226	177	-0.000124443	0.0635989	0.998441	0.999699	0.0579269	0.0273336	0.0340689	0.592057	0	0.469443	742722.PRJNA46367:2057_2062	1	5	HMPREF9463_00850;HMPREF9463_00851;HMPREF9463_00852;HMPREF9463_00853;HMPREF9463_00854;HMPREF9463_00855;HMPREF9463_00856;
Bacteroides caccae ATCC 43185:148_150 and 16 segments	crAss|zeta	84	35	-0.23662	0.0876209	0.00848837	0.521305	72	42	-0.238087	0.105309	0.0270717	0.870455	57	15	-0.00072097	0.103831	0.994487	0.999699	-0.162923	0.0769032	0.0341282	0.592057	0.452293	0.16109	411901.PRJNA18163:148_150;150_160;192_193;193_195;195_198;198_200;200_203;203_205;205_207;207_210;210_212;212_214;214_217;217_218;218_224;224_227;227_229	17	49	BACCAC_03746;BACCAC_03747;BACCAC_03747;BACCAC_03748;BACCAC_03749;BACCAC_03750;BACCAC_03751;BACCAC_03752;BACCAC_03753;BACCAC_03755;BACCAC_03754;BACCAC_03756;BACCAC_03757;BACCAC_03759;BACCAC_03758;BACCAC_03760;BACCAC_03761;BACCAC_03762;BACCAC_03660;BACCAC_03661;BACCAC_03661;BACCAC_03662;BACCAC_03662;BACCAC_03663;BACCAC_03663;BACCAC_03664;BACCAC_03664;BACCAC_03665;BACCAC_03665;BACCAC_03666;BACCAC_03667;BACCAC_03667;BACCAC_03668;BACCAC_03668;BACCAC_03669;BACCAC_03669;BACCAC_03670;BACCAC_03670;BACCAC_03671;BACCAC_03672;BACCAC_03672;BACCAC_03672;BACCAC_03673;BACCAC_03674;BACCAC_03675;BACCAC_03676;BACCAC_03677;BACCAC_03678;BACCAC_03679;BACCAC_03680;BACCAC_03681;BACCAC_03681;BACCAC_03682;BACCAC_03683;BACCAC_03684;BACCAC_03685;BACCAC_03685;BACCAC_03686;BACCAC_03687;BACCAC_03688;BACCAC_03689;	glycosyl hydrolase family 3 C-terminal domain protein;"glycosyl hydrolase family 20, catalytic domain protein";"glycosyl hydrolase family 20, catalytic domain protein";glycosyl hydrolase family 3 N-terminal domain protein;glycosyl hydrolase family 3 C-terminal domain protein;PQQ enzyme repeat protein;conserved domain protein;"site-specific recombinase, phage integrase family";tRNA-Phe;thiamine-phosphate kinase;glycosyl hydrolase family 3 N-terminal domain protein;polygalacturonase (pectinase);polygalacturonase (pectinase);"glycosyl hydrolase family 20, catalytic domain protein";"glycosyl hydrolase family 20, catalytic domain protein";glycosyl hydrolase family 49;glycosyl hydrolase family 49;SusD family protein;SusD family protein;"TonB-linked outer membrane protein, SusC/RagA family";"TonB-linked outer membrane protein, SusC/RagA family";response regulator receiver domain protein;response regulator receiver domain protein;response regulator receiver domain protein;DNA topoisomerase;PRTRC system protein E;PRTRC system protein C;
Dorea formicigenerans 4_6_53AFAA:2784_2785	crAss|beta	388	108	-0.0309292	0.0390777	0.429156	0.930445	133	57	-0.0743761	0.0739133	0.316203	0.957785	127	16	-0.137824	0.0535652	0.0112896	0.624805	-0.0730084	0.0344614	0.0341284	0.592057	0.232331	0.271812	742765.PRJNA46407:2784_2785	1	1	HMPREF9457_03579;
Phascolarctobacterium sp. CAG:207:1001_1004;1005_1006	crAss|zeta	112	52	-0.0819876	0.081059	0.314102	0.898712	29	21	-0.192271	0.162509	0.248839	0.95403	31	12	-0.344038	0.150724	0.0312285	0.737955	-0.162209	0.0766443	0.0343117	0.594482	0.176552	0.296886	1262914.PRJEB757:1001_1004;1005_1006	2	4	BN533_00900;BN533_00901;BN533_00902;BN533_00904;BN533_00905;	putative uncharacterized protein;glycosyltransferase group 2 family protein;glycosyl transferase family 2;uncharacterized protein;exopolysaccharide biosynthesis polyprenyl glycosylphosphotransferase;
[Eubacterium] hallii DSM 3353:691_692	crAss|beta|beta16	898	47	-0.0314433	0.0157476	0.0461617	0.701779	239	19	-0.01654	0.0357449	0.643995	0.98314	224	12	-0.0216689	0.0317098	0.495112	0.965077	-0.0277623	0.0131198	0.034339	0.594486	0	0.909313	411469.PRJNA18177:691_692	1	1	EUBHAL_02595;EUBHAL_02596;	transcriptional regulator, LysR family;"acetyltransferase, GNAT family";
Coprococcus catus GD/7:2675_2676	crAss|alpha_gamma|gamma4	259	91	-0.099961	0.0502557	0.0477728	0.706706	83	26	-0.0628459	0.0881422	0.477998	0.974614	64	13	-0.0494663	0.0861489	0.568056	0.971775	-0.082398	0.0389427	0.0343554	0.594486	0	0.853225	717962.PRJEA45861:2675_2676	1	1	CC1_26390;CC1_26400;CC1_26410;	Phage integrase family.;Acetyltransferase (GNAT) family.;
[Eubacterium] hallii DSM 3353:2803_2804	crAss|epsilon	898	385	-0.0806162	0.0275805	0.00355507	0.428297	239	104	-0.0904695	0.0536871	0.0933031	0.90442	224	54	0.00931889	0.0489703	0.849254	0.994732	-0.0599557	0.0283438	0.0344042	0.594652	0.297649	0.2408	411469.PRJNA18177:2803_2804	1	1	EUBHAL_00432;EUBHAL_00433;	N-6 DNA Methylase;
[Eubacterium] rectale DSM 17629:2242_2243	crAss|alpha_gamma|alpha20	919	318	-0.0573043	0.0259035	0.0271979	0.64706	240	109	-0.0985451	0.0535942	0.0672226	0.883831	254	71	0.00718022	0.0478196	0.880767	0.997356	-0.050455	0.0238546	0.0344206	0.594652	0.140296	0.312487	657318.PRJNA39159:2242_2243	1	1
Coprococcus comes ATCC 27758:842_843	crAss	852	812	-0.0707385	0.0341236	0.038474	0.684316	237	232	-0.0694808	0.0663131	0.29584	0.955652	217	172	-0.002075	0.0643452	0.974305	0.999699	-0.0580325	0.0274439	0.0344651	0.594652	0	0.629791	470146.PRJNA20525:842_843	1	1	COPCOM_03919;COPCOM_03920;
Prevotella copri DSM 18205:1437_1438	crAss|delta	211	137	0.134393	0.0619316	0.0311544	0.662429	86	53	0.0264131	0.100111	0.792583	0.991386	49	23	0.088506	0.119563	0.463174	0.961554	0.101906	0.048199	0.0344907	0.594652	0	0.651686	537011.PRJNA30025:1437_1438	1	1	PREVCOP_05424;
Bacteroides uniformis ATCC 8492:3612_3613	crAss|zeta	453	193	0.0368772	0.0388976	0.343613	0.907541	232	140	0.0443957	0.0586225	0.44965	0.971209	237	70	0.100432	0.0497644	0.044731	0.773799	0.0574208	0.0271592	0.0344956	0.594652	0	0.584111	411479.PRJNA18195:3612_3613	1	1	BACUNI_01783;	TraG family protein;
Clostridium sp. L2-50:1375_1376;1376_1377	crAss|epsilon	150	77	-0.183664	0.0694992	0.00913566	0.528793	61	22	-0.116572	0.103961	0.26703	0.954113	25	12	0.109022	0.182854	0.558063	0.970763	-0.131116	0.0620247	0.0345203	0.594703	0.130116	0.31677	411489.PRJNA18211:1375_1376;1376_1377	2	2	CLOL250_02403;CLOL250_02404;CLOL250_02404;CLOL250_02405;	ABC transporter, ATP-binding protein;"ABC transporter, ATP-binding protein";response regulator receiver domain protein;
Anaerostipes hadrus:1250_1251;1251_1252	crAss|delta	803	429	-0.0390596	0.0304111	0.19938	0.851516	183	118	-0.0103553	0.0676017	0.87843	0.995571	260	94	-0.101874	0.0485449	0.0368438	0.750601	-0.0508742	0.0240811	0.0346333	0.595713	0	0.44622	245018.PRJNA45957:1250_1251;1251_1252	2	2	CL2_12520;CL2_12520;CL2_12530;CL2_12540;	Transposase and inactivated derivatives;Transposase and inactivated derivatives;DNA replication protein;
Blautia obeum ATCC 29174:3026_3027	crAss|delta|delta13	669	59	0.0228054	0.0218386	0.29674	0.8932	177	24	0.0503055	0.0475854	0.291929	0.954708	160	11	0.0921354	0.0405914	0.0246059	0.727332	0.0429072	0.0203297	0.0348094	0.595713	0.136624	0.314037	411459.PRJNA18147:3026_3027	1	1	RUMOBE_00637;RUMOBE_00638;	DNA-binding helix-turn-helix protein;
Ruminococcus bicirculans:529_530	crAss|alpha_gamma	427	323	0.108747	0.0456373	0.0176223	0.599945	128	113	-0.0118562	0.0881936	0.893281	0.995908	151	90	0.047152	0.0727144	0.517717	0.966044	0.0747107	0.0354035	0.0348354	0.595713	0	0.435331	1160721.PRJEA88543:529_530	1	1	RBI_I00479;RBI_I00480;
Ruminococcus bromii L2-63:59_61 and 2 segments	crAss|zeta|zeta20	711	90	0.0558657	0.0230965	0.0158243	0.586685	190	45	0.0127144	0.0522882	0.808153	0.992699	148	19	-0.00350105	0.0511636	0.945541	0.999699	0.0411989	0.0195278	0.0348795	0.595713	0	0.481112	657321.PRJNA39153:59_61;61_62;64_66	3	5	RBR_00660;RBR_00670;RBR_00680;RBR_00680;RBR_00690;	Helicase conserved C-terminal domain.;Plasmid recombination enzyme.;Plasmid recombination enzyme.;Predicted ATP-dependent serine protease;
Dorea formicigenerans 4_6_53AFAA:958_959	crAss|alpha_gamma|alpha20	388	129	-0.124972	0.0395542	0.00170629	0.339332	133	52	0.0113433	0.0710136	0.873345	0.995363	127	39	-0.0924494	0.0734799	0.210756	0.905793	-0.0841341	0.0399009	0.0349812	0.595713	0.288823	0.245092	742765.PRJNA46407:958_959	1	1	HMPREF9457_02032;HMPREF9457_02033;HMPREF9457_02034;
Clostridium sp. L2-50:1714_1715;1717_1718	crAss|alpha_gamma|gamma1	150	62	0.149054	0.0675732	0.0289819	0.654127	61	24	0.00716046	0.110192	0.948424	0.99671	25	11	0.168365	0.179959	0.361232	0.945361	0.115675	0.0548624	0.0349907	0.595713	0	0.52217	411489.PRJNA18211:1714_1715;1717_1718	2	2	CLOL250_01171;CLOL250_01171;	tetratricopeptide repeat protein;tetratricopeptide repeat protein;
Dorea formicigenerans 4_6_53AFAA:12_13	crAss|delta	388	234	-0.0989819	0.0460032	0.0320527	0.665355	133	85	-0.00153672	0.0806587	0.984829	0.99965	127	50	-0.0731367	0.0763633	0.3401	0.938632	-0.0746497	0.0354058	0.0349962	0.595713	0	0.57643	742765.PRJNA46407:12_13	1	1	HMPREF9457_02581;HMPREF9457_02582;HMPREF9457_02583;
Coprococcus comes ATCC 27758:3020_3021	crAss|zeta	852	401	-0.0593242	0.0291134	0.0418912	0.692946	237	144	-0.0683692	0.0581165	0.240639	0.95344	217	64	0.00333131	0.0563736	0.952934	0.999699	-0.049809	0.0236323	0.03506	0.596107	0	0.577702	470146.PRJNA20525:3020_3021	1	1	COPCOM_02832;	LPXTG-motif cell wall anchor domain protein;
Collinsella sp. 4_8_47FAA:311_312	crAss|zeta	838	384	-0.0831827	0.028691	0.00383884	0.436537	243	146	-0.00418488	0.0578495	0.942392	0.996346	226	64	-0.0170377	0.0509818	0.738554	0.985293	-0.053904	0.0255834	0.0351186	0.596681	0.123008	0.319736	742722.PRJNA46367:311_312	1	1	HMPREF9463_01997;
Collinsella sp. 4_8_47FAA:434_436	crAss|beta	838	258	-0.0595158	0.0263686	0.0242622	0.636167	243	100	-0.0470527	0.0534354	0.379452	0.965146	226	36	0.00152498	0.0437177	0.972205	0.999699	-0.0438117	0.0207988	0.0351648	0.596681	0	0.488261	742722.PRJNA46367:434_436	1	2	HMPREF9463_01994;HMPREF9463_01995;HMPREF9463_01996;
Bifidobacterium longum:514_515	crAss|epsilon|epsilon3	706	181	0.0581012	0.0277405	0.0365785	0.680491	147	40	-0.0222883	0.0632714	0.725165	0.985797	241	23	0.0418081	0.0368774	0.258073	0.920093	0.0440674	0.0209216	0.0351771	0.596681	0	0.506729	216816.PRJNA251950:514_515	1	1	GS08_02195;	ATPase AAA;
Bacteroides massiliensis B84634 = Timone 84634 = DSM 17679 = JCM 13223:64_65	crAss|epsilon	50	23	-0.150669	0.160343	0.352517	0.911103	72	33	-0.0743971	0.103019	0.472741	0.974614	34	11	-0.303558	0.138772	0.0372205	0.750834	-0.154735	0.0735119	0.0353006	0.597946	0	0.415014	1121098.PRJDB570:64_65	1	1	BAJE01000021_gene78;BAJE01000021_gene79;BAJE01000021_gene80;
Bifidobacterium longum:2460_2461	crAss|delta|delta13	706	57	0.0424387	0.0207243	0.0409549	0.689776	147	23	0.0729648	0.0538	0.177196	0.943729	241	18	0.000913889	0.0343645	0.978806	0.999699	0.0354465	0.0168536	0.0354481	0.598239	0	0.447097	216816.PRJNA251950:2460_2461	1	1	GS08_10510;	lytic transglycosylase;
bacterium LF-3:1945_1946;1946_1947	crAss|delta	208	116	-0.141528	0.060705	0.0207174	0.620511	75	55	0.00168352	0.110859	0.987927	0.999786	68	31	-0.0685893	0.112399	0.543941	0.970383	-0.101179	0.0481189	0.0354935	0.598634	0	0.499871	1504823.PRJEB6481:1945_1946;1946_1947	2	2	CCMM01000012_gene1948;CCMM01000012_gene1949;CCMM01000012_gene1949;CCMM01000012_gene1950;CCMM01000012_gene1951;
[Eubacterium] hallii DSM 3353:2853_2854	crAss|epsilon	898	385	-0.0985459	0.0274317	0.000345558	0.206304	239	104	-0.0944351	0.0533533	0.0780354	0.899051	224	54	0.00758942	0.0497193	0.878819	0.997356	-0.0687377	0.0327047	0.0355734	0.59934	0.447226	0.163808	411469.PRJNA18177:2853_2854	1	1	EUBHAL_00468;EUBHAL_00469;	DNA-binding helix-turn-helix protein;
[Eubacterium] rectale DSM 17629:1168_1169	crAss|alpha_gamma|gamma4	919	310	0.0533647	0.0260522	0.0408082	0.689776	240	80	0.0456064	0.0501156	0.363747	0.963622	254	44	0.0123599	0.0419625	0.768586	0.987633	0.0425524	0.0202467	0.0355803	0.59934	0	0.706927	657318.PRJNA39159:1168_1169	1	1	EUR_11540;EUR_11550;
Alistipes shahii WAL 8301:3590_3592 and 6 segments	crAss|epsilon	42	17	-0.325894	0.134745	0.0207638	0.620799	52	24	-0.26005	0.124686	0.0425868	0.872666	32	13	0.0322243	0.168199	0.849556	0.994732	-0.207749	0.0990039	0.0358708	0.60107	0.326102	0.226751	717959.PRJNA45913:3590_3592;3592_3593;3593_3594;3596_3599;3599_3602;3612_3614;3614_3616	7	14	AL1_31210;AL1_31220;AL1_31240;AL1_31250;AL1_31250;AL1_31260;AL1_31260;AL1_31270;AL1_31280;AL1_31310;AL1_31320;AL1_31330;AL1_31330;AL1_31380;AL1_31390;AL1_31410;AL1_31420;AL1_31420;AL1_31430;AL1_31440;	Response regulator containing CheY-like receiver, AAA-type ATPase, and DNA-binding domains;Signal transduction histidine kinase;small GTP-binding protein domain;small GTP-binding protein domain;"DNA binding domain, excisionase family";"DNA binding domain, excisionase family";Site-specific recombinase XerD;
Collinsella sp. 4_8_47FAA:2055_2057	crAss|alpha_gamma|gamma4	838	302	0.0652733	0.0272564	0.0168502	0.591446	243	86	0.0269869	0.0517189	0.602298	0.982298	226	41	0.00167679	0.0448595	0.970217	0.999699	0.0445608	0.021239	0.035899	0.60107	0	0.447805	742722.PRJNA46367:2055_2057	1	2	HMPREF9463_00849;HMPREF9463_00850;
Dorea formicigenerans 4_6_53AFAA:3127_3128;3139_3144	crAss	388	359	-0.133899	0.0505271	0.00838279	0.520522	133	129	0.0165803	0.0875971	0.850176	0.994241	127	97	-0.0768915	0.0824377	0.352821	0.942465	-0.088367	0.0421255	0.0359312	0.60107	0.114132	0.323409	742765.PRJNA46407:3127_3128;3139_3144	2	6	HMPREF9457_01321;HMPREF9457_01322;HMPREF9457_01333;
[Eubacterium] hallii DSM 3353:1584_1586	crAss|alpha_gamma|gamma1	898	274	0.0513707	0.0254416	0.0437694	0.698204	239	88	0.0381359	0.0523084	0.466697	0.974449	224	39	0.0192946	0.0455051	0.671977	0.979048	0.0428774	0.0204408	0.0359374	0.60107	0	0.823559	411469.PRJNA18177:1584_1586	1	2	EUBHAL_01693;EUBHAL_01694;	transposase-like protein;"transposase, IS605 OrfB family";
Blautia wexlerae DSM 19850:4425_4426	crAss	1070	1001	-0.086338	0.0300094	0.00409454	0.440746	279	269	0.0233932	0.0599398	0.696635	0.984446	350	253	-0.0798918	0.049865	0.110038	0.850049	-0.0623847	0.0297458	0.0359707	0.60107	0.274073	0.252196	1121115.PRJNA195783:4425_4426	1	1	AXVN01000154_gene3994;AXVN01000154_gene3995;
[Eubacterium] hallii DSM 3353:1112_1113	crAss|delta|delta17	898	131	-0.0649996	0.021363	0.00241389	0.38923	239	50	-0.0766862	0.0456769	0.0945151	0.906134	224	18	0.00338633	0.036234	0.925626	0.998311	-0.0480826	0.0229272	0.0359769	0.60107	0.332865	0.223365	411469.PRJNA18177:1112_1113	1	1	EUBHAL_02108;EUBHAL_02109;
Bifidobacterium longum:1450_1453;1453_1454	crAss|alpha_gamma|alpha20	706	252	-0.0692826	0.0297479	0.0201433	0.617792	147	64	-0.0312841	0.0692976	0.652362	0.983173	241	69	-0.0062351	0.049976	0.900819	0.997763	-0.0502126	0.0239825	0.0362852	0.601759	0	0.532616	216816.PRJNA251950:1450_1453;1453_1454	2	4	GS08_06440;GS08_06445;GS08_06450;GS08_06455;GS08_06460;GS08_06460;	conjugal transfer protein;conjugal transfer protein TraG;conjugal transfer protein TraG;
Blautia wexlerae DSM 19850:3516_3520	crAss|alpha_gamma|alpha26	1070	113	-0.0368057	0.0180678	0.0418878	0.692946	279	35	-0.0349783	0.0367877	0.34254	0.961221	350	20	-0.0090841	0.0261535	0.72855	0.984332	-0.0288503	0.0137827	0.0363285	0.601759	0	0.67273	1121115.PRJNA195783:3516_3520	1	4	AXVN01000013_gene3178;AXVN01000013_gene3179;AXVN01000013_gene3180;AXVN01000013_gene3181;AXVN01000013_gene3182;
Ruminococcus torques L2-14:866_867	crAss|delta	711	394	-0.0809391	0.0327814	0.0137828	0.572947	178	116	-0.00529431	0.0686619	0.938628	0.996346	134	55	-0.00103091	0.0709807	0.988435	0.999699	-0.0571496	0.0273061	0.0363561	0.601759	0	0.42272	657313.PRJNA39169:866_867	1	1	RTO_08630;	CAAX amino terminal protease family.;
Dorea longicatena AGR2136:3449_3452	crAss|alpha_gamma|alpha20	340	110	-0.0900563	0.0424244	0.0345101	0.674028	105	34	-0.128603	0.078087	0.102746	0.908296	97	31	0.0253597	0.0800662	0.752171	0.986859	-0.0755955	0.0361224	0.0363708	0.601759	0.0765337	0.33862	1280698.PRJNA185710:3449_3452	1	3	AUJS01000042_gene3263;AUJS01000042_gene3264;AUJS01000042_gene3265;AUJS01000042_gene3266;AUJS01000042_gene3267;AUJS01000042_gene3268;
Bacteroides massiliensis B84634 = Timone 84634 = DSM 17679 = JCM 13223:2214_2215;4336_4346	crAss|alpha_gamma	50	40	-0.264313	0.129529	0.0473226	0.705091	72	65	-0.053024	0.121279	0.663388	0.983627	34	19	-0.213793	0.172152	0.224582	0.91457	-0.164707	0.0787297	0.0364339	0.601759	0	0.467514	1121098.PRJDB570:2214_2215;4336_4346	2	11	BAJE01000095_gene2090;BAJE01000080_gene4146;BAJE01000080_gene4147;BAJE01000080_gene4148;BAJE01000080_gene4149;BAJE01000080_gene4150;BAJE01000080_gene4151;BAJE01000080_gene4152;BAJE01000080_gene4153;BAJE01000080_gene4154;BAJE01000080_gene4155;
Blautia wexlerae DSM 19850:1697_1698;1701_1702	crAss|delta|delta19	1070	76	0.0354373	0.0160602	0.0275603	0.649429	279	24	0.0334263	0.0332443	0.315558	0.957785	350	12	0.00261015	0.0219305	0.90533	0.997763	0.0252239	0.0120727	0.0366776	0.601759	0	0.465665	1121115.PRJNA195783:1697_1698;1701_1702	2	2	AXVN01000009_gene1501;AXVN01000009_gene1504;
Dorea longicatena AGR2136:2861_2862	crAss|epsilon	340	147	-0.134936	0.0446796	0.00272187	0.405216	105	42	0.00942803	0.0810543	0.907637	0.996127	97	22	-0.0695144	0.076502	0.365929	0.945806	-0.0869556	0.0416387	0.0367678	0.601759	0.221711	0.276687	1280698.PRJNA185710:2861_2862	1	1	AUJS01000002_gene2709;AUJS01000002_gene2710;
Blautia wexlerae DSM 19850:4413_4415	crAss|alpha_gamma	1070	834	0.0242004	0.0288577	0.401875	0.925119	279	236	0.0552463	0.0579254	0.341054	0.960972	350	181	0.0998142	0.0459828	0.0306386	0.737955	0.0470292	0.0225201	0.0367685	0.601759	0	0.374623	1121115.PRJNA195783:4413_4415	1	2	AXVN01000152_gene3980;AXVN01000152_gene3981;AXVN01000152_gene3982;AXVN01000152_gene3983;
Blautia wexlerae DSM 19850:1325_1327 and 3 segments	crAss|alpha_gamma|gamma4	1070	366	0.0265788	0.0240175	0.268698	0.885272	279	98	0.0291755	0.0473032	0.537896	0.979534	350	55	0.097681	0.034495	0.00490191	0.585748	0.0496411	0.0237749	0.0368014	0.601759	0.338489	0.220537	1121115.PRJNA195783:1325_1327;2778_2781;2783_2785;2785_2786	4	8	AXVN01000111_gene1177;AXVN01000056_gene2489;AXVN01000056_gene2490;AXVN01000056_gene2491;AXVN01000056_gene2492;AXVN01000056_gene2493;AXVN01000056_gene2495;AXVN01000056_gene2496;AXVN01000056_gene2496;
Bacteroides uniformis ATCC 8492:3214_3215	crAss|delta|delta5	453	38	-0.0741969	0.0257184	0.00410375	0.440746	232	24	-0.00375165	0.0385157	0.92249	0.996179	237	28	-0.0321914	0.0394058	0.414815	0.955423	-0.0451378	0.0216327	0.0369285	0.602747	0.205806	0.283899	411479.PRJNA18195:3214_3215	1	1	BACUNI_02486;BACUNI_02488;
Phascolarctobacterium succinatutens YIT 12067:373_379 and 2 segments	crAss|delta	114	75	-0.188114	0.0858589	0.0306032	0.659154	97	67	-0.106163	0.0922029	0.252582	0.95403	36	16	0.0734409	0.168779	0.666583	0.979048	-0.122849	0.0588862	0.0369597	0.602752	0	0.374726	626939.PRJNA48505:373_379;382_407;413_418	3	36	HMPREF9443_02157;HMPREF9443_02158;HMPREF9443_02159;HMPREF9443_02160;HMPREF9443_02161;HMPREF9443_02162;HMPREF9443_02163;HMPREF9443_02164;HMPREF9443_02165;HMPREF9443_02168;HMPREF9443_02169;HMPREF9443_02170;HMPREF9443_02171;HMPREF9443_02172;HMPREF9443_02173;HMPREF9443_02174;HMPREF9443_02175;HMPREF9443_02176;HMPREF9443_02177;HMPREF9443_02178;HMPREF9443_02179;HMPREF9443_02180;HMPREF9443_02181;HMPREF9443_02182;HMPREF9443_02183;HMPREF9443_02184;HMPREF9443_02185;HMPREF9443_02186;HMPREF9443_02187;HMPREF9443_02196;HMPREF9443_02197;HMPREF9443_02198;HMPREF9443_02199;HMPREF9443_02200;HMPREF9443_02201;HMPREF9443_02202;	replication initiator protein A domain protein;CobQ/CobB/MinD/ParA nucleotide binding domain protein;ParB-like protein;TraG family protein;TraG family protein;NlpC/P60 family protein;DNA topoisomerase;helicase C-terminal domain protein;relaxase/mobilization nuclease domain protein;putative epsilon-antitoxin;
Blautia obeum ATCC 29174:2981_2982 and 2 segments	crAss|alpha_gamma|alpha20	669	232	-0.0637643	0.030729	0.0383668	0.684316	177	76	0.0107742	0.0632061	0.864848	0.995345	160	51	-0.0664615	0.0605066	0.273736	0.923432	-0.0524395	0.025138	0.036973	0.602752	0	0.551627	411459.PRJNA18147:2981_2982;2994_2996;2999_3000	3	4	RUMOBE_00603;RUMOBE_00604;RUMOBE_00605;RUMOBE_00619;RUMOBE_00620;	conserved domain protein;methyltransferase domain protein;
Dorea longicatena AGR2136:3449_3452	crAss|epsilon|epsilon1	340	86	-0.0333176	0.040503	0.411325	0.927059	105	25	-0.0637092	0.0706163	0.369147	0.964528	97	12	-0.130708	0.0606614	0.0338255	0.737955	-0.0634145	0.0304028	0.0369961	0.602769	0	0.410085	1280698.PRJNA185710:3449_3452	1	3	AUJS01000042_gene3263;AUJS01000042_gene3264;AUJS01000042_gene3265;AUJS01000042_gene3266;AUJS01000042_gene3267;AUJS01000042_gene3268;
Bacteroides caccae ATCC 43185:2930_2931 and 4 segments	crAss|delta	84	45	-0.250577	0.0949349	0.0100238	0.537849	72	48	-0.140005	0.108069	0.199653	0.947083	57	21	-0.0179284	0.106427	0.86689	0.997124	-0.142822	0.0685383	0.0371766	0.603909	0.249384	0.263886	411901.PRJNA18163:2930_2931;2932_2933;2933_2934;2934_2935;2939_2940	5	5	BACCAC_01366;BACCAC_01367;BACCAC_01368;BACCAC_01368;BACCAC_01368;BACCAC_01370;	SusD family protein;F5/8 type C domain protein;F5/8 type C domain protein;F5/8 type C domain protein;"glycosyl hydrolase, family 31";
Blautia obeum ATCC 29174:1289_1291 and 2 segments	crAss	669	634	-0.0794286	0.0381412	0.0376808	0.682046	177	172	-0.0247574	0.0759765	0.744932	0.98805	160	127	-0.045311	0.0722819	0.531676	0.968626	-0.0642189	0.0308308	0.0372558	0.604119	0	0.779886	411459.PRJNA18147:1289_1291;1291_1294;1294_1297	3	8	RUMOBE_02130;RUMOBE_02131;RUMOBE_02132;RUMOBE_02133;RUMOBE_02133;RUMOBE_02134;RUMOBE_02135;RUMOBE_02136;RUMOBE_02137;RUMOBE_02137;RUMOBE_02138;RUMOBE_02139;	transcriptional regulator, AraC family;conserved hypothetical protein TIGR02185;conserved hypothetical protein TIGR02185;cobalt transport protein;"ABC transporter, ATP-binding protein";"ABC transporter, ATP-binding protein";"ABC transporter, ATP-binding protein";"ABC transporter, ATP-binding protein";iron dependent repressor DNA binding domain protein;
Anaerostipes hadrus:439_442	crAss|beta	803	220	0.0247338	0.0264445	0.349913	0.910329	183	80	0.0391061	0.0624659	0.532096	0.979534	260	34	0.0840685	0.0389283	0.0317418	0.737955	0.0429925	0.0206454	0.0373035	0.604484	0	0.450683	245018.PRJNA45957:439_442	1	3	CL2_04690;CL2_04700;CL2_04710;	Benzoyl-CoA reductase/2-hydroxyglutaryl-CoA dehydratase subunit, BcrC/BadD/HgdB;"CoA-substrate-specific enzyme activase, putative";Predicted transcriptional regulators;
Ruminococcus sp. SR1/5:1375_1382 and 2 segments	crAss|delta|delta27	870	94	0.0521586	0.0202658	0.0102266	0.538452	225	25	-0.0166057	0.0400878	0.679109	0.984306	235	12	0.0380545	0.0304884	0.213247	0.907416	0.0362624	0.0174375	0.0375651	0.60606	0.146573	0.309826	657323.PRJNA39149:1375_1382;1390_1392;1392_1393	3	10	CK1_16310;CK1_16320;CK1_16330;CK1_16340;CK1_16350;CK1_16360;CK1_16370;CK1_16380;CK1_16390;CK1_16400;CK1_16410;CK1_16430;CK1_16540;CK1_16550;CK1_16560;CK1_16560;	Phage integrase, N-terminal SAM-like domain.;Phage integrase family.;Phage integrase family.;
Prevotella copri DSM 18205:1515_1516 and 2 segments	crAss|delta|delta27	211	61	-0.118541	0.0520689	0.0238414	0.633985	86	23	-0.0463147	0.0832696	0.579625	0.980787	49	11	-0.0114883	0.0989673	0.908128	0.997763	-0.0838408	0.0403186	0.0375752	0.60606	0	0.553857	537011.PRJNA30025:1515_1516;1601_1604;2058_2060	3	6	PREVCOP_06908;PREVCOP_06803;PREVCOP_06804;PREVCOP_06805;PREVCOP_06806;PREVCOP_03834;PREVCOP_03835;PREVCOP_03836;
Dorea formicigenerans 4_6_53AFAA:1367_1368	crAss|epsilon	388	178	-0.0891091	0.0428611	0.0382823	0.684316	133	47	-0.0295064	0.0714025	0.680127	0.984306	127	35	-0.0453313	0.0661617	0.494554	0.964562	-0.066722	0.0321257	0.0378104	0.607291	0	0.722888	742765.PRJNA46407:1367_1368	1	1	HMPREF9457_01035;
Ruminococcus torques L2-14:478_480	crAss	711	679	-0.0876218	0.0371958	0.0187613	0.607223	178	173	-0.0254409	0.0766608	0.740397	0.98805	134	112	0.00519918	0.0829085	0.950095	0.999699	-0.0644289	0.0310322	0.0378758	0.607291	0	0.508459	657313.PRJNA39169:478_480	1	2	RTO_04820;RTO_04830;RTO_04840;	Predicted transcriptional regulators;Predicted transcriptional regulator;
Blautia wexlerae DSM 19850:3082_3088	crAss|delta|delta5	1070	80	0.0171905	0.0163202	0.292432	0.89184	279	27	0.0257447	0.0345827	0.45725	0.97248	350	31	0.0664019	0.0295945	0.0254859	0.737424	0.0289846	0.0139682	0.0379822	0.607609	0.0594355	0.345352	1121115.PRJNA195783:3082_3088	1	6	AXVN01000010_gene2768;AXVN01000010_gene2769;AXVN01000010_gene2770;AXVN01000010_gene2771;AXVN01000010_gene2772;AXVN01000010_gene2773;
Roseburia intestinalis XB6B4:3344_3348 and 4 segments	crAss	146	137	0.0342273	0.0850716	0.688051	0.971505	87	83	0.0921804	0.110246	0.405541	0.968708	91	56	0.205421	0.0881046	0.0220901	0.70004	0.111021	0.0535075	0.0379986	0.607609	0	0.369338	718255.PRJNA45953:3344_3348;3348_3349;3349_3352;3352_3355;3355_3358	5	14	RO1_33770;RO1_33790;RO1_33800;RO1_33830;RO1_33860;RO1_33860;RO1_33870;RO1_33880;RO1_33890;RO1_33900;RO1_33910;RO1_33910;RO1_33920;RO1_33930;RO1_33940;	Predicted phosphatase homologous to the C-terminal domain of histone macroH2A1;Phosphatidylserine/phosphatidylglycerophosphate/ cardiolipin synthases and related enzymes;Citrate synthase;Response regulators consisting of a CheY-like receiver domain and a winged-helix DNA-binding domain;"Histidine kinase-, DNA gyrase B-, and HSP90-like ATPase.";"Histidine kinase-, DNA gyrase B-, and HSP90-like ATPase.";Phosphatidylglycerophosphate synthase;Penicillin V acylase and related amidases;
Coprococcus comes ATCC 27758:556_557	crAss|delta	852	480	-0.0706308	0.0301162	0.0192431	0.612273	237	147	0.0112931	0.0589969	0.848365	0.993948	217	93	-0.0350323	0.0564014	0.535188	0.969386	-0.0502533	0.0242235	0.038027	0.607609	0	0.445091	470146.PRJNA20525:556_557	1	1	COPCOM_03240;COPCOM_03241;COPCOM_03242;
Eubacterium ventriosum ATCC 27560:739_740	crAss	113	107	-0.110961	0.10218	0.279948	0.887278	58	57	-0.0606982	0.14241	0.671706	0.983698	40	29	-0.329517	0.146501	0.031084	0.737955	-0.151504	0.0730981	0.0382079	0.609997	0.0198299	0.360512	411463.PRJNA18159:739_740	1	1	EUBVEN_00066;EUBVEN_00067;EUBVEN_00068;EUBVEN_00069;EUBVEN_00070;
Coprococcus catus GD/7:3252_3253	crAss|alpha_gamma|alpha20	259	90	-0.0987619	0.0491373	0.0455013	0.700457	83	34	-0.0712627	0.0889947	0.425739	0.96951	64	28	-0.0236245	0.105289	0.823252	0.991764	-0.0825086	0.0398208	0.0382657	0.609997	0	0.803259	717962.PRJEA45861:3252_3253	1	1	CC1_32160;CC1_32170;	Protein of unknown function (DUF2812).;"transcriptional regulator, PadR family";
Ruminococcus lactaris ATCC 29176:1748_1749	crAss|epsilon	257	95	-0.137532	0.0496401	0.00601411	0.483728	96	43	-0.0211713	0.0870146	0.808321	0.992699	78	16	-0.0217045	0.0813485	0.790379	0.988157	-0.0857825	0.0414211	0.0383601	0.610788	0.110066	0.325082	471875.PRJNA20557:1748_1749	1	1	RUMLAC_01436;RUMLAC_01437;
Coprococcus comes ATCC 27758:658_661;661_663	crAss|delta|delta2	852	82	-0.0283109	0.0196661	0.150357	0.823546	237	25	-0.021115	0.0377464	0.576437	0.980106	217	14	-0.0959073	0.0336935	0.00485715	0.585748	-0.0452911	0.0218806	0.0384594	0.6113	0.402781	0.187416	470146.PRJNA20525:658_661;661_663	2	5	COPCOM_00147;COPCOM_00148;COPCOM_00149;COPCOM_00150;COPCOM_00150;COPCOM_00151;COPCOM_00152;	MobA/MobL family protein;"DNA binding domain, excisionase family";DNA-binding helix-turn-helix protein;
Collinsella sp. 4_8_47FAA:2055_2057	crAss|delta|delta5	838	69	0.042515	0.0189014	0.0247536	0.638163	243	21	0.0146351	0.0360205	0.68489	0.984446	226	24	0.00651591	0.0387853	0.866738	0.997124	0.0317893	0.0153672	0.0385798	0.611946	0	0.614645	742722.PRJNA46367:2055_2057	1	2	HMPREF9463_00849;HMPREF9463_00850;
Blautia wexlerae DSM 19850:659_660	crAss|delta|delta17	1070	146	0.0399871	0.0192796	0.0383141	0.684316	279	53	0.0158357	0.0412664	0.701468	0.984446	350	25	0.0177384	0.0279998	0.526815	0.968119	0.0306393	0.01482	0.0386939	0.611946	0	0.749739	1121115.PRJNA195783:659_660	1	1	AXVN01000105_gene590;
Oscillibacter sp. ER4:1653_1656	crAss|beta	343	113	-0.0887743	0.0422032	0.036163	0.678954	171	74	-0.0355045	0.0647883	0.584427	0.981002	91	16	-0.0354063	0.0720146	0.624231	0.976565	-0.0656195	0.0317419	0.0387077	0.611946	0	0.707126	1519439.PRJNA253252:1653_1656	1	3	JPJG01000068_gene1466;
Collinsella sp. 4_8_47FAA:695_696	crAss|epsilon	838	383	0.0873299	0.0288467	0.0025429	0.397118	243	104	0.0495409	0.053205	0.352732	0.963094	226	63	-0.00517638	0.0504009	0.918291	0.997875	0.0566098	0.0274045	0.0388558	0.612966	0.231435	0.272225	742722.PRJNA46367:695_696	1	1	HMPREF9463_02013;	transposase;
Bifidobacterium bifidum PRL2010:71_79 and 2 segments	crAss	231	222	0.117314	0.0664679	0.0789259	0.750894	38	38	-0.139096	0.180842	0.44744	0.970466	141	115	0.159426	0.0780225	0.0429644	0.771865	0.111933	0.0541985	0.0388993	0.613249	0.130304	0.316691	702459.PRJNA42863:71_79;86_87;90_95	3	14	BBPR_0058;BBPR_0059;BBPR_0060;BBPR_0061;BBPR_0062;BBPR_0063;BBPR_0064;BBPR_0065;BBPR_0072;BBPR_0073;BBPR_0078;BBPR_0079;BBPR_0080;BBPR_0081;BBPR_0082;	IS3 family transposase;IS3 family transposase;Conserved hypothetical protein;Conserved hypothetical protein;lipopolysaccharide biosynthesis protein;Conserved hypothetical protein;nucleoside-diphosphate-sugar epimerase family protein;IS3 family transposase;Glycosyltransferase involved in cell wall biogenesis;Hypothetical secreted protein;RmlA Glucose-1-phosphate thymidylyltransferase;"RmlC/RmlD dTDP-4-dehydrorhamnose 3,5-epimerase/dTDP-4-dehydrorhamnose reductase";"RmlB dTDP-glucose 4,6-dehydratase";Permease protein ABC transporter system for polysaccharides;ATP-binding protein ABC transporter system for polysaccharides;
Lachnospiraceae bacterium 3_1_46FAA:845_848	crAss|epsilon	228	90	-0.114763	0.0542826	0.0356165	0.677344	99	37	-0.0613999	0.0826053	0.459178	0.97272	106	26	-0.0294628	0.074156	0.691987	0.980055	-0.0798227	0.0386978	0.0391392	0.614795	0	0.629634	665950.PRJNA40027:845_848	1	3	HMPREF1025_00809;HMPREF1025_00810;HMPREF1025_00811;
Coprococcus comes ATCC 27758:917_918;921_922	crAss|zeta	852	401	-0.0683566	0.0288284	0.0179556	0.604305	237	144	0.0269189	0.0590122	0.648705	0.98314	217	64	-0.0599102	0.052262	0.252952	0.919414	-0.0506875	0.0245766	0.0391671	0.614795	0.0624762	0.344163	470146.PRJNA20525:917_918;921_922	2	2	COPCOM_00575;COPCOM_00576;COPCOM_00577;COPCOM_00578;COPCOM_00579;COPCOM_00585;COPCOM_00586;
Dialister invisus DSM 15470:1678_1679	crAss|alpha_gamma|gamma1	385	99	-0.0833567	0.0373509	0.0262175	0.643951	62	22	-0.101319	0.100808	0.319184	0.958311	179	23	-0.00865439	0.046425	0.852337	0.995213	-0.057643	0.0279598	0.0392422	0.614795	0	0.411652	592028.PRJNA33143:1678_1679	1	1	GCWU000321_01801;	putative phage prohead protease, HK97 family;
[Eubacterium] hallii DSM 3353:2798_2803;2804_2805	crAss|epsilon	898	385	-0.095565	0.0275807	0.000555649	0.24976	239	104	-0.107541	0.0531971	0.0443663	0.872666	224	54	0.00944181	0.0494286	0.848688	0.994644	-0.0694884	0.0337551	0.039532	0.616402	0.479307	0.146531	411469.PRJNA18177:2798_2803;2804_2805	2	6	EUBHAL_00430;EUBHAL_00431;EUBHAL_00432;EUBHAL_00433;	N-6 DNA Methylase;
Roseburia intestinalis XB6B4:1593_1595;1596_1598	crAss|alpha_gamma	146	115	0.162147	0.0808557	0.0468493	0.704385	87	69	-0.0206193	0.104267	0.843733	0.993269	91	39	0.198402	0.0834344	0.0196521	0.683988	0.127094	0.0617543	0.0395843	0.616402	0.313866	0.232831	718255.PRJNA45953:1593_1595;1596_1598	2	4	RO1_15800;RO1_15810;RO1_15820;RO1_15830;RO1_15840;RO1_15850;RO1_15860;RO1_15870;	Helix-turn-helix.;Transposase and inactivated derivatives;
Coprococcus comes ATCC 27758:1314_1315	crAss|alpha_gamma|gamma4	852	294	0.0585977	0.0269923	0.0302157	0.659043	237	84	-0.00029579	0.0519891	0.995465	0.999968	217	44	0.0348765	0.0457883	0.447095	0.959841	0.0436826	0.0212263	0.0395953	0.616402	0	0.589225	470146.PRJNA20525:1314_1315	1	1	COPCOM_03476;COPCOM_03477;	resolvase, N-terminal domain protein;
Ruminococcus lactaris ATCC 29176:1732_1735 and 2 segments	crAss|alpha_gamma|alpha20	257	86	0.0973963	0.0485353	0.0458528	0.70151	96	38	0.022094	0.085117	0.795786	0.991412	78	24	0.0734472	0.0859416	0.395598	0.949465	0.0778579	0.0378525	0.0396982	0.616402	0	0.74308	471875.PRJNA20557:1732_1735;1736_1737;1738_1748	3	14	RUMLAC_01417;RUMLAC_01418;RUMLAC_01419;RUMLAC_01420;RUMLAC_01422;RUMLAC_01425;RUMLAC_01426;RUMLAC_01427;RUMLAC_01428;RUMLAC_01429;RUMLAC_01430;RUMLAC_01431;RUMLAC_01432;RUMLAC_01433;RUMLAC_01434;RUMLAC_01435;RUMLAC_01436;	FtsK/SpoIIIE family protein;
Bacteroides xylanisolvens XB1A:4916_4917	crAss|zeta	42	12	-0.242154	0.118481	0.0483395	0.707387	46	28	0.0203376	0.136709	0.882485	0.995639	67	18	-0.141968	0.0903015	0.121087	0.860049	-0.135168	0.0657244	0.0397259	0.616402	0.0543212	0.347343	657309.PRJNA39177:4916_4917	1	1	BXY_39840;	Site-specific recombinase XerD;
Collinsella sp. 4_8_47FAA:472_473	crAss|zeta|zeta20	838	102	0.04252	0.0210516	0.0437247	0.698075	243	54	-0.0174235	0.0460381	0.705428	0.984446	226	23	0.0478147	0.0385386	0.21604	0.909821	0.0352537	0.0171459	0.039773	0.616402	0	0.464267	742722.PRJNA46367:472_473	1	1	HMPREF9463_01125;HMPREF9463_01126;
Ruminococcus torques L2-14:515_516	crAss|alpha_gamma|gamma4	711	237	0.0299561	0.0292873	0.306737	0.895995	178	60	0.181184	0.0593692	0.00263567	0.78185	134	27	0.123289	0.0578718	0.0350534	0.745654	0.100606	0.0489441	0.0398273	0.616894	0.678673	0.0445076	657313.PRJNA39169:515_516	1	1	RTO_05270;	Site-specific recombinases, DNA invertase Pin homologs;
bacterium LF-3:2276_2277	crAss|alpha_gamma|alpha20	208	64	0.115762	0.0554095	0.0379414	0.683329	75	26	0.0867336	0.0928754	0.353627	0.963216	68	21	0.00027628	0.100325	0.997812	0.999699	0.0883327	0.0429936	0.0399221	0.617452	0	0.601782	1504823.PRJEB6481:2276_2277	1	1
Clostridium sp. L2-50:2833_2838	crAss|epsilon	150	77	0.154048	0.0708535	0.0313258	0.662951	61	22	0.059947	0.106201	0.574731	0.980106	25	12	0.0202073	0.183424	0.913432	0.997763	0.11525	0.0561143	0.0399905	0.617452	0	0.657212	411489.PRJNA18211:2833_2838	1	5	CLOL250_01650;CLOL250_01651;CLOL250_01652;CLOL250_01653;CLOL250_01654;CLOL250_01655;CLOL250_01656;	DNA-binding helix-turn-helix protein;"site-specific recombinase, phage integrase family";putative plasmid recombination enzyme;
bacterium LF-3:2555_2556	crAss|epsilon	208	95	-0.1824	0.0581241	0.00195473	0.352576	75	32	0.00844098	0.101177	0.933753	0.996179	68	19	-0.0986967	0.0997127	0.326114	0.936696	-0.115459	0.0562185	0.0399989	0.617452	0.28079	0.248972	1504823.PRJEB6481:2555_2556	1	1	CCMM01000013_gene2514;CCMM01000013_gene2515;
Ruminococcus sp. SR1/5:306_307	crAss|delta|delta27	870	94	0.0566509	0.0201233	0.00498568	0.467476	225	25	-0.016132	0.039997	0.687099	0.984446	235	12	0.0825614	0.0295653	0.00567221	0.590763	0.0484525	0.0236089	0.0401412	0.618124	0.502498	0.133983	657323.PRJNA39149:306_307	1	1	CK1_03630;CK1_03640;	plasmid mobilization system relaxase;DNA primase (bacterial type);
Coprococcus comes ATCC 27758:657_658	crAss|delta	852	480	-0.0603759	0.0301908	0.0458397	0.70151	237	147	-0.0323145	0.0591411	0.58532	0.981143	217	93	-0.0287792	0.0560246	0.608007	0.976565	-0.0497451	0.024242	0.0401678	0.618124	0	0.839079	470146.PRJNA20525:657_658	1	1	COPCOM_00145;COPCOM_00146;COPCOM_00147;	MobA/MobL family protein;
Bacteroides uniformis ATCC 8492:388_397;413_415	crAss|delta|delta5	453	38	-0.0607605	0.0258131	0.0190114	0.610204	232	24	-0.018221	0.0382236	0.634039	0.982569	237	28	-0.00836594	0.039552	0.83267	0.99313	-0.0385941	0.0188162	0.0402561	0.618316	0	0.448073	411479.PRJNA18195:388_397;413_415	2	11	BACUNI_03484;BACUNI_03486;BACUNI_03485;BACUNI_03488;BACUNI_03487;BACUNI_03489;BACUNI_03490;BACUNI_03491;BACUNI_03492;BACUNI_03493;BACUNI_03494;BACUNI_03495;BACUNI_03496;BACUNI_03497;BACUNI_03499;BACUNI_03498;BACUNI_03500;BACUNI_03501;BACUNI_03502;BACUNI_03503;BACUNI_03504;BACUNI_03513;BACUNI_03514;BACUNI_03515;
Lachnospiraceae bacterium 3_1_46FAA:831_833 and 5 segments	crAss|alpha_gamma	228	169	-0.134777	0.0619028	0.0305167	0.659154	99	84	-0.22101	0.0983025	0.0269216	0.870455	106	54	0.00418424	0.0915192	0.963625	0.999699	-0.117458	0.057358	0.0405794	0.621498	0.322838	0.228378	665950.PRJNA40027:831_833;833_834;834_835;835_838;840_844;844_845	6	12	HMPREF1025_00795;HMPREF1025_00795;HMPREF1025_00796;HMPREF1025_00797;HMPREF1025_00797;HMPREF1025_00798;HMPREF1025_00799;HMPREF1025_00800;HMPREF1025_00801;HMPREF1025_00805;HMPREF1025_00806;HMPREF1025_00807;HMPREF1025_00808;HMPREF1025_00808;HMPREF1025_00809;
[Eubacterium] hallii DSM 3353:1579_1581;1581_1582	crAss|alpha_gamma|alpha20	898	301	-0.0547345	0.0260314	0.0357774	0.678075	239	94	-0.000502578	0.053231	0.992475	0.999871	224	75	-0.0409284	0.0524844	0.436342	0.95773	-0.0437149	0.0213606	0.0407047	0.621871	0	0.656711	411469.PRJNA18177:1579_1581;1581_1582	2	3	EUBHAL_01689;EUBHAL_01689;EUBHAL_01690;	Beta galactosidase small chain;Beta galactosidase small chain;"transporter, major facilitator family protein";
[Eubacterium] hallii DSM 3353:2803_2804	crAss|delta	898	490	-0.033789	0.0290164	0.244541	0.873506	239	146	-0.0463887	0.0578715	0.423612	0.96951	224	86	-0.13462	0.0522116	0.0105854	0.624805	-0.0621762	0.0304013	0.0408369	0.621871	0.305765	0.236825	411469.PRJNA18177:2803_2804	1	1	EUBHAL_00432;EUBHAL_00433;	N-6 DNA Methylase;
[Eubacterium] eligens ATCC 27750:16_21 and 8 segments	crAss	93	93	-0.0845086	0.1116	0.450948	0.934131	103	101	-0.0722287	0.103671	0.487652	0.975586	67	43	-0.214917	0.104171	0.0433659	0.772071	-0.12547	0.0613732	0.0409159	0.622047	0	0.566731	515620.PRJNA29073:16_21;321_322;335_336;415_418;698_699;873_874;876_878;2027_2029;2029_2031	9	18	EUBELI_00013;EUBELI_00014;EUBELI_00015;EUBELI_00016;EUBELI_00017;EUBELI_00018;EUBELI_00019;EUBELI_00287;EUBELI_00299;EUBELI_00300;EUBELI_00387;EUBELI_00388;EUBELI_00389;EUBELI_00695;EUBELI_00858;EUBELI_00859;EUBELI_00862;EUBELI_00863;EUBELI_01966;EUBELI_01966;EUBELI_01967;EUBELI_01968;	16S ribosomal RNA;5S ribosomal RNA;23S ribosomal RNA;tRNA-Asp;tRNA-Val;tRNA-Thr;tRNA-Tyr;elongation factor EF-G;large subunit ribosomal protein L3;large subunit ribosomal protein L4;tRNA-Ile;tRNA-Ala;23S ribosomal RNA;16S ribosomal RNA;16S ribosomal RNA;5S ribosomal RNA;23S ribosomal RNA;Hypothetical protein;23S ribosomal RNA;23S ribosomal RNA;5S ribosomal RNA;16S ribosomal RNA;
Blautia obeum ATCC 29174:3028_3029	crAss|alpha_gamma|gamma1	669	206	0.034389	0.0297942	0.248826	0.876224	177	58	0.0239911	0.0593801	0.686698	0.984446	160	27	0.111609	0.0524698	0.0350035	0.745654	0.0485428	0.0237467	0.040934	0.622047	0	0.398253	411459.PRJNA18147:3028_3029	1	1	RUMOBE_00639;RUMOBE_00640;RUMOBE_00641;
Bifidobacterium bifidum PRL2010:1075_1076	crAss|zeta	231	100	0.0310839	0.0556694	0.57715	0.956007	38	23	0.142413	0.172946	0.416344	0.96951	141	40	0.152091	0.0627116	0.0166196	0.665876	0.0889568	0.0435331	0.04101	0.622192	0.0862012	0.334763	702459.PRJNA42863:1075_1076	1	1	BBPR_0879;	RlfA phagic protein;
[Eubacterium] rectale DSM 17629:1074_1075	crAss|epsilon|epsilon3	919	222	0.0602442	0.0241114	0.0126439	0.56199	240	59	-0.0153124	0.0475288	0.747611	0.98835	254	29	0.0298568	0.038159	0.434707	0.957695	0.04014	0.019646	0.0410359	0.622192	0.0592525	0.345423	657318.PRJNA39159:1074_1075	1	1
Coprococcus catus GD/7:1030_1031	crAss|delta	259	163	-0.0519507	0.0580879	0.371987	0.916082	83	50	-0.196654	0.0988375	0.0501785	0.872666	64	28	-0.332472	0.113536	0.0048629	0.585748	-0.172047	0.0842089	0.0410427	0.622192	0.632331	0.0658856	717962.PRJEA45861:1030_1031	1	1	CC1_09840;CC1_09850;CC1_09860;	Phage integrase family.;"Uncharacterized conserved protein, contains double-stranded beta-helix domain";
Dorea longicatena AGR2136:2621_2623;2623_2624	crAss|alpha_gamma|gamma1	340	112	0.0914812	0.0423043	0.0312926	0.662951	105	38	-0.0071426	0.0817736	0.930573	0.996179	97	10	0.051843	0.0617419	0.403292	0.95212	0.0655736	0.0320975	0.0410574	0.622192	0	0.544644	1280698.PRJNA185710:2621_2623;2623_2624	2	3	AUJS01000107_gene2477;AUJS01000107_gene2478;AUJS01000107_gene2478;AUJS01000106_gene2479;
Coprococcus catus GD/7:2616_2629	crAss|alpha_gamma|gamma4	259	91	-0.101467	0.0491728	0.0400876	0.68711	83	26	-0.0165872	0.0890455	0.852717	0.994349	64	13	-0.0660402	0.0856942	0.444043	0.95922	-0.0784903	0.0384654	0.0412964	0.624428	0	0.696726	717962.PRJEA45861:2616_2629	1	13	CC1_25780;CC1_25790;CC1_25810;CC1_25820;CC1_25830;CC1_25840;CC1_25850;CC1_25860;CC1_25880;	Helix-turn-helix.;Nucleotidyltransferase/DNA polymerase involved in DNA repair;"RNA polymerase sigma factor, sigma-70 family";Cna protein B-type domain.;"Type IV secretory pathway, VirD4 components";
[Eubacterium] hallii DSM 3353:2798_2803;2804_2805	crAss|epsilon|epsilon3	898	228	-0.0531488	0.0245772	0.0308433	0.660985	239	57	-0.0484931	0.0467979	0.301172	0.956686	224	26	0.00675187	0.0409395	0.869157	0.997189	-0.0391701	0.0192138	0.0414859	0.625827	0	0.444547	411469.PRJNA18177:2798_2803;2804_2805	2	6	EUBHAL_00430;EUBHAL_00431;EUBHAL_00432;EUBHAL_00433;	N-6 DNA Methylase;
[Eubacterium] hallii DSM 3353:2853_2854	crAss|epsilon|epsilon1	898	230	-0.0599928	0.0244966	0.0145158	0.577054	239	64	-0.118746	0.0472841	0.0127058	0.853544	224	33	0.00160838	0.0441301	0.97096	0.999699	-0.0578484	0.0284376	0.0419289	0.626348	0.425549	0.175382	411469.PRJNA18177:2853_2854	1	1	EUBHAL_00468;EUBHAL_00469;	DNA-binding helix-turn-helix protein;
Anaerostipes hadrus:207_208 and 2 segments	crAss|alpha_gamma|alpha26	803	87	0.0413838	0.0209267	0.0483217	0.707387	183	25	0.00801422	0.0468513	0.864375	0.995257	260	17	0.0264242	0.0319448	0.40891	0.954519	0.0333543	0.0163978	0.0419446	0.626348	0	0.78395	245018.PRJNA45957:207_208;208_209;209_210	3	3	CL2_02380;CL2_02380;CL2_02390;CL2_02390;CL2_02400;CL2_02410;	DNA segregation ATPase FtsK/SpoIIIE and related proteins;DNA segregation ATPase FtsK/SpoIIIE and related proteins;Glycopeptide antibiotics resistance protein;Glycopeptide antibiotics resistance protein;Bacterial protein of unknown function (DUF961).;Bacterial protein of unknown function (DUF961).;
Bacteroides xylanisolvens XB1A:4666_4670	crAss|alpha_gamma|alpha20	42	12	0.360151	0.12808	0.00792239	0.512877	46	15	0.119621	0.113897	0.299905	0.956686	67	19	0.0778906	0.084663	0.361193	0.945361	0.166198	0.0817554	0.0420652	0.626348	0.426625	0.174809	657309.PRJNA39177:4666_4670	1	4	BXY_37390;	ATP-dependent DNA helicase, RecQ family;
Coprococcus comes ATCC 27758:553_555;555_556	crAss|zeta	852	401	0.0364717	0.0287891	0.205554	0.854538	237	144	0.0487012	0.0582854	0.404263	0.968693	217	64	0.148267	0.051424	0.00434395	0.578771	0.0706532	0.034779	0.0422052	0.627289	0.452088	0.1612	470146.PRJNA20525:553_555;555_556	2	3	COPCOM_03235;COPCOM_03236;COPCOM_03237;COPCOM_03238;COPCOM_03239;COPCOM_03239;	DNA-binding helix-turn-helix protein;DNA-binding helix-turn-helix protein;
Ruminococcus bromii L2-63:298_301 and 4 segments	crAss|delta	711	388	0.0757731	0.0325301	0.0201234	0.617792	190	113	-0.0169014	0.0650697	0.795352	0.991386	148	62	0.0386871	0.0688968	0.575326	0.972573	0.054434	0.0268043	0.0422758	0.627289	0	0.43076	657321.PRJNA39153:298_301;301_304;316_319;320_321;1776_1777	5	11	RBR_R_22270;RBR_T_21950;RBR_T_21950;RBR_T_21960;RBR_R_22260;RBR_22320;RBR_03180;RBR_03190;RBR_03200;RBR_03240;RBR_16900;RBR_16910;	23S ribosomal RNA;Pseudoknot of the domain G(G12) of 23S ribosomal RNA;Signal transduction histidine kinase;"putative efflux protein, MATE family";UTP-hexose-1-phosphate uridylyltransferase;UDP-galactose 4-epimerase;
Phascolarctobacterium succinatutens YIT 12067:1319_1320	crAss|zeta	114	55	0.169233	0.0782944	0.0328652	0.669945	97	64	0.055676	0.0968356	0.566741	0.979902	36	10	0.0551361	0.135573	0.687123	0.979634	0.112729	0.05554	0.0423886	0.627289	0	0.592022	626939.PRJNA48505:1319_1320	1	1	HMPREF9443_00652;HMPREF9443_00653;	chloramphenicol O-acetyltransferase;
Eubacterium ramulus ATCC 29099:2433_2437	crAss|alpha_gamma|alpha20	132	40	-0.143023	0.0714374	0.0474236	0.70538	56	18	-0.0341091	0.103405	0.742885	0.98805	76	22	-0.0862269	0.097067	0.377409	0.947492	-0.102038	0.0502768	0.0424039	0.627289	0	0.674612	1256908.PRJNA181041:2433_2437	1	4	HMPREF0373_00063;HMPREF0373_00064;HMPREF0373_00065;HMPREF0373_00066;HMPREF0373_00067;	transcriptional regulator, MerR family;ATPase/histidine kinase/DNA gyrase B/HSP90 domain protein;response regulator receiver domain protein;"efflux ABC transporter, permease protein";
Faecalibacterium cf. prausnitzii KLE1255:1525_1527	crAss|alpha_gamma|gamma4	585	191	0.0766835	0.0324923	0.0186029	0.607223	182	62	-0.00648778	0.0582835	0.911494	0.996127	205	32	0.0279853	0.0457223	0.541189	0.970383	0.048904	0.0241127	0.0425453	0.627953	0	0.397821	748224.PRJNA46809:1525_1527	1	2	HMPREF9436_03104;HMPREF9436_03105;HMPREF9436_03106;HMPREF9436_03107;	Sigma-70 region 2;"sigma-70, region 4";
Bifidobacterium bifidum PRL2010:1346_1347	crAss|alpha_gamma|alpha20	231	90	-0.106979	0.0525255	0.0428515	0.695818	38	21	0.0211644	0.154485	0.891889	0.995908	141	51	-0.0578718	0.0672622	0.391099	0.948792	-0.0810372	0.0399874	0.0427067	0.629194	0	0.670253	702459.PRJNA42863:1346_1347	1	1	BBPR_1151;BBPR_1152;	Restriction endonuclease S subunit;Type I restriction-modification system methyltransferase subunit;
[Eubacterium] rectale DSM 17629:2275_2276;2276_2277	crAss|epsilon|epsilon3	919	222	0.0628522	0.023842	0.00852652	0.521352	240	59	0.0368141	0.0482477	0.446218	0.970105	254	29	-0.00456898	0.0385052	0.905642	0.997763	0.0413257	0.0203925	0.0427125	0.629194	0.105519	0.326944	657318.PRJNA39159:2275_2276;2276_2277	2	2	EUR_22060;EUR_22070;EUR_22070;	Transposase and inactivated derivatives;DNA replication protein;DNA replication protein;
Roseburia intestinalis XB6B4:3740_3741	crAss	146	137	0.0312499	0.0889655	0.725923	0.97593	87	83	0.147605	0.106764	0.170605	0.940517	91	56	0.27529	0.0893599	0.00278239	0.521407	0.151429	0.0747804	0.0428687	0.63041	0.466289	0.153559	718255.PRJNA45953:3740_3741	1	1	RO1_37670;RO1_37680;RO1_37690;RO1_37700;	Retron-type reverse transcriptase;DNA-directed RNA polymerase specialized sigma subunit;
Ruminococcus torques L2-14:285_286	crAss|epsilon|epsilon1	711	171	-0.0648085	0.0271109	0.0170871	0.594598	178	45	0.00835922	0.0560345	0.881586	0.995571	134	19	-0.0158241	0.0548283	0.773345	0.987633	-0.0451247	0.0222957	0.0429782	0.63042	0	0.422365	657313.PRJNA39169:285_286	1	1	RTO_02940;RTO_02950;RTO_02960;	Plasmid stabilisation system protein.;"addiction module antitoxin, RelB/DinJ family";Phage integrase family.;
Coprococcus comes ATCC 27758:563_564	crAss|delta|delta27	852	90	-0.0465989	0.0200974	0.0206511	0.620511	237	29	-0.00804556	0.0398969	0.840361	0.993233	217	15	-0.00789655	0.0345542	0.819458	0.991289	-0.0322304	0.0159281	0.0430223	0.63042	0	0.502948	470146.PRJNA20525:563_564	1	1	COPCOM_03250;COPCOM_03251;
Roseburia hominis A2-183:2238_2239	crAss|alpha_gamma|alpha20	104	34	-0.161151	0.0770133	0.0389769	0.684764	36	19	-0.0871193	0.14502	0.552524	0.979534	35	10	-0.0323025	0.144799	0.825033	0.99211	-0.124518	0.0615634	0.0431147	0.63042	0	0.70527	585394.PRJNA33399:2238_2239	1	1	RHOM_10265;RHOM_10270;
[Eubacterium] hallii DSM 3353:142_143	crAss|epsilon	898	385	-0.0563908	0.027634	0.0415815	0.69154	239	104	0.00447525	0.0542224	0.934292	0.996179	224	54	-0.0467833	0.0486993	0.33779	0.938517	-0.0444402	0.0219725	0.0431204	0.63042	0	0.605571	411469.PRJNA18177:142_143	1	1	EUBHAL_03147;EUBHAL_03148;
Ruminococcus torques L2-14:3002_3006	crAss|alpha_gamma|gamma4	711	237	0.0616705	0.0294875	0.0368487	0.681587	178	60	-0.0106963	0.059988	0.858692	0.994459	134	27	0.0543046	0.0586574	0.356296	0.943749	0.0487235	0.024122	0.0433962	0.632529	0	0.553502	657313.PRJNA39169:3002_3006	1	4	RTO_29090;RTO_29100;	Site-specific recombinases, DNA invertase Pin homologs;"Site-specific recombinases, DNA invertase Pin homologs";
Coprococcus comes ATCC 27758:966_967	crAss|zeta|zeta20	852	112	0.023869	0.0214445	0.265999	0.884827	237	53	0.0301286	0.046532	0.517964	0.978234	217	26	0.0920769	0.041322	0.0269175	0.737955	0.0385397	0.019082	0.0434163	0.632529	0.0796991	0.337361	470146.PRJNA20525:966_967	1	1	COPCOM_00625;COPCOM_00626;COPCOM_00627;	linear amide C-N hydrolase, choloylglycine hydrolase family protein;
Ruminococcus sp. SR1/5:300_305	crAss|delta	870	487	0.0608176	0.0299879	0.0428592	0.695818	225	139	0.038642	0.0599307	0.519745	0.978489	235	94	0.209325	0.0514222	6.4561e-05	0.367384	0.101373	0.0502289	0.0435681	0.632591	0.716898	0.0292377	657323.PRJNA39149:300_305	1	5	CK1_03570;CK1_03580;CK1_03590;CK1_03600;CK1_03620;CK1_03630;	Recombinase.;Uncharacterized protein conserved in bacteria;"ABC-type antimicrobial peptide transport system, ATPase component";plasmid mobilization system relaxase;
Oscillibacter sp. ER4:1653_1656	crAss|delta	343	203	-0.104638	0.0478223	0.029352	0.654127	171	115	-0.011821	0.0716894	0.869231	0.995363	91	48	-0.0606516	0.0912957	0.50827	0.966044	-0.0735964	0.0364708	0.0435959	0.632591	0	0.553227	1519439.PRJNA253252:1653_1656	1	3	JPJG01000068_gene1466;
Ruminococcus sp. SR1/5:215_216	crAss|delta	870	487	0.0342994	0.029586	0.24665	0.874751	225	139	0.0199917	0.060188	0.74009	0.98805	235	94	0.111175	0.0524336	0.0350572	0.745654	0.0477728	0.0236876	0.0437183	0.632662	0	0.390128	657323.PRJNA39149:215_216	1	1	CK1_02540;	transporter, YbiR family;
Bifidobacterium longum:1337_1339	crAss|delta|delta2	706	62	0.0440356	0.0209195	0.0356471	0.677344	147	14	0.00241159	0.045781	0.958064	0.997346	241	11	0.0209059	0.0289773	0.471345	0.961554	0.0320436	0.0159049	0.0439359	0.633489	0	0.639135	216816.PRJNA251950:1337_1339	1	2	GS08_05955;GS08_05960;GS08_05970;
Bacteroides caccae ATCC 43185:682_684	crAss|alpha_gamma	84	69	0.021605	0.106117	0.839199	0.987872	72	62	0.143682	0.116399	0.221433	0.947083	57	31	0.233961	0.111271	0.0404551	0.760038	0.129098	0.0641001	0.0440086	0.633867	0	0.380995	411901.PRJNA18163:682_684	1	2	BACCAC_03306;BACCAC_03307;	ankyrin repeat protein;
Lachnospiraceae bacterium 3_1_46FAA:2269_2270	crAss|zeta	228	110	-0.1263	0.0554729	0.0237523	0.633798	99	61	-0.019819	0.0922299	0.830326	0.993233	106	28	-0.0381736	0.0723991	0.599177	0.976254	-0.0799864	0.0397368	0.044125	0.634304	0	0.482838	665950.PRJNA40027:2269_2270	1	1	HMPREF1025_00975;HMPREF1025_00976;
Lachnospiraceae bacterium 3_1_46FAA:830_831	crAss|zeta	228	110	-0.135212	0.0559172	0.0164093	0.59049	99	61	-0.117672	0.0933369	0.210563	0.947083	106	28	0.0026665	0.0734495	0.971112	0.999699	-0.0888323	0.0441437	0.0441839	0.634304	0.14275	0.311449	665950.PRJNA40027:830_831	1	1	HMPREF1025_00794;HMPREF1025_00795;
Coprococcus comes ATCC 27758:313_314	crAss|delta	852	480	-0.0610996	0.0300777	0.0425276	0.695265	237	147	0.0223609	0.059048	0.705265	0.984446	217	93	-0.0717044	0.0574517	0.213385	0.907477	-0.048874	0.0242882	0.0441937	0.634304	0	0.410962	470146.PRJNA20525:313_314	1	1	COPCOM_00032;COPCOM_00033;COPCOM_00034;
Roseburia intestinalis XB6B4:3322_3323	crAss|alpha_gamma	146	115	0.0339673	0.0888624	0.702859	0.973496	87	69	0.0775172	0.102943	0.453626	0.971986	91	39	0.212507	0.0845179	0.0138098	0.644487	0.113708	0.056509	0.0441987	0.634304	0.128556	0.317423	718255.PRJNA45953:3322_3323	1	1	RO1_33460;RO1_33470;
Eubacterium ramulus ATCC 29099:1499_1501	crAss|alpha_gamma|alpha20	132	40	0.156512	0.0678829	0.0227661	0.63164	56	18	0.00427293	0.103178	0.967131	0.997557	76	22	0.0611796	0.0904527	0.501034	0.966044	0.0965991	0.0480476	0.0443795	0.635538	0	0.420416	1256908.PRJNA181041:1499_1501	1	2	HMPREF0373_00042;HMPREF0373_00043;	transposase, IS116/IS110/IS902 family;
Blautia wexlerae DSM 19850:659_660	crAss|delta|delta2	1070	98	-0.042342	0.0172976	0.0145317	0.577054	279	28	-0.0903761	0.0337089	0.00778538	0.837663	350	16	-0.00539778	0.0242181	0.823759	0.991764	-0.0411565	0.0204744	0.0444158	0.635538	0.533278	0.117349	1121115.PRJNA195783:659_660	1	1	AXVN01000105_gene590;
Dorea longicatena AGR2136:1867_1868	crAss	340	316	-0.124775	0.0533154	0.0198559	0.616585	105	101	-0.0338483	0.100521	0.737035	0.987789	97	74	-0.000156109	0.0988827	0.998744	0.999699	-0.0854579	0.0425229	0.0444639	0.635538	0	0.460337	1280698.PRJNA185710:1867_1868	1	1	AUJS01000017_gene1777;AUJS01000017_gene1778;
[Eubacterium] hallii DSM 3353:2808_2809	crAss|epsilon	898	385	-0.0553455	0.0276543	0.0456587	0.700699	239	104	-0.0564433	0.0537097	0.294395	0.955441	224	54	0.00161162	0.0494496	0.974031	0.999699	-0.0442403	0.0220155	0.0444832	0.635538	0	0.58489	411469.PRJNA18177:2808_2809	1	1	EUBHAL_00433;	N-6 DNA Methylase;
[Eubacterium] hallii DSM 3353:2792_2794	crAss|delta	898	490	-0.0590502	0.0289314	0.0415406	0.69154	239	146	-0.0224472	0.0575593	0.696905	0.984446	224	86	-0.181396	0.0518446	0.000566364	0.367384	-0.0857124	0.0426656	0.044544	0.635538	0.625291	0.0693396	411469.PRJNA18177:2792_2794	1	2	EUBHAL_00425;EUBHAL_00426;EUBHAL_00427;EUBHAL_00428;	peptidase, M23 family;DNA topoisomerase;
Ruminococcus bromii L2-63:117_118	crAss|beta	711	220	0.0625878	0.028639	0.0291876	0.654127	190	84	0.00902385	0.0611813	0.882904	0.995654	148	24	0.020949	0.0543902	0.700694	0.981317	0.0470293	0.023412	0.0445615	0.635538	0	0.63415	657321.PRJNA39153:117_118	1	1	RBR_01260;RBR_01270;RBR_01280;	ATPases involved in chromosome partitioning;23S rRNA (uracil-5-)-methyltransferase RumA;
Blautia wexlerae DSM 19850:3541_3545	crAss|alpha_gamma|gamma4	1070	366	0.026245	0.0239966	0.274337	0.885929	279	98	0.0201053	0.0476934	0.673683	0.983749	350	55	0.0935397	0.0337818	0.00592876	0.590763	0.0467464	0.0232856	0.0446941	0.635538	0.321472	0.229058	1121115.PRJNA195783:3541_3545	1	4	AXVN01000013_gene3212;AXVN01000013_gene3213;AXVN01000013_gene3214;
Ruminococcus sp. SR1/5:728_729 and 6 segments	crAss|alpha_gamma	870	682	0.0646746	0.0320578	0.0439587	0.698599	225	193	0.0133366	0.0642772	0.835823	0.993233	235	126	0.0394858	0.0568106	0.487734	0.962468	0.0514082	0.025608	0.0446961	0.635538	0	0.753475	657323.PRJNA39149:728_729;730_731;733_734;735_737;2412_2413;2413_2414;2415_2422	7	14	CK1_08480;CK1_08490;CK1_08500;CK1_08540;CK1_08550;CK1_08560;CK1_08610;CK1_08620;CK1_08630;CK1_08650;CK1_08660;CK1_08670;CK1_27640;CK1_27670;CK1_27690;CK1_27700;CK1_27710;CK1_27720;CK1_27730;CK1_27740;CK1_27750;	desulfoferrodoxin ferrous iron-binding domain;Rubredoxin;Dehydrogenases with different specificities (related to short-chain alcohol dehydrogenases);Rhodanese-related sulfurtransferase;Uncharacterized NAD(FAD)-dependent dehydrogenases;"Bacterial regulatory proteins, crp family.";
Roseburia intestinalis XB6B4:146_148 and 4 segments	crAss	146	137	0.141832	0.0823578	0.0872508	0.760799	87	83	-0.00267142	0.108799	0.980471	0.999105	91	56	0.267367	0.0861616	0.0026002	0.513087	0.146707	0.0731677	0.0449549	0.635538	0.477329	0.1476	718255.PRJNA45953:146_148;148_151;151_154;4280_4281;4284_4286	5	11	RO1_01610;RO1_01620;RO1_01640;RO1_01650;RO1_01660;RO1_01660;RO1_01670;RO1_01680;RO1_01690;RO1_01690;RO1_01700;RO1_01710;RO1_01720;RO1_43290;RO1_43340;RO1_43350;RO1_43370;	Cell wall-associated hydrolases (invasion-associated proteins);Cell wall-associated hydrolases (invasion-associated proteins);AIG2-like family.;Putative amidoligase enzyme.;Domain of unknown function DUF87.;Domain of unknown function DUF87.;DNA-methyltransferase (dcm);
Ruminococcus sp. SR1/5:728_729 and 6 segments	crAss|zeta|zeta20	870	114	0.0201059	0.0212275	0.34382	0.907541	225	46	0.0744034	0.0465135	0.111127	0.913462	235	23	0.111691	0.036828	0.00270236	0.520478	0.0620694	0.0310128	0.0453479	0.637157	0.602993	0.0805524	657323.PRJNA39149:728_729;730_731;733_734;735_737;2412_2413;2413_2414;2415_2422	7	14	CK1_08480;CK1_08490;CK1_08500;CK1_08540;CK1_08550;CK1_08560;CK1_08610;CK1_08620;CK1_08630;CK1_08650;CK1_08660;CK1_08670;CK1_27640;CK1_27670;CK1_27690;CK1_27700;CK1_27710;CK1_27720;CK1_27730;CK1_27740;CK1_27750;	desulfoferrodoxin ferrous iron-binding domain;Rubredoxin;Dehydrogenases with different specificities (related to short-chain alcohol dehydrogenases);Rhodanese-related sulfurtransferase;Uncharacterized NAD(FAD)-dependent dehydrogenases;"Bacterial regulatory proteins, crp family.";
Bifidobacterium longum:648_649;2403_2404	crAss|alpha_gamma	706	557	0.0715479	0.0355225	0.0443749	0.699069	147	129	-0.0428731	0.0808102	0.596571	0.981804	241	128	0.0663287	0.0562946	0.239891	0.916383	0.0563489	0.0281587	0.0453796	0.637157	0	0.422719	216816.PRJNA251950:648_649;2403_2404	2	2	GS08_02705;GS08_02710;GS08_10295;GS08_10300;	ABC transporter permease;ABC transporter permease;16S ribosomal RNA;NAD-dependent deacetylase;
Ruminococcus torques L2-14:2943_2945;2945_2949	crAss|epsilon|epsilon1	711	171	-0.0569864	0.0273039	0.0372364	0.681587	178	45	0.0116549	0.056972	0.838149	0.993233	134	19	-0.0499452	0.0560723	0.374746	0.947169	-0.0450998	0.0225445	0.0454485	0.637675	0	0.551735	657313.PRJNA39169:2943_2945;2945_2949	2	6	RTO_28310;RTO_28320;RTO_28320;RTO_28330;RTO_28340;RTO_28350;	ABC-type transport system, involved in lipoprotein release, permease component;"ABC-type transport system, involved in lipoprotein release, permease component";"ABC-type antimicrobial peptide transport system, ATPase component";Signal transduction histidine kinase;Response regulators consisting of a CheY-like receiver domain and a winged-helix DNA-binding domain;
Ruminococcus lactaris ATCC 29176:1241_1242	crAss	257	236	0.128526	0.0617734	0.0384849	0.684316	96	95	0.0577944	0.106451	0.588528	0.981269	78	58	0.0371623	0.0974126	0.703961	0.981726	0.0936993	0.0468454	0.0454804	0.637675	0	0.680976	471875.PRJNA20557:1241_1242	1	1	RUMLAC_00644;RUMLAC_00645;RUMLAC_00646;
Ruminococcus bicirculans:2913_2914	crAss|delta|delta4	427	20	-0.0287903	0.0221562	0.194511	0.849733	128	10	-0.0072085	0.047344	0.879235	0.995571	151	13	-0.0886769	0.0422154	0.0374088	0.751513	-0.0368132	0.018408	0.0455163	0.637675	0.0154563	0.362149	1160721.PRJEA88543:2913_2914	1	1	RBI_II00600;RBI_II00601;RBI_II00602;RBI_II00603;
Prevotella copri DSM 18205:400_401	crAss|delta	211	137	-0.193556	0.0616917	0.00195499	0.352576	86	53	-0.021877	0.101655	0.830153	0.993233	49	23	-0.0454836	0.128649	0.725405	0.984332	-0.119444	0.0597337	0.045543	0.637675	0.236984	0.269661	537011.PRJNA30025:400_401	1	1	PREVCOP_06210;
Ruminococcus torques L2-14:3002_3006	crAss	711	679	-0.0826563	0.0375488	0.0280379	0.650665	178	173	-0.0128177	0.0768349	0.867707	0.995363	134	112	-0.0219047	0.0815121	0.788571	0.988157	-0.0622772	0.0311716	0.0457294	0.639653	0	0.620567	657313.PRJNA39169:3002_3006	1	4	RTO_29090;RTO_29100;	Site-specific recombinases, DNA invertase Pin homologs;"Site-specific recombinases, DNA invertase Pin homologs";
Coprococcus comes ATCC 27758:915_916	crAss|delta|delta5	852	73	0.0396326	0.0192385	0.0396972	0.685055	237	24	0.0238846	0.037697	0.526973	0.979534	217	26	0.00386662	0.0414684	0.925799	0.998311	0.0316366	0.015837	0.0457564	0.639653	0	0.717673	470146.PRJNA20525:915_916	1	1	COPCOM_00573;COPCOM_00574;	Enolase domain protein;CobQ/CobB/MinD/ParA nucleotide binding domain protein;
Dorea longicatena AGR2136:3449_3452	crAss|epsilon	340	147	-0.10026	0.0459631	0.0298567	0.655351	105	42	0.0323253	0.0817852	0.693511	0.984446	97	22	-0.111431	0.0719357	0.124843	0.864925	-0.0763993	0.0382519	0.0457962	0.639653	0.118915	0.321433	1280698.PRJNA185710:3449_3452	1	3	AUJS01000042_gene3263;AUJS01000042_gene3264;AUJS01000042_gene3265;AUJS01000042_gene3266;AUJS01000042_gene3267;AUJS01000042_gene3268;
Coprococcus comes ATCC 27758:958_960	crAss	852	812	-0.0803069	0.0341769	0.0190154	0.610204	237	232	0.0172715	0.0657838	0.793132	0.991386	217	172	-0.0332098	0.0648579	0.609158	0.976565	-0.0548378	0.0274729	0.0459262	0.639653	0	0.392959	470146.PRJNA20525:958_960	1	2	COPCOM_00618;COPCOM_00619;
Bifidobacterium bifidum PRL2010:96_99	crAss|alpha_gamma|alpha20	231	90	0.117493	0.0525842	0.026441	0.644587	38	21	0.154481	0.158497	0.33704	0.960462	141	51	0.0042118	0.0681959	0.950845	0.999699	0.0803701	0.0402755	0.0459874	0.639653	0	0.374527	702459.PRJNA42863:96_99	1	3	BBPR_0083;BBPR_0084;BBPR_0085;	IS30 family transposase;"ISXoo15 insertion element, IS3 family transposase";Conserved hypothetical protein;
Ruminococcus gnavus ATCC 29149:2221_2223	crAss|alpha_gamma|gamma4	75	12	0.0541601	0.0781668	0.490712	0.942588	36	17	-0.0731114	0.149711	0.628852	0.982298	112	14	0.138289	0.0560317	0.0151843	0.659264	0.0917164	0.0459774	0.0460632	0.639653	0.0612456	0.344645	411470.PRJNA18179:2221_2223	1	2	RUMGNA_01485;RUMGNA_01486;	DNA-binding helix-turn-helix protein;
[Eubacterium] rectale DSM 17629:2940_2942	crAss|epsilon|epsilon1	919	236	-0.0169606	0.0243688	0.486607	0.942093	240	63	-0.0783395	0.0482067	0.105493	0.909946	254	31	-0.0982623	0.037896	0.0100811	0.624805	-0.0562429	0.0281991	0.0460981	0.639653	0.469679	0.15173	657318.PRJNA39159:2940_2942	1	2	EUR_28120;EUR_28130;EUR_28140;
Blautia obeum ATCC 29174:3024_3025	crAss|zeta	669	302	0.0685869	0.032571	0.0356003	0.677344	177	113	0.0528805	0.0684997	0.441191	0.970038	160	49	-0.00336924	0.0619248	0.95668	0.999699	0.0529768	0.0265698	0.0461661	0.639653	0	0.589302	411459.PRJNA18147:3024_3025	1	1	RUMOBE_00634;RUMOBE_00635;
Bacteroides xylanisolvens XB1A:5399_5400	crAss|beta	42	14	0.0161481	0.133459	0.904366	0.993737	46	18	-0.100349	0.122106	0.416052	0.96951	67	11	-0.218853	0.0768082	0.005966	0.590841	-0.135877	0.0681731	0.0462489	0.640151	0.20492	0.284297	657309.PRJNA39177:5399_5400	1	1	BXY_44190;BXY_44200;BXY_44210;	FOG: Ankyrin repeat;
Clostridium sp. L2-50:652_656	crAss|alpha_gamma	150	129	0.116193	0.0813837	0.155539	0.825381	61	59	0.068043	0.129031	0.60008	0.982298	25	21	0.392409	0.185689	0.0480351	0.784241	0.141371	0.0709954	0.0464517	0.640468	0.108263	0.325821	411489.PRJNA18211:652_656	1	4	CLOL250_00701;CLOL250_00702;CLOL250_00703;CLOL250_00704;CLOL250_00705;	resolvase, N-terminal domain protein;"RNA polymerase sigma factor, sigma-70 family";
Blautia obeum ATCC 29174:2674_2675	crAss|delta|delta5	669	54	0.0447909	0.0211341	0.0344307	0.674028	177	20	0.0344017	0.0455134	0.450774	0.971311	160	21	-0.0146969	0.0503144	0.770602	0.987633	0.035642	0.0179125	0.0466148	0.640995	0	0.551806	411459.PRJNA18147:2674_2675	1	1	RUMOBE_03451;RUMOBE_03452;
Ruminococcus sp. SR1/5:3260_3263	crAss|delta	870	487	0.0651199	0.0298065	0.0291751	0.654127	225	139	0.0161141	0.0600309	0.788622	0.991047	235	94	0.187601	0.0521732	0.000396166	0.367384	0.0893773	0.0449247	0.0466468	0.641112	0.644177	0.0601819	657323.PRJNA39149:3260_3263	1	3	CK1_37050;CK1_37070;CK1_37080;	Response regulators consisting of a CheY-like receiver domain and a winged-helix DNA-binding domain;Signal transduction histidine kinase;
Blautia obeum ATCC 29174:3021_3024	crAss|zeta	669	302	0.0655062	0.0323532	0.0432964	0.696976	177	113	-0.00853122	0.068952	0.901677	0.996127	160	49	0.0559198	0.0629315	0.375613	0.947191	0.0528189	0.0265542	0.0466902	0.641386	0	0.622549	411459.PRJNA18147:3021_3024	1	3	RUMOBE_00632;RUMOBE_00633;RUMOBE_00634;	Virulence-associated protein E;CHC2 zinc finger domain protein;MobA/MobL family protein;
Eubacterium ramulus ATCC 29099:763_765	crAss|alpha_gamma|alpha20	132	40	0.137595	0.0694243	0.0496622	0.709867	56	18	0.00270439	0.103307	0.97922	0.998851	76	22	0.101328	0.0924131	0.276631	0.924812	0.0972248	0.0488956	0.0467658	0.64188	0	0.555095	1256908.PRJNA181041:763_765	1	2	HMPREF0373_02182;HMPREF0373_02183;HMPREF0373_02184;HMPREF0373_02185;
[Eubacterium] hallii DSM 3353:702_704	crAss|alpha_gamma|gamma1	898	274	-0.0194208	0.0255694	0.447734	0.933672	239	88	-0.092298	0.052621	0.0807427	0.899051	224	39	-0.107293	0.0443057	0.016268	0.663617	-0.06193	0.0311474	0.0467798	0.64188	0.466145	0.153636	411469.PRJNA18177:702_704	1	2	EUBHAL_02614;EUBHAL_02615;EUBHAL_02616;EUBHAL_02617;	replication initiator protein A domain protein;ParB-like protein;
Blautia obeum ATCC 29174:1510_1511	crAss|alpha_gamma|alpha20	669	232	-0.0674746	0.0310789	0.0302794	0.659154	177	76	-0.1897	0.0626416	0.00284017	0.78185	160	51	-0.0133937	0.0641615	0.834919	0.993572	-0.0862463	0.0434088	0.0469402	0.64188	0.53553	0.116136	411459.PRJNA18147:1510_1511	1	1	RUMOBE_01886;	asparagine synthase (glutamine-hydrolyzing);
Dorea longicatena AGR2136:941_944	crAss|epsilon	340	147	-0.09792	0.0447962	0.0295168	0.654715	105	42	0.00153375	0.0814162	0.985008	0.99965	97	22	-0.0477285	0.0739508	0.520286	0.966215	-0.0688573	0.0346677	0.0470102	0.64188	0	0.535249	1280698.PRJNA185710:941_944	1	3	AUJS01000008_gene871;AUJS01000008_gene872;AUJS01000008_gene873;
Ruminococcus torques L2-14:1346_1349	crAss	711	679	-0.0877685	0.0373264	0.0189785	0.610004	178	173	0.0307541	0.0790766	0.69782	0.984446	134	112	-0.0372873	0.0824853	0.651999	0.977953	-0.0620289	0.0312403	0.0470843	0.64188	0	0.378667	657313.PRJNA39169:1346_1349	1	3	RTO_13140;RTO_13150;RTO_13160;
Blautia wexlerae DSM 19850:1719_1722 and 3 segments	crAss|alpha_gamma|gamma4	1070	366	0.0293325	0.0241706	0.225185	0.86541	279	98	-0.00103062	0.0475377	0.982719	0.999363	350	55	0.0690067	0.0341525	0.0441012	0.773405	0.0361657	0.0182224	0.0471798	0.64188	0	0.445561	1121115.PRJNA195783:1719_1722;1724_1728;1737_1760;1767_1768	4	31	AXVN01000003_gene1524;AXVN01000003_gene1525;AXVN01000003_gene1526;AXVN01000003_gene1527;AXVN01000003_gene1528;AXVN01000003_gene1529;AXVN01000003_gene1530;AXVN01000003_gene1531;AXVN01000003_gene1532;AXVN01000003_gene1533;AXVN01000003_gene1534;AXVN01000003_gene1543;AXVN01000003_gene1544;AXVN01000003_gene1545;AXVN01000003_gene1546;AXVN01000003_gene1547;AXVN01000003_gene1548;AXVN01000003_gene1549;AXVN01000003_gene1550;AXVN01000003_gene1551;AXVN01000003_gene1552;AXVN01000003_gene1553;AXVN01000003_gene1554;AXVN01000003_gene1555;AXVN01000003_gene1556;AXVN01000003_gene1557;AXVN01000003_gene1558;AXVN01000003_gene1559;AXVN01000003_gene1560;AXVN01000003_gene1561;AXVN01000003_gene1562;AXVN01000003_gene1563;AXVN01000003_gene1564;AXVN01000003_gene1565;AXVN01000003_gene1566;AXVN01000003_gene1574;AXVN01000003_gene1575;
Collinsella sp. 4_8_47FAA:311_312	crAss|delta|delta13	838	72	0.0376705	0.0191274	0.0492325	0.709408	243	33	0.00842605	0.0408566	0.836784	0.993233	226	12	0.0225623	0.0316364	0.476493	0.961554	0.0301409	0.0151943	0.0472893	0.64188	0	0.780816	742722.PRJNA46367:311_312	1	1	HMPREF9463_01997;
Coprococcus comes ATCC 27758:933_935	crAss|epsilon|epsilon1	852	226	-0.0693129	0.0254544	0.00660197	0.490353	237	63	-0.0638526	0.0478504	0.183379	0.946208	217	32	0.011438	0.0439175	0.794776	0.988958	-0.0481344	0.0242657	0.0472959	0.64188	0.233745	0.271159	470146.PRJNA20525:933_935	1	2	COPCOM_00595;COPCOM_00596;COPCOM_00597;COPCOM_00598;	putative DNA topoisomerase;"resolvase, N-terminal domain protein";
Faecalibacterium cf. prausnitzii KLE1255:1372_1376 and 2 segments	crAss|beta	585	163	0.0814817	0.0314408	0.00979426	0.536417	182	81	0.0266843	0.0623491	0.669188	0.983627	205	34	0.00136607	0.0477579	0.977209	0.999699	0.0510003	0.0257109	0.0473001	0.64188	0.0772647	0.33833	748224.PRJNA46809:1372_1376;1376_1377;1377_1379	3	7	HMPREF9436_03256;HMPREF9436_03257;HMPREF9436_03258;HMPREF9436_03259;HMPREF9436_03260;HMPREF9436_03261;HMPREF9436_03261;HMPREF9436_03261;HMPREF9436_03262;	ATPase/histidine kinase/DNA gyrase B/HSP90 domain protein;response regulator receiver domain protein;phospholipase D domain protein;phospholipase D domain protein;phospholipase D domain protein;phospholipase D domain protein;
Lachnospiraceae bacterium 3_1_46FAA:451_452	crAss|alpha_gamma	228	169	-0.150248	0.0617785	0.0158061	0.586685	99	84	-0.127659	0.0994008	0.202233	0.947083	106	54	0.012808	0.0878845	0.884423	0.997356	-0.0995124	0.0502051	0.047466	0.642528	0.160665	0.30379	665950.PRJNA40027:451_452	1	1	HMPREF1025_00428;
Methanobrevibacter smithii ATCC 35061:1313_1315	crAss|beta	354	136	-0.0990198	0.0427195	0.0210339	0.622962	102	51	0.022833	0.0873861	0.79443	0.991386	46	13	-0.0416459	0.113435	0.715455	0.982498	-0.0720371	0.0363546	0.047534	0.642528	0	0.438378	420247.PRJNA18653:1313_1315	1	2	Msm_1305;	adhesin-like protein;
Dorea formicigenerans 4_6_53AFAA:2229_2231	crAss|beta	388	108	-0.0372696	0.0382815	0.330887	0.903793	133	57	-0.0174248	0.0744149	0.81524	0.992699	127	16	-0.118299	0.0543208	0.0313617	0.737955	-0.0571364	0.0288452	0.0476144	0.643089	0	0.402144	742765.PRJNA46407:2229_2231	1	2	HMPREF9457_03447;HMPREF9457_03448;HMPREF9457_03449;
Blautia obeum ATCC 29174:1256_1258 and 10 segments	crAss|delta|delta27	669	69	-0.0179965	0.0227453	0.429099	0.930445	177	22	-0.0490574	0.047121	0.299301	0.956686	160	10	-0.0814379	0.0392439	0.0396339	0.758699	-0.0365994	0.0185109	0.0480216	0.644447	0.0214114	0.359918	411459.PRJNA18147:1256_1258;1258_1261;1261_1264;1264_1267;1267_1270;1270_1273;1273_1276;1276_1279;1279_1282;1286_1288;1298_1300	11	30	RUMOBE_02096;RUMOBE_02097;RUMOBE_02098;RUMOBE_02099;RUMOBE_02099;RUMOBE_02100;RUMOBE_02101;RUMOBE_02102;RUMOBE_02103;RUMOBE_02104;RUMOBE_02105;RUMOBE_02105;RUMOBE_02106;RUMOBE_02107;RUMOBE_02108;RUMOBE_02108;RUMOBE_02109;RUMOBE_02110;RUMOBE_02111;RUMOBE_02112;RUMOBE_02112;RUMOBE_02113;RUMOBE_02114;RUMOBE_02114;RUMOBE_02115;RUMOBE_02116;RUMOBE_02116;RUMOBE_02117;RUMOBE_02118;RUMOBE_02119;RUMOBE_02119;RUMOBE_02120;RUMOBE_02121;RUMOBE_02122;RUMOBE_02125;RUMOBE_02126;RUMOBE_02127;RUMOBE_02128;RUMOBE_02141;RUMOBE_02142;RUMOBE_02143;RUMOBE_02144;RUMOBE_02145;RUMOBE_02146;	DNA-binding helix-turn-helix protein;ImpB/MucB/SamB family protein;ImpB/MucB/SamB family protein;"RNA polymerase sigma factor, sigma-70 family";putative phage head-tail adaptor;NlpC/P60 family protein;NlpC/P60 family protein;conserved domain protein;DNA topoisomerase;DNA topoisomerase;conserved domain protein;DNA repair protein RadC;DNA-binding helix-turn-helix protein;dUTP diphosphatase;relaxase/mobilization nuclease domain protein;
Parabacteroides distasonis ATCC 8503:887_888	crAss|alpha_gamma|gamma4	61	26	0.0267399	0.112332	0.812733	0.985367	126	46	-0.0925485	0.0716907	0.199206	0.947083	80	13	-0.184432	0.0701319	0.0103873	0.624805	-0.106596	0.0540138	0.0484394	0.645784	0.249729	0.263724	435591.PRJNA13485:887_888	1	1	BDI_0759;	putative phage integrase;
Bacteroides uniformis ATCC 8492:387_388	crAss	453	429	0.121644	0.0462471	0.00882539	0.522019	232	226	-0.00367561	0.0658204	0.955516	0.997174	237	186	0.0623597	0.061904	0.314816	0.935148	0.0720694	0.0365195	0.0484441	0.645784	0.195999	0.288293	411479.PRJNA18195:387_388	1	1	BACUNI_03481;BACUNI_03482;BACUNI_03483;BACUNI_03484;
Coprococcus comes ATCC 27758:3004_3006;3006_3007	crAss|alpha_gamma|alpha20	852	305	-0.0599794	0.0272124	0.0277845	0.650665	237	104	-0.00634909	0.054646	0.907606	0.996127	217	71	-0.0159012	0.0575969	0.782759	0.988157	-0.0442518	0.0224352	0.0485612	0.645873	0	0.589369	470146.PRJNA20525:3004_3006;3006_3007	2	3	COPCOM_02809;COPCOM_02810;COPCOM_02810;
Lachnospiraceae bacterium 3_1_46FAA:900_901;901_902	crAss|alpha_gamma|alpha20	228	63	-0.115595	0.0500308	0.0217801	0.627293	99	40	-0.00894759	0.0857387	0.917109	0.996127	106	25	-0.0296363	0.075051	0.693771	0.9806	-0.0738485	0.0374482	0.0486079	0.645873	0	0.445689	665950.PRJNA40027:900_901;901_902	2	2	HMPREF1025_00873;HMPREF1025_00874;HMPREF1025_00874;HMPREF1025_00875;
Ruminococcus sp. SR1/5:215_216	crAss|zeta|zeta20	870	114	0.0165659	0.0211872	0.434497	0.931018	225	46	0.0996508	0.0465839	0.0335287	0.870455	235	23	0.105368	0.0367927	0.00457426	0.579471	0.0661162	0.0335323	0.0486417	0.645873	0.65855	0.0534671	657323.PRJNA39149:215_216	1	1	CK1_02540;	transporter, YbiR family;
Blautia wexlerae DSM 19850:3520_3524	crAss|alpha_gamma	1070	834	0.0280901	0.0290399	0.333618	0.904433	279	236	0.0224473	0.0570798	0.694433	0.984446	350	181	0.10245	0.0461223	0.0269825	0.737955	0.0452967	0.0229906	0.0488123	0.646798	0.0228341	0.359383	1121115.PRJNA195783:3520_3524	1	4	AXVN01000013_gene3182;AXVN01000013_gene3183;AXVN01000013_gene3184;AXVN01000013_gene3185;AXVN01000013_gene3186;AXVN01000013_gene3187;AXVN01000013_gene3188;AXVN01000013_gene3189;
Ruminococcus torques L2-14:3189_3190	crAss|alpha_gamma|gamma1	711	227	0.0642465	0.0289467	0.0267722	0.645547	178	68	0.12301	0.0599358	0.0416497	0.872666	134	24	-0.0123856	0.0581711	0.831731	0.992979	0.0596822	0.030309	0.0489384	0.647421	0.252145	0.262591	657313.PRJNA39169:3189_3190	1	1	RTO_30920;
Collinsella sp. 4_8_47FAA:2057_2062	crAss|delta	838	487	0.0688853	0.0304371	0.0238803	0.634048	243	151	0.0026909	0.0576226	0.962793	0.997442	226	84	0.019338	0.0531211	0.71618	0.982608	0.0472744	0.0240079	0.0489389	0.647421	0	0.501744	742722.PRJNA46367:2057_2062	1	5	HMPREF9463_00850;HMPREF9463_00851;HMPREF9463_00852;HMPREF9463_00853;HMPREF9463_00854;HMPREF9463_00855;HMPREF9463_00856;
Parabacteroides distasonis ATCC 8503:2622_2629;3940_3946	crAss|alpha_gamma|gamma4	61	26	-0.132553	0.116561	0.260386	0.882097	126	46	-0.020615	0.0761878	0.787177	0.991047	80	13	-0.144137	0.0717543	0.0482112	0.78585	-0.0938476	0.0476675	0.0489765	0.647421	0	0.466406	435591.PRJNA13485:2622_2629;3940_3946	2	13	BDI_2233;BDI_2234;BDI_2235;BDI_2236;BDI_2237;BDI_2238;BDI_2239;BDI_2240;BDI_2241;BDI_2242;BDI_2243;BDI_3257;BDI_3258;BDI_3259;BDI_3260;BDI_3261;BDI_3262;BDI_3263;BDI_3264;BDI_3265;	transposase;conserved hypothetical protein;conserved hypothetical protein;conserved hypothetical protein;conserved hypothetical protein;transposase;conserved hypothetical protein;conserved hypothetical protein;conserved hypothetical protein;conserved hypothetical protein;conserved hypothetical protein;transposase;
Coprococcus comes ATCC 27758:313_314	crAss|delta|delta2	852	82	-0.0396166	0.0196758	0.0443815	0.699069	237	25	-0.0278475	0.0382314	0.46711	0.974449	217	14	-0.00505757	0.0354904	0.886817	0.997356	-0.0308779	0.0156919	0.0490954	0.647421	0	0.693213	470146.PRJNA20525:313_314	1	1	COPCOM_00032;COPCOM_00033;COPCOM_00034;
[Eubacterium] hallii DSM 3353:2813_2816	crAss|zeta	898	411	-0.0276837	0.0278926	0.321218	0.9006	239	145	-0.0466981	0.0575385	0.417851	0.96951	224	67	-0.118734	0.0513929	0.0218051	0.697597	-0.0520759	0.026471	0.0491505	0.647421	0.175373	0.297402	411469.PRJNA18177:2813_2816	1	3	EUBHAL_00434;EUBHAL_00435;EUBHAL_00436;
Blautia obeum ATCC 29174:3040_3042 and 3 segments	crAss|epsilon|epsilon3	669	172	0.0569108	0.0286607	0.0474807	0.705418	177	41	0.0639463	0.0538352	0.236553	0.951673	160	24	-0.0126799	0.0515299	0.805957	0.989625	0.0446467	0.0227096	0.0493001	0.647421	0	0.460874	411459.PRJNA18147:3040_3042;3042_3044;3044_3045;3048_3049	4	6	RUMOBE_00652;RUMOBE_00653;RUMOBE_00654;RUMOBE_00654;RUMOBE_00655;RUMOBE_00656;RUMOBE_00657;RUMOBE_00658;RUMOBE_00659;RUMOBE_00659;RUMOBE_00660;RUMOBE_00662;RUMOBE_00663;	DNA-binding helix-turn-helix protein;replication initiator protein A domain protein;ParB-like protein;CobQ/CobB/MinD/ParA nucleotide binding domain protein;
Alistipes putredinis DSM 17216:553_557;2333_2343	crAss|alpha_gamma	369	309	-0.121297	0.0498418	0.0154296	0.584717	175	159	-0.0162941	0.0747835	0.827782	0.993233	140	97	-0.0163196	0.0789239	0.836499	0.993646	-0.0728776	0.0370729	0.0493228	0.647421	0.0146107	0.362465	445970.PRJNA19655:553_557;2333_2343	2	14	ALIPUT_02065;ALIPUT_02066;ALIPUT_02067;ALIPUT_02068;ALIPUT_02069;ALIPUT_02070;ALIPUT_00459;ALIPUT_00460;ALIPUT_00461;ALIPUT_00462;ALIPUT_00463;ALIPUT_00465;ALIPUT_00464;ALIPUT_00466;ALIPUT_00467;ALIPUT_00468;ALIPUT_00469;ALIPUT_00470;ALIPUT_00471;ALIPUT_00472;	Sigma-54 interaction domain protein;ATPase/histidine kinase/DNA gyrase B/HSP90 domain protein;radical SAM domain protein;radical SAM domain protein;"transcriptional regulator, AraC family";"transcriptional regulator, AraC family";relaxase/mobilization nuclease domain protein;bacterial mobilization protein MobC;reverse transcriptase (RNA-dependent DNA polymerase);
Ruminococcus bromii L2-63:2144_2147 and 2 segments	crAss|zeta|zeta1	711	67	0.0580635	0.0213228	0.0066278	0.490353	190	21	0.0277813	0.0433252	0.522172	0.978701	148	10	-0.0105221	0.0413051	0.799292	0.989625	0.038442	0.0195635	0.0494156	0.647421	0.126391	0.318327	657321.PRJNA39153:2144_2147;2153_2154;2154_2156	3	6	RBR_20630;RBR_20640;RBR_20650;RBR_20660;RBR_20760;RBR_20760;RBR_20770;RBR_20780;RBR_20790;	DNA-directed RNA polymerase specialized sigma subunit, sigma24 homolog;
Coprococcus comes ATCC 27758:2932_2934;2934_2936	crAss|delta	852	480	0.0616524	0.0302722	0.0420009	0.693401	237	147	0.00927499	0.0582077	0.873538	0.995363	217	93	0.0346965	0.0556184	0.533413	0.968626	0.0475131	0.0241851	0.0494653	0.647421	0	0.703699	470146.PRJNA20525:2932_2934;2934_2936	2	4	COPCOM_00070;COPCOM_00071;COPCOM_00072;COPCOM_00073;COPCOM_00073;COPCOM_00074;COPCOM_00075;COPCOM_00076;COPCOM_00077;
Eubacterium ventriosum ATCC 27560:680_682;682_684	crAss|zeta	113	50	0.160306	0.0792319	0.04554	0.700555	58	30	0.0412277	0.124603	0.742071	0.98805	40	12	0.0802434	0.125259	0.526063	0.967768	0.115871	0.0589831	0.0494753	0.647421	0	0.685818	411463.PRJNA18159:680_682;682_684	2	4	EUBVEN_00912;EUBVEN_00913;EUBVEN_00914;EUBVEN_00914;EUBVEN_00915;EUBVEN_00916;EUBVEN_00917;	putative flavodoxin;flavin reductase;"oxidoreductase, aldo/keto reductase family protein";"oxidoreductase, aldo/keto reductase family protein";"transcriptional regulator, LysR family";
Coprococcus catus GD/7:648_649	crAss|epsilon	259	125	0.120138	0.052703	0.0234685	0.632329	83	34	0.0531135	0.0934917	0.571614	0.980025	64	17	-0.0196436	0.0976314	0.841245	0.993764	0.0815896	0.0415464	0.0495509	0.647479	0	0.426794	717962.PRJEA45861:648_649	1	1	CC1_06170;CC1_06180;	N-terminal phage replisome organiser (Phage_rep_org_N).;phage DNA replication protein (predicted replicative helicase loader);
Blautia obeum ATCC 29174:2685_2686	crAss|zeta	669	302	0.0658473	0.0326276	0.0439784	0.698599	177	113	0.0456859	0.0705238	0.517978	0.978234	160	49	0.00917807	0.0620412	0.882587	0.997356	0.0524377	0.0267241	0.0497406	0.648182	0	0.717391	411459.PRJNA18147:2685_2686	1	1	RUMOBE_03463;RUMOBE_03464;	peptidase S24-like protein;
Blautia wexlerae DSM 19850:3978_3979	crAss|epsilon|epsilon3	1070	263	-0.0609675	0.0222061	0.00614315	0.487159	279	65	-0.0518708	0.0430288	0.229057	0.949897	350	33	0.000413796	0.0305978	0.989218	0.999699	-0.0395821	0.0201779	0.0498024	0.648182	0.260097	0.258844	1121115.PRJNA195783:3978_3979	1	1	AXVN01000102_gene3588;AXVN01000102_gene3589;
Roseburia intestinalis XB6B4:3344_3348 and 4 segments	crAss|alpha_gamma	146	115	0.0767583	0.0810864	0.345462	0.908662	87	69	0.0222648	0.104679	0.832099	0.993233	91	39	0.164001	0.080331	0.0442964	0.773437	0.0982147	0.0501056	0.0499777	0.649009	0	0.530706	718255.PRJNA45953:3344_3348;3348_3349;3349_3352;3352_3355;3355_3358	5	14	RO1_33770;RO1_33790;RO1_33800;RO1_33830;RO1_33860;RO1_33860;RO1_33870;RO1_33880;RO1_33890;RO1_33900;RO1_33910;RO1_33910;RO1_33920;RO1_33930;RO1_33940;	Predicted phosphatase homologous to the C-terminal domain of histone macroH2A1;Phosphatidylserine/phosphatidylglycerophosphate/ cardiolipin synthases and related enzymes;Citrate synthase;Response regulators consisting of a CheY-like receiver domain and a winged-helix DNA-binding domain;"Histidine kinase-, DNA gyrase B-, and HSP90-like ATPase.";"Histidine kinase-, DNA gyrase B-, and HSP90-like ATPase.";Phosphatidylglycerophosphate synthase;Penicillin V acylase and related amidases;
Blautia wexlerae DSM 19850:872_873 and 2 segments	crAss|beta|beta16	1070	61	0.0327141	0.0148621	0.0279381	0.650665	279	20	-0.00672845	0.0317703	0.832433	0.993233	350	14	0.0144044	0.0229851	0.531282	0.968587	0.0227646	0.0116163	0.0500288	0.649009	0	0.486206	1121115.PRJNA195783:872_873;1849_1852;2675_2676	3	5	AXVN01000203_gene776;AXVN01000203_gene777;AXVN01000159_gene1648;AXVN01000159_gene1649;AXVN01000159_gene1650;AXVN01000159_gene1651;AXVN01000141_gene2386;
Anaerostipes hadrus:1420_1421;1421_1422	crAss|alpha_gamma|gamma1	803	229	0.0312485	0.0265244	0.239106	0.870638	183	61	0.00912676	0.0577707	0.874651	0.995363	260	38	0.100243	0.0399695	0.0127665	0.639104	0.0484185	0.0247256	0.0502028	0.649056	0.217782	0.278478	245018.PRJNA45957:1420_1421;1421_1422	2	2	CL2_14250;CL2_14260;CL2_14280;	Type I restriction-modification system methyltransferase subunit;Transposase and inactivated derivatives;Restriction endonuclease S subunits;
Phascolarctobacterium succinatutens YIT 12067:373_379 and 2 segments	crAss|zeta	114	55	0.0976023	0.0820957	0.237092	0.870302	97	64	0.0508382	0.0978846	0.604765	0.982298	36	10	0.292472	0.13789	0.0422939	0.768522	0.116491	0.0594916	0.0502179	0.649056	0.0615013	0.344545	626939.PRJNA48505:373_379;382_407;413_418	3	36	HMPREF9443_02157;HMPREF9443_02158;HMPREF9443_02159;HMPREF9443_02160;HMPREF9443_02161;HMPREF9443_02162;HMPREF9443_02163;HMPREF9443_02164;HMPREF9443_02165;HMPREF9443_02168;HMPREF9443_02169;HMPREF9443_02170;HMPREF9443_02171;HMPREF9443_02172;HMPREF9443_02173;HMPREF9443_02174;HMPREF9443_02175;HMPREF9443_02176;HMPREF9443_02177;HMPREF9443_02178;HMPREF9443_02179;HMPREF9443_02180;HMPREF9443_02181;HMPREF9443_02182;HMPREF9443_02183;HMPREF9443_02184;HMPREF9443_02185;HMPREF9443_02186;HMPREF9443_02187;HMPREF9443_02196;HMPREF9443_02197;HMPREF9443_02198;HMPREF9443_02199;HMPREF9443_02200;HMPREF9443_02201;HMPREF9443_02202;	replication initiator protein A domain protein;CobQ/CobB/MinD/ParA nucleotide binding domain protein;ParB-like protein;TraG family protein;TraG family protein;NlpC/P60 family protein;DNA topoisomerase;helicase C-terminal domain protein;relaxase/mobilization nuclease domain protein;putative epsilon-antitoxin;
Blautia wexlerae DSM 19850:2086_2090	crAss|alpha_gamma|alpha15	1070	139	0.00975932	0.0191985	0.611322	0.962183	279	40	0.0466116	0.0383127	0.224803	0.948241	350	16	0.0479097	0.0242547	0.0490357	0.785992	0.0274178	0.0140108	0.0503581	0.649205	0	0.404385	1121115.PRJNA195783:2086_2090	1	4	AXVN01000053_gene1859;AXVN01000053_gene1860;AXVN01000053_gene1861;AXVN01000053_gene1862;AXVN01000053_gene1863;
Faecalibacterium cf. prausnitzii KLE1255:885_887	crAss|delta|delta27	585	68	0.0210407	0.0249741	0.399854	0.924307	182	21	0.0171225	0.0443466	0.699884	0.984446	205	14	0.0777629	0.0350126	0.0274789	0.737955	0.0361653	0.0184819	0.050372	0.649205	0	0.374809	748224.PRJNA46809:885_887	1	2	HMPREF9436_00034;HMPREF9436_00035;HMPREF9436_00036;	tRNA-Arg;transposase;60Kd inner membrane protein;
Dorea formicigenerans 4_6_53AFAA:2054_2055	crAss|alpha_gamma|alpha20	388	129	-0.129451	0.0399795	0.00130924	0.324545	133	52	-0.112683	0.0716132	0.118092	0.920008	127	39	0.0249393	0.0755508	0.741895	0.985434	-0.0873053	0.0446531	0.0505608	0.650717	0.39537	0.191301	742765.PRJNA46407:2054_2055	1	1	HMPREF9457_02049;
Akkermansia muciniphila ATCC BAA-835:83_84	crAss|beta	367	127	-0.0793337	0.0412435	0.0551978	0.719487	90	39	0.00997389	0.0902973	0.912311	0.996127	65	12	-0.189505	0.0828073	0.0257062	0.737955	-0.0867948	0.0444101	0.0506548	0.651171	0.264103	0.256947	349741.PRJNA20089:83_84	1	1	Amuc_0060;	Alpha-N-acetylglucosaminidase;
Blautia wexlerae DSM 19850:1325_1327 and 3 segments	crAss	1070	1001	0.0257208	0.0301914	0.394447	0.922539	279	269	0.095071	0.0591966	0.109426	0.912054	350	253	0.163387	0.0496091	0.00109236	0.443686	0.0877969	0.0449237	0.050659	0.651171	0.659123	0.0532046	1121115.PRJNA195783:1325_1327;2778_2781;2783_2785;2785_2786	4	8	AXVN01000111_gene1177;AXVN01000056_gene2489;AXVN01000056_gene2490;AXVN01000056_gene2491;AXVN01000056_gene2492;AXVN01000056_gene2493;AXVN01000056_gene2495;AXVN01000056_gene2496;AXVN01000056_gene2496;
Blautia wexlerae DSM 19850:3840_3845;3845_3846	crAss|alpha_gamma|gamma4	1070	366	0.0182675	0.0244563	0.455262	0.93501	279	98	0.043281	0.0475128	0.363133	0.963622	350	55	0.0922108	0.0342383	0.0074235	0.619676	0.0472502	0.0241802	0.0506914	0.651171	0.352416	0.213482	1121115.PRJNA195783:3840_3845;3845_3846	2	6	AXVN01000067_gene3464;AXVN01000067_gene3465;AXVN01000067_gene3466;AXVN01000067_gene3467;AXVN01000067_gene3468;AXVN01000067_gene3469;AXVN01000067_gene3470;AXVN01000067_gene3470;AXVN01000067_gene3471;AXVN01000067_gene3472;
Ruminococcus sp. SR1/5:2383_2384	crAss|zeta	870	391	0.0198548	0.0284036	0.484726	0.941419	225	129	0.132319	0.0585463	0.0248	0.870455	235	65	0.102899	0.0487522	0.035887	0.748535	0.0720856	0.0369148	0.0508486	0.65122	0.528311	0.120027	657323.PRJNA39149:2383_2384	1	1	CK1_27250;CK1_27260;CK1_27270;
Ruminococcus bromii L2-63:2147_2148	crAss|zeta|zeta1	711	67	0.048269	0.0213018	0.0237559	0.633798	190	21	0.026666	0.0431392	0.537248	0.979534	148	10	-0.0136143	0.0411534	0.741269	0.985434	0.0338171	0.017325	0.0509474	0.65122	0	0.403304	657321.PRJNA39153:2147_2148	1	1	RBR_20660;RBR_20670;RBR_20680;RBR_20690;	Helix-turn-helix.;Response regulators consisting of a CheY-like receiver domain and a winged-helix DNA-binding domain;
[Eubacterium] hallii DSM 3353:135_136	crAss|delta|delta5	898	75	0.0361796	0.0183739	0.0492535	0.709408	239	20	0.00865574	0.0355889	0.808053	0.992699	224	22	0.0232601	0.0379664	0.540747	0.970383	0.0292749	0.0149985	0.0509545	0.65122	0	0.778028	411469.PRJNA18177:135_136	1	1	EUBHAL_03154;
Bacteroides caccae ATCC 43185:1249_1250 and 9 segments	crAss|delta	84	45	0.0974514	0.0984601	0.325354	0.901527	72	48	0.0306031	0.109697	0.781134	0.990842	57	21	0.214977	0.103594	0.0430308	0.771865	0.116762	0.0598217	0.0509574	0.65122	0	0.459735	411901.PRJNA18163:1249_1250;1252_1253;1254_1255;1255_1256;1256_1257;1258_1259;1259_1260;1261_1262;1264_1265;1271_1272	10	10	BACCAC_02808;BACCAC_02811;BACCAC_02812;BACCAC_02813;BACCAC_02814;BACCAC_02815;BACCAC_02815;BACCAC_02816;BACCAC_02816;BACCAC_02816;BACCAC_02817;BACCAC_02817;BACCAC_02818;BACCAC_02818;BACCAC_02820;BACCAC_02826;BACCAC_02827;BACCAC_02828;	glycosyl hydrolase family 35;"TonB-linked outer membrane protein, SusC/RagA family";"TonB-linked outer membrane protein, SusC/RagA family";"TonB-linked outer membrane protein, SusC/RagA family";SusD family protein;SusD family protein;Alpha-L-rhamnosidase N-terminal domain protein;Alpha-L-rhamnosidase N-terminal domain protein;Alpha-L-rhamnosidase N-terminal domain protein;
Ruminococcus torques L2-14:2987_2991	crAss|alpha_gamma|gamma4	711	237	0.0648409	0.0293828	0.0276521	0.65017	178	60	0.0316863	0.0592951	0.593767	0.981417	134	27	-0.011446	0.0599178	0.848806	0.994715	0.0470172	0.0241034	0.0510995	0.652047	0	0.49986	657313.PRJNA39169:2987_2991	1	4	RTO_28850;RTO_28860;RTO_28870;RTO_28880;RTO_28890;RTO_28900;	Type IV secretory pathway, VirD4 components;Predicted transcriptional regulators;Predicted transcriptional regulator;Helix-turn-helix.;
Dorea longicatena AGR2136:1867_1868	crAss|alpha_gamma	340	265	-0.104998	0.051508	0.0422902	0.694862	105	81	-0.102777	0.094322	0.278519	0.954113	97	51	0.0234474	0.0902847	0.795678	0.989009	-0.0788421	0.0404225	0.0511224	0.652047	0	0.448015	1280698.PRJNA185710:1867_1868	1	1	AUJS01000017_gene1777;AUJS01000017_gene1778;
[Eubacterium] eligens ATCC 27750:1728_1729	crAss|alpha_gamma|alpha20	93	29	-0.1725	0.0837995	0.0425355	0.695271	103	50	-0.055727	0.0837328	0.507288	0.977431	67	13	-0.0552496	0.0861378	0.52366	0.966784	-0.095184	0.0488062	0.051147	0.652047	0	0.525128	515620.PRJNA29073:1728_1729	1	1	EUBELI_01667;	Hypothetical protein;
Blautia obeum ATCC 29174:2695_2697	crAss|alpha_gamma|alpha26	669	70	-0.0508212	0.0226247	0.0250151	0.638961	177	26	0.0278906	0.0492191	0.571687	0.980025	160	10	-0.0551711	0.0384444	0.15329	0.883257	-0.0394749	0.0202646	0.0514179	0.652258	0.124095	0.319283	411459.PRJNA18147:2695_2697	1	2	RUMOBE_03480;RUMOBE_03481;	DNA-binding helix-turn-helix protein;"site-specific recombinase, phage integrase family";
Ruminococcus torques L2-14:2964_2965	crAss|alpha_gamma|gamma1	711	227	0.0583607	0.0291107	0.0453677	0.700028	178	68	0.00931478	0.0627036	0.882081	0.995571	134	24	0.0331732	0.0584128	0.571091	0.971907	0.0468662	0.02406	0.0514289	0.652258	0	0.752199	657313.PRJNA39169:2964_2965	1	1	RTO_28540;RTO_28550;RTO_28560;RTO_28570;
Dorea longicatena AGR2136:3449_3452	crAss	340	316	-0.167004	0.0540941	0.00218901	0.3706	105	101	-0.0415939	0.100566	0.680063	0.984306	97	74	-0.00909984	0.0980252	0.926241	0.998311	-0.102014	0.0523782	0.0514584	0.652258	0.237711	0.269324	1280698.PRJNA185710:3449_3452	1	3	AUJS01000042_gene3263;AUJS01000042_gene3264;AUJS01000042_gene3265;AUJS01000042_gene3266;AUJS01000042_gene3267;AUJS01000042_gene3268;
Roseburia intestinalis XB6B4:2691_2692 and 4 segments	crAss|zeta	146	63	0.0121331	0.0686412	0.859951	0.989973	87	50	0.246311	0.0939716	0.0104644	0.837663	91	18	0.242502	0.0754565	0.00185177	0.500526	0.160495	0.082454	0.0515966	0.652648	0.695978	0.0372822	718255.PRJNA45953:2691_2692;2692_2693;2693_2695;2695_2696;2699_2700	5	6	RO1_26620;RO1_26630;RO1_26640;RO1_26640;RO1_26650;RO1_26650;RO1_26660;RO1_26670;RO1_26670;RO1_26680;RO1_26690;RO1_26730;RO1_26740;	23S rRNA m(5)U-1939 methyltransferase;Transcriptional regulator;Predicted peptidase;"Aldo/keto reductases, related to diketogulonate reductase";Flavodoxins;"Conserved protein/domain typically associated with flavoprotein oxygenases, DIM6/NTAB family";
Bifidobacterium longum:1845_1846	crAss|alpha_gamma|alpha15	706	94	0.0133971	0.023554	0.569686	0.954465	147	21	0.0473381	0.0535018	0.377774	0.964997	241	12	0.0615534	0.0293835	0.0372571	0.750834	0.0338298	0.0173813	0.0516149	0.652648	0	0.426031	216816.PRJNA251950:1845_1846	1	1	GS08_08010;GS08_08015;	AcrR family transcriptional regulator;gamma-glutamylcysteine synthetase;
[Eubacterium] hallii DSM 3353:2788_2789	crAss|epsilon	898	385	-0.0584182	0.0279518	0.036904	0.681587	239	104	0.00360274	0.0540332	0.946896	0.99671	224	54	-0.0341129	0.0485279	0.482834	0.961554	-0.042999	0.0221021	0.0517186	0.653258	0	0.58226	411469.PRJNA18177:2788_2789	1	1	EUBHAL_00423;EUBHAL_00424;
Blautia obeum ATCC 29174:2697_2699 and 3 segments	crAss|delta|delta5	669	54	0.0452748	0.0214036	0.0347781	0.675192	177	20	0.00272573	0.0455878	0.952392	0.997001	160	21	0.0187308	0.0509649	0.713733	0.982478	0.0352083	0.01811	0.0518794	0.65413	0	0.659211	411459.PRJNA18147:2697_2699;2699_2701;2701_2704;2704_2707	4	10	RUMOBE_03482;RUMOBE_03483;RUMOBE_03484;RUMOBE_03485;RUMOBE_03486;RUMOBE_03486;RUMOBE_03487;RUMOBE_03488;RUMOBE_03489;RUMOBE_03490;RUMOBE_03491;RUMOBE_03490;RUMOBE_03491;RUMOBE_03492;RUMOBE_03493;RUMOBE_03494;RUMOBE_03495;RUMOBE_03496;RUMOBE_03497;RUMOBE_03497;RUMOBE_03498;RUMOBE_03499;RUMOBE_03500;	rubredoxin;hemerythrin HHE cation binding domain protein;conserved domain protein;putative superoxide reductase;rubredoxin;bile acid 7-dehydroxylase 1/3;thioredoxin;rhodanese-like protein;pyridine nucleotide-disulfide oxidoreductase;pyridine nucleotide-disulfide oxidoreductase;cyclic nucleotide-binding domain protein;putative thioredoxin;thioredoxin-disulfide reductase;
Roseburia intestinalis XB6B4:3322_3323	crAss|zeta	146	63	0.028838	0.0759244	0.704651	0.973496	87	50	0.0672849	0.0973082	0.491252	0.976049	91	18	0.174342	0.0776852	0.027417	0.737955	0.092173	0.047416	0.0519051	0.654153	0	0.390618	718255.PRJNA45953:3322_3323	1	1	RO1_33460;RO1_33470;
Eubacterium ramulus ATCC 29099:763_765	crAss	132	121	0.0435828	0.0912312	0.633678	0.965735	56	53	0.121158	0.135892	0.376891	0.964997	76	60	0.259796	0.111631	0.0228488	0.705014	0.130331	0.0670739	0.052004	0.654291	0.112146	0.324227	1256908.PRJNA181041:763_765	1	2	HMPREF0373_02182;HMPREF0373_02183;HMPREF0373_02184;HMPREF0373_02185;
Dorea formicigenerans 4_6_53AFAA:1225_1227	crAss|beta	388	108	-0.0793686	0.038615	0.0405217	0.688694	133	57	0.00398487	0.0734103	0.956796	0.997269	127	16	-0.0458642	0.0592716	0.44056	0.95882	-0.0574514	0.0296065	0.0523188	0.655813	0	0.588385	742765.PRJNA46407:1225_1227	1	2	HMPREF9457_03476;HMPREF9457_03477;HMPREF9457_03478;
Streptococcus sp. HSISM1:1571_1573	crAss	26	25	0.457114	0.211586	0.0430538	0.696535	20	20	0.472149	0.22826	0.0575892	0.878044	51	37	0.0720469	0.126848	0.572874	0.971928	0.285434	0.147288	0.0526316	0.656945	0.477537	0.147487	1316408.PRJNA196120:1571_1573	1	2	HSISM1_236;
Dorea formicigenerans 4_6_53AFAA:3127_3128;3139_3144	crAss|alpha_gamma|alpha20	388	129	-0.12334	0.0398474	0.00211112	0.364618	133	52	-0.176267	0.0693609	0.0122474	0.844474	127	39	0.0190323	0.0688537	0.7827	0.988157	-0.0978812	0.0505629	0.0528888	0.658651	0.556786	0.104743	742765.PRJNA46407:3127_3128;3139_3144	2	6	HMPREF9457_01321;HMPREF9457_01322;HMPREF9457_01333;
Coprococcus comes ATCC 27758:304_306	crAss|beta	852	251	-0.0542249	0.0262623	0.0392517	0.684764	237	101	-0.0322066	0.0537584	0.549694	0.979534	217	40	-0.00423474	0.0472464	0.928665	0.99857	-0.0408492	0.0211105	0.0529883	0.659289	0	0.642165	470146.PRJNA20525:304_306	1	2	COPCOM_00519;COPCOM_00520;COPCOM_00521;COPCOM_00522;COPCOM_00523;	DNA-binding helix-turn-helix protein;
Roseburia intestinalis XB6B4:1598_1600	crAss|alpha_gamma|alpha20	146	44	0.133978	0.0635956	0.0369257	0.681587	87	32	0.013253	0.0887755	0.881699	0.995571	91	22	0.0592915	0.0738538	0.424317	0.956597	0.0819381	0.0423531	0.0530343	0.659561	0	0.50605	718255.PRJNA45953:1598_1600	1	2	RO1_15870;RO1_15880;
Bifidobacterium bifidum PRL2010:1687_1690	crAss|epsilon	231	108	0.120258	0.0560562	0.0329992	0.669945	38	16	0.130083	0.152329	0.399475	0.967734	141	39	0.0156897	0.0633875	0.804882	0.989625	0.0783028	0.0404816	0.053079	0.659732	0	0.437921	702459.PRJNA42863:1687_1690	1	3	BBPR_1428;BBPR_1429;BBPR_1431;BBPR_1434;BBPR_1435;	Conserved hypothetical protein;Conserved hypothetical protein;Cell filamentation protein fic;Hypothetical protein;Response regulatorof two-component system;
Coprococcus catus GD/7:246_247	crAss|epsilon	259	125	0.109147	0.0523988	0.0382552	0.684316	83	34	-0.0194221	0.0922458	0.833797	0.993233	64	17	0.0858375	0.0942033	0.365964	0.945806	0.0793096	0.041016	0.0531594	0.659732	0	0.4784	717962.PRJEA45861:246_247	1	1	CC1_02340;CC1_02350;	Restriction endonuclease;Nucleotidyltransferase/DNA polymerase involved in DNA repair;
Parabacteroides distasonis ATCC 8503:4700_4701;4702_4705	crAss|alpha_gamma|gamma4	61	26	-0.0652077	0.115529	0.574757	0.955868	126	46	-0.0424002	0.0729475	0.562167	0.979534	80	13	-0.14867	0.0724983	0.0438415	0.773405	-0.090794	0.0469787	0.0532776	0.659732	0	0.569372	435591.PRJNA13485:4700_4701;4702_4705	2	4	BDI_3861;BDI_3862;BDI_3863;BDI_3864;BDI_3865;BDI_3866;BDI_3867;BDI_3868;
Bifidobacterium bifidum PRL2010:154_160	crAss|delta	231	124	0.112238	0.0568635	0.0496269	0.709867	38	23	-0.115539	0.158364	0.470956	0.974614	141	61	0.07393	0.068664	0.283538	0.928232	0.0815782	0.042211	0.0532818	0.659732	0	0.396052	702459.PRJNA42863:154_160	1	6	BBPR_0130;BBPR_0131;BBPR_0132;BBPR_0133;BBPR_0134;BBPR_0135;BBPR_0136;BBPR_0137;BBPR_0138;	DNA-binding protein;Mobilization protein;Hypothetical protein;Hypothetical protein;Hypothetical protein;Hypothetical protein;Hypothetical protein;XRE family transcriptional regulator;Oligosaccharide deacetylase;
Anaerostipes hadrus:2873_2877	crAss|alpha_gamma|alpha20	803	248	0.065695	0.0270797	0.0154877	0.585146	183	69	0.12209	0.0594665	0.0415353	0.872666	260	75	-0.00478354	0.0473504	0.919611	0.997875	0.0572835	0.0296416	0.0532934	0.659732	0.333381	0.223106	245018.PRJNA45957:2873_2877	1	4	CL2_28830;CL2_28840;CL2_28850;CL2_28860;CL2_28870;
[Eubacterium] eligens ATCC 27750:1570_1573	crAss|delta	93	49	-0.191049	0.0886675	0.0339517	0.672999	103	63	-0.0216797	0.0917877	0.81378	0.992699	67	21	-0.0858767	0.0936962	0.362991	0.945806	-0.101879	0.0527194	0.0533011	0.659732	0	0.405765	515620.PRJNA29073:1570_1573	1	3	EUBELI_01515;EUBELI_01516;EUBELI_01517;EUBELI_01518;	Hypothetical protein;ABC-2 type transport system ATP-binding protein;Hypothetical protein;"RNA polymerase sigma-70 factor, ECF subfamily";
Prevotella copri DSM 18205:438_441;1854_1856	crAss|epsilon	211	106	-0.0454755	0.058664	0.439123	0.931814	86	38	-0.127836	0.0929539	0.172888	0.943287	49	18	-0.266824	0.113589	0.0234864	0.71158	-0.117723	0.0609439	0.0534007	0.660001	0.356979	0.211156	537011.PRJNA30025:438_441;1854_1856	2	5	PREVCOP_06246;PREVCOP_06247;PREVCOP_03635;PREVCOP_03636;
Blautia wexlerae DSM 19850:3778_3780	crAss|delta|delta27	1070	112	-0.04033	0.0178891	0.0243707	0.637031	279	32	0.0160012	0.0360264	0.657284	0.983574	350	16	-0.0204517	0.0240534	0.39577	0.949465	-0.0262457	0.0135875	0.0534079	0.660001	0.0256544	0.35832	1121115.PRJNA195783:3778_3780	1	2	AXVN01000011_gene3415;
Coprococcus comes ATCC 27758:3020_3021	crAss|delta|delta2	852	82	-0.019213	0.019836	0.333026	0.904243	237	25	-0.0452315	0.0376714	0.231104	0.95063	217	14	-0.105227	0.0361913	0.00403255	0.562657	-0.050315	0.0260544	0.053464	0.660083	0.541867	0.112729	470146.PRJNA20525:3020_3021	1	1	COPCOM_02832;	LPXTG-motif cell wall anchor domain protein;
[Eubacterium] rectale DSM 17629:780_781	crAss|alpha_gamma|gamma4	919	310	0.0625612	0.026027	0.0164283	0.59049	240	80	0.0562519	0.050299	0.264564	0.954113	254	44	-0.0103136	0.0416907	0.804816	0.989625	0.0428547	0.0221927	0.0534796	0.660083	0.116895	0.322269	657318.PRJNA39159:780_781	1	1	EUR_07770;	DNA-directed RNA polymerase specialized sigma subunit;
Dorea formicigenerans 4_6_53AFAA:2229_2231	crAss|alpha_gamma|alpha20	388	129	-0.109496	0.0395317	0.00588242	0.483451	133	52	0.0277975	0.0728099	0.703262	0.984446	127	39	-0.10478	0.0679997	0.125954	0.865396	-0.0765564	0.0396758	0.0536627	0.660502	0.30239	0.238481	742765.PRJNA46407:2229_2231	1	2	HMPREF9457_03447;HMPREF9457_03448;HMPREF9457_03449;
[Eubacterium] hallii DSM 3353:2798_2803;2804_2805	crAss|epsilon|epsilon1	898	230	-0.0554719	0.02463	0.0245518	0.637031	239	64	-0.0767183	0.0476114	0.108459	0.910866	224	33	0.0136768	0.0438638	0.755489	0.987219	-0.0437341	0.0226703	0.0537143	0.660502	0.171436	0.299121	411469.PRJNA18177:2798_2803;2804_2805	2	6	EUBHAL_00430;EUBHAL_00431;EUBHAL_00432;EUBHAL_00433;	N-6 DNA Methylase;
Faecalibacterium cf. prausnitzii KLE1255:901_905;906_907	crAss	585	554	-0.0865413	0.0410406	0.0354017	0.677062	182	175	-0.0384284	0.0750069	0.609061	0.982298	205	155	-0.0131081	0.0644023	0.838925	0.993764	-0.0606102	0.0314262	0.0537738	0.660674	0	0.597289	748224.PRJNA46809:901_905;906_907	2	5	HMPREF9436_00053;HMPREF9436_00054;HMPREF9436_00055;HMPREF9436_00056;HMPREF9436_00057;HMPREF9436_00059;	bacterial mobilization protein MobC;relaxase/mobilization nuclease domain protein;CHC2 zinc finger domain protein;"phage/plasmid primase, P4 family domain protein";"site-specific recombinase, phage integrase family";
Lachnospiraceae bacterium 3_1_46FAA:1800_1801;1801_1802	crAss|delta|delta5	228	11	0.032896	0.0301654	0.276666	0.886582	99	10	0.021168	0.0582866	0.717301	0.985003	106	11	0.117285	0.0559866	0.0387096	0.755343	0.0466026	0.024166	0.0538008	0.660674	0	0.369587	665950.PRJNA40027:1800_1801;1801_1802	2	2	HMPREF1025_02920;HMPREF1025_02921;HMPREF1025_02921;
Parabacteroides merdae ATCC 43184:3099_3100;3890_3891	crAss|alpha_gamma|gamma1	82	30	-0.183971	0.0853923	0.0343755	0.674028	103	39	-0.118732	0.0786531	0.134405	0.92913	63	10	0.00331895	0.0878288	0.969988	0.999699	-0.10222	0.0530277	0.0538971	0.660695	0.168215	0.300522	411477.PRJNA18193:3099_3100;3890_3891	2	2	PARMER_01687;PARMER_01688;PARMER_01078;PARMER_01079;
Blautia wexlerae DSM 19850:2085_2086	crAss|alpha_gamma|gamma1	1070	317	0.0137917	0.0233029	0.554082	0.952315	279	96	0.057834	0.04739	0.223372	0.947915	350	51	0.0750482	0.0341433	0.0286124	0.737955	0.03944	0.020464	0.0539446	0.660695	0.175861	0.297189	1121115.PRJNA195783:2085_2086	1	1	AXVN01000053_gene1859;
Blautia obeum ATCC 29174:449_450	crAss|alpha_gamma|alpha20	669	232	-0.0683989	0.0308085	0.0267472	0.645547	177	76	-0.0211445	0.0638778	0.741038	0.98805	160	51	0.00887166	0.0663592	0.893821	0.997619	-0.0493075	0.0256013	0.0541073	0.660695	0	0.50991	411459.PRJNA18147:449_450	1	1	RUMOBE_02889;RUMOBE_02890;
Bifidobacterium bifidum PRL2010:206_210;211_222	crAss|zeta	231	100	0.102448	0.0548334	0.0630133	0.726537	38	23	-0.0988305	0.161022	0.543706	0.979534	141	40	0.213855	0.0612661	0.000651569	0.367384	0.123276	0.0640203	0.0541578	0.660695	0.514053	0.12773	702459.PRJNA42863:206_210;211_222	2	15	BBPR_0174;BBPR_0175;BBPR_0177;BBPR_0178;BBPR_0179;BBPR_0180;BBPR_0181;BBPR_0182;BBPR_0183;BBPR_0184;	Conserved hypothetical protein;Type I restriction-modification system methyltransferase subunit;Type I restriction-modification system specificity determinant;Abi family protein;HsdR family type I site-specific deoxyribonuclease;Mobilization protein;Relaxase;Conserved hypothetical protein;Hypothetical protein;DNA integration/recombination/inversion protein;
Ruminococcus torques L2-14:2964_2965	crAss|delta|delta5	711	57	0.0244018	0.0204794	0.233847	0.869364	178	19	0.0511772	0.0455026	0.262279	0.954095	134	14	0.119748	0.0491586	0.0162287	0.663617	0.0513991	0.0267064	0.0542794	0.660695	0.388707	0.194781	657313.PRJNA39169:2964_2965	1	1	RTO_28540;RTO_28550;RTO_28560;RTO_28570;
Ruminococcus bicirculans:1466_1469	crAss|delta|delta5	427	29	0.053353	0.0254319	0.0365115	0.680491	128	13	0.0193993	0.0514914	0.707016	0.984487	151	15	0.0092292	0.0461132	0.84165	0.993764	0.0393336	0.0204399	0.0543103	0.660695	0	0.644052	1160721.PRJEA88543:1466_1469	1	3	RBI_I01314;RBI_I01315;	Two-component system sensor histidine kinase;"Transcriptional regulator, AraC family";
Dorea formicigenerans 4_6_53AFAA:2637_2648	crAss	388	359	-0.114554	0.0511639	0.0257331	0.641601	133	129	-0.0492284	0.0923976	0.595111	0.981417	127	97	0.00542376	0.0835222	0.948331	0.999699	-0.0758758	0.0394518	0.0544484	0.661411	0	0.448845	742765.PRJNA46407:2637_2648	1	11	HMPREF9457_02499;HMPREF9457_02500;HMPREF9457_02501;HMPREF9457_02502;HMPREF9457_02503;HMPREF9457_02504;HMPREF9457_02505;HMPREF9457_02506;HMPREF9457_02507;HMPREF9457_02508;
[Eubacterium] rectale DSM 17629:470_471 and 3 segments	crAss|delta|delta17	919	123	0.0477368	0.0206973	0.0213101	0.624439	240	43	-0.0051781	0.0438198	0.906036	0.996127	254	18	0.010319	0.0327289	0.752809	0.986859	0.0312434	0.0162463	0.054466	0.661411	0	0.420084	657318.PRJNA39159:470_471;1971_1973;1973_1975;1975_1976	4	6	EUR_04590;EUR_04600;EUR_19310;EUR_19320;EUR_19330;EUR_19330;EUR_19340;EUR_19350;EUR_19360;	DNA binding domain, excisionase family;Helix-turn-helix.;Uncharacterized protein conserved in bacteria;Uncharacterized protein conserved in bacteria;"ABC-type antimicrobial peptide transport system, ATPase component";
Akkermansia muciniphila ATCC BAA-835:805_809	crAss|alpha_gamma|alpha20	367	124	0.0853495	0.0412763	0.0393744	0.684764	90	35	0.0208841	0.0876378	0.812229	0.992699	65	21	0.0200333	0.105221	0.849655	0.994732	0.0676485	0.0351914	0.0545676	0.662047	0	0.714114	349741.PRJNA20089:805_809	1	4	Amuc_0684;Amuc_0685;Amuc_0686;	transcriptional regulator, HxlR family;Conserved protein/domain typically associated with flavoprotein oxygenase DIM6/NTAB family-like protein;ABC transporter related;
Parabacteroides distasonis ATCC 8503:3930_3931	crAss|zeta	61	22	0.134062	0.112346	0.237878	0.870638	126	77	0.0156845	0.0801105	0.845109	0.993684	80	19	0.166352	0.0823599	0.0470238	0.781177	0.0982809	0.0511329	0.0545971	0.662047	0	0.397014	435591.PRJNA13485:3930_3931	1	1	BDI_3245;BDI_3246;	transposase;conserved hypothetical protein;
Escherichia coli:3511_3515;3515_3516	crAss|alpha_gamma|alpha20	65	26	-0.220851	0.10405	0.0379997	0.683884	36	16	-0.117519	0.14386	0.420429	0.96951	62	17	-0.0378737	0.0988047	0.702935	0.981726	-0.12322	0.0641343	0.0546969	0.662047	0	0.443057	562.PRJNA242851:3511_3515;3515_3516	2	5	ECONIH1_17405;ECONIH1_17410;ECONIH1_17415;ECONIH1_17420;ECONIH1_17425;ECONIH1_17430;ECONIH1_17430;ECONIH1_17435;ECONIH1_17440;	GTPase;transcriptional regulator;membrane protein;
Dorea formicigenerans 4_6_53AFAA:776_777	crAss|delta	388	234	-0.10552	0.0460472	0.0224738	0.630712	133	85	0.00911683	0.0825609	0.912246	0.996127	127	50	-0.0325272	0.0724581	0.654299	0.978133	-0.0675368	0.0351625	0.0547687	0.662047	0	0.411497	742765.PRJNA46407:776_777	1	1	HMPREF9457_03295;HMPREF9457_03296;
Eubacterium ramulus ATCC 29099:2415_2418	crAss|alpha_gamma|gamma1	132	45	0.155822	0.0677537	0.0231025	0.632127	56	16	-0.0283265	0.101706	0.781767	0.990842	76	11	0.090658	0.076206	0.238206	0.916176	0.0937154	0.0487929	0.0547724	0.662047	0.122328	0.320018	1256908.PRJNA181041:2415_2418	1	3	HMPREF0373_00678;HMPREF0373_00679;HMPREF0373_00680;HMPREF0373_00681;
Faecalibacterium cf. prausnitzii KLE1255:1350_1351 and 4 segments	crAss|delta	585	321	0.0951311	0.0361368	0.00870148	0.521681	182	112	0.0277604	0.0673305	0.680621	0.984306	205	88	-0.00086112	0.0585981	0.98829	0.999699	0.058631	0.0305269	0.0547775	0.662047	0.111021	0.324689	748224.PRJNA46809:1350_1351;1351_1352;1352_1354;1354_1358;1358_1359	5	9	HMPREF9436_03231;HMPREF9436_03232;HMPREF9436_03233;HMPREF9436_03233;HMPREF9436_03234;HMPREF9436_03235;HMPREF9436_03235;HMPREF9436_03236;HMPREF9436_03237;HMPREF9436_03237;HMPREF9436_03238;	ferritin-like protein;thioredoxin-disulfide reductase;thioredoxin;thioredoxin;metallo-beta-lactamase domain protein;nitroreductase family protein;nitroreductase family protein;"ribonucleoside-diphosphate reductase, beta subunit";"ribonucleoside-diphosphate reductase, alpha subunit";"ribonucleoside-diphosphate reductase, alpha subunit";metallo-beta-lactamase domain protein;
Dorea longicatena AGR2136:2861_2862	crAss|epsilon|epsilon3	340	83	-0.0910679	0.0396059	0.0221014	0.629288	105	25	-0.0190122	0.071329	0.790376	0.991255	97	15	-0.000881709	0.0693665	0.989886	0.999699	-0.059485	0.0309808	0.05485	0.662047	0	0.433528	1280698.PRJNA185710:2861_2862	1	1	AUJS01000002_gene2709;AUJS01000002_gene2710;
Coprococcus comes ATCC 27758:1315_1317 and 2 segments	crAss|epsilon	852	377	-0.0596682	0.0285787	0.037109	0.681587	237	102	-0.0306948	0.0543821	0.57301	0.980084	217	51	-0.00418228	0.0498186	0.933176	0.998574	-0.0433089	0.0225565	0.0548552	0.662047	0	0.607045	470146.PRJNA20525:1315_1317;1317_1319;1319_1321	3	6	COPCOM_03477;COPCOM_03478;COPCOM_03479;COPCOM_03480;COPCOM_03480;COPCOM_03481;COPCOM_03482;COPCOM_03483;COPCOM_03483;COPCOM_03484;	resolvase, N-terminal domain protein;IstB-like ATP-binding protein;IstB-like ATP-binding protein;replication initiator protein A domain protein;relaxase/mobilization nuclease domain protein;
Coprococcus catus GD/7:904_946 and 2 segments	crAss|alpha_gamma|gamma1	259	93	-0.105386	0.0497093	0.0349762	0.675713	83	29	-0.0342863	0.0824476	0.678672	0.984306	64	13	-0.0176324	0.090441	0.846105	0.994433	-0.0739525	0.0385169	0.0548576	0.662047	0	0.600763	717962.PRJEA45861:904_946;948_949;971_979	3	51	CC1_08720;CC1_08730;CC1_08740;CC1_08760;CC1_08770;CC1_08780;CC1_08800;CC1_08810;CC1_08820;CC1_08830;CC1_08840;CC1_08850;CC1_08860;CC1_08870;CC1_08880;CC1_08890;CC1_08900;CC1_08910;CC1_08920;CC1_08930;CC1_08980;CC1_08990;CC1_09010;CC1_09020;CC1_09030;CC1_09040;CC1_09050;CC1_09060;CC1_09070;CC1_09090;CC1_09300;CC1_09310;CC1_09330;CC1_09340;CC1_09350;CC1_09370;	Helix-turn-helix.;plasmid segregation actin-type ATPase ParM;plasmid segregation centromere-binding protein ParR;Putative amidoligase enzyme.;AIG2-like family.;Cna protein B-type domain.;methionine adenosyltransferase;DNA modification methylase;"Bacterial mobilisation protein (MobC)./Ribbon-helix-helix protein, copG family.";Relaxase/Mobilisation nuclease domain.;CHAP domain.;Domain of unknown function (DUF1906)./Putative peptidoglycan binding domain.;Response regulator of the LytR/AlgR family;"Histidine kinase-, DNA gyrase B-, and HSP90-like ATPase.";Rhs family protein;Rad3-related DNA helicases;Site-specific recombinase XerD;Site-specific recombinase XerD;Uncharacterized homolog of gamma-carboxymuconolactone decarboxylase subunit;
Bifidobacterium bifidum PRL2010:1074_1075	crAss	231	222	0.0981861	0.0669094	0.143651	0.818953	38	38	-0.139994	0.186863	0.459221	0.97272	141	115	0.164999	0.0781626	0.0366181	0.750518	0.105311	0.0548678	0.0549376	0.662072	0.135925	0.314332	702459.PRJNA42863:1074_1075	1	1	BBPR_0877;BBPR_0878;	Conserved hypothetical protein;Conserved hypothetical protein;
Anaerostipes hadrus:1250_1251;1251_1252	crAss|epsilon	803	334	-0.0855482	0.0288215	0.00308511	0.414567	183	77	0.0241593	0.0613113	0.694023	0.984446	260	58	-0.0465487	0.0441191	0.292396	0.928346	-0.0541952	0.0282413	0.0549835	0.662072	0.275841	0.251349	245018.PRJNA45957:1250_1251;1251_1252	2	2	CL2_12520;CL2_12520;CL2_12530;CL2_12540;	Transposase and inactivated derivatives;Transposase and inactivated derivatives;DNA replication protein;
Blautia wexlerae DSM 19850:2082_2084	crAss	1070	1001	-0.0870343	0.0301359	0.00395472	0.440746	279	269	-0.0371079	0.0595422	0.53366	0.979534	350	253	0.00234801	0.0496103	0.962278	0.999699	-0.0539006	0.0280999	0.0550883	0.662072	0.209398	0.282279	1121115.PRJNA195783:2082_2084	1	2	AXVN01000053_gene1854;AXVN01000053_gene1855;AXVN01000053_gene1856;
Roseburia intestinalis XB6B4:429_432 and 3 segments	crAss|alpha_gamma	146	115	0.160595	0.0800476	0.0467564	0.704116	87	69	0.0236048	0.103169	0.819602	0.992699	91	39	0.0758332	0.0849367	0.374475	0.947092	0.0972452	0.0507261	0.0552298	0.662072	0	0.548986	718255.PRJNA45953:429_432;3004_3007;3042_3047;3047_3049	4	13	RO1_04380;RO1_04390;RO1_04400;RO1_04410;RO1_04420;RO1_29900;RO1_29910;RO1_29930;RO1_30290;RO1_30300;RO1_30310;RO1_30330;RO1_30340;RO1_30340;RO1_30350;	Beta-xylosidase;TipAS antibiotic-recognition domain.;AraC-type DNA-binding domain-containing proteins;Beta-xylosidase;Alpha-L-arabinofuranosidase;
Ruminococcus sp. SR1/5:773_774	crAss|alpha_gamma|gamma1	870	262	0.0183713	0.0260111	0.480199	0.940559	225	80	0.122244	0.0528111	0.0215532	0.86909	235	37	0.158506	0.0413516	0.000163512	0.367384	0.094381	0.0492405	0.0552716	0.662072	0.789149	0.00871518	657323.PRJNA39149:773_774	1	1	CK1_09200;	ABC-type transport system, involved in lipoprotein release, permease component;
Roseburia intestinalis XB6B4:1605_1606	crAss|epsilon	146	66	0.139586	0.0700308	0.0481815	0.707387	87	35	0.266395	0.0849089	0.00237678	0.78185	91	11	0.0196643	0.0636519	0.758127	0.987219	0.133229	0.0695338	0.0553616	0.662663	0.638682	0.0628096	718255.PRJNA45953:1605_1606	1	1	RO1_15960;RO1_15970;
Oscillibacter sp. ER4:1430_1431	crAss|epsilon|epsilon1	343	108	-0.0906321	0.0425515	0.0339008	0.672693	171	44	-0.0283947	0.057715	0.623386	0.982298	91	19	-0.0165867	0.0742006	0.823653	0.991764	-0.0595597	0.0310965	0.0554524	0.663074	0	0.559835	1519439.PRJNA253252:1430_1431	1	1	JPJG01000075_gene1272;JPJG01000075_gene1273;
Clostridium sp. L2-50:1565_1574	crAss|zeta	150	74	0.155736	0.0718329	0.0317992	0.664842	61	37	0.0350765	0.120215	0.771552	0.990304	25	10	0.000662759	0.188785	0.997236	0.999699	0.112101	0.0586156	0.0558157	0.664784	0	0.568939	411489.PRJNA18211:1565_1574	1	9	CLOL250_02604;CLOL250_02605;CLOL250_02606;CLOL250_02607;CLOL250_02608;CLOL250_02609;CLOL250_02610;CLOL250_02611;CLOL250_02612;CLOL250_02613;CLOL250_02614;
Bacteroides xylanisolvens XB1A:4897_4904	crAss|alpha_gamma	42	29	-0.340286	0.146719	0.0261664	0.642868	46	36	-0.348732	0.135025	0.0135668	0.861468	67	35	-0.0255484	0.103928	0.80664	0.989625	-0.221315	0.115729	0.0558303	0.664784	0.594648	0.0848398	657309.PRJNA39177:4897_4904	1	7	BXY_39670;BXY_39680;BXY_39690;BXY_39700;BXY_39710;BXY_39720;BXY_39730;BXY_39740;
[Eubacterium] eligens ATCC 27750:217_220;220_221	crAss|alpha_gamma|alpha20	93	29	-0.195355	0.0791016	0.0154765	0.585146	103	50	-0.10684	0.0828227	0.200125	0.947083	67	13	-0.0036008	0.0858469	0.96668	0.999699	-0.105797	0.0553335	0.0558779	0.664784	0.258812	0.259451	515620.PRJNA29073:217_220;220_221	2	4	EUBELI_00189;EUBELI_00190;EUBELI_00191;EUBELI_00192;EUBELI_00193;EUBELI_00193;EUBELI_00194;	Hypothetical protein;"two-component system, LytT family, response regulator";Hypothetical protein;Hypothetical protein;Hypothetical protein;Hypothetical protein;Hypothetical protein;
Dorea longicatena AGR2136:1908_1911	crAss|alpha_gamma|gamma1	340	112	-0.0996612	0.0421597	0.0186557	0.607223	105	38	0.00673109	0.0812545	0.934146	0.996179	97	10	-0.019647	0.0600999	0.74449	0.985508	-0.0609228	0.0318744	0.0559607	0.664957	0.00457676	0.366192	1280698.PRJNA185710:1908_1911	1	3	AUJS01000017_gene1801;AUJS01000017_gene1802;
[Eubacterium] siraeum 70/3:261_272 and 3 segments	crAss|alpha_gamma|gamma4	121	41	0.144749	0.0690743	0.0383154	0.684316	67	25	0.0458087	0.10601	0.66718	0.983627	40	14	0.0297136	0.128229	0.818142	0.991234	0.100785	0.0527495	0.0560506	0.665568	0	0.612246	657319.PRJNA39157:261_272;279_292;302_309;310_334	4	55	EUS_02580;EUS_02590;EUS_02610;EUS_02620;EUS_02630;EUS_02640;EUS_02650;EUS_02660;EUS_02670;EUS_02680;EUS_02690;EUS_02700;EUS_02700;EUS_02710;EUS_02730;EUS_02740;EUS_02770;EUS_02780;EUS_02790;EUS_02800;EUS_02810;EUS_02830;EUS_02840;EUS_02850;EUS_02860;EUS_02870;EUS_02880;EUS_02890;EUS_02900;EUS_03060;EUS_03070;EUS_03080;EUS_03090;EUS_03100;EUS_03110;EUS_03120;EUS_03130;EUS_03140;EUS_03150;EUS_03160;EUS_03170;EUS_03180;EUS_03190;EUS_03200;EUS_03220;EUS_03230;EUS_03240;EUS_03250;EUS_03260;EUS_03270;EUS_03280;EUS_03290;EUS_03300;EUS_03310;EUS_03320;EUS_03330;EUS_03340;EUS_03350;EUS_03360;EUS_03370;EUS_03380;EUS_03390;EUS_03400;EUS_03430;EUS_03440;EUS_03450;EUS_03460;EUS_03490;EUS_03500;EUS_03510;EUS_03520;EUS_03530;EUS_03540;	ATPases involved in chromosome partitioning;ParB-like partition proteins;Cna protein B-type domain.;DNA methylase;DNA methylase;Predicted hydrolases or acyltransferases (alpha/beta hydrolase superfamily);Acetyltransferase (GNAT) family.;Relaxase/Mobilisation nuclease domain.;"Type IV secretory pathway, VirD4 components";TrbC/VIRB2 family.;Domain of unknown function DUF87.;"sortase, SrtB family";CHAP domain.;"transcriptional regulator, PadR family";"Predicted transcription factor, homolog of eukaryotic MBF1";Uncharacterized protein conserved in bacteria;Predicted transcriptional regulators;"Conserved protein/domain typically associated with flavoprotein oxygenases, DIM6/NTAB family";Polyketide cyclase / dehydrase and lipid transport.;DNA alkylation repair enzyme.;Glyoxalase/Bleomycin resistance protein/Dioxygenase superfamily.;"Acetyltransferase, GNAT family";Uncharacterized conserved protein;Chloramphenicol O-acetyltransferase;Signal transduction histidine kinase;Response regulators consisting of a CheY-like receiver domain and a winged-helix DNA-binding domain;"ABC-type multidrug transport system, ATPase component";Uncharacterized conserved protein;Predicted Zn peptidase;Helix-turn-helix.;Growth inhibitor;Excisionase from transposon Tn916.;"DNA binding domain, excisionase family";"DNA binding domain, excisionase family";"DNA binding domain, excisionase family";Site-specific recombinase XerD;
Bifidobacterium longum:288_289	crAss|alpha_gamma	706	557	0.085269	0.0354889	0.016534	0.59049	147	129	-0.0422594	0.0793016	0.594946	0.981417	241	128	0.0501707	0.0563051	0.373813	0.947087	0.0580355	0.0303903	0.0561754	0.665787	0.0908577	0.332892	216816.PRJNA251950:288_289	1	1	GS08_01170;GS08_01180;	cell division protein FtsY;
Blautia wexlerae DSM 19850:1153_1155;2247_2248	crAss|beta	1070	301	0.0489721	0.0229325	0.0329493	0.669945	279	111	-0.0240606	0.0489232	0.623254	0.982298	350	49	0.0286778	0.0342653	0.40321	0.95212	0.0338986	0.0177583	0.0562762	0.665931	0	0.394798	1121115.PRJNA195783:1153_1155;2247_2248	2	3	AXVN01000026_gene1022;AXVN01000026_gene1023;AXVN01000004_gene2004;
Bifidobacterium bifidum PRL2010:2020_2021	crAss|epsilon	231	108	0.113545	0.0552334	0.0409628	0.689776	38	16	-0.0694701	0.149826	0.646022	0.98314	141	39	0.0539962	0.0633216	0.39532	0.94946	0.076545	0.0401048	0.0563107	0.666051	0	0.466423	702459.PRJNA42863:2020_2021	1	1	BBPR_1705;BBPR_1706;BBPR_1707;	Regulatory protein;Conserved hypothetical protein;Fimbrial subunit FimA;
Ruminococcus sp. SR1/5:293_298	crAss|alpha_gamma|gamma4	870	308	0.0554223	0.0268675	0.0394304	0.684853	225	73	-0.0225394	0.0524724	0.667948	0.983627	235	38	0.041245	0.0423255	0.330851	0.937125	0.0397163	0.0208211	0.056456	0.666846	0	0.41672	657323.PRJNA39149:293_298	1	5	CK1_03500;CK1_03510;CK1_03530;CK1_03540;	Site-specific recombinases, DNA invertase Pin homologs;"Site-specific recombinases, DNA invertase Pin homologs";"Site-specific recombinases, DNA invertase Pin homologs";
Blautia wexlerae DSM 19850:2090_2091	crAss|delta|delta27	1070	112	-0.0593512	0.0178304	0.000902605	0.298293	279	32	0.0107162	0.0361743	0.767274	0.989927	350	16	-0.0287215	0.0238533	0.229384	0.915852	-0.0350897	0.0184012	0.0565306	0.666846	0.405838	0.185808	1121115.PRJNA195783:2090_2091	1	1	AXVN01000053_gene1863;AXVN01000053_gene1864;
bacterium LF-3:2272_2273	crAss|delta	208	116	-0.150655	0.0597553	0.0124681	0.561059	75	55	0.0135949	0.114683	0.905982	0.996127	68	31	-0.0297813	0.107164	0.78201	0.988138	-0.0954395	0.0500501	0.0565365	0.666846	0.0603033	0.345013	1504823.PRJEB6481:2272_2273	1	1
Blautia wexlerae DSM 19850:3840_3845;3845_3846	crAss|delta|delta11	1070	95	0.00831243	0.0174434	0.63379	0.965735	279	26	0.0445794	0.0337867	0.188129	0.946208	350	15	0.0509052	0.023603	0.0317194	0.737955	0.0282014	0.0147994	0.0567051	0.667537	0.181201	0.294846	1121115.PRJNA195783:3840_3845;3845_3846	2	6	AXVN01000067_gene3464;AXVN01000067_gene3465;AXVN01000067_gene3466;AXVN01000067_gene3467;AXVN01000067_gene3468;AXVN01000067_gene3469;AXVN01000067_gene3470;AXVN01000067_gene3470;AXVN01000067_gene3471;AXVN01000067_gene3472;
[Eubacterium] hallii DSM 3353:2805_2808	crAss|alpha_gamma	898	703	-0.024143	0.0315107	0.443769	0.932877	239	201	-0.0749292	0.0614213	0.223727	0.947915	224	131	-0.121937	0.0599348	0.043113	0.771865	-0.0540407	0.0283692	0.0567923	0.667767	0.122213	0.320066	411469.PRJNA18177:2805_2808	1	3	EUBHAL_00433;	N-6 DNA Methylase;
Blautia obeum ATCC 29174:3079_3080	crAss|delta|delta17	669	100	-0.0644628	0.0248421	0.00967094	0.534364	177	35	-0.0847823	0.0520332	0.105072	0.909946	160	16	0.0134853	0.0452099	0.76589	0.987219	-0.048963	0.0257129	0.0568819	0.667767	0.271843	0.253262	411459.PRJNA18147:3079_3080	1	1	RUMOBE_00702;RUMOBE_00703;	L-lactate dehydrogenase;rubredoxin;
[Eubacterium] rectale DSM 17629:774_775 and 4 segments	crAss|alpha_gamma|gamma4	919	310	0.0766903	0.0257904	0.00302067	0.409569	240	80	0.0366412	0.050137	0.46562	0.974449	254	44	-0.00175089	0.0414803	0.966365	0.999699	0.0470391	0.0247099	0.0569551	0.667767	0.25636	0.260608	657318.PRJNA39159:774_775;775_776;776_777;777_779;779_780	5	6	EUR_07710;EUR_07720;EUR_07730;EUR_07730;EUR_07740;EUR_07740;EUR_07750;EUR_07750;EUR_07760;EUR_07760;	Predicted transcriptional regulators;Response regulators consisting of a CheY-like receiver domain and a winged-helix DNA-binding domain;Response regulators consisting of a CheY-like receiver domain and a winged-helix DNA-binding domain;Signal transduction histidine kinase;Signal transduction histidine kinase;"ABC-type antimicrobial peptide transport system, ATPase component";"ABC-type antimicrobial peptide transport system, ATPase component";"ABC-type transport system, involved in lipoprotein release, permease component";"ABC-type transport system, involved in lipoprotein release, permease component";
Bacteroides uniformis ATCC 8492:3231_3232	crAss|alpha_gamma|alpha15	453	68	-0.0208591	0.0306317	0.496247	0.943244	232	35	-0.0104639	0.0429368	0.807681	0.992699	237	12	-0.0637199	0.0298343	0.0337482	0.737955	-0.0364229	0.0191331	0.0569552	0.667767	0	0.48171	411479.PRJNA18195:3231_3232	1	1	BACUNI_02515;BACUNI_02516;BACUNI_02517;
Blautia obeum ATCC 29174:433_435;435_437	crAss|epsilon	669	294	-0.0696186	0.0323409	0.0317063	0.664842	177	70	-0.121532	0.061723	0.0505707	0.873612	160	47	0.0230978	0.0660734	0.727133	0.984332	-0.062481	0.0328449	0.0571318	0.667767	0.241401	0.267611	411459.PRJNA18147:433_435;435_437	2	4	RUMOBE_02865;RUMOBE_02866;RUMOBE_02867;RUMOBE_02868;RUMOBE_02869;RUMOBE_02869;RUMOBE_02870;RUMOBE_02871;RUMOBE_02872;RUMOBE_02873;	FtsK/SpoIIIE family protein;FtsK/SpoIIIE family protein;DNA-binding helix-turn-helix protein;DNA-binding helix-turn-helix protein;
Ruminococcus lactaris ATCC 29176:1914_1915	crAss|zeta	257	103	-0.108936	0.0502145	0.0309898	0.661546	96	59	-0.0179327	0.092343	0.846459	0.993917	78	20	-0.0244733	0.0821597	0.766656	0.987219	-0.0739142	0.038866	0.057201	0.667767	0	0.544418	471875.PRJNA20557:1914_1915	1	1	RUMLAC_01585;
[Eubacterium] rectale DSM 17629:922_924	crAss|delta|delta27	919	96	0.047359	0.0193174	0.0144079	0.576584	240	28	-0.0202127	0.0390414	0.605139	0.982298	254	12	0.0335668	0.028	0.231745	0.915852	0.0318928	0.0167858	0.0574338	0.668285	0.168973	0.300193	657318.PRJNA39159:922_924	1	2	EUR_09110;EUR_09120;
Collinsella sp. 4_8_47FAA:2055_2057	crAss	838	799	0.0782749	0.0342448	0.0225196	0.630712	243	235	0.00583772	0.0650911	0.928613	0.996179	226	177	0.00492744	0.063321	0.938045	0.99905	0.051828	0.0273367	0.0579715	0.671604	0	0.439495	742722.PRJNA46367:2055_2057	1	2	HMPREF9463_00849;HMPREF9463_00850;
Lachnospiraceae bacterium 3_1_46FAA:451_452	crAss|alpha_gamma|alpha20	228	63	-0.102021	0.0496606	0.0411123	0.690923	99	40	-0.0367081	0.0848521	0.666298	0.983627	106	25	-0.0253129	0.0734956	0.731259	0.984467	-0.0701194	0.0370242	0.0582408	0.672411	0	0.625196	665950.PRJNA40027:451_452	1	1	HMPREF1025_00428;
Anaerostipes hadrus:2101_2102;2102_2103	crAss|delta|delta5	803	63	0.0290079	0.0191698	0.130624	0.809445	183	18	0.00779811	0.042666	0.855187	0.994349	260	22	0.0931972	0.0343018	0.00704115	0.612326	0.0426855	0.0225438	0.0582983	0.672411	0.394344	0.191838	245018.PRJNA45957:2101_2102;2102_2103	2	2	CL2_21280;CL2_21290;CL2_21300;CL2_21300;CL2_21310;CL2_21320;	hydroxylamine reductase;
Roseburia hominis A2-183:3490_3491	crAss|delta	104	59	-0.179289	0.0885832	0.0456965	0.700845	36	25	0.0679203	0.184663	0.715599	0.984994	35	16	-0.145586	0.162168	0.376714	0.947411	-0.135492	0.0716505	0.0586226	0.674198	0	0.4815	585394.PRJNA33399:3490_3491	1	1	RHOM_16445;RHOM_16450;	helicase;
Coprococcus comes ATCC 27758:318_319 and 2 segments	crAss|delta|delta2	852	82	-0.0115206	0.0196662	0.55816	0.953219	237	25	-0.0826662	0.0382639	0.0317691	0.870455	217	14	-0.0834097	0.0351971	0.0186997	0.682627	-0.0516573	0.0273207	0.0586548	0.674198	0.586744	0.0889385	470146.PRJNA20525:318_319;319_320;321_323	3	4	COPCOM_00241;COPCOM_00242;COPCOM_00243;COPCOM_00243;COPCOM_00244;COPCOM_00245;COPCOM_00246;COPCOM_00247;COPCOM_00248;	replication initiator protein A domain protein;plasmid recombination enzyme;
Phascolarctobacterium sp. CAG:207:1664_1665;1665_1667	crAss	112	107	-0.135821	0.0955381	0.158064	0.827891	29	29	0.0124106	0.204623	0.952161	0.997001	31	29	-0.37337	0.171441	0.039062	0.75621	-0.166028	0.0878191	0.0586822	0.674198	0.138476	0.313256	1262914.PRJEB757:1664_1665;1665_1667	2	3	BN533_01437;BN533_01438;BN533_01438;BN533_01439;	putative Transferase;proton/glutamate symporter;proton/glutamate symporter;aspartate aminotransferase;
Anaerostipes hadrus:207_208 and 2 segments	crAss|delta|delta17	803	116	0.0459019	0.0225925	0.0425119	0.695265	183	42	-0.00410674	0.0538928	0.939344	0.996346	260	20	0.020599	0.0336167	0.540582	0.970383	0.0334791	0.0177099	0.0587021	0.674198	0	0.626396	245018.PRJNA45957:207_208;208_209;209_210	3	3	CL2_02380;CL2_02380;CL2_02390;CL2_02390;CL2_02400;CL2_02410;	DNA segregation ATPase FtsK/SpoIIIE and related proteins;DNA segregation ATPase FtsK/SpoIIIE and related proteins;Glycopeptide antibiotics resistance protein;Glycopeptide antibiotics resistance protein;Bacterial protein of unknown function (DUF961).;Bacterial protein of unknown function (DUF961).;
Dorea longicatena AGR2136:1917_1918	crAss|epsilon|epsilon1	340	86	-0.0254985	0.040108	0.525377	0.948642	105	25	-0.0661682	0.0712784	0.355507	0.963622	97	12	-0.136787	0.0603948	0.0258933	0.737955	-0.0639767	0.0338578	0.0588153	0.674905	0.153748	0.306763	1280698.PRJNA185710:1917_1918	1	1	AUJS01000017_gene1810;AUJS01000017_gene1811;AUJS01000017_gene1812;
Ruminococcus sp. SR1/5:289_290	crAss|alpha_gamma	870	682	0.0888018	0.032026	0.00567722	0.478319	225	193	0.0612397	0.0642802	0.341793	0.960972	235	126	-0.0149783	0.0567874	0.792202	0.988568	0.0581183	0.0307663	0.0588881	0.674916	0.211107	0.281507	657323.PRJNA39149:289_290	1	1	CK1_03410;CK1_03430;CK1_03440;
Ruminococcus torques L2-14:480_483	crAss	711	679	-0.0795813	0.0372957	0.0332042	0.671393	178	173	0.0251827	0.076683	0.743009	0.98805	134	112	-0.054454	0.0841223	0.518584	0.966044	-0.0588426	0.0311544	0.0589261	0.675068	0	0.469402	657313.PRJNA39169:480_483	1	3	RTO_04850;RTO_04860;RTO_04870;	Putative phage replication protein RstA;Excisionase from transposon Tn916.;Site-specific recombinase XerD;
Faecalibacterium cf. prausnitzii KLE1255:1528_1533;1533_1534	crAss|alpha_gamma|gamma4	585	191	0.0783968	0.0322956	0.0155081	0.585346	182	62	-0.0252496	0.0576361	0.66186	0.983627	205	32	0.0574202	0.044973	0.203171	0.901768	0.0515541	0.0273151	0.0591085	0.676025	0.189041	0.291386	748224.PRJNA46809:1528_1533;1533_1534	2	6	HMPREF9436_03110;HMPREF9436_03111;HMPREF9436_03112;HMPREF9436_03113;HMPREF9436_03114;HMPREF9436_03115;HMPREF9436_03116;HMPREF9436_03116;	bacterial mobilization protein MobC;relaxase/mobilization nuclease domain protein;phage replisome organizer N-terminal domain protein;IstB-like ATP-binding protein;"resolvase, N-terminal domain protein";"resolvase, N-terminal domain protein";
Eubacterium ventriosum ATCC 27560:1939_1942	crAss|zeta	113	50	0.174231	0.0820527	0.0360253	0.678954	58	30	-0.0203224	0.127105	0.87359	0.995363	40	12	0.102778	0.123969	0.412854	0.955348	0.113643	0.0602479	0.0592608	0.676633	0	0.435224	411463.PRJNA18159:1939_1942	1	3	EUBVEN_01436;EUBVEN_01437;	efflux ABC transporter, permease protein;response regulator receiver domain protein;
Ruminococcus torques L2-14:488_490	crAss|delta|delta27	711	84	-0.0563774	0.0228174	0.013716	0.572571	178	24	-0.138907	0.0459621	0.00289293	0.78424	134	10	0.00181978	0.0457346	0.968323	0.999699	-0.0629662	0.0334038	0.0594299	0.677679	0.583285	0.0907433	657313.PRJNA39169:488_490	1	2	RTO_04950;	Predicted methylated DNA-protein cysteine methyltransferase;
Oscillibacter sp. ER4:627_631	crAss	343	334	0.0680669	0.0559525	0.224641	0.86541	171	170	0.0495575	0.0787503	0.530024	0.979534	91	82	0.262465	0.101151	0.0111465	0.624805	0.106168	0.0564017	0.0597873	0.679224	0.394922	0.191536	1519439.PRJNA253252:627_631	1	4	JPJG01000022_gene562;JPJG01000022_gene563;JPJG01000022_gene564;JPJG01000022_gene565;JPJG01000022_gene566;JPJG01000022_gene567;
bacterium LF-3:2391_2393	crAss|alpha_gamma|alpha20	208	64	0.125268	0.0525306	0.01802	0.604443	75	26	-0.00360888	0.0931233	0.969199	0.998048	68	21	0.0123031	0.0978578	0.900357	0.997763	0.0788675	0.0419182	0.0599091	0.679224	0.0133701	0.362928	1504823.PRJEB6481:2391_2393	1	2	CCMM01000013_gene2364;CCMM01000013_gene2365;
Clostridium sp. L2-50:1714_1715;1717_1718	crAss|zeta	150	74	0.190997	0.068588	0.00607835	0.485305	61	37	0.011001	0.119325	0.926879	0.996179	25	10	0.482661	0.166404	0.00916769	0.624805	0.201124	0.106946	0.0600263	0.679224	0.62502	0.0694735	411489.PRJNA18211:1714_1715;1717_1718	2	2	CLOL250_01171;CLOL250_01171;	tetratricopeptide repeat protein;tetratricopeptide repeat protein;
Collinsella sp. 4_8_47FAA:1003_1005;1935_1937	crAss|zeta	838	384	0.0600232	0.0287541	0.0371499	0.681587	243	146	0.0210611	0.0576663	0.71527	0.984994	226	64	0.00794344	0.050374	0.874846	0.997356	0.0430928	0.0229158	0.0600418	0.679224	0	0.61277	742722.PRJNA46367:1003_1005;1935_1937	2	4	HMPREF9463_02010;HMPREF9463_02011;HMPREF9463_01231;HMPREF9463_01232;HMPREF9463_01982;HMPREF9463_02006;HMPREF9463_02007;HMPREF9463_02008;	plasmid replication protein;
Clostridium sp. L2-50:2293_2299	crAss|alpha_gamma|gamma1	150	62	0.136767	0.0673628	0.044166	0.699069	61	24	0.0270816	0.110711	0.807666	0.992699	25	11	0.0661226	0.199928	0.744466	0.985508	0.103994	0.055302	0.0600439	0.679224	0	0.685502	411489.PRJNA18211:2293_2299	1	6	CLOL250_01842;CLOL250_01843;CLOL250_01844;CLOL250_01846;CLOL250_01845;CLOL250_01847;CLOL250_01848;CLOL250_01849;CLOL250_01850;	bacterial mobilization protein MobC;relaxase/mobilization nuclease domain protein;phage replisome organizer N-terminal domain protein;TnpX site-specific recombinase;putative TnpX site-specific recombinase;
Eubacterium ventriosum ATCC 27560:1517_1518	crAss	113	107	0.0330577	0.100644	0.743205	0.978535	58	57	0.242616	0.135089	0.0783102	0.899051	40	29	0.360947	0.148379	0.0204048	0.684141	0.189066	0.100577	0.0601341	0.679224	0.472664	0.150119	411463.PRJNA18159:1517_1518	1	1	EUBVEN_02562;EUBVEN_02563;
[Eubacterium] hallii DSM 3353:2809_2810	crAss|delta	898	490	-0.0181347	0.0289439	0.531117	0.949487	239	146	-0.112391	0.0573501	0.0512194	0.873711	224	86	-0.142801	0.052587	0.00714749	0.617257	-0.0809732	0.0431005	0.0602848	0.679272	0.629414	0.0673114	411469.PRJNA18177:2809_2810	1	1	EUBHAL_00433;	N-6 DNA Methylase;
Dorea formicigenerans 4_6_53AFAA:2585_2587	crAss|beta	388	108	-0.0605425	0.0390802	0.122165	0.801035	133	57	0.0182826	0.0740504	0.805389	0.992212	127	16	-0.131796	0.055122	0.0183442	0.677528	-0.0673346	0.0358511	0.0603571	0.679272	0.268325	0.25494	742765.PRJNA46407:2585_2587	1	2	HMPREF9457_03193;HMPREF9457_03194;HMPREF9457_03195;
Coprococcus catus GD/7:282_286	crAss	259	247	0.15508	0.0609944	0.0116021	0.551279	83	82	-0.0440238	0.115087	0.703126	0.984446	64	56	0.161838	0.127481	0.20933	0.905133	0.111326	0.0592896	0.0604281	0.679272	0.190073	0.290928	717962.PRJEA45861:282_286	1	4	CC1_02740;CC1_02760;CC1_02770;	Response regulators consisting of a CheY-like receiver domain and a winged-helix DNA-binding domain;"ABC-type antimicrobial peptide transport system, ATPase component";"ABC-type transport system, involved in lipoprotein release, permease component";
Streptococcus sp. HSISM1:518_519 and 10 segments	crAss|alpha_gamma	26	20	0.675607	0.236784	0.00982542	0.536862	20	19	-0.00639374	0.22305	0.977536	0.998743	51	21	0.273469	0.112598	0.0192112	0.683348	0.300219	0.159905	0.0604515	0.679272	0.549361	0.10871	1316408.PRJNA196120:518_519;879_882;989_991;1037_1039;1263_1266;1363_1366;1834_1836;1847_1848;1958_1959;2282_2283;2283_2285	11	21	HSISM1_1195;HSISM1_1563;HSISM1_1564;HSISM1_1565;HSISM1_1566;HSISM1_1672;HSISM1_1673;HSISM1_1716;HSISM1_1717;HSISM1_1718;HSISM1_1957;HSISM1_1958;HSISM1_1959;HSISM1_2040;HSISM1_2041;HSISM1_2042;HSISM1_2043;HSISM1_2044;HSISM1_2045;HSISM1_681;HSISM1_690;HSISM1_691;HSISM1_692;HSISM1_348;HSISM1_347;HSISM1_619;HSISM1_619;HSISM1_620;	Phosphoglucomutase;Glutathione biosynthesis bifunctionalproteingshF;Glutathione biosynthesis bifunctionalproteingshF;Mobile element protein;"ABC transporter, ATP-binding protein";"Transcriptional regulator, TetR family";tRNA-dependent lipid II-Ala--L-alanine ligase;Triosephosphate isomerase;Translation elongation factor Tu;Aspartyl-tRNA(Asn)/Glutamyl-tRNA(Gln) amidotransferase subunit B;Aspartyl-tRNA(Asn)/Glutamyl-tRNA(Gln) amidotransferase subunit A;Aspartyl-tRNA(Asn)/Glutamyl-tRNA(Gln) amidotransferase subunit C;"Type I restriction-modificationsystem, specificity subunit S";ATPase component of energizing module of queuosine-regulated ECF transporter;ATPase component of energizing module of queuosine-regulated ECF transporter;Transmembrane component;Substrate-specific component of queuosine-regulated ECF transporter;Phosphoribosyl formyl glycinamidine synthase;Adenylosuccinate lyase;"ABC transporter, ATP-binding protein";"ABC-type multidrug transport system, permease component, putative";Glycyl-tRNA synthetase alpha chain;Glycyl-tRNA synthetase alpha chain;Glycyl-tRNA synthetase beta chain;
[Eubacterium] hallii DSM 3353:2081_2086	crAss|delta|delta17	898	131	-0.0583929	0.0213966	0.00647629	0.489698	239	50	0.00936632	0.0460266	0.838923	0.993233	224	18	-0.015676	0.0361797	0.665238	0.979048	-0.0365094	0.0194507	0.060515	0.679272	0.145474	0.310293	411469.PRJNA18177:2081_2086	1	5	EUBHAL_01182;EUBHAL_01183;EUBHAL_01184;EUBHAL_01185;EUBHAL_01186;EUBHAL_01187;EUBHAL_01188;	site-specific recombinase, phage integrase family;DNA-binding helix-turn-helix protein;"DNA binding domain, excisionase family";MobA/MobL family protein;
Ruminococcus torques L2-14:3196_3197	crAss|alpha_gamma|gamma1	711	227	0.0629183	0.0293378	0.0323249	0.665943	178	68	0.0327766	0.0610742	0.592191	0.981417	134	24	-0.0148993	0.0594038	0.80236	0.989625	0.0453308	0.0241592	0.060609	0.679272	0	0.489278	657313.PRJNA39169:3196_3197	1	1	RTO_30960;RTO_30970;RTO_30980;	Site-specific recombinase XerD;
Coprococcus catus GD/7:233_238;238_241	crAss|zeta	259	139	-0.123186	0.0538768	0.0230556	0.632127	83	54	0.0262811	0.100697	0.794796	0.991386	64	22	-0.0384281	0.10293	0.710255	0.982305	-0.080879	0.0431326	0.0607755	0.680562	0	0.383047	717962.PRJEA45861:233_238;238_241	2	8	CC1_02160;CC1_02170;CC1_02190;CC1_02200;CC1_02210;CC1_02210;CC1_02220;CC1_02230;	Plasmid recombination enzyme.;Uncharacterized protein conserved in bacteria;"Site-specific recombinases, DNA invertase Pin homologs";
Dorea formicigenerans 4_6_53AFAA:3650_3651	crAss|delta|delta2	388	40	-0.031724	0.0298695	0.288868	0.8904	133	17	-0.0140792	0.053382	0.792404	0.991386	127	12	-0.108103	0.0520177	0.0398056	0.759072	-0.0436992	0.0233186	0.0609293	0.680767	0.000763185	0.367599	742765.PRJNA46407:3650_3651	1	1	HMPREF9457_00663;HMPREF9457_00664;
Oscillibacter sp. ER4:1429_1430	crAss|alpha_gamma|gamma4	343	129	0.0148738	0.0437197	0.733913	0.977429	171	60	0.164141	0.0603076	0.00719143	0.834435	91	25	0.16948	0.0754231	0.0272271	0.737955	0.105922	0.0565305	0.0609708	0.680767	0.639607	0.0623653	1519439.PRJNA253252:1429_1430	1	1	JPJG01000075_gene1271;JPJG01000075_gene1272;
Blautia wexlerae DSM 19850:3516_3520	crAss|alpha_gamma|gamma1	1070	317	0.0632994	0.0233779	0.00688452	0.492979	279	96	-0.022485	0.0472922	0.634848	0.982734	350	51	0.10583	0.0341368	0.0020938	0.500526	0.0568699	0.0303542	0.0609934	0.680767	0.586898	0.0888586	1121115.PRJNA195783:3516_3520	1	4	AXVN01000013_gene3178;AXVN01000013_gene3179;AXVN01000013_gene3180;AXVN01000013_gene3181;AXVN01000013_gene3182;
Eubacterium ramulus ATCC 29099:760_762	crAss	132	121	0.0418096	0.0897434	0.642106	0.966625	56	53	0.112562	0.137522	0.416956	0.96951	76	60	0.266199	0.106912	0.015156	0.659264	0.133675	0.071356	0.0610197	0.680767	0.232149	0.271896	1256908.PRJNA181041:760_762	1	2	HMPREF0373_02179;HMPREF0373_02180;HMPREF0373_02181;HMPREF0373_02182;	TraG/TraD family protein;
Lachnospiraceae bacterium 3_1_46FAA:465_466	crAss|epsilon|epsilon3	228	53	-0.103911	0.0486805	0.0338941	0.672693	99	21	-0.038359	0.0711356	0.591012	0.981417	106	12	-0.0163281	0.0611032	0.789848	0.988157	-0.06288	0.0335685	0.0610431	0.680767	0	0.494192	665950.PRJNA40027:465_466	1	1	HMPREF1025_00445;
Coprococcus comes ATCC 27758:1255_1257	crAss|epsilon	852	377	-0.0582094	0.0289175	0.0444364	0.699069	237	102	-0.0122927	0.0546302	0.822166	0.993105	217	51	-0.02133	0.0496184	0.667721	0.979048	-0.042534	0.0227208	0.0612026	0.681337	0	0.676076	470146.PRJNA20525:1255_1257	1	2	COPCOM_03401;COPCOM_03402;COPCOM_03403;COPCOM_03404;COPCOM_03405;	transcriptional regulator, HxlR family;RecF/RecN/SMC N-terminal domain protein;
Oscillibacter sp. ER4:502_504;506_508	crAss|zeta	343	160	-0.0972135	0.0459079	0.034943	0.675713	171	100	-0.166077	0.0676863	0.015182	0.867425	91	41	0.0383456	0.0901847	0.671773	0.979048	-0.090101	0.0481471	0.0612936	0.681337	0.392318	0.192897	1519439.PRJNA253252:502_504;506_508	2	4	JPJG01000084_gene447;JPJG01000084_gene448;JPJG01000084_gene449;JPJG01000084_gene450;JPJG01000084_gene451;
Eubacterium ventriosum ATCC 27560:1511_1512	crAss|alpha_gamma	113	89	0.186906	0.0932024	0.0474472	0.705418	58	46	-0.0164513	0.130185	0.899927	0.995908	40	24	0.167134	0.155519	0.290082	0.928232	0.127425	0.0681253	0.0614214	0.681647	0	0.428724	411463.PRJNA18159:1511_1512	1	1	EUBVEN_02557;EUBVEN_02558;	putative CDP-diacylglycerol--glycerol-3-phosphate 3-phosphatidyltransferase;"putative potassium/sodium efflux P-type ATPase, fungal-type";
Dorea formicigenerans 4_6_53AFAA:769_770	crAss|beta	388	108	-0.0459807	0.0387283	0.235862	0.869811	133	57	-0.0277508	0.0724749	0.702432	0.984446	127	16	-0.171179	0.0536056	0.00179311	0.500526	-0.0831954	0.0444993	0.0615407	0.682061	0.521967	0.123452	742765.PRJNA46407:769_770	1	1	HMPREF9457_02992;HMPREF9457_02993;	excisionase transposon;transposase;
Dorea formicigenerans 4_6_53AFAA:2426_2427	crAss|zeta	388	176	0.0345733	0.0428256	0.419993	0.92872	133	81	0.0509406	0.0794466	0.522553	0.978701	127	36	0.158075	0.0672539	0.02037	0.684141	0.0707824	0.0378743	0.0616401	0.682411	0.183019	0.294046	742765.PRJNA46407:2426_2427	1	1	HMPREF9457_00131;HMPREF9457_00132;
Lachnospiraceae bacterium 3_1_46FAA:3106_3107	crAss|delta	228	126	0.117092	0.0570942	0.0414554	0.691055	99	63	0.0588594	0.0922322	0.524934	0.979318	106	35	0.0131086	0.0812401	0.872138	0.997356	0.0778441	0.0416724	0.0617619	0.682495	0	0.562741	665950.PRJNA40027:3106_3107	1	1	HMPREF1025_02925;
Ruminococcus lactaris ATCC 29176:150_152;152_156	crAss|zeta	257	103	-0.112018	0.0508034	0.0283657	0.651931	96	59	-0.0351419	0.0930785	0.706653	0.984446	78	20	-0.000520453	0.0829963	0.995014	0.999699	-0.0733486	0.0392823	0.0618715	0.683312	0	0.46817	471875.PRJNA20557:150_152;152_156	2	6	RUMLAC_01052;RUMLAC_01052;RUMLAC_01053;RUMLAC_01054;RUMLAC_01055;RUMLAC_01056;RUMLAC_01057;RUMLAC_01058;	cadmium-exporting ATPase;
Ruminococcus callidus ATCC 27760:874_875	crAss|epsilon	84	33	-0.0484703	0.08936	0.589078	0.958898	43	23	-0.181224	0.142796	0.212328	0.947083	28	10	-0.353713	0.129631	0.0122638	0.637462	-0.176201	0.0944356	0.0620653	0.684317	0.474309	0.149231	411473.PRJNA18185:874_875	1	1	RUMCAL_00110;RUMCAL_00111;
Blautia wexlerae DSM 19850:872_873 and 2 segments	crAss|zeta|zeta1	1070	97	-0.0343785	0.0171972	0.0458544	0.70151	279	26	-0.0393972	0.0342352	0.25083	0.95403	350	15	0.00284189	0.0236133	0.904275	0.997763	-0.024015	0.01288	0.0622486	0.684317	0	0.394823	1121115.PRJNA195783:872_873;1849_1852;2675_2676	3	5	AXVN01000203_gene776;AXVN01000203_gene777;AXVN01000159_gene1648;AXVN01000159_gene1649;AXVN01000159_gene1650;AXVN01000159_gene1651;AXVN01000141_gene2386;
Ruminococcus sp. SR1/5:347_348	crAss|delta	870	487	0.0278082	0.0295723	0.347301	0.909584	225	139	0.0672411	0.0601582	0.264904	0.954113	235	94	0.160261	0.0522961	0.00244179	0.513087	0.0777211	0.0416985	0.0623379	0.684589	0.589591	0.0874584	657323.PRJNA39149:347_348	1	1	CK1_03940;CK1_03950;CK1_03960;	Response regulators consisting of a CheY-like receiver domain and a winged-helix DNA-binding domain;Signal transduction histidine kinase;
Anaerostipes hadrus:315_317	crAss|alpha_gamma|gamma4	803	273	0.0173837	0.0275989	0.528961	0.949381	183	67	0.0723777	0.0588469	0.220354	0.947083	260	46	0.111613	0.0401459	0.0058396	0.590763	0.0603355	0.0323806	0.0624171	0.684908	0.486524	0.142628	245018.PRJNA45957:315_317	1	2	CL2_03410;CL2_03420;CL2_03430;CL2_03440;
Eubacterium ramulus ATCC 29099:2237_2240;2240_2241	crAss|zeta	132	54	0.0283564	0.0742026	0.702995	0.973496	56	35	0.138968	0.127062	0.279326	0.954113	76	23	0.221153	0.0896354	0.0160644	0.663617	0.118268	0.0635203	0.0626186	0.686059	0.285357	0.24677	1256908.PRJNA181041:2237_2240;2240_2241	2	4	HMPREF0373_02163;HMPREF0373_02164;HMPREF0373_02165;HMPREF0373_02166;HMPREF0373_02166;HMPREF0373_02167;	RNA polymerase sigma factor, sigma-70 family;resolvase protein;resolvase protein;"transcriptional regulator, LuxR family";
Bacteroides uniformis ATCC 8492:3610_3611	crAss|delta|delta5	453	38	-0.055949	0.0257949	0.0306099	0.659154	232	24	-0.0024967	0.0381876	0.947929	0.99671	237	28	-0.0205995	0.0392943	0.600617	0.976254	-0.0349539	0.0187769	0.0626691	0.686059	0	0.46806	411479.PRJNA18195:3610_3611	1	1	BACUNI_01780;BACUNI_01781;BACUNI_01782;	relaxase/mobilization nuclease domain protein;
Blautia wexlerae DSM 19850:2082_2084	crAss|beta	1070	301	-0.0513775	0.0229806	0.0255786	0.640476	279	111	0.0276305	0.0488285	0.571949	0.980025	350	49	-0.0333341	0.0341119	0.329158	0.936837	-0.0349857	0.0187943	0.0626726	0.686059	0.0706507	0.340949	1121115.PRJNA195783:2082_2084	1	2	AXVN01000053_gene1854;AXVN01000053_gene1855;AXVN01000053_gene1856;
Eubacterium ventriosum ATCC 27560:2393_2394	crAss|epsilon	113	56	-0.188157	0.0867278	0.0322565	0.665943	58	24	-0.00578201	0.121619	0.962264	0.997351	40	13	-0.079265	0.135503	0.562432	0.970781	-0.116553	0.0626201	0.0627067	0.686158	0	0.452275	411463.PRJNA18159:2393_2394	1	1	EUBVEN_01798;EUBVEN_01799;EUBVEN_01801;EUBVEN_01800;
Faecalibacterium cf. prausnitzii KLE1255:424_425	crAss|epsilon	585	258	-0.0774476	0.0344502	0.0249451	0.638961	182	76	0.000965301	0.0612863	0.987451	0.999786	205	47	-0.0181454	0.049179	0.712545	0.982478	-0.0476268	0.0256301	0.0631356	0.688517	0	0.419516	748224.PRJNA46809:424_425	1	1	HMPREF9436_01072;HMPREF9436_01073;HMPREF9436_01074;	site-specific recombinase, phage integrase family;
Bifidobacterium bifidum PRL2010:2151_2152	crAss|beta	231	63	-0.0284587	0.0497528	0.567891	0.954437	38	13	-0.00488046	0.135881	0.971572	0.998156	141	20	-0.120928	0.054591	0.0284249	0.737955	-0.065943	0.0354955	0.0631995	0.688517	0	0.409823	702459.PRJNA42863:2151_2152	1	1	BBPR_1808;	Aminoglycoside phosphotransferase;
Coprococcus comes ATCC 27758:2312_2314	crAss	852	812	-0.0687577	0.0338968	0.0428281	0.695818	237	232	0.0266452	0.0668536	0.690586	0.984446	217	172	-0.0572903	0.0639124	0.371067	0.946758	-0.0507179	0.0273293	0.0634815	0.690153	0	0.441993	470146.PRJNA20525:2312_2314	1	2	COPCOM_01257;COPCOM_01258;COPCOM_01259;COPCOM_01260;COPCOM_01261;
Dorea formicigenerans 4_6_53AFAA:958_959	crAss|beta	388	108	-0.152951	0.0376599	5.92167e-05	0.114055	133	57	0.0256971	0.0725245	0.723684	0.98558	127	16	-0.102691	0.0589106	0.0838446	0.823855	-0.0914302	0.0493013	0.0636648	0.690153	0.584388	0.0901672	742765.PRJNA46407:958_959	1	1	HMPREF9457_02032;HMPREF9457_02033;HMPREF9457_02034;
Barnesiella intestinihominis YIT 11860:2353_2359 and 2 segments	crAss|alpha_gamma|gamma4	88	38	-0.240526	0.080144	0.00356254	0.428297	99	36	-0.158506	0.0815873	0.0550678	0.875284	99	17	-0.00963058	0.0680317	0.887734	0.997619	-0.130798	0.0705491	0.0637388	0.690153	0.609019	0.0774849	742726.PRJNA46375:2353_2359;2361_2370;2372_2409	3	52	HMPREF9448_01842;HMPREF9448_01843;HMPREF9448_01844;HMPREF9448_01845;HMPREF9448_01846;HMPREF9448_01847;HMPREF9448_01848;HMPREF9448_01849;HMPREF9448_01850;HMPREF9448_01851;HMPREF9448_01852;HMPREF9448_01853;HMPREF9448_01854;HMPREF9448_01855;HMPREF9448_01856;HMPREF9448_01857;HMPREF9448_01858;HMPREF9448_01859;HMPREF9448_01860;HMPREF9448_01861;HMPREF9448_01862;HMPREF9448_01863;HMPREF9448_01864;HMPREF9448_01865;HMPREF9448_01866;HMPREF9448_01867;HMPREF9448_01868;HMPREF9448_01869;HMPREF9448_01870;HMPREF9448_01871;HMPREF9448_01872;HMPREF9448_01873;HMPREF9448_01874;HMPREF9448_01875;HMPREF9448_01876;HMPREF9448_01877;HMPREF9448_01878;HMPREF9448_01879;HMPREF9448_01880;HMPREF9448_01881;HMPREF9448_01882;HMPREF9448_01883;HMPREF9448_01884;HMPREF9448_01885;HMPREF9448_01886;HMPREF9448_01887;HMPREF9448_01888;HMPREF9448_01889;HMPREF9448_01890;HMPREF9448_01891;HMPREF9448_01892;HMPREF9448_01893;
Bacteroides caccae ATCC 43185:3442_3443	crAss|zeta	84	35	-0.186666	0.0881677	0.0374323	0.681991	72	42	-0.204784	0.104222	0.0536382	0.873711	57	15	0.0139939	0.0994753	0.888679	0.997619	-0.127552	0.0688198	0.0638225	0.690153	0.338377	0.220593	411901.PRJNA18163:3442_3443	1	1	BACCAC_00146;BACCAC_00147;	type I restriction modification DNA specificity domain protein;divergent AAA domain protein;
Blautia wexlerae DSM 19850:3513_3516	crAss|zeta	1070	484	0.0475902	0.0257309	0.0646573	0.729655	279	163	-0.0156645	0.0532805	0.768981	0.990019	350	91	0.102978	0.0398082	0.0100959	0.624805	0.0516427	0.0278666	0.063852	0.690153	0.390422	0.193887	1121115.PRJNA195783:3513_3516	1	3	AXVN01000013_gene3174;AXVN01000013_gene3175;AXVN01000013_gene3176;AXVN01000013_gene3177;AXVN01000013_gene3178;
[Eubacterium] hallii DSM 3353:1137_1138	crAss|epsilon	898	385	-0.0587445	0.0278272	0.0350462	0.675853	239	104	-0.046978	0.0540609	0.385751	0.965825	224	54	0.0192893	0.048993	0.694177	0.9806	-0.0409236	0.0220854	0.0638859	0.690153	0	0.380387	411469.PRJNA18177:1137_1138	1	1	EUBHAL_02136;	Abi-like protein;
Eubacterium ramulus ATCC 29099:765_767;767_768	crAss	132	121	0.0515672	0.0921413	0.576709	0.955982	56	53	0.0705276	0.137123	0.609282	0.982298	76	60	0.258331	0.1083	0.0197746	0.684141	0.125385	0.0677311	0.0641391	0.691504	0.133637	0.315294	1256908.PRJNA181041:765_767;767_768	2	3	HMPREF0373_02185;HMPREF0373_02186;HMPREF0373_02187;HMPREF0373_02187;HMPREF0373_02188;
Alistipes shahii WAL 8301:697_698	crAss|delta	42	19	0.356286	0.143752	0.0180174	0.604443	52	43	0.111466	0.143529	0.441364	0.970038	32	18	0.0367188	0.16796	0.828655	0.992652	0.178778	0.0966144	0.0642522	0.691891	0.186814	0.292371	717959.PRJNA45913:697_698	1	1	AL1_06040;AL1_06050;	Transposase DDE domain.;
Coprococcus comes ATCC 27758:958_960	crAss|epsilon|epsilon1	852	226	-0.0515691	0.0256276	0.0445097	0.699069	237	63	-0.022992	0.0482346	0.634048	0.982569	217	32	-0.00682415	0.0439367	0.876719	0.997356	-0.0372147	0.0201193	0.0643567	0.691891	0	0.644323	470146.PRJNA20525:958_960	1	2	COPCOM_00618;COPCOM_00619;
Ruminococcus bicirculans:2910_2911	crAss|alpha_gamma|gamma4	427	136	-0.0964803	0.0372328	0.00989436	0.537452	128	49	0.0137569	0.0748283	0.854439	0.994349	151	26	-0.0268061	0.0545052	0.623598	0.976565	-0.0581208	0.0314493	0.0645909	0.691891	0.130173	0.316746	1160721.PRJEA88543:2910_2911	1	1	RBI_II00595;RBI_II00596;	hypothetical protein predicted by Glimmer/Critica;
Akkermansia muciniphila ATCC BAA-835:578_579	crAss|alpha_gamma	367	303	0.119978	0.0499603	0.0168342	0.591446	90	82	-0.0509313	0.106447	0.633561	0.982569	65	49	0.143638	0.121254	0.240922	0.916725	0.090656	0.0490769	0.0647147	0.691891	0.126629	0.318228	349741.PRJNA20089:578_579	1	1	Amuc_0490;
Bacteroides caccae ATCC 43185:1992_1995	crAss|zeta	84	35	-0.197508	0.0886524	0.0287692	0.653127	72	42	-0.0322813	0.107439	0.76477	0.989798	57	15	-0.047727	0.102609	0.643816	0.977433	-0.105101	0.056902	0.0647399	0.691891	0	0.394846	411901.PRJNA18163:1992_1995	1	3	BACCAC_02150;BACCAC_02151;BACCAC_02152;
Ruminococcus sp. SR1/5:739_740	crAss|delta	870	487	0.0617783	0.0308055	0.0452284	0.700028	225	139	-0.00875135	0.0611468	0.886327	0.995908	235	94	0.146984	0.053768	0.0067525	0.605386	0.0689267	0.0373326	0.0648504	0.691891	0.470085	0.151511	657323.PRJNA39149:739_740	1	1	CK1_08730;	Predicted DNA-binding proteins;
Ruminococcus sp. SR1/5:728_729 and 6 segments	crAss|delta|delta19	870	60	0.00967532	0.0176603	0.583931	0.957776	225	19	0.0582886	0.0362587	0.109369	0.912054	235	10	0.0565359	0.028386	0.0475939	0.783626	0.0323969	0.0175488	0.0648775	0.691891	0.281875	0.248449	657323.PRJNA39149:728_729;730_731;733_734;735_737;2412_2413;2413_2414;2415_2422	7	14	CK1_08480;CK1_08490;CK1_08500;CK1_08540;CK1_08550;CK1_08560;CK1_08610;CK1_08620;CK1_08630;CK1_08650;CK1_08660;CK1_08670;CK1_27640;CK1_27670;CK1_27690;CK1_27700;CK1_27710;CK1_27720;CK1_27730;CK1_27740;CK1_27750;	desulfoferrodoxin ferrous iron-binding domain;Rubredoxin;Dehydrogenases with different specificities (related to short-chain alcohol dehydrogenases);Rhodanese-related sulfurtransferase;Uncharacterized NAD(FAD)-dependent dehydrogenases;"Bacterial regulatory proteins, crp family.";
Bacteroides uniformis ATCC 8492:388_397;413_415	crAss|beta|beta16	453	35	0.0535852	0.0251235	0.0334795	0.672076	232	19	0.00183325	0.0358447	0.959256	0.997346	237	13	0.0205445	0.0311736	0.51053	0.966044	0.0316847	0.017171	0.0650018	0.691891	0	0.453584	411479.PRJNA18195:388_397;413_415	2	11	BACUNI_03484;BACUNI_03486;BACUNI_03485;BACUNI_03488;BACUNI_03487;BACUNI_03489;BACUNI_03490;BACUNI_03491;BACUNI_03492;BACUNI_03493;BACUNI_03494;BACUNI_03495;BACUNI_03496;BACUNI_03497;BACUNI_03499;BACUNI_03498;BACUNI_03500;BACUNI_03501;BACUNI_03502;BACUNI_03503;BACUNI_03504;BACUNI_03513;BACUNI_03514;BACUNI_03515;
Anaerostipes hadrus:330_331	crAss|epsilon	803	334	0.0212964	0.0290783	0.464151	0.93666	183	77	0.033916	0.0607548	0.577383	0.980169	260	58	0.099233	0.0439177	0.0246987	0.727332	0.0449773	0.0243786	0.0650448	0.691891	0.0984425	0.329826	245018.PRJNA45957:330_331	1	1	CL2_03610;	heavy metal-(Cd/Co/Hg/Pb/Zn)-translocating P-type ATPase;
Coprococcus catus GD/7:2613_2615	crAss|zeta	259	139	-0.108617	0.0547428	0.0483206	0.707387	83	54	0.0433745	0.0997216	0.664811	0.983627	64	22	-0.137462	0.102794	0.186361	0.894913	-0.0837	0.0453772	0.0651045	0.691891	0.0493398	0.349273	717962.PRJEA45861:2613_2615	1	2	CC1_25720;CC1_25730;CC1_25740;CC1_25750;
Blautia wexlerae DSM 19850:610_611	crAss|beta	1070	301	0.0463619	0.0230119	0.0441875	0.699069	279	111	0.0284914	0.049223	0.563187	0.979534	350	49	0.00451298	0.0347334	0.896696	0.997763	0.032923	0.0178741	0.0654846	0.692428	0	0.601037	1121115.PRJNA195783:610_611	1	1	AXVN01000155_gene552;AXVN01000155_gene553;
Roseburia hominis A2-183:2239_2240	crAss|alpha_gamma	104	80	-0.207072	0.0993004	0.0396397	0.685055	36	30	-0.0341539	0.157021	0.829282	0.993233	35	20	-0.0590354	0.180771	0.746334	0.985856	-0.140182	0.0761222	0.0655424	0.692772	0	0.573721	585394.PRJNA33399:2239_2240	1	1	RHOM_10270;RHOM_10275;
Coprococcus comes ATCC 27758:2997_2999	crAss|beta	852	251	-0.0708431	0.0261696	0.0069248	0.492979	237	101	-0.0472427	0.0543618	0.385726	0.965825	217	40	0.0198168	0.0518158	0.702515	0.981726	-0.0471144	0.025592	0.0656238	0.693363	0.1826	0.294231	470146.PRJNA20525:2997_2999	1	2	COPCOM_02794;COPCOM_02795;COPCOM_02796;COPCOM_02797;COPCOM_02798;COPCOM_02799;
Eubacterium ventriosum ATCC 27560:1524_1527	crAss|delta	113	59	-0.186966	0.0781271	0.0184485	0.606913	58	38	-0.129994	0.118992	0.279665	0.954113	40	14	0.0734978	0.150694	0.628872	0.976565	-0.123936	0.0673294	0.0656585	0.693463	0.150657	0.308085	411463.PRJNA18159:1524_1527	1	3	EUBVEN_02572;EUBVEN_02573;EUBVEN_02574;
Coprococcus comes ATCC 27758:657_658	crAss	852	812	-0.113878	0.0340443	0.000859026	0.291977	237	232	0.00635334	0.0669101	0.924434	0.996179	217	172	-0.0415502	0.0644124	0.519586	0.966108	-0.0682947	0.0371393	0.0659329	0.695394	0.335963	0.221808	470146.PRJNA20525:657_658	1	1	COPCOM_00145;COPCOM_00146;COPCOM_00147;	MobA/MobL family protein;
Barnesiella intestinihominis YIT 11860:3021_3022;3022_3023	crAss|alpha_gamma	88	75	-0.0106885	0.112155	0.924308	0.994839	99	84	0.0943446	0.0994048	0.345032	0.961221	99	61	0.193227	0.0906903	0.0357584	0.747636	0.106348	0.0578344	0.0659397	0.695394	0.0105089	0.363993	742726.PRJNA46375:3021_3022;3022_3023	2	2	HMPREF9448_01262;HMPREF9448_01263;HMPREF9448_01263;HMPREF9448_01264;HMPREF9448_01265;
Akkermansia muciniphila ATCC BAA-835:216_217	crAss|alpha_gamma|gamma4	367	162	-0.0940668	0.0437037	0.0320303	0.665355	90	39	-0.00081326	0.0906035	0.99286	0.999913	65	24	-0.00846434	0.100151	0.932933	0.998574	-0.0673656	0.0366354	0.0659432	0.695394	0	0.532934	349741.PRJNA20089:216_217	1	1	Amuc_0173;
Oscillibacter sp. ER4:1653_1656	crAss	343	334	-0.1159	0.0540991	0.0328801	0.669945	171	170	-0.0281059	0.0791654	0.723023	0.98558	91	82	-0.00738233	0.104511	0.943853	0.999699	-0.0755088	0.0410721	0.0659971	0.695426	0	0.511478	1519439.PRJNA253252:1653_1656	1	3	JPJG01000068_gene1466;
Ruminococcus bromii L2-63:2191_2197	crAss|alpha_gamma	711	589	-0.0707538	0.0359236	0.0492796	0.709523	190	160	-0.0299296	0.0703979	0.671224	0.983673	148	102	-0.00802596	0.0764653	0.916554	0.997875	-0.0542287	0.0295179	0.0661884	0.696302	0	0.706154	657321.PRJNA39153:2191_2197	1	6	RBR_21230;RBR_21240;RBR_21250;RBR_21260;RBR_21270;RBR_21280;RBR_21300;RBR_21320;	Relaxase/Mobilisation nuclease domain.;Bacterial mobilisation protein (MobC).;Helix-turn-helix.;"radical SAM enzyme, Cfr family";"Site-specific recombinases, DNA invertase Pin homologs";
Dorea formicigenerans 4_6_53AFAA:2630_2633	crAss	388	359	-0.106268	0.0509155	0.0375379	0.681991	133	129	-0.0444761	0.094471	0.638598	0.982866	127	97	-0.00293704	0.0845194	0.972336	0.999699	-0.0727318	0.0395972	0.0662412	0.696361	0	0.547384	742765.PRJNA46407:2630_2633	1	3	HMPREF9457_02492;HMPREF9457_02493;HMPREF9457_02494;HMPREF9457_02495;
Bacteroides uniformis ATCC 8492:3880_3881	crAss|delta|delta4	453	31	-0.0482257	0.0242614	0.0474487	0.705418	232	17	-0.000305015	0.0345672	0.992967	0.999913	237	23	-0.0309425	0.0367016	0.400054	0.950386	-0.0320779	0.0174656	0.0662642	0.696361	0	0.524975	411479.PRJNA18195:3880_3881	1	1	BACUNI_00298;BACUNI_00299;	Fic family protein;topoisomerase DNA-binding C4 zinc finger domain protein;
Ruminococcus sp. SR1/5:284_285	crAss|alpha_gamma|gamma4	870	308	0.0264191	0.0267664	0.323907	0.901229	225	73	0.00806374	0.0522692	0.877536	0.995571	235	38	0.0912874	0.0417382	0.0297442	0.737955	0.0399996	0.0217876	0.0663747	0.69669	0.0654461	0.342998	657323.PRJNA39149:284_285	1	1	CK1_03360;	ABC-type multidrug transport system, ATPase and permease components;
[Eubacterium] hallii DSM 3353:2831_2832 and 2 segments	crAss|alpha_gamma|gamma4	898	305	-0.0575385	0.0260777	0.0276082	0.649963	239	81	0.0185207	0.0513474	0.718655	0.985388	224	41	-0.0228226	0.0450564	0.612994	0.976565	-0.0379221	0.020662	0.0664531	0.696793	0	0.389365	411469.PRJNA18177:2831_2832;2832_2834;2834_2836	3	5	EUBHAL_00447;EUBHAL_00448;EUBHAL_00448;EUBHAL_00448;EUBHAL_00449;	thiazolinyl imide reductase;AMP-binding enzyme;AMP-binding enzyme;
[Eubacterium] hallii DSM 3353:1579_1581;1581_1582	crAss|delta|delta5	898	75	-0.0407618	0.0183274	0.0263917	0.644587	239	20	-0.00348456	0.0363646	0.923744	0.996179	224	22	0.00287944	0.0379004	0.93951	0.999287	-0.0275389	0.0150252	0.0668257	0.698307	0	0.448827	411469.PRJNA18177:1579_1581;1581_1582	2	3	EUBHAL_01689;EUBHAL_01689;EUBHAL_01690;	Beta galactosidase small chain;Beta galactosidase small chain;"transporter, major facilitator family protein";
Roseburia intestinalis XB6B4:1851_1852	crAss|beta	146	41	-0.132467	0.0601727	0.0293424	0.654127	87	39	2.25069e-05	0.0950709	0.999812	0.999968	91	11	-0.0388991	0.0669183	0.562582	0.970796	-0.0741959	0.0404843	0.0668463	0.698307	0	0.401432	718255.PRJNA45953:1851_1852	1	1	RO1_18440;
Dorea longicatena AGR2136:1908_1911	crAss|epsilon|epsilon3	340	83	-0.0869158	0.0394575	0.0282935	0.651496	105	25	0.0121961	0.0725422	0.866829	0.995363	97	15	-0.0270066	0.0659113	0.682959	0.979327	-0.0562111	0.0306783	0.0669106	0.698307	0	0.429315	1280698.PRJNA185710:1908_1911	1	3	AUJS01000017_gene1801;AUJS01000017_gene1802;
Bifidobacterium longum:109_110	crAss|delta|delta5	706	60	-0.0415492	0.0208142	0.0462998	0.702298	147	17	-0.0187677	0.049928	0.70756	0.98456	241	28	-0.00475145	0.0382978	0.901369	0.997763	-0.0314562	0.0171721	0.0669794	0.698307	0	0.675049	216816.PRJNA251950:109_110	1	1	GS08_00445;GS08_00450;	ATPase;ATPase AAA;
Ruminococcus torques L2-14:2979_2980	crAss|alpha_gamma|gamma4	711	237	0.0200139	0.0292916	0.494665	0.943145	178	60	0.0993933	0.062299	0.112453	0.915144	134	27	0.122415	0.0578677	0.0363318	0.750518	0.0638326	0.0348631	0.0671078	0.698307	0.383159	0.197668	657313.PRJNA39169:2979_2980	1	1
Faecalibacterium cf. prausnitzii KLE1255:505_506	crAss|alpha_gamma|alpha15	585	77	0.012702	0.0259896	0.625216	0.964619	182	23	0.0456698	0.0456662	0.318645	0.958217	205	14	0.0852783	0.0354957	0.0172023	0.667173	0.0423995	0.0231592	0.0671321	0.698307	0.271315	0.253514	748224.PRJNA46809:505_506	1	1	HMPREF9436_01201;
Bacteroides uniformis ATCC 8492:388_397;413_415	crAss	453	429	0.0950764	0.0463238	0.0407096	0.689776	232	226	0.0154732	0.0659286	0.814657	0.992699	237	186	0.0335392	0.0618219	0.587987	0.974413	0.0591421	0.0323133	0.0672095	0.698307	0	0.545533	411479.PRJNA18195:388_397;413_415	2	11	BACUNI_03484;BACUNI_03486;BACUNI_03485;BACUNI_03488;BACUNI_03487;BACUNI_03489;BACUNI_03490;BACUNI_03491;BACUNI_03492;BACUNI_03493;BACUNI_03494;BACUNI_03495;BACUNI_03496;BACUNI_03497;BACUNI_03499;BACUNI_03498;BACUNI_03500;BACUNI_03501;BACUNI_03502;BACUNI_03503;BACUNI_03504;BACUNI_03513;BACUNI_03514;BACUNI_03515;
Lachnospiraceae bacterium 3_1_46FAA:1185_1186	crAss|delta|delta5	228	11	0.0610638	0.030523	0.0466553	0.704098	99	10	0.0171773	0.0586071	0.770105	0.990046	106	11	0.0138012	0.0574873	0.810765	0.990355	0.0448209	0.0244918	0.0672438	0.698307	0	0.671385	665950.PRJNA40027:1185_1186	1	1	HMPREF1025_02696;HMPREF1025_02697;HMPREF1025_02698;
Dorea formicigenerans 4_6_53AFAA:3121_3126	crAss	388	359	-0.161604	0.0500154	0.00134016	0.324545	133	129	-0.0434919	0.0870549	0.618227	0.982298	127	97	-0.0117319	0.0824225	0.88705	0.99739	-0.0923881	0.0504894	0.0672721	0.698307	0.346323	0.216578	742765.PRJNA46407:3121_3126	1	5	HMPREF9457_01318;HMPREF9457_01319;HMPREF9457_01320;
[Eubacterium] siraeum 70/3:1914_1915	crAss|alpha_gamma	121	104	-0.175252	0.0872402	0.0468956	0.704632	67	60	-0.0523915	0.124609	0.675637	0.984214	40	32	-0.0454749	0.142686	0.751898	0.986859	-0.116918	0.0638992	0.0672923	0.698307	0	0.616941	657319.PRJNA39157:1914_1915	1	1	EUS_18850;	Beta-galactosidase/beta-glucuronidase;
Coprococcus comes ATCC 27758:953_955;955_958	crAss|alpha_gamma|gamma4	852	294	-0.0238062	0.0270927	0.379818	0.918748	237	84	-0.0287927	0.0522113	0.581848	0.980985	217	44	-0.105054	0.0456698	0.0224082	0.702231	-0.0449001	0.0245568	0.0674864	0.698307	0.173899	0.298046	470146.PRJNA20525:953_955;955_958	2	5	COPCOM_00615;COPCOM_00616;COPCOM_00617;COPCOM_00617;COPCOM_00618;	N-6 DNA Methylase;N-6 DNA Methylase;helicase C-terminal domain protein;
Eubacterium ramulus ATCC 29099:1216_1217	crAss|alpha_gamma	132	100	-0.178393	0.0838408	0.0353055	0.676621	56	44	-0.0806726	0.131162	0.541303	0.979534	76	41	-0.00937	0.108595	0.931487	0.998574	-0.108218	0.0592154	0.0676202	0.698307	0	0.455386	1256908.PRJNA181041:1216_1217	1	1	HMPREF0373_03318;HMPREF0373_03319;
Anaerostipes hadrus:198_199	crAss|zeta	803	360	-0.0627676	0.0294647	0.0334557	0.672076	183	113	0.034908	0.0664033	0.599757	0.982298	260	71	-0.0309559	0.0480654	0.520133	0.966215	-0.0429378	0.0234954	0.0676248	0.698307	0	0.388796	245018.PRJNA45957:198_199	1	1
Alistipes inops:1611_1612	crAss|alpha_gamma|alpha20	58	15	-0.0395642	0.10322	0.703061	0.973496	41	18	-0.210816	0.117993	0.0826531	0.899072	34	14	-0.499992	0.134995	0.000924259	0.436495	-0.238832	0.130745	0.0677435	0.698307	0.727561	0.0254626	1501391.PRJNA260683:1611_1612	1	1	LG35_07760;
Coprococcus comes ATCC 27758:917_918;921_922	crAss|zeta|zeta20	852	112	-0.0489115	0.0213719	0.0223485	0.630712	237	53	0.00338473	0.0473267	0.943047	0.996346	217	26	0.00369548	0.0417092	0.929483	0.99857	-0.0322207	0.0176483	0.0678944	0.698307	0	0.383385	470146.PRJNA20525:917_918;921_922	2	2	COPCOM_00575;COPCOM_00576;COPCOM_00577;COPCOM_00578;COPCOM_00579;COPCOM_00585;COPCOM_00586;
Coprococcus comes ATCC 27758:318_319 and 2 segments	crAss|epsilon|epsilon1	852	226	-0.0516166	0.0254498	0.0428556	0.695818	237	63	-0.0100298	0.0494578	0.839473	0.993233	217	32	-0.0130937	0.0451086	0.771894	0.987633	-0.0369151	0.020227	0.0679944	0.698307	0	0.635058	470146.PRJNA20525:318_319;319_320;321_323	3	4	COPCOM_00241;COPCOM_00242;COPCOM_00243;COPCOM_00243;COPCOM_00244;COPCOM_00245;COPCOM_00246;COPCOM_00247;COPCOM_00248;	replication initiator protein A domain protein;plasmid recombination enzyme;
Lachnospiraceae bacterium 3_1_46FAA:478_479;479_480	crAss	228	212	-0.019188	0.0658157	0.77091	0.982613	99	95	-0.182044	0.101492	0.0761149	0.898417	106	75	-0.23683	0.0926035	0.0120454	0.633056	-0.131915	0.0722832	0.0680054	0.698307	0.53293	0.117537	665950.PRJNA40027:478_479;479_480	2	2	HMPREF1025_00460;HMPREF1025_00461;HMPREF1025_00462;HMPREF1025_00462;	excisionase transposon;transposase;transposase;
Coprococcus comes ATCC 27758:2932_2934;2934_2936	crAss|delta|delta13	852	74	0.0393583	0.019266	0.0413728	0.690923	237	35	-0.0254352	0.0420204	0.545569	0.979534	217	17	0.0439526	0.0362505	0.226688	0.91515	0.0304155	0.0166792	0.0682196	0.699424	0.0564302	0.346523	470146.PRJNA20525:2932_2934;2934_2936	2	4	COPCOM_00070;COPCOM_00071;COPCOM_00072;COPCOM_00073;COPCOM_00073;COPCOM_00074;COPCOM_00075;COPCOM_00076;COPCOM_00077;
Akkermansia muciniphila ATCC BAA-835:730_734	crAss|alpha_gamma|gamma1	367	131	0.0838674	0.041342	0.0432301	0.696976	90	34	-0.0274108	0.0833911	0.743199	0.98805	65	16	0.0682327	0.0937078	0.469406	0.961554	0.0627673	0.0344466	0.0684305	0.700293	0	0.488389	349741.PRJNA20089:730_734	1	4	Amuc_0621;Amuc_0622;Amuc_0623;Amuc_0624;Amuc_0625;	small multidrug resistance protein;glycosyl hydrolase BNR repeat-containing protein;regulatory protein GntR HTH;Exo-alpha-sialidase;
Akkermansia muciniphila ATCC BAA-835:713_715	crAss|beta	367	127	-0.0648616	0.0411231	0.115613	0.794522	90	39	-0.0273578	0.0907721	0.763862	0.989691	65	12	-0.235257	0.0837578	0.00673359	0.605386	-0.101212	0.0555573	0.0684912	0.700631	0.481047	0.145591	349741.PRJNA20089:713_715	1	2	Amuc_0602;Amuc_0603;Amuc_0604;Amuc_0605;	UvrB/UvrC protein;
Collinsella sp. 4_8_47FAA:751_755;755_756	crAss|beta	838	258	0.0499335	0.0267463	0.0622623	0.72611	243	100	-0.0117767	0.0529037	0.824034	0.993208	226	36	0.113648	0.0443972	0.0111438	0.624805	0.0542646	0.0298204	0.0688023	0.701067	0.407138	0.185123	742722.PRJNA46367:751_755;755_756	2	5	HMPREF9463_02043;HMPREF9463_00667;HMPREF9463_02044;HMPREF9463_02044;	16S ribosomal RNA;23S ribosomal RNA;23S ribosomal RNA;
[Eubacterium] rectale DSM 17629:783_784	crAss|beta	919	260	0.0299456	0.0247931	0.227431	0.866626	240	102	-0.00814564	0.0538329	0.879859	0.995571	254	34	0.0842324	0.039461	0.0337766	0.737955	0.0386383	0.0212389	0.0688776	0.701067	0.0961706	0.330746	657318.PRJNA39159:783_784	1	1	EUR_07800;	Site-specific recombinase XerD;
Akkermansia muciniphila ATCC BAA-835:132_138	crAss|delta	367	216	-0.0555212	0.0463903	0.232159	0.869017	90	60	-0.0581818	0.095908	0.545725	0.979534	65	33	-0.24126	0.104346	0.0242793	0.721175	-0.0925084	0.0508519	0.0688848	0.701067	0.263862	0.257061	349741.PRJNA20089:132_138	1	6	Amuc_0106;Amuc_0107;Amuc_0108;Amuc_0109;	beta-lactamase;"transporter, hydrophobe/amphiphile efflux-1 (HAE1) family";"efflux transporter, RND family, MFP subunit";"transcriptional regulator, MarR family";
Ruminococcus torques L2-14:3153_3162 and 3 segments	crAss|alpha_gamma|gamma4	711	237	0.019963	0.029616	0.500494	0.944215	178	60	0.093706	0.0592355	0.115504	0.919212	134	27	0.151962	0.0580918	0.00996912	0.624805	0.0763466	0.0419825	0.0689827	0.701067	0.566396	0.0996337	657313.PRJNA39169:3153_3162;3164_3186;3208_3214;3240_3241	4	38	RTO_30600;RTO_30610;RTO_30620;RTO_30630;RTO_30650;RTO_30660;RTO_30660;RTO_30670;RTO_30680;RTO_30700;RTO_30710;RTO_30720;RTO_30730;RTO_30740;RTO_30750;RTO_30760;RTO_30770;RTO_30780;RTO_30790;RTO_30800;RTO_30810;RTO_30820;RTO_30830;RTO_30860;RTO_30870;RTO_30880;RTO_31110;RTO_31120;RTO_31130;RTO_31140;RTO_31160;RTO_31170;RTO_31180;RTO_31190;RTO_31200;RTO_31210;RTO_31220;RTO_31470;RTO_31480;RTO_31490;	ParB-like partition proteins;Cna protein B-type domain.;DNA methylase;DNA methylase;Bacterial mobilisation protein (MobC).;Relaxase/Mobilisation nuclease domain.;"Type IV secretory pathway, VirD4 components";Domain of unknown function DUF87.;"sortase, SrtB family";CHAP domain.;Predicted transcriptional regulator;Type I restriction-modification system methyltransferase subunit;Restriction endonuclease S subunits;Predicted transcriptional regulators;SOS regulatory protein LexA;DNL zinc finger.;Growth inhibitor;"DNA binding domain, excisionase family";Excisionase from transposon Tn916.;Excisionase from transposon Tn916.;Site-specific recombinase XerD;
Blautia wexlerae DSM 19850:2633_2635	crAss|delta|delta11	1070	95	-0.0472657	0.0170367	0.00562804	0.478319	279	26	-0.110449	0.0331862	0.000994403	0.78185	350	15	-0.000427328	0.0236458	0.985592	0.999699	-0.0483948	0.0266444	0.0693207	0.70126	0.731002	0.0242945	1121115.PRJNA195783:2633_2635	1	2	AXVN01000109_gene2344;AXVN01000109_gene2345;AXVN01000109_gene2346;
Collinsella sp. 4_8_47FAA:777_778	crAss|delta|delta11	838	90	0.0439818	0.0204672	0.0319312	0.664842	243	27	0.00222731	0.0380832	0.953411	0.997001	226	13	0.00922491	0.0323266	0.775633	0.987808	0.0285986	0.0157454	0.0693227	0.70126	0	0.495696	742722.PRJNA46367:777_778	1	1	HMPREF9463_00668;
Eubacterium ramulus ATCC 29099:2959_2960	crAss|alpha_gamma	132	100	0.217041	0.0808585	0.00824768	0.51895	56	44	-0.0403375	0.130823	0.759107	0.989586	76	41	0.117282	0.0991145	0.240693	0.916725	0.125889	0.0693185	0.0693564	0.701342	0.299949	0.239676	1256908.PRJNA181041:2959_2960	1	1	HMPREF0373_03470;HMPREF0373_03471;	TnpX site-specific recombinase family protein;
Blautia wexlerae DSM 19850:1663_1693	crAss|alpha_gamma	1070	834	0.0145952	0.0288769	0.613364	0.962496	279	236	0.0870053	0.0570631	0.128486	0.926794	350	181	0.114925	0.0459529	0.0128515	0.639104	0.0624405	0.0344236	0.0696949	0.702943	0.489778	0.140868	1121115.PRJNA195783:1663_1693	1	30	AXVN01000009_gene1472;AXVN01000009_gene1473;AXVN01000009_gene1474;AXVN01000009_gene1475;AXVN01000009_gene1476;AXVN01000009_gene1477;AXVN01000009_gene1478;AXVN01000009_gene1479;AXVN01000009_gene1480;AXVN01000009_gene1481;AXVN01000009_gene1482;AXVN01000009_gene1483;AXVN01000009_gene1484;AXVN01000009_gene1485;AXVN01000009_gene1486;AXVN01000009_gene1487;AXVN01000009_gene1488;AXVN01000009_gene1489;AXVN01000009_gene1490;AXVN01000009_gene1491;AXVN01000009_gene1492;AXVN01000009_gene1493;AXVN01000009_gene1494;AXVN01000009_gene1495;AXVN01000009_gene1496;AXVN01000009_gene1497;
Ruminococcus torques L2-14:510_514	crAss|delta	711	394	0.0296589	0.0331375	0.371079	0.915755	178	116	0.0820016	0.0680088	0.22957	0.950313	134	55	0.184607	0.071421	0.0108654	0.624805	0.0822153	0.0453681	0.069958	0.703779	0.498127	0.136349	657313.PRJNA39169:510_514	1	4	RTO_05240;RTO_05250;RTO_05260;RTO_05270;	ABC-type antimicrobial peptide transport system, ATPase component;Uncharacterized protein conserved in bacteria;"Site-specific recombinases, DNA invertase Pin homologs";
Blautia obeum ATCC 29174:2983_2986 and 3 segments	crAss|epsilon	669	294	-0.0742102	0.032153	0.0213041	0.624439	177	70	-0.052807	0.0624013	0.398597	0.967647	160	47	0.0289542	0.0622385	0.642436	0.977421	-0.0505354	0.0279102	0.0701959	0.704497	0.0778094	0.338113	411459.PRJNA18147:2983_2986;2986_2989;2989_2992;2992_2994	4	11	RUMOBE_00606;RUMOBE_00607;RUMOBE_00608;RUMOBE_00609;RUMOBE_00610;RUMOBE_00610;RUMOBE_00611;RUMOBE_00612;RUMOBE_00614;RUMOBE_00614;RUMOBE_00613;RUMOBE_00615;RUMOBE_00616;RUMOBE_00617;RUMOBE_00617;RUMOBE_00618;RUMOBE_00619;	TnpX site-specific recombinase;ParB-like protein;ParB-like protein;plasmid recombination enzyme;"sigma-70, region 4";"sigma-70, region 4";"RNA polymerase sigma factor, sigma-70 family";"sigma-70, region 4";putative translation elongation factor G;putative translation elongation factor G;conserved domain protein;
Faecalibacterium cf. prausnitzii KLE1255:2368_2371 and 3 segments	crAss|delta|delta13	585	48	0.0475348	0.0226671	0.0364195	0.680396	182	23	-0.0216733	0.0466975	0.643135	0.98314	205	17	0.0264187	0.0382874	0.490991	0.963247	0.0325878	0.0179982	0.0702008	0.704497	0	0.404348	748224.PRJNA46809:2368_2371;2377_2379;2380_2384;2384_2390	4	15	HMPREF9436_02719;HMPREF9436_02720;HMPREF9436_02721;HMPREF9436_02722;HMPREF9436_02723;HMPREF9436_02732;HMPREF9436_02733;HMPREF9436_02734;HMPREF9436_02735;HMPREF9436_02736;HMPREF9436_02738;HMPREF9436_02737;HMPREF9436_02739;HMPREF9436_02740;HMPREF9436_02741;HMPREF9436_02742;HMPREF9436_02743;HMPREF9436_02743;HMPREF9436_02744;HMPREF9436_02745;HMPREF9436_02746;HMPREF9436_02747;HMPREF9436_02748;HMPREF9436_02749;	resolvase, N-terminal domain protein;"RNA polymerase sigma factor, sigma-70 family";"Gram-positive signal peptide protein, YSIRK family";NlpC/P60 family protein;
Coprococcus comes ATCC 27758:3020_3021	crAss	852	812	-0.114733	0.0341307	0.00080971	0.287917	237	232	0.0269364	0.065911	0.683154	0.984346	217	172	-0.159123	0.068093	0.0203848	0.684141	-0.0871713	0.0481889	0.0704588	0.704771	0.568782	0.0983704	470146.PRJNA20525:3020_3021	1	1	COPCOM_02832;	LPXTG-motif cell wall anchor domain protein;
Coprococcus comes ATCC 27758:1485_1487	crAss|zeta	852	401	0.0149603	0.0289285	0.605189	0.960752	237	144	0.123287	0.0580652	0.0347963	0.870465	217	64	0.161432	0.0517823	0.0020781	0.500526	0.0917191	0.0507072	0.0704827	0.704771	0.731355	0.0241763	470146.PRJNA20525:1485_1487	1	2	COPCOM_03703;COPCOM_03704;
Methanobrevibacter smithii ATCC 35061:1070_1086	crAss|epsilon|epsilon1	354	96	0.0804326	0.0394894	0.042425	0.695265	102	34	0.0101865	0.0782993	0.896762	0.995908	46	10	0.00583087	0.113434	0.95926	0.999699	0.0608704	0.0336699	0.070629	0.705065	0	0.637679	420247.PRJNA18653:1070_1086	1	16	Msm_1112;Msm_1113;Msm_1114;	adhesin-like protein;adhesin-like protein;adhesin-like protein;
[Eubacterium] hallii DSM 3353:2792_2794	crAss|epsilon	898	385	-0.110893	0.0274244	5.71931e-05	0.112501	239	104	-0.0379984	0.0536077	0.479143	0.974614	224	54	-0.00705097	0.0492296	0.886244	0.997356	-0.0629379	0.0348408	0.0708494	0.705904	0.508868	0.130535	411469.PRJNA18177:2792_2794	1	2	EUBHAL_00425;EUBHAL_00426;EUBHAL_00427;EUBHAL_00428;	peptidase, M23 family;DNA topoisomerase;
Dorea formicigenerans 4_6_53AFAA:3639_3640	crAss|delta	388	234	-0.116113	0.0461552	0.012289	0.559671	133	85	0.0295782	0.0790923	0.709049	0.98459	127	50	-0.167409	0.07688	0.0313811	0.737955	-0.0916107	0.0507165	0.0708668	0.705904	0.439921	0.16772	742765.PRJNA46407:3639_3640	1	1	HMPREF9457_00650;HMPREF9457_00651;
Ruminococcus lactaris ATCC 29176:156_157	crAss	257	236	0.0352966	0.0627327	0.574175	0.955626	96	95	0.143374	0.10464	0.174043	0.943529	78	58	0.295472	0.0980423	0.00356105	0.548018	0.144804	0.0802679	0.0712296	0.70787	0.605787	0.0791272	471875.PRJNA20557:156_157	1	1	RUMLAC_01058;RUMLAC_01059;
Blautia wexlerae DSM 19850:1218_1219	crAss|alpha_gamma|gamma4	1070	366	0.0507564	0.0241328	0.0356813	0.677344	279	98	-0.0276257	0.0475254	0.561529	0.979534	350	55	0.0663879	0.034389	0.0543668	0.799212	0.0408325	0.0226365	0.0712571	0.70787	0.278787	0.249935	1121115.PRJNA195783:1218_1219	1	1	AXVN01000001_gene1086;AXVN01000001_gene1087;
Dorea formicigenerans 4_6_53AFAA:1645_1646	crAss|alpha_gamma|gamma4	388	125	0.0177448	0.0405144	0.661643	0.968488	133	38	0.0653142	0.0669185	0.330907	0.959583	127	22	0.121257	0.0561661	0.0328322	0.737955	0.0574549	0.0318549	0.0712872	0.70787	0.115283	0.322935	742765.PRJNA46407:1645_1646	1	1	HMPREF9457_01570;HMPREF9457_01571;
Ruminococcus torques L2-14:478_480	crAss|delta	711	394	-0.102791	0.0326616	0.00171817	0.339395	178	116	0.00755364	0.0684191	0.912219	0.996127	134	55	-0.025349	0.0703971	0.719377	0.983711	-0.0632252	0.0351006	0.0716623	0.710477	0.252445	0.26245	657313.PRJNA39169:478_480	1	2	RTO_04820;RTO_04830;RTO_04840;	Predicted transcriptional regulators;Predicted transcriptional regulator;
Dorea formicigenerans 4_6_53AFAA:108_109	crAss	388	359	-0.139874	0.0499661	0.00537982	0.473686	133	129	0.000918148	0.0909053	0.991957	0.999863	127	97	-0.0298878	0.0832088	0.720079	0.983946	-0.0820495	0.0456071	0.0720109	0.710653	0.205839	0.283884	742765.PRJNA46407:108_109	1	1	HMPREF9457_03832;HMPREF9457_03801;
Dialister invisus DSM 15470:986_987	crAss|epsilon	385	148	0.0831009	0.0410467	0.0436148	0.697979	62	18	0.146753	0.096252	0.132969	0.929109	179	32	0.00320114	0.0512565	0.950274	0.999699	0.0615238	0.0342029	0.0720521	0.710653	0.150773	0.308035	592028.PRJNA33143:986_987	1	1	GCWU000321_01040;GCWU000321_01041;	tRNA-Ala;transposase-like protein;
[Eubacterium] hallii DSM 3353:2792_2794	crAss|epsilon|epsilon3	898	228	-0.0847657	0.0243962	0.000536381	0.24976	239	57	-0.0213095	0.0468881	0.649909	0.98314	224	26	-0.0077538	0.0407723	0.84935	0.994732	-0.0482454	0.0268367	0.0722184	0.710717	0.4	0.188875	411469.PRJNA18177:2792_2794	1	2	EUBHAL_00425;EUBHAL_00426;EUBHAL_00427;EUBHAL_00428;	peptidase, M23 family;DNA topoisomerase;
Bacteroides uniformis ATCC 8492:2584_2586;3613_3615	crAss|beta	453	146	0.0156018	0.0363926	0.668342	0.968726	232	91	0.0365229	0.0534866	0.495406	0.976359	237	39	0.0884977	0.0427056	0.0393497	0.756753	0.0442077	0.0245966	0.0722868	0.710717	0	0.424419	411479.PRJNA18195:2584_2586;3613_3615	2	4	BACUNI_03208;BACUNI_03209;BACUNI_01784;BACUNI_01785;	reverse transcriptase (RNA-dependent DNA polymerase);reverse transcriptase (RNA-dependent DNA polymerase);
Roseburia intestinalis XB6B4:146_148 and 4 segments	crAss|alpha_gamma|alpha20	146	44	0.157702	0.0619069	0.0119327	0.555429	87	32	-0.0122717	0.0872082	0.888442	0.995908	91	22	0.0719218	0.0741253	0.334663	0.938109	0.0870169	0.0484152	0.072287	0.710717	0.239331	0.268573	718255.PRJNA45953:146_148;148_151;151_154;4280_4281;4284_4286	5	11	RO1_01610;RO1_01620;RO1_01640;RO1_01650;RO1_01660;RO1_01660;RO1_01670;RO1_01680;RO1_01690;RO1_01690;RO1_01700;RO1_01710;RO1_01720;RO1_43290;RO1_43340;RO1_43350;RO1_43370;	Cell wall-associated hydrolases (invasion-associated proteins);Cell wall-associated hydrolases (invasion-associated proteins);AIG2-like family.;Putative amidoligase enzyme.;Domain of unknown function DUF87.;Domain of unknown function DUF87.;DNA-methyltransferase (dcm);
Bacteroides caccae ATCC 43185:2726_2728;2728_2730	crAss|delta	84	45	0.233874	0.0978236	0.0192239	0.612273	72	48	0.0724412	0.109172	0.509289	0.977656	57	21	0.024727	0.106699	0.817664	0.991154	0.117105	0.06516	0.0723056	0.710717	0.145801	0.310154	411901.PRJNA18163:2726_2728;2728_2730	2	4	BACCAC_01214;BACCAC_01215;BACCAC_01215;
Blautia obeum ATCC 29174:1251_1252	crAss	669	634	0.126148	0.0385897	0.00113525	0.311438	177	172	0.0207836	0.0779958	0.790198	0.991202	160	127	0.00886696	0.0730992	0.903611	0.997763	0.0744101	0.0414258	0.0724581	0.711204	0.308383	0.235537	411459.PRJNA18147:1251_1252	1	1	RUMOBE_02085;RUMOBE_02086;
Ruminococcus sp. SR1/5:306_307	crAss|zeta	870	391	0.0764454	0.0283032	0.00704961	0.493043	225	129	-0.0227542	0.0594397	0.702231	0.984446	235	65	0.154956	0.0481492	0.00147653	0.478075	0.0754745	0.0420233	0.0724921	0.711204	0.631467	0.0663068	657323.PRJNA39149:306_307	1	1	CK1_03630;CK1_03640;	plasmid mobilization system relaxase;DNA primase (bacterial type);
Bacteroides uniformis ATCC 8492:387_388	crAss|zeta	453	193	0.0983611	0.0387033	0.0113772	0.550032	232	140	0.0310461	0.0582459	0.594544	0.981417	237	70	0.00499472	0.0503661	0.921091	0.997935	0.0542394	0.0302077	0.072567	0.711574	0.168935	0.300209	411479.PRJNA18195:387_388	1	1	BACUNI_03481;BACUNI_03482;BACUNI_03483;BACUNI_03484;
Bifidobacterium longum:464_466	crAss|delta|delta4	706	47	0.0484874	0.0193437	0.0124145	0.561059	147	13	-0.00872004	0.0464769	0.851444	0.994271	241	23	0.00243338	0.036284	0.946587	0.999699	0.0310204	0.0172981	0.0729271	0.711655	0.0724232	0.340249	216816.PRJNA251950:464_466	1	2	GS08_02010;GS08_02015;	Fis family transcriptional regulator;ribonuclease PH;
Bifidobacterium longum:1337_1339	crAss|delta|delta19	706	45	0.0100133	0.0190683	0.59966	0.960222	147	15	0.0682841	0.047619	0.153795	0.93804	241	10	0.0672623	0.027786	0.0162485	0.663617	0.0395754	0.0220761	0.0730238	0.711655	0.431871	0.172017	216816.PRJNA251950:1337_1339	1	2	GS08_05955;GS08_05960;GS08_05970;
Dorea formicigenerans 4_6_53AFAA:2187_2189	crAss|alpha_gamma	388	293	-0.109768	0.0487586	0.0249374	0.638961	133	108	-0.0124982	0.0841861	0.882216	0.995615	127	66	-0.00291791	0.0770072	0.969837	0.999699	-0.0663059	0.0370026	0.0731454	0.712004	0	0.390507	742765.PRJNA46407:2187_2189	1	2	HMPREF9457_03056;HMPREF9457_03057;HMPREF9457_03058;
[Eubacterium] hallii DSM 3353:1112_1113	crAss|delta	898	490	-0.0155615	0.0289964	0.59163	0.959043	239	146	-0.0924151	0.0577118	0.110661	0.912494	224	86	-0.114053	0.0522995	0.030271	0.737955	-0.06047	0.0337846	0.0734753	0.712407	0.418307	0.179224	411469.PRJNA18177:1112_1113	1	1	EUBHAL_02108;EUBHAL_02109;
[Eubacterium] rectale DSM 17629:408_411	crAss|beta	919	260	-0.0626862	0.0248789	0.0119166	0.555429	240	102	-0.062675	0.0541642	0.248399	0.95403	254	34	0.00974171	0.0394271	0.805049	0.989625	-0.0420743	0.0235081	0.0734899	0.712407	0.212426	0.28091	657318.PRJNA39159:408_411	1	3	EUR_03870;EUR_03880;	Putative transposase.;Site-specific recombinase XerD;
[Eubacterium] hallii DSM 3353:2798_2803;2804_2805	crAss|delta	898	490	-0.0190793	0.0290873	0.512037	0.945778	239	146	-0.0766176	0.0573548	0.182901	0.946208	224	86	-0.141986	0.0526264	0.00752168	0.619676	-0.0692776	0.0387119	0.0735231	0.712407	0.544247	0.111451	411469.PRJNA18177:2798_2803;2804_2805	2	6	EUBHAL_00430;EUBHAL_00431;EUBHAL_00432;EUBHAL_00433;	N-6 DNA Methylase;
Dorea formicigenerans 4_6_53AFAA:1223_1225	crAss|alpha_gamma	388	293	-0.124021	0.0479515	0.0100679	0.538066	133	108	0.0371754	0.0854864	0.664395	0.983627	127	66	-0.124095	0.08237	0.13453	0.872433	-0.0853965	0.0477423	0.0736635	0.712968	0.305491	0.23696	742765.PRJNA46407:1223_1225	1	2	HMPREF9457_00043;HMPREF9457_03475;HMPREF9457_03476;
Bifidobacterium longum:1793_1794 and 2 segments	crAss|zeta	706	297	0.0641622	0.0306856	0.036892	0.681587	147	75	0.0361573	0.0698525	0.605532	0.982298	241	59	-0.00319151	0.0471134	0.946049	0.999699	0.0431527	0.0241298	0.0737189	0.712999	0	0.485194	216816.PRJNA251950:1793_1794;1794_1795;1796_1798	3	4	GS08_07830;GS08_07830;GS08_07830;GS08_07835;	DEAD/DEAH box helicase;DEAD/DEAH box helicase;DEAD/DEAH box helicase;ATPase AAA;
[Eubacterium] hallii DSM 3353:2823_2828	crAss|beta	898	246	-0.0528139	0.0248463	0.033809	0.672693	239	104	0.0260401	0.0543491	0.632298	0.982456	224	37	-0.0237475	0.0447512	0.596197	0.976242	-0.0360466	0.0201713	0.0739325	0.714001	0	0.399328	411469.PRJNA18177:2823_2828	1	5	EUBHAL_00445;EUBHAL_00446;	putative (2,3-dihydroxybenzoyl)adenylate synthase;AMP-binding enzyme;
Eubacterium ramulus ATCC 29099:1837_1838	crAss|alpha_gamma|alpha20	132	40	-0.13014	0.0697101	0.0642438	0.728492	56	18	0.0403494	0.104092	0.699934	0.984446	76	22	-0.179197	0.0873758	0.0440238	0.773405	-0.103942	0.0581912	0.0740632	0.714306	0.284658	0.247107	1256908.PRJNA181041:1837_1838	1	1	HMPREF0373_01237;
[Eubacterium] hallii DSM 3353:135_136	crAss|epsilon	898	385	0.054812	0.0276377	0.047648	0.706399	239	104	0.118104	0.0532727	0.0275909	0.870455	224	54	-0.00830947	0.0488288	0.86503	0.996797	0.0528789	0.0296187	0.0742094	0.715211	0.349439	0.214996	411469.PRJNA18177:135_136	1	1	EUBHAL_03154;
Dorea formicigenerans 4_6_53AFAA:3128_3135;3135_3136	crAss|delta	388	234	-0.158358	0.0445623	0.000427546	0.217182	133	85	-0.0536507	0.07944	0.500674	0.976842	127	50	-0.0082069	0.0722896	0.9098	0.997763	-0.0886864	0.0497084	0.0744021	0.71558	0.451196	0.161679	742765.PRJNA46407:3128_3135;3135_3136	2	8	HMPREF9457_01322;HMPREF9457_01323;HMPREF9457_01324;HMPREF9457_01325;HMPREF9457_01326;HMPREF9457_01327;HMPREF9457_01328;HMPREF9457_01329;HMPREF9457_01330;
Eubacterium ramulus ATCC 29099:115_116	crAss|zeta	132	54	0.158795	0.0774646	0.0424486	0.695265	56	35	0.15021	0.128784	0.248996	0.95403	76	23	-0.0101657	0.093333	0.913579	0.997763	0.100012	0.0560697	0.0744704	0.71558	0.0571412	0.346247	1256908.PRJNA181041:115_116	1	1	HMPREF0373_01452;HMPREF0373_01453;HMPREF0373_01454;
Blautia wexlerae DSM 19850:4468_4469	crAss|beta	1070	301	-0.0632265	0.0228834	0.0058263	0.483451	279	111	-0.0364689	0.0493229	0.460305	0.972908	350	49	0.00335979	0.0342931	0.922011	0.998159	-0.0385152	0.0215929	0.0744737	0.71558	0.237378	0.269479	1121115.PRJNA195783:4468_4469	1	1	AXVN01000064_gene4031;
Dorea formicigenerans 4_6_53AFAA:443_449	crAss|beta	388	108	-0.0165476	0.0384563	0.667222	0.968605	133	57	-0.0873866	0.0724322	0.229883	0.950527	127	16	-0.127274	0.0550811	0.0225445	0.702231	-0.0655095	0.03673	0.0744984	0.71558	0.312264	0.233623	742765.PRJNA46407:443_449	1	6	HMPREF9457_02906;HMPREF9457_02907;HMPREF9457_02908;HMPREF9457_02909;HMPREF9457_02910;
Dorea formicigenerans 4_6_53AFAA:12_13	crAss	388	359	-0.0938251	0.0511383	0.0673229	0.733867	133	129	0.0220729	0.0889785	0.804481	0.992086	127	97	-0.189576	0.0846935	0.0270252	0.737955	-0.0906696	0.0508478	0.0745606	0.71558	0.327098	0.226253	742765.PRJNA46407:12_13	1	1	HMPREF9457_02581;HMPREF9457_02582;HMPREF9457_02583;
Oscillibacter sp. ER4:502_504;506_508	crAss|alpha_gamma|gamma4	343	129	0.105685	0.0436948	0.0161054	0.587255	171	60	0.194722	0.0597392	0.00135536	0.78185	91	25	-0.0305777	0.0771101	0.692696	0.980055	0.099198	0.0556321	0.0745688	0.71558	0.625458	0.069257	1519439.PRJNA253252:502_504;506_508	2	4	JPJG01000084_gene447;JPJG01000084_gene448;JPJG01000084_gene449;JPJG01000084_gene450;JPJG01000084_gene451;
Coprococcus comes ATCC 27758:318_319 and 2 segments	crAss|beta	852	251	-0.0525375	0.0260354	0.0439141	0.698599	237	101	-0.0482165	0.0552883	0.384063	0.965808	217	40	0.021542	0.0484794	0.657242	0.978224	-0.0377552	0.0211862	0.0747378	0.716253	0	0.39569	470146.PRJNA20525:318_319;319_320;321_323	3	4	COPCOM_00241;COPCOM_00242;COPCOM_00243;COPCOM_00243;COPCOM_00244;COPCOM_00245;COPCOM_00246;COPCOM_00247;COPCOM_00248;	replication initiator protein A domain protein;plasmid recombination enzyme;
Ruminococcus bromii L2-63:2165_2166	crAss|alpha_gamma|gamma1	711	237	0.012761	0.0294763	0.665201	0.968521	190	69	0.156878	0.0574318	0.00691751	0.834435	148	39	0.158799	0.0597859	0.00880868	0.624805	0.100038	0.0561442	0.074782	0.716253	0.754319	0.0170721	657321.PRJNA39153:2165_2166	1	1	RBR_20970;RBR_20980;	Acetyltransferase, GNAT family;DNA ligase N terminus./Helix-turn-helix.;
Roseburia intestinalis XB6B4:306_308 and 8 segments	crAss|alpha_gamma|alpha20	146	44	0.127051	0.0640352	0.0492029	0.709408	87	32	0.123614	0.0857801	0.153422	0.93804	91	22	-0.0130283	0.0758877	0.864098	0.996685	0.081572	0.0458123	0.074983	0.716852	0.129802	0.316901	718255.PRJNA45953:306_308;3060_3062;3062_3064;3524_3527;3527_3529;3986_3987;3988_3989;4120_4123;4123_4124	9	17	RO1_03210;RO1_30500;RO1_30510;RO1_30520;RO1_30520;RO1_30540;RO1_R_44060;RO1_R_44050;RO1_R_44050;RO1_44090;RO1_40120;RO1_40130;RO1_40150;RO1_40170;RO1_40180;RO1_41600;RO1_41610;RO1_41620;RO1_41630;RO1_41630;	Beta-xylosidase;Transposase and inactivated derivatives;Methyl-accepting chemotaxis protein;16S ribosomal RNA;23S ribosomal RNA;23S ribosomal RNA;Pseudoknot of the domain G(G12) of 23S ribosomal RNA;Uncharacterized conserved protein;Major Facilitator Superfamily.;"transcriptional regulator, AraC family";"transcriptional regulator, AraC family";
Blautia obeum ATCC 29174:2715_2716;2716_2719	crAss|delta|delta27	669	69	0.0472859	0.0226578	0.0372727	0.681681	177	22	-0.0118699	0.0468136	0.800143	0.991681	160	10	0.0178297	0.038803	0.646529	0.977534	0.0321128	0.0180529	0.0752699	0.718086	0	0.480307	411459.PRJNA18147:2715_2716;2716_2719	2	4	RUMOBE_02237;RUMOBE_02237;RUMOBE_02238;RUMOBE_02239;RUMOBE_02240;RUMOBE_02241;RUMOBE_02242;RUMOBE_02243;RUMOBE_02244;RUMOBE_02245;	replication initiator protein A domain protein;replication initiator protein A domain protein;conserved domain protein;"sigma-70, region 4";"RNA polymerase sigma factor, sigma-70 family";Cna protein B-type domain protein;
Coprococcus comes ATCC 27758:1215_1217;1217_1219	crAss|delta|delta17	852	125	0.0505759	0.0220463	0.0220302	0.628229	237	46	0.0251265	0.045023	0.577329	0.980169	217	17	-0.0100742	0.0360654	0.780264	0.987947	0.0320437	0.0180162	0.0753043	0.718164	0.0441492	0.351274	470146.PRJNA20525:1215_1217;1217_1219	2	4	COPCOM_01569;COPCOM_01570;COPCOM_01571;COPCOM_01571;	ATPase/histidine kinase/DNA gyrase B/HSP90 domain protein;response regulator receiver domain protein;"efflux ABC transporter, permease protein";"efflux ABC transporter, permease protein";
Faecalibacterium cf. prausnitzii KLE1255:1372_1376 and 2 segments	crAss|alpha_gamma|alpha15	585	77	0.0310394	0.026393	0.24006	0.871186	182	23	0.0120948	0.0455207	0.790783	0.991338	205	14	0.113775	0.0358609	0.00174975	0.500526	0.0533316	0.0300019	0.0754679	0.718579	0.541923	0.112699	748224.PRJNA46809:1372_1376;1376_1377;1377_1379	3	7	HMPREF9436_03256;HMPREF9436_03257;HMPREF9436_03258;HMPREF9436_03259;HMPREF9436_03260;HMPREF9436_03261;HMPREF9436_03261;HMPREF9436_03261;HMPREF9436_03262;	ATPase/histidine kinase/DNA gyrase B/HSP90 domain protein;response regulator receiver domain protein;phospholipase D domain protein;phospholipase D domain protein;phospholipase D domain protein;phospholipase D domain protein;
[Eubacterium] rectale DSM 17629:2972_2973	crAss|alpha_gamma|gamma4	919	310	0.0644457	0.0258633	0.012887	0.566198	240	80	0.0572201	0.0500115	0.253735	0.95403	254	44	-0.0121857	0.0413074	0.76824	0.987633	0.0423305	0.0238141	0.0754793	0.718579	0.213054	0.280625	657318.PRJNA39159:2972_2973	1	1	EUR_28520;EUR_28530;	Chromate transport protein ChrA;Chromate transport protein ChrA;
Dialister invisus DSM 15470:1259_1260	crAss|zeta	385	170	-0.0926493	0.0419337	0.0277427	0.650665	62	26	-0.00624002	0.10575	0.953156	0.997001	179	38	-0.00840642	0.0543452	0.877249	0.997356	-0.0562784	0.0316751	0.0756107	0.719244	0	0.416416	592028.PRJNA33143:1259_1260	1	1	GCWU000321_01340;	DNA replication and repair protein RecF;
Blautia wexlerae DSM 19850:2786_2793;2793_2798	crAss|epsilon|epsilon3	1070	263	0.0244138	0.022295	0.273749	0.885647	279	65	-0.00680355	0.0431012	0.874691	0.995363	350	33	0.0685085	0.03031	0.0244296	0.723532	0.0330374	0.0186001	0.0756999	0.719244	0.157394	0.305198	1121115.PRJNA195783:2786_2793;2793_2798	2	12	AXVN01000056_gene2497;AXVN01000056_gene2498;AXVN01000056_gene2499;AXVN01000056_gene2500;AXVN01000056_gene2501;AXVN01000056_gene2502;AXVN01000056_gene2503;AXVN01000056_gene2503;AXVN01000056_gene2504;AXVN01000056_gene2505;AXVN01000056_gene2506;AXVN01000056_gene2507;AXVN01000056_gene2508;
Ruminococcus torques L2-14:478_480	crAss|beta	711	208	-0.020865	0.0285547	0.465202	0.936804	178	78	-0.0585246	0.0620473	0.346888	0.96157	134	15	-0.116859	0.0519829	0.0262854	0.737955	-0.0520798	0.0293231	0.0757216	0.719244	0.251687	0.262806	657313.PRJNA39169:478_480	1	2	RTO_04820;RTO_04830;RTO_04840;	Predicted transcriptional regulators;Predicted transcriptional regulator;
Lachnospiraceae bacterium 3_1_46FAA:2371_2372 and 2 segments	crAss|zeta|zeta20	228	37	0.0985241	0.0443256	0.0272419	0.647511	99	23	0.00976282	0.0716849	0.891965	0.995908	106	10	0.0154697	0.0546059	0.777535	0.987945	0.0550886	0.0310246	0.0757915	0.719295	0	0.38937	665950.PRJNA40027:2371_2372;2372_2375;2375_2376	3	5	HMPREF1025_01064;HMPREF1025_01065;HMPREF1025_01065;HMPREF1025_01066;HMPREF1025_01067;HMPREF1025_01068;HMPREF1025_01068;	aspartate 1-decarboxylase;pantothenate synthetase;
Ruminococcus sp. SR1/5:347_348	crAss|alpha_gamma|gamma1	870	262	0.0146674	0.025816	0.570079	0.954618	225	80	0.0729845	0.0534776	0.173727	0.943529	235	37	0.11696	0.0422571	0.00610504	0.595222	0.060763	0.0342236	0.0758205	0.719321	0.56001	0.103026	657323.PRJNA39149:347_348	1	1	CK1_03940;CK1_03950;CK1_03960;	Response regulators consisting of a CheY-like receiver domain and a winged-helix DNA-binding domain;Signal transduction histidine kinase;
Roseburia intestinalis XB6B4:3740_3741	crAss|alpha_gamma|gamma1	146	32	0.130388	0.0624349	0.0385737	0.684316	87	27	0.054078	0.0811844	0.507231	0.977431	91	10	0.0154514	0.0632687	0.80765	0.989625	0.0691624	0.0389818	0.0760265	0.720273	0	0.423826	718255.PRJNA45953:3740_3741	1	1	RO1_37670;RO1_37680;RO1_37690;RO1_37700;	Retron-type reverse transcriptase;DNA-directed RNA polymerase specialized sigma subunit;
Oscillibacter sp. ER4:1527_1529	crAss|beta	343	113	0.0870818	0.0424134	0.0408281	0.689776	171	74	0.0194348	0.0646289	0.764011	0.989691	91	16	0.0140786	0.0717893	0.844992	0.994427	0.0563941	0.0317926	0.0760949	0.720273	0	0.549366	1519439.PRJNA253252:1527_1529	1	2	JPJG01000053_gene1354;JPJG01000053_gene1355;
Ruminococcus torques L2-14:73_74;75_77	crAss|alpha_gamma|gamma1	711	227	0.0267489	0.0291909	0.359798	0.913036	178	68	0.0339952	0.0613204	0.580035	0.980985	134	24	0.121461	0.0571759	0.0355656	0.746992	0.04664	0.0262969	0.0761299	0.720273	0.0954048	0.331056	657313.PRJNA39169:73_74;75_77	2	3	RTO_00760;RTO_00760;	DNA methylase;DNA methylase;
[Eubacterium] hallii DSM 3353:2785_2787	crAss|beta	898	246	-0.0559576	0.0248683	0.0246818	0.637568	239	104	0.00302145	0.054427	0.955777	0.997174	224	37	0.00329653	0.0446316	0.941189	0.999481	-0.035744	0.020176	0.0764584	0.720273	0	0.380387	411469.PRJNA18177:2785_2787	1	2	EUBHAL_00420;EUBHAL_00421;EUBHAL_00422;EUBHAL_00423;
Blautia obeum ATCC 29174:1303_1304	crAss|delta	669	376	-0.0747167	0.0337893	0.0273586	0.648431	177	109	-0.0110484	0.0678592	0.870857	0.995363	160	70	0.0141595	0.0653914	0.828857	0.992786	-0.0486325	0.0274525	0.0764745	0.720273	0	0.401566	411459.PRJNA18147:1303_1304	1	1	RUMOBE_02148;RUMOBE_02149;RUMOBE_02150;RUMOBE_02151;
Oscillibacter sp. ER4:1173_1179	crAss|alpha_gamma|alpha20	343	134	-0.11427	0.0438649	0.00959335	0.534364	171	73	-0.0607512	0.0629931	0.336251	0.960462	91	37	0.0474323	0.0931603	0.611968	0.976565	-0.0710257	0.0400956	0.0764924	0.720273	0.222242	0.276444	1519439.PRJNA253252:1173_1179	1	6	JPJG01000003_gene1065;JPJG01000003_gene1066;JPJG01000003_gene1067;
Roseburia intestinalis XB6B4:3740_3741	crAss|alpha_gamma	146	115	0.0352601	0.085005	0.678923	0.970244	87	69	0.082891	0.101734	0.417588	0.96951	91	39	0.267728	0.0802041	0.00125347	0.457574	0.133575	0.0755329	0.0769873	0.72217	0.542278	0.112508	718255.PRJNA45953:3740_3741	1	1	RO1_37670;RO1_37680;RO1_37690;RO1_37700;	Retron-type reverse transcriptase;DNA-directed RNA polymerase specialized sigma subunit;
Ruminococcus torques L2-14:866_867	crAss	711	679	-0.103307	0.0371758	0.00560008	0.478319	178	173	0.0234184	0.0769354	0.761199	0.989691	134	112	-0.0376309	0.0834887	0.652946	0.9781	-0.0657764	0.0372206	0.0771945	0.72238	0.171623	0.29904	657313.PRJNA39169:866_867	1	1	RTO_08630;	CAAX amino terminal protease family.;
Lachnospiraceae bacterium 3_1_46FAA:159_160;160_163	crAss|beta	228	63	-0.110586	0.0496098	0.0268084	0.645547	99	42	-0.0134379	0.0850773	0.874839	0.995363	106	13	-0.0117215	0.0630839	0.852972	0.995213	-0.0625	0.0354495	0.0778882	0.725105	0	0.382896	665950.PRJNA40027:159_160;160_163	2	4	HMPREF1025_00154;HMPREF1025_00155;HMPREF1025_00155;HMPREF1025_00156;HMPREF1025_00157;HMPREF1025_00158;	transposase;
Bacteroides xylanisolvens XB1A:638_641	crAss|alpha_gamma|alpha20	42	12	-0.286153	0.114586	0.0172256	0.595332	46	15	-0.152302	0.116664	0.199189	0.947083	67	19	-0.0241615	0.0851807	0.777639	0.987945	-0.139204	0.0789625	0.0779143	0.725105	0.417526	0.179637	657309.PRJNA39177:638_641	1	3	BXY_05330;BXY_05350;BXY_05360;BXY_05370;BXY_05380;
Anaerostipes hadrus:1112_1113	crAss|delta|delta11	803	73	-0.0547126	0.0198169	0.00589652	0.483451	183	18	-0.017453	0.0428081	0.683985	0.984446	260	11	-0.00263479	0.026978	0.922276	0.998196	-0.0315656	0.0179167	0.0781031	0.725498	0.228832	0.273423	245018.PRJNA45957:1112_1113	1	1	CL2_11180;	Transposase domain (DUF772).;
Lachnospiraceae bacterium 3_1_46FAA:2643_2644;2644_2645	crAss|zeta	228	110	-0.141767	0.057295	0.0140976	0.574659	99	61	-0.0593813	0.092311	0.521629	0.978701	106	28	-0.000676738	0.0729235	0.992614	0.999699	-0.0793072	0.0450203	0.0781387	0.725498	0.163784	0.302443	665950.PRJNA40027:2643_2644;2644_2645	2	2	HMPREF1025_01306;HMPREF1025_01307;HMPREF1025_01307;HMPREF1025_01308;
Dialister invisus DSM 15470:1451_1452	crAss|delta	385	197	-0.129767	0.0435972	0.00310279	0.415372	62	31	-0.208779	0.119281	0.0855412	0.900298	179	64	-0.00229639	0.0593606	0.969186	0.999699	-0.0946549	0.0537592	0.0782861	0.725537	0.498083	0.136373	592028.PRJNA33143:1451_1452	1	1	GCWU000321_01574;GCWU000321_01575;GCWU000321_01576;GCWU000321_01577;	nicotinate phosphoribosyltransferase;transposase-like protein;
Blautia wexlerae DSM 19850:1697_1698;1701_1702	crAss|alpha_gamma|alpha20	1070	360	0.0541935	0.0239418	0.0238023	0.633798	279	118	0.0667077	0.0492871	0.177031	0.943729	350	100	-0.014678	0.0408055	0.719288	0.983711	0.0391189	0.0222429	0.0786263	0.726119	0.179489	0.295599	1121115.PRJNA195783:1697_1698;1701_1702	2	2	AXVN01000009_gene1501;AXVN01000009_gene1504;
Bacteroides uniformis ATCC 8492:3610_3611	crAss|alpha_gamma|gamma4	453	164	0.0797616	0.0371199	0.03219	0.665622	232	87	0.0206535	0.053039	0.697346	0.984446	237	45	0.00949033	0.0440423	0.829582	0.992797	0.0439148	0.0250253	0.0792914	0.72817	0	0.419819	411479.PRJNA18195:3610_3611	1	1	BACUNI_01780;BACUNI_01781;BACUNI_01782;	relaxase/mobilization nuclease domain protein;
[Eubacterium] hallii DSM 3353:2785_2787	crAss|epsilon|epsilon3	898	228	-0.0495726	0.0245576	0.0438249	0.69832	239	57	-0.00365122	0.0472039	0.938412	0.996346	224	26	-0.0122229	0.0403803	0.762411	0.987219	-0.0335759	0.0191733	0.0799149	0.730221	0	0.575271	411469.PRJNA18177:2785_2787	1	2	EUBHAL_00420;EUBHAL_00421;EUBHAL_00422;EUBHAL_00423;
Roseburia intestinalis XB6B4:3740_3741	crAss|alpha_gamma|gamma4	146	50	0.00590996	0.0708981	0.933686	0.99535	87	30	0.091673	0.082215	0.268131	0.954113	91	16	0.188717	0.0656014	0.00507891	0.585748	0.0983428	0.0561765	0.0800141	0.730221	0.444388	0.165329	718255.PRJNA45953:3740_3741	1	1	RO1_37670;RO1_37680;RO1_37690;RO1_37700;	Retron-type reverse transcriptase;DNA-directed RNA polymerase specialized sigma subunit;
Blautia obeum ATCC 29174:2715_2716;2716_2719	crAss|delta|delta17	669	100	0.055065	0.025015	0.0280603	0.650665	177	35	0.00703503	0.0527738	0.894109	0.995908	160	16	-0.00885522	0.0456943	0.846593	0.9945	0.035419	0.0202607	0.0804366	0.730221	0	0.397546	411459.PRJNA18147:2715_2716;2716_2719	2	4	RUMOBE_02237;RUMOBE_02237;RUMOBE_02238;RUMOBE_02239;RUMOBE_02240;RUMOBE_02241;RUMOBE_02242;RUMOBE_02243;RUMOBE_02244;RUMOBE_02245;	replication initiator protein A domain protein;replication initiator protein A domain protein;conserved domain protein;"sigma-70, region 4";"RNA polymerase sigma factor, sigma-70 family";Cna protein B-type domain protein;
Alistipes inops:0_2	crAss|alpha_gamma|alpha20	58	15	0.18911	0.101859	0.0690401	0.736195	41	18	-0.0113068	0.121022	0.926096	0.996179	34	14	0.370924	0.125427	0.00624175	0.597989	0.181307	0.103787	0.080652	0.730413	0.585395	0.0896416	1501391.PRJNA260683:0_2	1	2	LG35_08750;LG35_08755;LG35_08760;
Bifidobacterium longum:556_558	crAss|alpha_gamma|gamma4	706	237	0.052952	0.0295767	0.0738336	0.744464	147	54	-0.0429651	0.0684302	0.531106	0.979534	241	35	0.0960473	0.0396876	0.0162765	0.663617	0.0527921	0.0302399	0.0808499	0.731313	0.358987	0.21013	216816.PRJNA251950:556_558	1	2	GS08_02390;GS08_02395;GS08_02400;	ABC transporter;sugar ABC transporter permease;sugar ABC transporter permease;
Parabacteroides merdae ATCC 43184:3043_3044;3044_3045	crAss|delta	82	47	-0.242272	0.0961477	0.013841	0.573473	103	69	-0.19668	0.0885277	0.02863	0.870455	63	25	0.0443672	0.1138	0.698086	0.981264	-0.142851	0.0819058	0.0811429	0.731786	0.51379	0.127872	411477.PRJNA18193:3043_3044;3044_3045	2	2	PARMER_01192;PARMER_01192;PARMER_01193;
Dialister invisus DSM 15470:1788_1789	crAss|alpha_gamma|alpha20	385	131	-0.0359794	0.0404267	0.374036	0.916819	62	28	-0.0589259	0.114589	0.60911	0.982298	179	54	-0.180398	0.0565142	0.00167793	0.500526	-0.0933865	0.0535536	0.081195	0.731786	0.542038	0.112637	592028.PRJNA33143:1788_1789	1	1	GCWU000321_01920;	transposase-like protein;
Lachnospiraceae bacterium 3_1_46FAA:849_850	crAss|beta	228	63	-0.0976359	0.0490501	0.0477586	0.706706	99	42	0.0569992	0.0909571	0.532417	0.979534	106	13	-0.0823809	0.0595327	0.169503	0.887914	-0.0667797	0.0383096	0.0813061	0.731969	0.134218	0.315049	665950.PRJNA40027:849_850	1	1	HMPREF1025_00813;HMPREF1025_00814;HMPREF1025_00815;
Dialister invisus DSM 15470:1188_1189	crAss	385	354	-0.124417	0.0507822	0.0147366	0.577087	62	60	-0.233635	0.128624	0.0746594	0.895582	179	123	-0.0013711	0.069207	0.984216	0.999699	-0.0965686	0.0554402	0.0815344	0.732576	0.398947	0.189428	592028.PRJNA33143:1188_1189	1	1	GCWU000321_01272;
Blautia wexlerae DSM 19850:2085_2086	crAss|beta	1070	301	-0.0648648	0.0229053	0.00471497	0.459079	279	111	-0.0360185	0.0489848	0.462788	0.974089	350	49	0.00326359	0.0341776	0.923982	0.998311	-0.038764	0.0222673	0.0817094	0.733666	0.276305	0.251127	1121115.PRJNA195783:2085_2086	1	1	AXVN01000053_gene1859;
Roseburia intestinalis XB6B4:1882_1883;1885_1887	crAss	146	137	-0.00791399	0.0903	0.930287	0.995046	87	83	0.170733	0.10632	0.112202	0.915144	91	56	0.191488	0.0906316	0.0375497	0.751513	0.114036	0.0655359	0.0818504	0.733789	0.295212	0.241988	718255.PRJNA45953:1882_1883;1885_1887	2	3	RO1_18760;RO1_18770;RO1_18790;RO1_18800;	Response regulators consisting of a CheY-like receiver domain and a winged-helix DNA-binding domain;Signal transduction histidine kinase;"ABC-type transport system, involved in lipoprotein release, permease component";"ABC-type antimicrobial peptide transport system, permease component";
bacterium LF-3:2553_2555	crAss|alpha_gamma|alpha20	208	64	-0.0570678	0.0534744	0.287156	0.889958	75	26	-0.0495192	0.0952049	0.604636	0.982298	68	21	-0.262689	0.0965755	0.00845812	0.623092	-0.109442	0.0629171	0.0819546	0.733789	0.466119	0.15365	1504823.PRJEB6481:2553_2555	1	2	CCMM01000013_gene2513;CCMM01000013_gene2514;
Blautia wexlerae DSM 19850:3524_3531;3531_3532	crAss|alpha_gamma|gamma1	1070	317	0.011616	0.0233958	0.619644	0.963843	279	96	0.0467578	0.0477406	0.328243	0.958736	350	51	0.0834218	0.0341613	0.0151093	0.659264	0.0412484	0.0237142	0.0819648	0.733789	0.347228	0.216118	1121115.PRJNA195783:3524_3531;3531_3532	2	8	AXVN01000013_gene3189;AXVN01000013_gene3190;AXVN01000013_gene3191;AXVN01000013_gene3192;AXVN01000013_gene3193;AXVN01000013_gene3194;AXVN01000013_gene3195;AXVN01000013_gene3196;AXVN01000013_gene3197;
bacterium LF-3:2553_2555	crAss|alpha_gamma	208	165	-0.0814313	0.0664038	0.221511	0.863264	75	62	-0.0377809	0.115716	0.745037	0.98805	68	31	-0.322315	0.103379	0.00276206	0.521407	-0.1429	0.0821922	0.0821047	0.734455	0.568105	0.0987287	1504823.PRJEB6481:2553_2555	1	2	CCMM01000013_gene2513;CCMM01000013_gene2514;
Escherichia coli:2327_2328	crAss|alpha_gamma	65	50	-0.0115049	0.121188	0.924688	0.994851	36	31	0.271451	0.170248	0.121318	0.921433	62	26	0.288562	0.101213	0.00609043	0.595222	0.179242	0.103159	0.0822934	0.735285	0.491565	0.139901	562.PRJNA242851:2327_2328	1	1	ECONIH1_11620;ECONIH1_11625;
Lachnospiraceae bacterium 3_1_46FAA:461_462;462_463	crAss|alpha_gamma|alpha20	228	63	-0.0286058	0.050098	0.56858	0.954437	99	40	-0.0550555	0.0849835	0.518687	0.978464	106	25	-0.145135	0.0721633	0.046995	0.781177	-0.0643285	0.0370389	0.0824252	0.735776	0	0.411837	665950.PRJNA40027:461_462;462_463	2	2	HMPREF1025_00441;HMPREF1025_00442;HMPREF1025_00443;HMPREF1025_00443;HMPREF1025_00444;
Ruminococcus torques L2-14:2987_2991	crAss|epsilon|epsilon3	711	178	-0.0771706	0.0276595	0.00541276	0.474196	178	46	0.0124431	0.054466	0.819563	0.992699	134	17	-0.0234446	0.0547856	0.669418	0.979048	-0.0469949	0.0270589	0.0824291	0.735776	0.199461	0.286746	657313.PRJNA39169:2987_2991	1	4	RTO_28850;RTO_28860;RTO_28870;RTO_28880;RTO_28890;RTO_28900;	Type IV secretory pathway, VirD4 components;Predicted transcriptional regulators;Predicted transcriptional regulator;Helix-turn-helix.;
[Eubacterium] rectale DSM 17629:0_2 and 8 segments	crAss|delta	919	494	0.0579644	0.0288441	0.04477	0.699168	240	147	-0.00122015	0.0575534	0.983104	0.999416	254	94	0.0161568	0.0497504	0.745638	0.985836	0.0397457	0.0228942	0.0825533	0.736404	0	0.568244	657318.PRJNA39159:0_2;2_4;4_6;404_406;594_595;626_627;2651_2652;3104_3105;3105_3106	9	13	EUR_R_33180;EUR_R_33170;EUR_R_33170;EUR_T_32720;EUR_T_32730;EUR_T_32740;EUR_T_32750;EUR_03840;EUR_03850;EUR_03860;EUR_05890;EUR_05900;EUR_06210;EUR_25660;EUR_30200;EUR_30210;EUR_30220;EUR_30220;	16S ribosomal RNA;23S ribosomal RNA;uracil-xanthine permease;probable selenium-dependent hydroxylase accessory protein YqeC;Glutamate dehydrogenase/leucine dehydrogenase;Beta-xylosidase;Response regulators consisting of a CheY-like receiver domain and a winged-helix DNA-binding domain;Signal transduction histidine kinase;Signal transduction histidine kinase;
[Eubacterium] rectale DSM 17629:474_476;476_477	crAss|delta	919	494	0.069986	0.0286378	0.0147206	0.577087	240	147	0.0161277	0.058075	0.781485	0.990842	254	94	-0.00913778	0.0497643	0.854461	0.995213	0.0427778	0.024643	0.0825807	0.736407	0.0875408	0.334225	657318.PRJNA39159:474_476;476_477	2	3	EUR_04630;EUR_04640;EUR_04650;EUR_04650;EUR_04660;	Predicted ATPase;Site-specific recombinase XerD;Putative transposase.;
Ruminococcus sp. SR1/5:3260_3263	crAss|zeta	870	391	0.0794022	0.0283876	0.00527126	0.470399	225	129	-0.0303508	0.0592435	0.608953	0.982298	235	65	0.141639	0.0489245	0.00415771	0.575009	0.0705861	0.040666	0.0826075	0.736407	0.602856	0.0806226	657323.PRJNA39149:3260_3263	1	3	CK1_37050;CK1_37070;CK1_37080;	Response regulators consisting of a CheY-like receiver domain and a winged-helix DNA-binding domain;Signal transduction histidine kinase;
Bacteroides uniformis ATCC 8492:3885_3886 and 3 segments	crAss|beta|beta16	453	35	-0.00586768	0.0251962	0.815962	0.985608	232	19	-0.0368143	0.0357241	0.303869	0.956686	237	13	-0.0683694	0.0307884	0.0273475	0.737955	-0.0334223	0.0193033	0.0833742	0.740342	0.196452	0.288091	411479.PRJNA18195:3885_3886;3886_3888;3888_3889;3889_3890	4	5	BACUNI_00303;BACUNI_00304;BACUNI_00304;BACUNI_00305;BACUNI_00306;BACUNI_00307;BACUNI_00307;BACUNI_00309;BACUNI_00309;BACUNI_00308;	site-specific recombinase, phage integrase family;
Coprococcus comes ATCC 27758:323_324	crAss|beta	852	251	-0.0669008	0.0265614	0.0119616	0.555429	237	101	-0.0895159	0.0544422	0.101487	0.907191	217	40	0.0189471	0.0480819	0.693935	0.9806	-0.0495234	0.0286193	0.083556	0.740994	0.324882	0.22736	470146.PRJNA20525:323_324	1	1	COPCOM_00248;COPCOM_00249;
Bacteroides caccae ATCC 43185:1998_1999	crAss|zeta	84	35	-0.211467	0.0883944	0.0191493	0.611528	72	42	-0.124398	0.106642	0.247611	0.95403	57	15	0.0119617	0.102244	0.907326	0.997763	-0.115202	0.0665836	0.0835967	0.741066	0.269357	0.254448	411901.PRJNA18163:1998_1999	1	1	BACCAC_02155;	site-specific recombinase, phage integrase family;
Dorea formicigenerans 4_6_53AFAA:1645_1646	crAss|beta	388	108	0.100431	0.0390134	0.0104212	0.540905	133	57	0.110004	0.0721463	0.129813	0.927853	127	16	-0.0125564	0.0551951	0.820426	0.991418	0.0667864	0.038639	0.083904	0.742733	0.365633	0.206723	742765.PRJNA46407:1645_1646	1	1	HMPREF9457_01570;HMPREF9457_01571;
[Eubacterium] rectale DSM 17629:3027_3028	crAss	919	859	-0.0703298	0.032396	0.0301926	0.659043	240	233	0.0136099	0.0648447	0.83394	0.993233	254	188	-0.00911833	0.0593112	0.877942	0.997356	-0.0449976	0.0260385	0.0839668	0.742733	0	0.407735	657318.PRJNA39159:3027_3028	1	1	EUR_29010;EUR_29020;EUR_29030;	ABC-type antimicrobial peptide transport system, ATPase component;
Alistipes putredinis DSM 17216:557_560;2343_2345	crAss|alpha_gamma|alpha20	369	129	-0.0482504	0.0409783	0.239782	0.871134	175	70	-0.0227999	0.0636488	0.72063	0.985523	140	50	-0.191681	0.0652706	0.00390574	0.553889	-0.0815881	0.0472125	0.0839696	0.742733	0.534074	0.11692	445970.PRJNA19655:557_560;2343_2345	2	5	ALIPUT_02071;ALIPUT_02072;ALIPUT_02073;ALIPUT_00472;ALIPUT_00473;
Holdemanella biformis DSM 3989:1864_1865	crAss|alpha_gamma	128	109	-0.0991344	0.0869426	0.256425	0.880288	78	67	-0.0653658	0.112658	0.563581	0.979534	25	14	-0.446	0.155398	0.00980236	0.624805	-0.172732	0.100076	0.0843464	0.743898	0.55847	0.103845	518637.PRJNA29269:1864_1865	1	1	EUBIFOR_02563;EUBIFOR_02564;EUBIFOR_02565;EUBIFOR_02566;
Ruminococcus bicirculans:529_530	crAss|epsilon	427	176	0.0303259	0.0400483	0.449333	0.934082	128	53	0.0281234	0.0727796	0.699859	0.984446	151	36	0.140938	0.0588779	0.0179572	0.673617	0.0621338	0.0360295	0.0846127	0.744973	0.239346	0.268566	1160721.PRJEA88543:529_530	1	1	RBI_I00479;RBI_I00480;
[Eubacterium] hallii DSM 3353:691_692	crAss|alpha_gamma|alpha26	898	100	-0.00943177	0.0198796	0.635299	0.966003	239	30	-0.0513849	0.0407684	0.208782	0.947083	224	13	-0.0753338	0.032278	0.0205109	0.685751	-0.0379361	0.0219989	0.0846257	0.744973	0.396427	0.190748	411469.PRJNA18177:691_692	1	1	EUBHAL_02595;EUBHAL_02596;	transcriptional regulator, LysR family;"acetyltransferase, GNAT family";
Lachnospiraceae bacterium 3_1_46FAA:2765_2768	crAss|delta|delta17	228	39	-0.0969771	0.0442235	0.0293542	0.654127	99	21	-0.0144875	0.072657	0.842388	0.993233	106	10	-0.00881588	0.0555874	0.874308	0.997356	-0.0538706	0.0312442	0.084676	0.744973	0	0.386573	665950.PRJNA40027:2765_2768	1	3	HMPREF1025_01479;HMPREF1025_01480;
Ruminococcus lactaris ATCC 29176:2421_2422	crAss|delta	257	128	0.0157763	0.0536851	0.769103	0.982182	96	62	0.199463	0.0973872	0.043459	0.872666	78	31	0.262151	0.0919462	0.00568008	0.590763	0.144666	0.083916	0.0847189	0.745019	0.697616	0.0366241	471875.PRJNA20557:2421_2422	1	1	RUMLAC_02252;RUMLAC_02253;
Blautia wexlerae DSM 19850:2082_2084	crAss|delta|delta27	1070	112	-0.0632949	0.0178848	0.000418934	0.217182	279	32	0.00527237	0.0361513	0.884154	0.995785	350	16	-0.0212526	0.0238508	0.373517	0.947035	-0.0342902	0.0199035	0.0849206	0.74504	0.484238	0.143865	1121115.PRJNA195783:2082_2084	1	2	AXVN01000053_gene1854;AXVN01000053_gene1855;AXVN01000053_gene1856;
Bacteroides caccae ATCC 43185:2821_2822 and 3 segments	crAss|zeta	84	35	-0.200641	0.0883416	0.0258922	0.642482	72	42	-0.281916	0.108535	0.0115693	0.842628	57	15	0.0239659	0.101101	0.813569	0.990797	-0.152034	0.0882601	0.084966	0.74504	0.580295	0.0923078	411901.PRJNA18163:2821_2822;2952_2953;2953_2954;2954_2956	4	5	BACCAC_01288;BACCAC_01376;BACCAC_01376;BACCAC_01377;BACCAC_01377;	thioredoxin;
Ruminococcus sp. SR1/5:307_308	crAss|zeta|zeta20	870	114	0.0126874	0.0213557	0.552603	0.952127	225	46	0.0628845	0.0466744	0.179275	0.94517	235	23	0.111018	0.0369677	0.00296915	0.536383	0.0564751	0.0328036	0.0851397	0.74504	0.640587	0.0618951	657323.PRJNA39149:307_308	1	1	CK1_03640;	DNA primase (bacterial type);
Coprococcus comes ATCC 27758:2305_2306	crAss|alpha_gamma|gamma1	852	270	0.0352285	0.0264724	0.183625	0.84339	237	86	-0.000611226	0.0522742	0.990681	0.999863	217	37	0.110292	0.0450548	0.0151839	0.659264	0.0478144	0.027777	0.0851845	0.74504	0.332585	0.223506	470146.PRJNA20525:2305_2306	1	1	COPCOM_01250;COPCOM_01251;COPCOM_01252;
Eubacterium ventriosum ATCC 27560:1523_1524	crAss|delta	113	59	-0.185435	0.0814571	0.024808	0.638686	58	38	-0.232733	0.117974	0.0538527	0.873795	40	14	0.110513	0.166674	0.511772	0.966044	-0.142879	0.0830867	0.0854985	0.745397	0.356902	0.211195	411463.PRJNA18159:1523_1524	1	1	EUBVEN_02570;EUBVEN_02571;	peptidase S24-like protein;putative DNA polymerase IV;
Blautia wexlerae DSM 19850:3394_3401;3401_3403	crAss|alpha_gamma|gamma4	1070	366	0.0320191	0.0240323	0.183035	0.843182	279	98	-0.0119657	0.047328	0.800594	0.991775	350	55	0.0829012	0.0339782	0.0151985	0.659264	0.0397424	0.0231278	0.0857264	0.745482	0.312724	0.233396	1121115.PRJNA195783:3394_3401;3401_3403	2	9	AXVN01000050_gene3060;AXVN01000050_gene3061;AXVN01000050_gene3062;AXVN01000050_gene3063;AXVN01000050_gene3064;AXVN01000050_gene3065;AXVN01000050_gene3066;AXVN01000050_gene3067;AXVN01000050_gene3068;AXVN01000050_gene3069;AXVN01000050_gene3069;AXVN01000050_gene3070;AXVN01000050_gene3071;
Blautia wexlerae DSM 19850:1327_1333 and 5 segments	crAss|delta|delta13	1070	89	0.0137604	0.0168631	0.41468	0.92791	279	37	0.00875326	0.0373748	0.815004	0.992699	350	22	0.0529574	0.0266981	0.0480994	0.78484	0.0228824	0.013321	0.0858388	0.746222	0	0.426454	1121115.PRJNA195783:1327_1333;2338_2341;2341_2348;3491_3492;3494_3513;3532_3533	6	37	AXVN01000111_gene1178;AXVN01000111_gene1179;AXVN01000111_gene1180;AXVN01000111_gene1181;AXVN01000111_gene1182;AXVN01000111_gene1183;AXVN01000111_gene1184;AXVN01000111_gene1185;AXVN01000111_gene1186;AXVN01000075_gene2074;AXVN01000075_gene2075;AXVN01000075_gene2076;AXVN01000075_gene2077;AXVN01000075_gene2078;AXVN01000075_gene2078;AXVN01000075_gene2079;AXVN01000075_gene2080;AXVN01000075_gene2081;AXVN01000075_gene2082;AXVN01000075_gene2083;AXVN01000075_gene2084;AXVN01000075_gene2085;AXVN01000075_gene2086;AXVN01000013_gene3153;AXVN01000013_gene3154;AXVN01000013_gene3157;AXVN01000013_gene3158;AXVN01000013_gene3159;AXVN01000013_gene3160;AXVN01000013_gene3161;AXVN01000013_gene3162;AXVN01000013_gene3163;AXVN01000013_gene3164;AXVN01000013_gene3165;AXVN01000013_gene3166;AXVN01000013_gene3167;AXVN01000013_gene3168;AXVN01000013_gene3169;AXVN01000013_gene3170;AXVN01000013_gene3171;AXVN01000013_gene3172;AXVN01000013_gene3173;AXVN01000013_gene3174;AXVN01000013_gene3198;AXVN01000013_gene3199;
Bacteroides uniformis ATCC 8492:3610_3611	crAss|delta|delta4	453	31	-0.0550319	0.0241852	0.023352	0.632329	232	17	-0.017385	0.0343099	0.612856	0.982298	237	23	0.00566226	0.0368694	0.878078	0.997356	-0.0310904	0.0181201	0.0861999	0.74733	0.0617637	0.344442	411479.PRJNA18195:3610_3611	1	1	BACUNI_01780;BACUNI_01781;BACUNI_01782;	relaxase/mobilization nuclease domain protein;
Ruminococcus bicirculans:2900_2901	crAss|alpha_gamma|gamma4	427	136	-0.0220919	0.0374352	0.555416	0.952315	128	49	-0.0719364	0.073077	0.326871	0.958736	151	26	-0.167975	0.0524938	0.00168895	0.500526	-0.0834912	0.0486746	0.0862915	0.74733	0.609346	0.0773193	1160721.PRJEA88543:2900_2901	1	1	RBI_II00588;RBI_II00589;RBI_II00590;	Transcriptional regulator;possible TraG family protein;
Lachnospiraceae bacterium 3_1_46FAA:456_457	crAss|delta	228	126	-0.0192894	0.0576733	0.738348	0.978027	99	63	-0.0874842	0.0929255	0.348916	0.961875	106	35	-0.158938	0.0780141	0.0442616	0.773405	-0.0734715	0.0428411	0.0863492	0.74733	0.0498134	0.34909	665950.PRJNA40027:456_457	1	1	HMPREF1025_00433;HMPREF1025_00434;
Dialister invisus DSM 15470:988_995	crAss	385	354	-0.134762	0.0505886	0.00805416	0.514948	62	60	-0.270759	0.129634	0.041298	0.872666	179	123	-0.000524427	0.0686005	0.993909	0.999699	-0.109332	0.0639431	0.0872978	0.750311	0.534857	0.116498	592028.PRJNA33143:988_995	1	7	GCWU000321_01042;GCWU000321_01043;GCWU000321_01044;GCWU000321_01045;GCWU000321_01046;GCWU000321_01047;	TonB-dependent siderophore receptor;periplasmic binding protein;"iron chelate uptake ABC transporter, FeCT family, permease protein";"ABC transporter, ATP-binding protein";"iron chelate uptake ABC transporter, FeCT family, permease protein";TonB-dependent receptor;
Prevotella copri DSM 18205:63_64 and 22 segments	crAss|epsilon|epsilon1	211	65	-0.108781	0.0526799	0.0401872	0.687469	86	25	0.0173796	0.0819124	0.832511	0.993233	49	13	-0.0580621	0.105251	0.584041	0.973597	-0.0697891	0.0408368	0.0874556	0.751091	0	0.428975	537011.PRJNA30025:63_64;155_156;167_169;435_437;493_496;617_619;619_621;914_915;1015_1019;1019_1020;1180_1181;1459_1460;1476_1492;1541_1544;1709_1710;2171_2173;2173_2174;2545_2546;3070_3074;3096_3099;3213_3214;3461_3462;3508_3512	23	58	PREVCOP_06661;PREVCOP_06662;PREVCOP_06583;PREVCOP_06592;PREVCOP_06593;PREVCOP_06595;PREVCOP_06243;PREVCOP_06244;PREVCOP_06302;PREVCOP_06301;PREVCOP_06303;PREVCOP_06304;PREVCOP_06148;PREVCOP_06149;PREVCOP_06150;PREVCOP_06151;PREVCOP_06152;PREVCOP_06152;PREVCOP_06153;PREVCOP_06154;PREVCOP_06155;PREVCOP_06156;PREVCOP_05789;PREVCOP_05508;PREVCOP_05509;PREVCOP_05510;PREVCOP_05510;PREVCOP_05511;PREVCOP_05512;PREVCOP_05672;PREVCOP_05446;PREVCOP_05447;PREVCOP_05448;PREVCOP_05462;PREVCOP_05463;PREVCOP_05464;PREVCOP_05465;PREVCOP_05466;PREVCOP_05467;PREVCOP_05468;PREVCOP_05469;PREVCOP_05470;PREVCOP_05471;PREVCOP_05472;PREVCOP_05473;PREVCOP_05474;PREVCOP_05475;PREVCOP_05476;PREVCOP_06765;PREVCOP_06766;PREVCOP_06767;PREVCOP_06768;PREVCOP_06732;PREVCOP_03943;PREVCOP_03943;PREVCOP_04296;PREVCOP_04297;PREVCOP_04811;PREVCOP_04839;PREVCOP_04840;PREVCOP_04943;PREVCOP_05160;PREVCOP_05199;PREVCOP_05200;PREVCOP_05201;PREVCOP_05202;	ferritin-like protein;transporter gate domain protein;"succinate dehydrogenase or fumarate reductase, flavoprotein subunit";succinate dehydrogenase and fumarate reductase iron-sulfur protein;"phospholipase, patatin family";ribosomal protein L16;ribosomal protein S3;ribosomal protein L22;ribosomal protein S19;ribosomal protein L2;ribosomal protein L2;ribosomal protein L23;50S ribosomal protein L4;50S ribosomal protein L3;ribosomal protein S10;chaperone protein DnaK;16S ribosomal RNA;"ABC transporter, ATP-binding protein";"ABC transporter, ATP-binding protein";"transcriptional regulator, GntR family";16S ribosomal RNA;"glycosyltransferase, group 2 family protein";pyruvate synthase;pyruvate synthase;16S ribosomal RNA;"2,3-bisphosphoglycerate-independent phosphoglycerate mutase";"MFS transporter, SP family";transglycosylase SLT domain protein;5S ribosomal RNA;23S ribosomal RNA;
Faecalibacterium cf. prausnitzii KLE1255:505_506	crAss	585	554	-0.0860748	0.0410571	0.0364743	0.680396	182	175	-0.0776485	0.0739591	0.29521	0.955544	205	155	0.0241814	0.064225	0.706939	0.982112	-0.0568556	0.0332866	0.0876251	0.751091	0.0806282	0.336991	748224.PRJNA46809:505_506	1	1	HMPREF9436_01201;
Lachnospiraceae bacterium 3_1_46FAA:460_461	crAss|beta	228	63	-0.125737	0.048786	0.0106043	0.54242	99	42	0.0443571	0.0854928	0.605105	0.982298	106	13	-0.0841002	0.062039	0.178279	0.893026	-0.0756518	0.0443904	0.0883371	0.752714	0.33022	0.224692	665950.PRJNA40027:460_461	1	1	HMPREF1025_00440;HMPREF1025_00441;
Blautia wexlerae DSM 19850:3840_3845;3845_3846	crAss	1070	1001	0.0290969	0.0307309	0.34394	0.907572	279	269	0.0389188	0.0597417	0.515304	0.978061	350	253	0.161024	0.0491957	0.00117153	0.455958	0.0732756	0.0430186	0.0885034	0.752714	0.625971	0.0690042	1121115.PRJNA195783:3840_3845;3845_3846	2	6	AXVN01000067_gene3464;AXVN01000067_gene3465;AXVN01000067_gene3466;AXVN01000067_gene3467;AXVN01000067_gene3468;AXVN01000067_gene3469;AXVN01000067_gene3470;AXVN01000067_gene3470;AXVN01000067_gene3471;AXVN01000067_gene3472;
Prevotella copri DSM 18205:1499_1500	crAss|delta	211	137	0.0910201	0.0624045	0.14622	0.820147	86	53	0.0156518	0.102831	0.879406	0.995571	49	23	0.29758	0.122296	0.0191949	0.683348	0.116008	0.0681169	0.0885544	0.752714	0.390827	0.193676	537011.PRJNA30025:1499_1500	1	1	PREVCOP_05486;	Na+/H+ antiporter NhaC;
Lachnospiraceae bacterium 3_1_46FAA:454_455	crAss|zeta|zeta20	228	37	0.0969782	0.043773	0.027743	0.650665	99	23	0.00395798	0.071196	0.955785	0.997174	106	10	0.0122989	0.0556325	0.825486	0.992185	0.0529586	0.0311574	0.0891852	0.754429	0.00946764	0.36438	665950.PRJNA40027:454_455	1	1	HMPREF1025_00429;HMPREF1025_00430;HMPREF1025_00431;HMPREF1025_00432;
Dorea longicatena AGR2136:3452_3453	crAss|alpha_gamma|gamma1	340	112	0.0351491	0.0438099	0.422944	0.92918	105	38	-0.00353997	0.079773	0.964694	0.997442	97	10	0.119984	0.0584904	0.0431088	0.771865	0.0544364	0.0321004	0.0899207	0.756902	0	0.371974	1280698.PRJNA185710:3452_3453	1	1	AUJS01000042_gene3268;AUJS01000042_gene3269;AUJS01000042_gene3270;
Escherichia coli:4617_4618	crAss|zeta	65	24	0.00516966	0.10298	0.960132	0.997346	36	19	0.105351	0.162985	0.522947	0.978701	62	14	0.216246	0.0913459	0.021397	0.693189	0.118195	0.0697964	0.0903755	0.75808	0.153094	0.307043	562.PRJNA242851:4617_4618	1	1	ECONIH1_22890;ECONIH1_22895;	lipase;toxin HigB-2;
Blautia obeum ATCC 29174:2675_2676	crAss	669	634	0.0356472	0.0385472	0.355424	0.911829	177	172	0.0225959	0.0764289	0.767859	0.989927	160	127	0.149875	0.0723377	0.0399435	0.759072	0.0560709	0.0331596	0.0908488	0.760031	0.0705577	0.340986	411459.PRJNA18147:2675_2676	1	1	RUMOBE_03452;
Bacteroides caccae ATCC 43185:3423_3426	crAss|zeta	84	35	-0.218849	0.0878859	0.0148952	0.577147	72	42	-0.120634	0.107719	0.266818	0.954113	57	15	0.0103533	0.100699	0.918513	0.997875	-0.116304	0.0687917	0.0909007	0.760066	0.319907	0.229836	411901.PRJNA18163:3423_3426	1	3	BACCAC_00125;BACCAC_00126;BACCAC_00127;BACCAC_00128;
Alistipes putredinis DSM 17216:902_903 and 2 segments	crAss|epsilon|epsilon3	369	91	0.114397	0.0374363	0.00241089	0.38923	175	46	0.0135821	0.0557725	0.807893	0.992699	140	20	0.0208757	0.0546915	0.703289	0.981726	0.0600691	0.0355327	0.0909269	0.760066	0.380885	0.198849	445970.PRJNA19655:902_903;1207_1209;1322_1324	3	5	ALIPUT_02457;ALIPUT_00004;ALIPUT_01227;ALIPUT_01228;ALIPUT_01229;ALIPUT_01230;ALIPUT_01363;ALIPUT_01364;ALIPUT_01365;	putative transposase, IS4 family;
Eubacterium ramulus ATCC 29099:3296_3297	crAss|alpha_gamma|gamma1	132	45	0.17957	0.0692819	0.0106725	0.542687	56	16	-0.0309949	0.0990195	0.755569	0.989586	76	11	0.0990029	0.0812707	0.227243	0.91515	0.098713	0.0584068	0.0910095	0.760218	0.344038	0.217735	1256908.PRJNA181041:3296_3297	1	1	HMPREF0373_00082;HMPREF0373_00083;	peptidase family S51;
Dorea formicigenerans 4_6_53AFAA:927_931	crAss|epsilon	388	178	-0.100186	0.0436753	0.0223388	0.630712	133	47	0.0301343	0.0711205	0.672496	0.983698	127	35	-0.167258	0.0653355	0.0116983	0.627171	-0.0844942	0.0501057	0.0917345	0.760844	0.535515	0.116144	742765.PRJNA46407:927_931	1	4	HMPREF9457_01994;HMPREF9457_01995;HMPREF9457_01996;HMPREF9457_01997;HMPREF9457_01998;
Ruminococcus sp. SR1/5:307_308	crAss|delta|delta5	870	71	0.0094128	0.0187065	0.614964	0.962598	225	20	0.0565621	0.0371257	0.129068	0.927108	235	27	0.101257	0.0386472	0.00938019	0.624805	0.047843	0.0284658	0.0928173	0.764099	0.60838	0.0778094	657323.PRJNA39149:307_308	1	1	CK1_03640;	DNA primase (bacterial type);
[Eubacterium] hallii DSM 3353:2080_2081	crAss|delta|delta13	898	75	0.00595282	0.0183624	0.745874	0.97895	239	32	0.101561	0.0401658	0.0121158	0.844419	224	16	0.0743209	0.0343569	0.0316133	0.737955	0.0531693	0.031645	0.0929221	0.764448	0.693632	0.0382334	411469.PRJNA18177:2080_2081	1	1	EUBHAL_01180;EUBHAL_01181;EUBHAL_01182;
Eubacterium ramulus ATCC 29099:3279_3280	crAss|alpha_gamma|gamma4	132	35	0.0474253	0.0652039	0.468368	0.937536	56	17	0.0263702	0.107913	0.807947	0.992699	76	14	0.217684	0.0716103	0.00332777	0.537276	0.105418	0.0627678	0.0930581	0.764653	0.471075	0.150977	1256908.PRJNA181041:3279_3280	1	1	HMPREF0373_02834;HMPREF0373_02835;HMPREF0373_02836;	putative alkaline phosphatase synthesis transcriptional regulatory protein SphR;DNA-binding helix-turn-helix protein;
Blautia wexlerae DSM 19850:2039_2040;2040_2041	crAss|delta|delta27	1070	112	-0.046501	0.0178986	0.00950572	0.533584	279	32	-0.030859	0.0360615	0.392897	0.96642	350	16	0.00251907	0.0237586	0.915622	0.997775	-0.027269	0.016246	0.0932488	0.765346	0.264351	0.256829	1121115.PRJNA195783:2039_2040;2040_2041	2	2	AXVN01000193_gene1816;AXVN01000193_gene1816;
Eubacterium ramulus ATCC 29099:861_862	crAss|zeta	132	54	0.00446528	0.0812029	0.956234	0.99726	56	35	0.178084	0.126482	0.165325	0.938493	76	23	0.239468	0.0869028	0.0074627	0.619676	0.133229	0.0794565	0.0935914	0.766317	0.513899	0.127813	1256908.PRJNA181041:861_862	1	1	HMPREF0373_03442;HMPREF0373_03443;HMPREF0373_01268;
Coprococcus comes ATCC 27758:944_947	crAss|delta	852	480	-0.0501563	0.0302804	0.0980132	0.773203	237	147	0.00577483	0.0581427	0.920969	0.996179	217	93	-0.145365	0.0551046	0.00896134	0.624805	-0.0618347	0.0368998	0.0937877	0.766545	0.471289	0.150862	470146.PRJNA20525:944_947	1	3	COPCOM_00611;COPCOM_00612;	putative phage head-tail adaptor;
Blautia wexlerae DSM 19850:3513_3516	crAss|alpha_gamma|alpha15	1070	139	0.00460461	0.0192913	0.811393	0.985367	279	40	0.0452393	0.0384473	0.240357	0.95344	350	16	0.0539045	0.0241286	0.0261217	0.737955	0.0291756	0.0174311	0.0941759	0.768339	0.289664	0.244685	1121115.PRJNA195783:3513_3516	1	3	AXVN01000013_gene3174;AXVN01000013_gene3175;AXVN01000013_gene3176;AXVN01000013_gene3177;AXVN01000013_gene3178;
[Eubacterium] rectale DSM 17629:1125_1134	crAss|delta|delta5	919	76	0.00940844	0.0183299	0.607876	0.961132	240	23	0.0457086	0.0372366	0.220861	0.947083	254	21	0.0734353	0.034064	0.0320612	0.737955	0.0337482	0.0201665	0.0942329	0.768345	0.340251	0.219648	657318.PRJNA39159:1125_1134	1	9	EUR_11070;EUR_11100;EUR_11110;EUR_11120;EUR_11130;EUR_11140;EUR_11150;	RecA-family ATPase;"RNA polymerase sigma factor, sigma-70 family";"Site-specific recombinases, DNA invertase Pin homologs";
Blautia obeum ATCC 29174:2674_2675	crAss|alpha_gamma|alpha26	669	70	0.045582	0.0228102	0.0460904	0.701779	177	26	-0.00557965	0.049215	0.909868	0.996127	160	10	0.00928872	0.0392432	0.813207	0.990731	0.0306064	0.0183058	0.0945345	0.76963	0	0.530802	411459.PRJNA18147:2674_2675	1	1	RUMOBE_03451;RUMOBE_03452;
Eubacterium ventriosum ATCC 27560:1523_1524	crAss	113	107	-0.248183	0.0951076	0.0103658	0.540905	58	57	-0.217613	0.138254	0.121552	0.921433	40	29	0.142391	0.201474	0.48454	0.961554	-0.1646	0.0985288	0.0948057	0.770575	0.362133	0.208519	411463.PRJNA18159:1523_1524	1	1	EUBVEN_02570;EUBVEN_02571;	peptidase S24-like protein;putative DNA polymerase IV;
Coprococcus comes ATCC 27758:966_967	crAss|epsilon	852	377	0.00618342	0.0286728	0.829309	0.986997	237	102	0.117184	0.0534285	0.0292842	0.870455	217	51	0.105267	0.0486537	0.0316193	0.737955	0.0664694	0.0398237	0.095099	0.770708	0.614353	0.0747918	470146.PRJNA20525:966_967	1	1	COPCOM_00625;COPCOM_00626;COPCOM_00627;	linear amide C-N hydrolase, choloylglycine hydrolase family protein;
Ruminococcus torques L2-14:2979_2980	crAss|delta|delta4	711	49	0.0319726	0.0194732	0.101062	0.777515	178	13	0.00146496	0.0412458	0.971708	0.998156	134	13	0.106562	0.04778	0.0274726	0.737955	0.0388713	0.0233004	0.0952621	0.771156	0.316189	0.231681	657313.PRJNA39169:2979_2980	1	1
Collinsella sp. 4_8_47FAA:2055_2057	crAss|alpha_gamma	838	677	0.0875739	0.0328142	0.00776095	0.50825	243	211	-0.013848	0.0627925	0.825644	0.993233	226	128	0.0224742	0.0589805	0.703538	0.981726	0.0513811	0.0308087	0.0953659	0.771156	0.194731	0.288858	742722.PRJNA46367:2055_2057	1	2	HMPREF9463_00849;HMPREF9463_00850;
Ruminococcus torques L2-14:514_515	crAss|alpha_gamma|gamma1	711	227	0.0864237	0.0289433	0.00292475	0.408098	178	68	-0.0109219	0.0618273	0.85999	0.994459	134	24	0.0174305	0.0581858	0.764993	0.987219	0.0511442	0.0306804	0.0955145	0.771885	0.254972	0.261262	657313.PRJNA39169:514_515	1	1	RTO_05270;	Site-specific recombinases, DNA invertase Pin homologs;
Ruminococcus torques L2-14:3196_3197	crAss|alpha_gamma|gamma4	711	237	0.0147999	0.0296303	0.617593	0.963253	178	60	0.0846372	0.0595191	0.156832	0.938493	134	27	0.158308	0.0589235	0.00817497	0.622925	0.0745009	0.0447391	0.0958667	0.773111	0.609995	0.0769907	657313.PRJNA39169:3196_3197	1	1	RTO_30960;RTO_30970;RTO_30980;	Site-specific recombinase XerD;
Ruminococcus bicirculans:304_306;527_528	crAss|alpha_gamma	427	323	-0.060366	0.0455676	0.185971	0.844682	128	113	0.0108038	0.088287	0.902806	0.996127	151	90	-0.181629	0.0706209	0.0111204	0.624805	-0.0810656	0.0486929	0.0959457	0.773111	0.396457	0.190733	1160721.PRJEA88543:304_306;527_528	2	3	RBI_I00272;RBI_I00273;RBI_I00274;RBI_I00477;
Lachnospiraceae bacterium 3_1_46FAA:458_459	crAss|epsilon|epsilon3	228	53	-0.113711	0.0477352	0.0180574	0.604443	99	21	0.0119578	0.0699266	0.864592	0.995328	106	12	-0.0408717	0.0594436	0.493314	0.964268	-0.0608249	0.0365355	0.0959492	0.773111	0.172092	0.298835	665950.PRJNA40027:458_459	1	1	HMPREF1025_00436;HMPREF1025_00437;
Escherichia coli:4263_4265;4267_4268	crAss|zeta	65	24	0.0403548	0.105345	0.703043	0.973496	36	19	-0.00317236	0.172345	0.985436	0.99965	62	14	0.18311	0.0899034	0.046414	0.779209	0.105796	0.0635643	0.0960346	0.773571	0	0.466449	562.PRJNA242851:4263_4265;4267_4268	2	3	ECONIH1_21150;ECONIH1_21155;ECONIH1_21160;ECONIH1_21180;ECONIH1_21185;	beta-1,4-galactosyltransferase;galactosyltransferase;lipopolysaccharide biosynthesis protein;"lipopolysaccharide 1,3-galactosyltransferase";heptose kinase;
Dialister invisus DSM 15470:1180_1181;1181_1182	crAss|alpha_gamma	385	296	-0.102343	0.0483419	0.0349056	0.675713	62	52	-0.0320605	0.11761	0.786163	0.991047	179	92	0.00442672	0.0651267	0.945887	0.999699	-0.0612356	0.0368612	0.0966637	0.774983	0	0.406339	592028.PRJNA33143:1180_1181;1181_1182	2	2	GCWU000321_01268;GCWU000321_01268;
Streptococcus sp. HSISM1:1717_1718	crAss	26	25	0.878531	0.289648	0.00656732	0.490126	20	20	0.258966	0.263911	0.343117	0.961221	51	37	0.115664	0.12645	0.365221	0.945806	0.363561	0.218962	0.0968376	0.775169	0.657048	0.0541576	1316408.PRJNA196120:1717_1718	1	1	HSISM1_120;	Muramoyltetrapeptide carboxypeptidase;
Bifidobacterium bifidum PRL2010:1074_1075	crAss|zeta	231	100	0.0265169	0.0555166	0.63337	0.96567	38	23	0.131949	0.16626	0.433255	0.969834	141	40	0.206399	0.0614487	0.00101743	0.437912	0.116239	0.0701122	0.0973376	0.775169	0.577953	0.0935365	702459.PRJNA42863:1074_1075	1	1	BBPR_0877;BBPR_0878;	Conserved hypothetical protein;Conserved hypothetical protein;
Blautia obeum ATCC 29174:1524_1525;1526_1528	crAss|alpha_gamma|alpha20	669	232	-0.0348501	0.030935	0.260337	0.882097	177	76	-0.0350164	0.0635948	0.582615	0.980985	160	51	-0.188626	0.0600057	0.00200343	0.500526	-0.0795041	0.0479586	0.0973648	0.775169	0.629859	0.0670931	411459.PRJNA18147:1524_1525;1526_1528	2	3	RUMOBE_02478;RUMOBE_02479;RUMOBE_02479;RUMOBE_02480;RUMOBE_02481;RUMOBE_02482;	LytTr DNA-binding domain protein;
Ruminococcus bromii L2-63:2163_2164	crAss|alpha_gamma|gamma1	711	237	0.00474005	0.0293723	0.871842	0.990719	190	69	0.15413	0.0575417	0.00806301	0.837663	148	39	0.17092	0.05976	0.00487443	0.585748	0.101263	0.0611302	0.0976164	0.775169	0.792718	0.00803182	657321.PRJNA39153:2163_2164	1	1	RBR_20920;RBR_20930;RBR_20940;	Bacterial transcription activator, effector binding domain.;
[Eubacterium] eligens ATCC 27750:217_220;220_221	crAss|alpha_gamma	93	73	-0.227964	0.100279	0.0254715	0.640424	103	96	-0.0777595	0.0968678	0.424088	0.96951	67	28	-0.011731	0.099428	0.906468	0.997763	-0.104862	0.0633197	0.0977082	0.775169	0.187845	0.291915	515620.PRJNA29073:217_220;220_221	2	4	EUBELI_00189;EUBELI_00190;EUBELI_00191;EUBELI_00192;EUBELI_00193;EUBELI_00193;EUBELI_00194;	Hypothetical protein;"two-component system, LytT family, response regulator";Hypothetical protein;Hypothetical protein;Hypothetical protein;Hypothetical protein;Hypothetical protein;
Roseburia intestinalis XB6B4:2691_2692 and 4 segments	crAss	146	137	-0.000760151	0.0840765	0.992799	0.999357	87	83	0.161241	0.108074	0.139596	0.931555	91	56	0.263473	0.0923906	0.00545734	0.590763	0.136589	0.0825289	0.0979156	0.775642	0.564205	0.100796	718255.PRJNA45953:2691_2692;2692_2693;2693_2695;2695_2696;2699_2700	5	6	RO1_26620;RO1_26630;RO1_26640;RO1_26640;RO1_26650;RO1_26650;RO1_26660;RO1_26670;RO1_26670;RO1_26680;RO1_26690;RO1_26730;RO1_26740;	23S rRNA m(5)U-1939 methyltransferase;Transcriptional regulator;Predicted peptidase;"Aldo/keto reductases, related to diketogulonate reductase";Flavodoxins;"Conserved protein/domain typically associated with flavoprotein oxygenases, DIM6/NTAB family";
Dialister invisus DSM 15470:1259_1260	crAss|epsilon|epsilon3	385	77	0.0854438	0.0350141	0.0151338	0.580914	62	13	-0.000616103	0.0970742	0.994959	0.999928	179	17	0.00668547	0.0435172	0.878082	0.997356	0.0482473	0.0291765	0.0982018	0.775709	0.125481	0.318706	592028.PRJNA33143:1259_1260	1	1	GCWU000321_01340;	DNA replication and repair protein RecF;
Blautia wexlerae DSM 19850:4468_4469	crAss|delta|delta27	1070	112	-0.0434736	0.0178862	0.0152395	0.583158	279	32	0.00996877	0.0365289	0.785136	0.991008	350	16	-0.0105557	0.0239655	0.659886	0.978871	-0.0245425	0.0148709	0.0988662	0.778008	0.144993	0.310497	1121115.PRJNA195783:4468_4469	1	1	AXVN01000064_gene4031;
Coprococcus comes ATCC 27758:1482_1484	crAss|epsilon	852	377	0.00389891	0.028588	0.891551	0.992436	237	102	0.121686	0.0542306	0.0257893	0.870455	217	51	0.1289	0.0483937	0.0083282	0.623092	0.0767958	0.0465485	0.0989834	0.77828	0.714474	0.0301278	470146.PRJNA20525:1482_1484	1	2	COPCOM_03696;COPCOM_03697;COPCOM_03698;COPCOM_03699;COPCOM_03700;
Ruminococcus gnavus ATCC 29149:706_712	crAss|alpha_gamma|gamma4	75	12	0.0811281	0.0779272	0.301475	0.893989	36	17	-0.110871	0.143619	0.446167	0.970105	112	14	0.128874	0.0577884	0.027848	0.737955	0.0842107	0.0510538	0.0990552	0.77838	0.173994	0.298005	411470.PRJNA18179:706_712	1	6	RUMGNA_03132;RUMGNA_03133;RUMGNA_03134;RUMGNA_03135;RUMGNA_03136;RUMGNA_03137;RUMGNA_03138;
Coprococcus comes ATCC 27758:3020_3021	crAss|alpha_gamma|alpha20	852	305	-0.0859329	0.0273472	0.00173466	0.33977	237	104	0.0260134	0.0542059	0.631753	0.98245	217	71	-0.0783808	0.0570477	0.170914	0.888626	-0.0555085	0.0336571	0.0990988	0.77838	0.42187	0.177335	470146.PRJNA20525:3020_3021	1	1	COPCOM_02832;	LPXTG-motif cell wall anchor domain protein;
Lachnospiraceae bacterium 3_1_46FAA:1800_1801;1801_1802	crAss|delta|delta17	228	39	0.0422473	0.0443365	0.341688	0.907541	99	21	0.0197537	0.072313	0.785328	0.991047	106	10	0.1841	0.0522035	0.000637143	0.367384	0.0858304	0.0520529	0.099167	0.77838	0.625702	0.0691367	665950.PRJNA40027:1800_1801;1801_1802	2	2	HMPREF1025_02920;HMPREF1025_02921;HMPREF1025_02921;
Ruminococcus torques L2-14:2184_2186	crAss|alpha_gamma|gamma1	711	227	-0.0633615	0.0291693	0.0301731	0.659043	178	68	0.0393205	0.062583	0.530645	0.979534	134	24	-0.0566796	0.0585847	0.335128	0.938109	-0.0443856	0.0269212	0.099204	0.778447	0.108888	0.325565	657313.PRJNA39169:2184_2186	1	2	RTO_21100;
Bacteroides xylanisolvens XB1A:957_959	crAss|epsilon	42	17	-0.0849221	0.145851	0.564025	0.954121	46	14	0.235586	0.115404	0.0478454	0.872666	67	12	0.158642	0.0776662	0.0454195	0.774945	0.128934	0.0782431	0.0993812	0.778555	0.359288	0.209976	657309.PRJNA39177:957_959	1	2	BXY_08120;BXY_08130;
Faecalibacterium cf. prausnitzii KLE1255:2399_2401	crAss|alpha_gamma|gamma1	585	181	0.0663021	0.032217	0.0400387	0.686502	182	69	-0.0389473	0.0604574	0.520278	0.978489	205	30	0.0731507	0.0451941	0.107119	0.850049	0.0478854	0.0290719	0.0995307	0.778843	0.253383	0.262009	748224.PRJNA46809:2399_2401	1	2	HMPREF9436_02762;HMPREF9436_02763;HMPREF9436_02764;HMPREF9436_02765;
Dorea formicigenerans 4_6_53AFAA:939_940	crAss|zeta|zeta20	388	56	0.0338494	0.0326272	0.300178	0.893989	133	30	0.00727587	0.0678529	0.914776	0.996127	127	18	0.131609	0.0567944	0.022169	0.700718	0.0541169	0.0328586	0.099566	0.778843	0.260827	0.258499	742765.PRJNA46407:939_940	1	1	HMPREF9457_02008;
[Eubacterium] hallii DSM 3353:2808_2809	crAss|delta	898	490	-0.00914087	0.0290409	0.753019	0.979986	239	146	-0.103879	0.0573597	0.0714281	0.891185	224	86	-0.106225	0.0530303	0.0464046	0.779209	-0.0599318	0.0364345	0.0999867	0.780776	0.488082	0.141786	411469.PRJNA18177:2808_2809	1	1	EUBHAL_00433;	N-6 DNA Methylase;
Dorea formicigenerans 4_6_53AFAA:769_770	crAss|delta|delta17	388	66	0.0111987	0.0343887	0.744866	0.978905	133	29	0.0609055	0.0615444	0.324242	0.958441	127	12	0.103256	0.0493191	0.0383811	0.753893	0.0478778	0.0291151	0.100087	0.781114	0.176289	0.297002	742765.PRJNA46407:769_770	1	1	HMPREF9457_02992;HMPREF9457_02993;	excisionase transposon;transposase;
Bacteroides caccae ATCC 43185:4198_4199;4204_4205	crAss|epsilon|epsilon1	84	18	-0.00695066	0.0789069	0.930033	0.995046	72	19	0.134198	0.0906842	0.143674	0.933602	57	11	0.188027	0.0881505	0.0377567	0.751665	0.0990689	0.0602879	0.100328	0.781238	0.326504	0.22655	411901.PRJNA18163:4198_4199;4204_4205	2	2	BACCAC_00844;BACCAC_00851;
Ruminococcus torques L2-14:285_286	crAss|epsilon|epsilon3	711	178	-0.0553406	0.0275517	0.0449597	0.699876	178	46	0.0329506	0.0549958	0.549863	0.979534	134	17	-0.0468374	0.054424	0.391066	0.948792	-0.0383499	0.0233386	0.100342	0.781238	0.0403294	0.35274	657313.PRJNA39169:285_286	1	1	RTO_02940;RTO_02950;RTO_02960;	Plasmid stabilisation system protein.;"addiction module antitoxin, RelB/DinJ family";Phage integrase family.;
Bifidobacterium bifidum PRL2010:377_378;384_385	crAss|beta	231	63	0.111615	0.0502265	0.0272629	0.647606	38	13	0.25512	0.145269	0.088623	0.901254	141	20	0.0120107	0.0548076	0.82687	0.99261	0.084754	0.0516076	0.100533	0.781257	0.409	0.184142	702459.PRJNA42863:377_378;384_385	2	2	BBPR_0303;BBPR_0304;BBPR_0305;BBPR_0309;	Hypothetical protein;MobC Mobilization protein;MobA mobilization protein;Recombinase family protein;
Blautia wexlerae DSM 19850:3516_3520	crAss|epsilon|epsilon3	1070	263	0.00563592	0.0224691	0.801994	0.98486	279	65	0.0558111	0.0430475	0.195898	0.947083	350	33	0.0841176	0.0305142	0.0061507	0.597698	0.04414	0.0268932	0.100734	0.781257	0.557836	0.104183	1121115.PRJNA195783:3516_3520	1	4	AXVN01000013_gene3178;AXVN01000013_gene3179;AXVN01000013_gene3180;AXVN01000013_gene3181;AXVN01000013_gene3182;
Ruminococcus sp. SR1/5:2410_2412	crAss|alpha_gamma|gamma4	870	308	0.00909439	0.0268488	0.734899	0.977627	225	73	0.064199	0.0517695	0.216268	0.947083	235	38	0.0921788	0.0423575	0.0305622	0.737955	0.045138	0.0275043	0.100771	0.781257	0.344529	0.217486	657323.PRJNA39149:2410_2412	1	2	CK1_27610;	transposase, IS605 OrfB family, central region;
Coprococcus comes ATCC 27758:307_309;309_311	crAss	852	812	-0.0921743	0.0341183	0.0070385	0.493043	237	232	0.0181485	0.0659173	0.783315	0.990842	217	172	-0.027913	0.0649933	0.668016	0.979048	-0.0543863	0.0331561	0.100941	0.781257	0.211161	0.281482	470146.PRJNA20525:307_309;309_311	2	4	COPCOM_00524;COPCOM_00525;COPCOM_00526;COPCOM_00526;COPCOM_00527;COPCOM_00528;COPCOM_00529;COPCOM_00530;	site-specific recombinase, phage integrase family;
Roseburia intestinalis XB6B4:1663_1664	crAss|alpha_gamma	146	115	-0.00364194	0.0855019	0.966085	0.997982	87	69	0.0937746	0.101562	0.358582	0.963622	91	39	0.173037	0.0837074	0.0417609	0.766914	0.0883369	0.0539442	0.101513	0.782832	0.0842328	0.335551	718255.PRJNA45953:1663_1664	1	1	RO1_16620;
Coprococcus catus GD/7:3246_3247;3247_3248	crAss|alpha_gamma|gamma4	259	91	0.0970376	0.0490314	0.04889	0.708935	83	26	0.0173415	0.0885272	0.845213	0.993684	64	13	-0.00230106	0.0899537	0.97968	0.999699	0.0633929	0.038716	0.101551	0.782832	0	0.528663	717962.PRJEA45861:3246_3247;3247_3248	2	2	CC1_32080;CC1_32090;CC1_32100;CC1_32100;	phage DNA replication protein (predicted replicative helicase loader);phage DNA replication protein (predicted replicative helicase loader);
Lachnospiraceae bacterium 3_1_46FAA:830_831	crAss|epsilon|epsilon3	228	53	-0.0965833	0.0479266	0.0450857	0.700028	99	21	0.00799692	0.0710205	0.91059	0.996127	106	12	-0.0321238	0.0592041	0.588617	0.974568	-0.0540069	0.0329885	0.1016	0.782862	0	0.429984	665950.PRJNA40027:830_831	1	1	HMPREF1025_00794;HMPREF1025_00795;
Alistipes shahii WAL 8301:1046_1048	crAss|epsilon	42	17	-0.268513	0.130779	0.0473765	0.705091	52	24	-0.0181418	0.122443	0.88286	0.995654	32	13	-0.106156	0.164472	0.5243	0.966784	-0.128496	0.0785343	0.101803	0.782939	0	0.372135	717959.PRJNA45913:1046_1048	1	2	AL1_09270;AL1_09280;	Acetyltransferase (GNAT) family.;cAMP-binding proteins-catabolite gene activator and regulatory subunit of cAMP-dependent protein kinases;
Dorea formicigenerans 4_6_53AFAA:2648_2650	crAss|alpha_gamma	388	293	-0.101766	0.0477857	0.0338404	0.672693	133	108	-0.00547487	0.0861997	0.949457	0.996729	127	66	0.00502082	0.0774771	0.948437	0.999699	-0.0601632	0.036783	0.101918	0.782939	0	0.392914	742765.PRJNA46407:2648_2650	1	2	HMPREF9457_02509;HMPREF9457_02510;HMPREF9457_02511;HMPREF9457_02512;	lysyl-tRNA synthetase;
Blautia obeum ATCC 29174:2983_2986 and 3 segments	crAss|delta	669	376	-0.0740146	0.0338967	0.0293462	0.654127	177	109	-0.15876	0.0673573	0.0195556	0.867425	160	70	0.0247697	0.0668395	0.711456	0.982356	-0.0701691	0.0429227	0.102096	0.782939	0.467839	0.152723	411459.PRJNA18147:2983_2986;2986_2989;2989_2992;2992_2994	4	11	RUMOBE_00606;RUMOBE_00607;RUMOBE_00608;RUMOBE_00609;RUMOBE_00610;RUMOBE_00610;RUMOBE_00611;RUMOBE_00612;RUMOBE_00614;RUMOBE_00614;RUMOBE_00613;RUMOBE_00615;RUMOBE_00616;RUMOBE_00617;RUMOBE_00617;RUMOBE_00618;RUMOBE_00619;	TnpX site-specific recombinase;ParB-like protein;ParB-like protein;plasmid recombination enzyme;"sigma-70, region 4";"sigma-70, region 4";"RNA polymerase sigma factor, sigma-70 family";"sigma-70, region 4";putative translation elongation factor G;putative translation elongation factor G;conserved domain protein;
Roseburia intestinalis XB6B4:2868_2869	crAss|alpha_gamma	146	115	-0.0111638	0.0816221	0.891406	0.992436	87	69	0.174762	0.100453	0.0857031	0.900298	91	39	0.238679	0.0873237	0.00762813	0.620288	0.12975	0.0793847	0.102164	0.782939	0.576462	0.0943201	718255.PRJNA45953:2868_2869	1	1
Roseburia intestinalis XB6B4:2569_2572;2572_2575	crAss	146	137	0.0423615	0.0825056	0.608454	0.961132	87	83	0.0451004	0.110398	0.683967	0.984446	91	56	0.251675	0.0870462	0.00486982	0.585748	0.11745	0.0718982	0.102351	0.782939	0.449639	0.162514	718255.PRJNA45953:2569_2572;2572_2575	2	6	RO1_25500;RO1_25510;RO1_25520;RO1_25530;RO1_25540;RO1_25550;RO1_25550;RO1_25560;	Growth inhibitor;"Site-specific recombinases, DNA invertase Pin homologs";"Site-specific recombinases, DNA invertase Pin homologs";"Site-specific recombinases, DNA invertase Pin homologs";"Site-specific recombinases, DNA invertase Pin homologs";
[Eubacterium] rectale DSM 17629:1108_1109	crAss|epsilon	919	388	0.0799058	0.0272408	0.00343757	0.42619	240	102	0.0609498	0.0540468	0.260592	0.95403	254	56	-0.0149519	0.0451224	0.74065	0.985434	0.0485664	0.0297361	0.102417	0.782939	0.38474	0.196847	657318.PRJNA39159:1108_1109	1	1	EUR_10910;	Site-specific recombinases, DNA invertase Pin homologs;
Blautia obeum ATCC 29174:3081_3083;3084_3086	crAss|beta	669	185	-0.0259365	0.0296246	0.381617	0.919023	177	77	-0.013948	0.063717	0.826985	0.993233	160	26	-0.113876	0.0527748	0.0324957	0.737955	-0.0447262	0.0273873	0.102448	0.782939	0.146219	0.309976	411459.PRJNA18147:3081_3083;3084_3086	2	4	RUMOBE_00704;RUMOBE_00705;RUMOBE_00710;	transcriptional regulator, Fur family;ATPase/histidine kinase/DNA gyrase B/HSP90 domain protein;response regulator receiver domain protein;
Ruminococcus bromii L2-63:2162_2163	crAss|beta	711	220	0.058315	0.0287081	0.0425987	0.695811	190	84	0.0300309	0.0607483	0.621649	0.982298	148	24	-0.0279924	0.0548294	0.610468	0.976565	0.0382963	0.0234599	0.102592	0.782939	0	0.374104	657321.PRJNA39153:2162_2163	1	1	RBR_20900;RBR_20910;RBR_20920;
Ruminococcus torques L2-14:3162_3164	crAss|alpha_gamma|gamma4	711	237	0.00816999	0.0293622	0.780903	0.982613	178	60	0.138921	0.0592193	0.0201222	0.867767	134	27	0.119928	0.0603248	0.048942	0.785992	0.0769628	0.0471678	0.102747	0.782939	0.644057	0.0602388	657313.PRJNA39169:3162_3164	1	2	RTO_30660;	DNA methylase;
Ruminococcus torques L2-14:2979_2980	crAss|epsilon	711	301	-0.0804616	0.0308825	0.00936998	0.53024	178	76	0.0393026	0.0655082	0.549319	0.979534	134	32	-0.0851826	0.0617059	0.16985	0.887914	-0.0558793	0.03426	0.102883	0.782939	0.30741	0.236016	657313.PRJNA39169:2979_2980	1	1
Clostridium sp. L2-50:652_656	crAss	150	148	0.0943087	0.0793286	0.236461	0.869811	61	61	0.0300747	0.133452	0.822535	0.993146	25	25	0.365892	0.155492	0.0295405	0.737955	0.136448	0.0836708	0.102938	0.782939	0.345442	0.217024	411489.PRJNA18211:652_656	1	4	CLOL250_00701;CLOL250_00702;CLOL250_00703;CLOL250_00704;CLOL250_00705;	resolvase, N-terminal domain protein;"RNA polymerase sigma factor, sigma-70 family";
Blautia wexlerae DSM 19850:3516_3520	crAss|epsilon	1070	448	0.00526448	0.0253122	0.835283	0.987758	279	115	0.0745418	0.048978	0.12918	0.927108	350	72	0.0974616	0.0375254	0.00980178	0.624805	0.0523642	0.0321842	0.103733	0.783893	0.576717	0.094186	1121115.PRJNA195783:3516_3520	1	4	AXVN01000013_gene3178;AXVN01000013_gene3179;AXVN01000013_gene3180;AXVN01000013_gene3181;AXVN01000013_gene3182;
Blautia wexlerae DSM 19850:4425_4426	crAss|delta	1070	575	-0.0633365	0.02633	0.0163207	0.59049	279	169	0.0356852	0.053601	0.506129	0.977305	350	129	-0.0716223	0.0426874	0.094288	0.835411	-0.0451711	0.0277743	0.103873	0.783893	0.348082	0.215685	1121115.PRJNA195783:4425_4426	1	1	AXVN01000154_gene3994;AXVN01000154_gene3995;
Blautia obeum ATCC 29174:334_335	crAss|beta	669	185	-0.019273	0.029797	0.51798	0.947028	177	77	-0.0349516	0.0644753	0.588461	0.981269	160	26	-0.106653	0.0523223	0.0432221	0.771865	-0.0410609	0.0252532	0.103957	0.783893	0.053381	0.347708	411459.PRJNA18147:334_335	1	1	RUMOBE_01480;RUMOBE_01481;	transcriptional regulator, AraC family;
Dorea formicigenerans 4_6_53AFAA:1225_1227	crAss|alpha_gamma|alpha20	388	129	-0.0948024	0.0401546	0.0187304	0.607223	133	52	0.0365148	0.0717804	0.611844	0.982298	127	39	-0.100564	0.0731073	0.171496	0.889027	-0.0645074	0.039711	0.104286	0.78427	0.274856	0.251821	742765.PRJNA46407:1225_1227	1	2	HMPREF9457_03476;HMPREF9457_03477;HMPREF9457_03478;
Alistipes inops:1147_1148	crAss	58	54	-0.167143	0.148122	0.264325	0.884134	41	40	0.0277287	0.191516	0.885711	0.995908	34	30	-0.41306	0.166756	0.0195536	0.683348	-0.19534	0.12032	0.104483	0.78427	0.353911	0.212721	1501391.PRJNA260683:1147_1148	1	1	LG35_10375;LG35_10380;
Ruminococcus callidus ATCC 27760:187_188	crAss|alpha_gamma	84	72	0.244937	0.106863	0.024599	0.637031	43	39	0.0940078	0.16638	0.57547	0.980106	28	17	-0.0685661	0.187981	0.718781	0.983474	0.142872	0.0881531	0.105076	0.78427	0.112811	0.323954	411473.PRJNA18185:187_188	1	1	RUMCAL_01152;RUMCAL_01153;RUMCAL_01154;	phage major tail protein, phi13 family;"phage protein, HK97 gp10 family";
Dorea formicigenerans 4_6_53AFAA:2785_2786	crAss|beta	388	108	-0.016837	0.0392076	0.667852	0.968726	133	57	-0.0507795	0.0754088	0.501923	0.976842	127	16	-0.132855	0.0537653	0.0148653	0.659264	-0.0616391	0.0380543	0.105283	0.78427	0.343359	0.218078	742765.PRJNA46407:2785_2786	1	1	HMPREF9457_03579;HMPREF9457_03580;HMPREF9457_03581;
Coprococcus comes ATCC 27758:953_955;955_958	crAss|delta|delta2	852	82	-0.00992018	0.0197371	0.615365	0.962598	237	25	-0.0408109	0.0377962	0.281374	0.954113	217	14	-0.0994303	0.0339799	0.00380755	0.553889	-0.0452736	0.0279579	0.105372	0.78427	0.617494	0.073216	470146.PRJNA20525:953_955;955_958	2	5	COPCOM_00615;COPCOM_00616;COPCOM_00617;COPCOM_00617;COPCOM_00618;	N-6 DNA Methylase;N-6 DNA Methylase;helicase C-terminal domain protein;
Ruminococcus sp. SR1/5:2383_2384	crAss|alpha_gamma|gamma1	870	262	0.00918328	0.0259867	0.723887	0.975784	225	80	0.0646731	0.0532198	0.225595	0.948662	235	37	0.0982218	0.042168	0.0207143	0.686955	0.0481546	0.029748	0.1055	0.78427	0.431863	0.172021	657323.PRJNA39149:2383_2384	1	1	CK1_27250;CK1_27260;CK1_27270;
[Eubacterium] hallii DSM 3353:2847_2853;2854_2857	crAss	898	846	-0.027736	0.0330836	0.402053	0.925207	239	233	-0.0257031	0.0644104	0.690221	0.984446	224	172	-0.134962	0.0628443	0.0328515	0.737955	-0.0502135	0.0310266	0.105576	0.78427	0.169212	0.300089	411469.PRJNA18177:2847_2853;2854_2857	2	9	EUBHAL_00458;EUBHAL_00459;EUBHAL_00460;EUBHAL_00461;EUBHAL_00462;EUBHAL_00463;EUBHAL_00464;EUBHAL_00465;EUBHAL_00466;EUBHAL_00467;EUBHAL_00468;EUBHAL_00470;EUBHAL_00471;EUBHAL_00472;EUBHAL_00473;EUBHAL_00474;EUBHAL_00475;EUBHAL_00476;	sigma-70, region 4;"toxin-antitoxin system, toxin component, MazF family";"resolvase, N-terminal domain protein";
bacterium LF-3:2066_2068	crAss|alpha_gamma|alpha20	208	64	-0.109543	0.053392	0.0414919	0.69129	75	26	0.0522813	0.0966673	0.590361	0.981417	68	21	-0.0954176	0.0966582	0.327398	0.936837	-0.0733433	0.0453226	0.105608	0.78427	0.0892734	0.333529	1504823.PRJEB6481:2066_2068	1	2
Coprococcus catus GD/7:1012_1013;1021_1022	crAss|alpha_gamma|gamma4	259	91	-0.0424884	0.0515428	0.410527	0.927048	83	26	-0.0319295	0.0860114	0.71149	0.984768	64	13	-0.200595	0.0895875	0.0290002	0.737955	-0.0765709	0.0474641	0.106693	0.786558	0.232211	0.271867	717962.PRJEA45861:1012_1013;1021_1022	2	2	CC1_09700;CC1_09710;CC1_09790;	CHAP domain.;Predicted transcriptional regulators;
Anaerostipes hadrus:317_318	crAss|alpha_gamma|gamma4	803	273	0.00869237	0.0275944	0.752841	0.979986	183	67	0.0832585	0.0590417	0.160246	0.938493	260	46	0.135567	0.0400498	0.000824591	0.418731	0.0712471	0.0442244	0.107172	0.786558	0.717885	0.0288787	245018.PRJNA45957:317_318	1	1	CL2_03440;CL2_03450;	plasmid mobilization system relaxase;
[Eubacterium] eligens ATCC 27750:228_229;1822_1824	crAss|zeta|zeta20	93	16	0.154068	0.0675574	0.0250187	0.638961	103	23	0.00740016	0.0716508	0.917953	0.996127	67	10	0.0467683	0.0787152	0.554611	0.970383	0.0734639	0.0456365	0.107449	0.786597	0.162578	0.302964	515620.PRJNA29073:228_229;1822_1824	2	3	EUBELI_00202;EUBELI_01758;EUBELI_01759;	putative transposase;putative transposase;Hypothetical protein;
Roseburia intestinalis XB6B4:2983_2985 and 4 segments	crAss	146	137	-0.000210327	0.0855706	0.998042	0.999849	87	83	0.146419	0.109612	0.185358	0.946208	91	56	0.276212	0.090998	0.00318805	0.537276	0.138235	0.0858774	0.107469	0.786597	0.593088	0.0856459	718255.PRJNA45953:2983_2985;2985_2987;2987_2988;2988_2990;2990_2993	5	10	RO1_29630;RO1_T_43720;RO1_29640;RO1_29660;RO1_29680;RO1_29690;RO1_29690;RO1_29700;RO1_29700;RO1_29710;RO1_29720;RO1_29730;RO1_29740;RO1_29740;RO1_29760;	Response regulators consisting of a CheY-like receiver domain and a winged-helix DNA-binding domain;Helix-turn-helix.;
Ruminococcus bromii L2-63:2156_2161	crAss|alpha_gamma|gamma1	711	237	0.0149426	0.0293651	0.611013	0.962183	190	69	0.070183	0.0582825	0.230065	0.950571	148	39	0.122033	0.0602613	0.0447344	0.773799	0.0512575	0.0318518	0.107562	0.786737	0.297276	0.240982	657321.PRJNA39153:2156_2161	1	5	RBR_20810;RBR_20820;RBR_20840;RBR_20850;RBR_20860;RBR_20870;RBR_20880;	addiction module toxin, RelE/StbE family;"addiction module antitoxin, RelB/DinJ family";"phage replisome organizer, putative, N-terminal region";phage DNA replication protein (predicted replicative helicase loader);"Type IV secretory pathway, VirD4 components";
Roseburia intestinalis XB6B4:1593_1595;1596_1598	crAss	146	137	0.103031	0.0853719	0.229526	0.867571	87	83	-0.0308646	0.110228	0.780186	0.990842	91	56	0.20761	0.0924703	0.0273537	0.737955	0.103602	0.0643813	0.107574	0.786737	0.272788	0.25281	718255.PRJNA45953:1593_1595;1596_1598	2	4	RO1_15800;RO1_15810;RO1_15820;RO1_15830;RO1_15840;RO1_15850;RO1_15860;RO1_15870;	Helix-turn-helix.;Transposase and inactivated derivatives;
Dialister invisus DSM 15470:1678_1679	crAss|epsilon|epsilon1	385	94	-0.0739237	0.0370849	0.0469383	0.704632	62	12	-0.0295796	0.0860481	0.732317	0.986804	179	18	-0.00451191	0.0431638	0.91687	0.997875	-0.0430105	0.0267365	0.107686	0.787044	0	0.468899	592028.PRJNA33143:1678_1679	1	1	GCWU000321_01801;	putative phage prohead protease, HK97 family;
Blautia wexlerae DSM 19850:2086_2090	crAss|delta|delta27	1070	112	-0.0376117	0.0180142	0.0370446	0.681587	279	32	-0.0233501	0.0360696	0.517942	0.978234	350	16	0.00560936	0.0240808	0.815947	0.991036	-0.0220527	0.0137107	0.107742	0.787044	0.0322113	0.355837	1121115.PRJNA195783:2086_2090	1	4	AXVN01000053_gene1859;AXVN01000053_gene1860;AXVN01000053_gene1861;AXVN01000053_gene1862;AXVN01000053_gene1863;
Faecalibacterium cf. prausnitzii KLE1255:1525_1527	crAss|alpha_gamma|alpha15	585	77	0.00165379	0.0262374	0.949763	0.996764	182	23	0.0846576	0.0457111	0.0656987	0.880263	205	14	0.0782692	0.0363484	0.0324978	0.737955	0.0473946	0.029496	0.108095	0.788645	0.522469	0.12318	748224.PRJNA46809:1525_1527	1	2	HMPREF9436_03104;HMPREF9436_03105;HMPREF9436_03106;HMPREF9436_03107;	Sigma-70 region 2;"sigma-70, region 4";
Ruminococcus sp. SR1/5:728_729 and 6 segments	crAss|alpha_gamma|alpha26	870	89	-0.0519789	0.0197386	0.00860552	0.521356	225	29	-0.0333744	0.0413209	0.420146	0.96951	235	11	0.00667117	0.0292786	0.819965	0.991334	-0.0305625	0.019025	0.108177	0.78886	0.275063	0.251722	657323.PRJNA39149:728_729;730_731;733_734;735_737;2412_2413;2413_2414;2415_2422	7	14	CK1_08480;CK1_08490;CK1_08500;CK1_08540;CK1_08550;CK1_08560;CK1_08610;CK1_08620;CK1_08630;CK1_08650;CK1_08660;CK1_08670;CK1_27640;CK1_27670;CK1_27690;CK1_27700;CK1_27710;CK1_27720;CK1_27730;CK1_27740;CK1_27750;	desulfoferrodoxin ferrous iron-binding domain;Rubredoxin;Dehydrogenases with different specificities (related to short-chain alcohol dehydrogenases);Rhodanese-related sulfurtransferase;Uncharacterized NAD(FAD)-dependent dehydrogenases;"Bacterial regulatory proteins, crp family.";
Coprococcus comes ATCC 27758:922_923 and 2 segments	crAss|epsilon	852	377	-0.0692553	0.0285805	0.015595	0.58538	237	102	0.00395209	0.0540909	0.941819	0.996346	217	51	-0.00266646	0.0490861	0.95673	0.999699	-0.0396953	0.0248034	0.109511	0.790766	0.119845	0.321048	470146.PRJNA20525:922_923;923_924;924_926	3	4	COPCOM_00586;COPCOM_00587;COPCOM_00587;COPCOM_00587;COPCOM_00588;COPCOM_00589;COPCOM_00590;COPCOM_00591;	TraG/TraD family protein;TraG/TraD family protein;
Faecalibacterium cf. prausnitzii KLE1255:2358_2363 and 2 segments	crAss|alpha_gamma|alpha26	585	66	-0.0618059	0.0246932	0.0125908	0.561101	182	24	-0.141926	0.0460894	0.00240729	0.78185	205	12	0.00925418	0.0341094	0.786435	0.988157	-0.0597695	0.037347	0.109514	0.790766	0.721383	0.0276215	748224.PRJNA46809:2358_2363;2363_2367;2367_2368	3	10	HMPREF9436_02705;HMPREF9436_02706;HMPREF9436_02707;HMPREF9436_02708;HMPREF9436_02709;HMPREF9436_02710;HMPREF9436_02711;HMPREF9436_02711;HMPREF9436_02712;HMPREF9436_02713;HMPREF9436_02714;HMPREF9436_02715;HMPREF9436_02716;HMPREF9436_02717;HMPREF9436_02717;HMPREF9436_02718;HMPREF9436_02719;	resolvase, N-terminal domain protein;
Dorea formicigenerans 4_6_53AFAA:96_98;2918_2919	crAss|zeta|zeta20	388	56	0.0649851	0.0327012	0.0476094	0.706054	133	30	-0.015038	0.0635219	0.813242	0.992699	127	18	0.0152625	0.0573525	0.790602	0.988157	0.041482	0.0259327	0.109687	0.791118	0	0.468308	742765.PRJNA46407:96_98;2918_2919	2	3	HMPREF9457_03766;HMPREF9457_03767;HMPREF9457_03768;HMPREF9457_03807;
Ruminococcus sp. SR1/5:1375_1382 and 2 segments	crAss|zeta|zeta20	870	114	0.0115216	0.0214563	0.59142	0.959043	225	46	0.0401828	0.0471139	0.394653	0.966922	235	23	0.0886376	0.0376857	0.0195198	0.683348	0.0391157	0.0244761	0.110017	0.791428	0.374907	0.201944	657323.PRJNA39149:1375_1382;1390_1392;1392_1393	3	10	CK1_16310;CK1_16320;CK1_16330;CK1_16340;CK1_16350;CK1_16360;CK1_16370;CK1_16380;CK1_16390;CK1_16400;CK1_16410;CK1_16430;CK1_16540;CK1_16550;CK1_16560;CK1_16560;	Phage integrase, N-terminal SAM-like domain.;Phage integrase family.;Phage integrase family.;
Ruminococcus sp. SR1/5:739_740	crAss|zeta|zeta20	870	114	0.00423065	0.022102	0.848245	0.988712	225	46	0.0853855	0.0474586	0.0733707	0.893143	235	23	0.0987047	0.0380882	0.0101708	0.624805	0.0552287	0.0345892	0.110332	0.791866	0.65866	0.0534166	657323.PRJNA39149:739_740	1	1	CK1_08730;	Predicted DNA-binding proteins;
Coprococcus comes ATCC 27758:966_967	crAss	852	812	0.0379186	0.0340613	0.265919	0.884827	237	232	0.0213519	0.0657039	0.745497	0.98805	217	172	0.185898	0.0629965	0.00352635	0.548018	0.0755227	0.0473037	0.110366	0.791866	0.578933	0.0930222	470146.PRJNA20525:966_967	1	1	COPCOM_00625;COPCOM_00626;COPCOM_00627;	linear amide C-N hydrolase, choloylglycine hydrolase family protein;
Dorea formicigenerans 4_6_53AFAA:2229_2231	crAss|alpha_gamma	388	293	-0.135729	0.0473037	0.00434238	0.445706	133	108	0.0252116	0.0860353	0.769971	0.990032	127	66	-0.0517425	0.0761679	0.498231	0.965463	-0.0754408	0.0472696	0.110496	0.791995	0.32798	0.225813	742765.PRJNA46407:2229_2231	1	2	HMPREF9457_03447;HMPREF9457_03448;HMPREF9457_03449;
Alistipes putredinis DSM 17216:936_937	crAss|beta|beta16	369	27	-0.074696	0.027283	0.00648926	0.489698	175	17	-0.0116445	0.0441158	0.792138	0.991386	140	10	-0.000989392	0.0444316	0.982267	0.999699	-0.0400954	0.0251275	0.11056	0.792248	0.26939	0.254433	445970.PRJNA19655:936_937	1	1	ALIPUT_02489;	SMI1 / KNR4 family protein;
Ruminococcus sp. SR1/5:3260_3263	crAss|zeta|zeta20	870	114	0.0104867	0.021392	0.624106	0.964322	225	46	0.0440247	0.0468468	0.348376	0.961875	235	23	0.0868441	0.03749	0.0214169	0.693189	0.0389483	0.0244353	0.11095	0.792782	0.378005	0.200342	657323.PRJNA39149:3260_3263	1	3	CK1_37050;CK1_37070;CK1_37080;	Response regulators consisting of a CheY-like receiver domain and a winged-helix DNA-binding domain;Signal transduction histidine kinase;
Bifidobacterium bifidum PRL2010:1657_1658	crAss|epsilon	231	108	-0.0163211	0.0557352	0.769919	0.982442	38	16	-0.031094	0.165773	0.852399	0.994349	141	39	-0.138177	0.0623032	0.0282391	0.737955	-0.068701	0.0431232	0.11113	0.792782	0.0817329	0.33655	702459.PRJNA42863:1657_1658	1	1	BBPR_1398;BBPR_1399;	Putative transcriptional regulator, AraC family;Glucose uptake protein;
Eubacterium ventriosum ATCC 27560:2337_2338	crAss|epsilon	113	56	-0.257314	0.0829766	0.00246558	0.391714	58	24	-0.0418236	0.11014	0.705691	0.984446	40	13	-0.0235647	0.137342	0.864787	0.996797	-0.130541	0.082004	0.111411	0.793462	0.426074	0.175103	411463.PRJNA18159:2337_2338	1	1	EUBVEN_01732;EUBVEN_01733;EUBVEN_01734;EUBVEN_01735;
[Eubacterium] hallii DSM 3353:2803_2804	crAss|epsilon|epsilon1	898	230	-0.0510881	0.0245931	0.0380564	0.684082	239	64	-0.0398271	0.048119	0.408699	0.969298	224	33	0.0220352	0.0434411	0.612496	0.976565	-0.0331891	0.0208577	0.111561	0.793567	0.0744559	0.339444	411469.PRJNA18177:2803_2804	1	1	EUBHAL_00432;EUBHAL_00433;	N-6 DNA Methylase;
Ruminococcus bicirculans:289_290	crAss|zeta|zeta1	427	41	-0.0144	0.027582	0.601891	0.960307	128	11	-0.0235363	0.0493065	0.63397	0.982569	151	10	-0.08986	0.0407424	0.0289887	0.737955	-0.0374631	0.0235495	0.11165	0.793808	0.175011	0.297561	1160721.PRJEA88543:289_290	1	1	RBI_I00258;RBI_I00259;	hypothetical protein predicted by Glimmer/Critica;conserved hypothetical protein;
Coprococcus comes ATCC 27758:958_960	crAss|epsilon	852	377	-0.0818845	0.0287058	0.00444284	0.449393	237	102	0.00498016	0.0540422	0.926656	0.996179	217	51	-0.0140288	0.0496516	0.777803	0.987947	-0.0452829	0.0285113	0.112231	0.795608	0.280422	0.249149	470146.PRJNA20525:958_960	1	2	COPCOM_00618;COPCOM_00619;
Alistipes shahii WAL 8301:2209_2210;2218_2219	crAss	42	42	-0.388678	0.139093	0.00828285	0.519102	52	52	-0.0586491	0.145702	0.689161	0.984446	32	31	-0.0548683	0.214566	0.800181	0.989625	-0.188671	0.118888	0.112521	0.796738	0.382468	0.198027	717959.PRJNA45913:2209_2210;2218_2219	2	2	AL1_19310;AL1_19360;	RteC protein.;
Oscillibacter sp. ER4:1430_1431	crAss|epsilon	343	177	-0.0988948	0.0470219	0.0361923	0.678954	171	67	-0.000843605	0.0628357	0.989304	0.999863	91	28	-0.00898374	0.0830788	0.914143	0.997763	-0.0543757	0.0342911	0.112805	0.797007	0	0.382759	1519439.PRJNA253252:1430_1431	1	1	JPJG01000075_gene1272;JPJG01000075_gene1273;
Eubacterium ramulus ATCC 29099:1851_1855	crAss|zeta	132	54	-0.117421	0.0725827	0.108217	0.786316	56	35	0.068082	0.128416	0.598343	0.98202	76	23	-0.230602	0.0876912	0.0104995	0.624805	-0.115981	0.0731807	0.112998	0.797007	0.462497	0.155602	1256908.PRJNA181041:1851_1855	1	4	HMPREF0373_02390;HMPREF0373_02391;HMPREF0373_02392;HMPREF0373_02393;HMPREF0373_02394;HMPREF0373_02395;HMPREF0373_02396;HMPREF0373_01699;
Dorea formicigenerans 4_6_53AFAA:365_368;3120_3121	crAss|alpha_gamma|alpha20	388	129	-0.082227	0.0399543	0.0402658	0.687469	133	52	-0.312564	0.0649878	4.20659e-06	0.183885	127	39	-0.00286754	0.0688623	0.966853	0.999699	-0.131277	0.0828479	0.113068	0.797007	0.840761	0.00187362	742765.PRJNA46407:365_368;3120_3121	2	4	HMPREF9457_01315;HMPREF9457_01316;HMPREF9457_01317;HMPREF9457_03837;HMPREF9457_03777;HMPREF9457_01318;
Ruminococcus torques L2-14:1671_1673;1673_1677	crAss|alpha_gamma|gamma1	711	227	0.067019	0.0294302	0.0230718	0.632127	178	68	-0.0382031	0.0617305	0.536821	0.979534	134	24	0.0556221	0.0587617	0.345641	0.941116	0.0448803	0.0283412	0.113291	0.797798	0.16076	0.303749	657313.PRJNA39169:1671_1673;1673_1677	2	6	RTO_16050;RTO_16060;RTO_16070;RTO_16080;RTO_16080;RTO_16090;RTO_16100;RTO_16110;	K+-transporting ATPase, c chain;"Trk-type K+ transport systems, membrane components";"K+ transport systems, NAD-binding component";"K+ transport systems, NAD-binding component";LysR substrate binding domain.;Osmosensitive K+ channel histidine kinase;Response regulators consisting of a CheY-like receiver domain and a winged-helix DNA-binding domain;
[Eubacterium] hallii DSM 3353:2789_2791	crAss|delta	898	490	-0.0330953	0.0289941	0.25399	0.8795	239	146	0.00600226	0.0579184	0.91755	0.996127	224	86	-0.109812	0.052274	0.0368159	0.750518	-0.0433864	0.027416	0.11353	0.798881	0.188336	0.291698	411469.PRJNA18177:2789_2791	1	2	EUBHAL_00424;EUBHAL_00425;	peptidase, M23 family;
Ruminococcus sp. SR1/5:2383_2384	crAss|alpha_gamma|alpha26	870	89	-0.0441184	0.019834	0.0263804	0.644587	225	29	-0.045363	0.0413699	0.274054	0.954113	235	11	0.00961792	0.0292117	0.742269	0.985434	-0.02816	0.0178155	0.113958	0.798881	0.194656	0.288891	657323.PRJNA39149:2383_2384	1	1	CK1_27250;CK1_27260;CK1_27270;
Bifidobacterium bifidum PRL2010:2021_2023;2023_2026	crAss|alpha_gamma|gamma4	231	78	0.0390577	0.0512366	0.446679	0.933375	38	16	-0.0773022	0.144319	0.595915	0.981725	141	27	0.126768	0.056613	0.0267793	0.737955	0.0668136	0.0422722	0.113979	0.798881	0.170183	0.299667	702459.PRJNA42863:2021_2023;2023_2026	2	5	BBPR_1707;BBPR_1708;BBPR_1708;BBPR_1709;	Fimbrial subunit FimA;Cell surface protein with gram positive anchor domain;Cell surface protein with gram positive anchor domain;Sortase;
Blautia obeum ATCC 29174:3079_3080	crAss|delta|delta5	669	54	0.0419887	0.0209763	0.0457223	0.700969	177	20	-0.0282413	0.0450293	0.531381	0.979534	160	21	0.0527282	0.0494063	0.287535	0.928232	0.0310575	0.0196525	0.11403	0.798881	0.08753	0.33423	411459.PRJNA18147:3079_3080	1	1	RUMOBE_00702;RUMOBE_00703;	L-lactate dehydrogenase;rubredoxin;
Parabacteroides distasonis ATCC 8503:2545_2546	crAss|delta|delta17	61	15	-0.00621423	0.0964075	0.948839	0.996687	126	35	-0.0433317	0.0689139	0.530688	0.979534	80	11	-0.188894	0.068092	0.00700256	0.611913	-0.0895345	0.056734	0.114532	0.799557	0.396068	0.190936	435591.PRJNA13485:2545_2546	1	1	BDI_2158;BDI_2159;	conserved hypothetical protein;
Bifidobacterium longum:2460_2461	crAss|epsilon	706	308	0.00965768	0.0316074	0.760037	0.981235	147	60	0.0710813	0.0683859	0.30039	0.956686	241	54	0.115342	0.0459375	0.0127167	0.63827	0.0573674	0.0363675	0.114695	0.800256	0.464254	0.154655	216816.PRJNA251950:2460_2461	1	1	GS08_10510;	lytic transglycosylase;
[Eubacterium] rectale DSM 17629:1226_1228	crAss	919	859	0.0634002	0.0323792	0.0505275	0.712234	240	233	-0.0276589	0.0643907	0.66792	0.983627	254	188	0.143572	0.0569018	0.0122569	0.637462	0.0638558	0.0405356	0.115187	0.801439	0.497461	0.13671	657318.PRJNA39159:1226_1228	1	2	EUR_12060;EUR_12070;EUR_12080;
Bacteroides massiliensis B84634 = Timone 84634 = DSM 17679 = JCM 13223:646_648	crAss|epsilon	50	23	-0.408339	0.119191	0.00133846	0.324545	72	33	-0.0103176	0.102994	0.920507	0.996179	34	11	-0.18448	0.142802	0.206966	0.903555	-0.196257	0.124604	0.115247	0.801444	0.68676	0.0410714	1121098.PRJDB570:646_648	1	2	BAJE01000012_gene618;
Faecalibacterium cf. prausnitzii KLE1255:1372_1376 and 2 segments	crAss|delta|delta27	585	68	0.0583573	0.025463	0.0222726	0.630712	182	21	-0.00145635	0.0441425	0.973718	0.998184	205	14	0.00493618	0.0360547	0.891242	0.997619	0.0315957	0.0200741	0.115498	0.801444	0.0937329	0.331732	748224.PRJNA46809:1372_1376;1376_1377;1377_1379	3	7	HMPREF9436_03256;HMPREF9436_03257;HMPREF9436_03258;HMPREF9436_03259;HMPREF9436_03260;HMPREF9436_03261;HMPREF9436_03261;HMPREF9436_03261;HMPREF9436_03262;	ATPase/histidine kinase/DNA gyrase B/HSP90 domain protein;response regulator receiver domain protein;phospholipase D domain protein;phospholipase D domain protein;phospholipase D domain protein;phospholipase D domain protein;
Anaerostipes hadrus:2100_2101	crAss|delta	803	429	0.0289542	0.0304454	0.341882	0.907541	183	118	-0.0136498	0.0673804	0.839698	0.993233	260	94	0.0983989	0.0489	0.0452495	0.774213	0.0409784	0.0260474	0.115666	0.801507	0.0874093	0.334278	245018.PRJNA45957:2100_2101	1	1	CL2_21270;CL2_21280;	Transcriptional regulator;Putative threonine efflux protein;
Coprococcus comes ATCC 27758:658_661;661_663	crAss|epsilon|epsilon3	852	218	-0.0715748	0.0252001	0.00461593	0.456881	237	58	0.000305929	0.0476955	0.994888	0.999928	217	23	-0.00879274	0.0401056	0.826675	0.99261	-0.0386595	0.0246294	0.116497	0.804205	0.293112	0.24301	470146.PRJNA20525:658_661;661_663	2	5	COPCOM_00147;COPCOM_00148;COPCOM_00149;COPCOM_00150;COPCOM_00150;COPCOM_00151;COPCOM_00152;	MobA/MobL family protein;"DNA binding domain, excisionase family";DNA-binding helix-turn-helix protein;
Coprococcus comes ATCC 27758:1475_1478 and 4 segments	crAss|alpha_gamma|gamma4	852	294	0.0573391	0.026935	0.0335592	0.672076	237	84	-0.019831	0.0523804	0.705336	0.984446	217	44	0.0108774	0.0462032	0.814107	0.990797	0.0341537	0.0217641	0.116586	0.804211	0.0272807	0.357705	470146.PRJNA20525:1475_1478;1478_1482;1487_1489;1489_1491;2104_2108	5	15	COPCOM_03687;COPCOM_03688;COPCOM_03689;COPCOM_03690;COPCOM_03691;COPCOM_03692;COPCOM_03692;COPCOM_03693;COPCOM_03694;COPCOM_03695;COPCOM_03696;COPCOM_03704;COPCOM_03705;COPCOM_03706;COPCOM_03707;COPCOM_03708;COPCOM_03709;COPCOM_03710;COPCOM_03711;COPCOM_03345;COPCOM_03346;COPCOM_03347;COPCOM_03348;COPCOM_03349;COPCOM_03350;COPCOM_03351;COPCOM_03352;COPCOM_03353;	site-specific recombinase, phage integrase family;DNA-binding helix-turn-helix protein;
Blautia wexlerae DSM 19850:2086_2090	crAss|delta	1070	575	-0.0661975	0.0265264	0.0127273	0.562455	279	169	-0.0208949	0.0532148	0.694883	0.984446	350	129	0.00963312	0.0428452	0.822241	0.991656	-0.0377773	0.0240916	0.116864	0.805114	0.180692	0.29507	1121115.PRJNA195783:2086_2090	1	4	AXVN01000053_gene1859;AXVN01000053_gene1860;AXVN01000053_gene1861;AXVN01000053_gene1862;AXVN01000053_gene1863;
Ruminococcus torques L2-14:3002_3006	crAss|epsilon	711	301	-0.0621538	0.0312372	0.0470057	0.704632	178	76	0.0276729	0.0626524	0.659268	0.983601	134	32	-0.0186312	0.0621237	0.764736	0.987219	-0.0399526	0.025493	0.117069	0.805507	0	0.409019	657313.PRJNA39169:3002_3006	1	4	RTO_29090;RTO_29100;	Site-specific recombinases, DNA invertase Pin homologs;"Site-specific recombinases, DNA invertase Pin homologs";
Coprococcus comes ATCC 27758:944_947	crAss|delta|delta2	852	82	-0.00536805	0.0198388	0.786777	0.983428	237	25	-0.048465	0.0375424	0.198015	0.947083	217	14	-0.0779729	0.0340514	0.0230184	0.705014	-0.0366878	0.02343	0.117384	0.80648	0.466998	0.153177	470146.PRJNA20525:944_947	1	3	COPCOM_00611;COPCOM_00612;	putative phage head-tail adaptor;
Blautia obeum ATCC 29174:3038_3040	crAss|alpha_gamma|alpha26	669	70	-0.0119203	0.0227015	0.599699	0.960222	177	26	-0.0372644	0.0498592	0.455853	0.972295	160	10	-0.0967673	0.0379412	0.0117342	0.627571	-0.0431356	0.0275779	0.117785	0.807589	0.457354	0.15837	411459.PRJNA18147:3038_3040	1	2	RUMOBE_00652;	resolvase, N-terminal domain protein;
Coprococcus comes ATCC 27758:964_965 and 3 segments	crAss|zeta	852	401	0.0419394	0.0290846	0.149678	0.822734	237	144	-0.00940675	0.0582815	0.871918	0.995363	217	64	0.134192	0.0513711	0.00964251	0.624805	0.0556548	0.0355993	0.117966	0.808218	0.472147	0.150398	470146.PRJNA20525:964_965;972_973;2926_2927;2928_2929	4	4	COPCOM_00623;COPCOM_00031;COPCOM_00012;COPCOM_00017;COPCOM_00018;COPCOM_01993;COPCOM_01994;COPCOM_00066;COPCOM_00067;COPCOM_00068;	phospholipase D domain protein;phospholipase D domain protein;response regulator receiver domain protein;
Ruminococcus bicirculans:1466_1469	crAss|beta	427	107	-0.00259245	0.0361108	0.942802	0.996323	128	53	0.180956	0.0740562	0.0159769	0.867425	151	24	0.136017	0.0532635	0.0116924	0.627171	0.0936239	0.0599439	0.118321	0.808444	0.740544	0.02119	1160721.PRJEA88543:1466_1469	1	3	RBI_I01314;RBI_I01315;	Two-component system sensor histidine kinase;"Transcriptional regulator, AraC family";
Dorea formicigenerans 4_6_53AFAA:1227_1228	crAss|beta	388	108	-0.118235	0.0382029	0.00211371	0.364618	133	57	0.00191562	0.0723981	0.978932	0.998821	127	16	-0.0218595	0.0570515	0.702278	0.981726	-0.0620492	0.0397287	0.11833	0.808444	0.389402	0.194419	742765.PRJNA46407:1227_1228	1	1	HMPREF9457_03478;HMPREF9457_03479;
Oscillibacter sp. ER4:623_626	crAss|alpha_gamma	343	294	0.0384279	0.053511	0.473174	0.938401	171	152	0.0436951	0.0758763	0.565486	0.979534	91	63	0.230235	0.0969577	0.0198199	0.684141	0.0829255	0.0531304	0.118573	0.809334	0.374245	0.202287	1519439.PRJNA253252:623_626	1	3	JPJG01000022_gene559;JPJG01000022_gene560;JPJG01000022_gene561;
Coprococcus comes ATCC 27758:2301_2302	crAss|alpha_gamma|gamma1	852	270	0.0205675	0.0265559	0.438852	0.931814	237	86	0.0114893	0.052493	0.826943	0.993233	217	37	0.0983687	0.044765	0.0290767	0.737955	0.0385886	0.0247401	0.118817	0.809892	0.198981	0.286961	470146.PRJNA20525:2301_2302	1	1	COPCOM_01246;	Virulence-associated protein E;
Bifidobacterium bifidum PRL2010:2151_2152	crAss|alpha_gamma|gamma4	231	78	-0.0230339	0.0516575	0.656101	0.968292	38	16	-0.00725583	0.136956	0.958078	0.997346	141	27	-0.146366	0.0570132	0.0113406	0.624805	-0.0732303	0.0469624	0.118916	0.809892	0.291228	0.243926	702459.PRJNA42863:2151_2152	1	1	BBPR_1808;	Aminoglycoside phosphotransferase;
Faecalibacterium cf. prausnitzii KLE1255:1528_1533;1533_1534	crAss|alpha_gamma|alpha15	585	77	-0.00188676	0.0260858	0.942365	0.996293	182	23	0.123151	0.0447115	0.006499	0.834435	205	14	0.0734031	0.0359055	0.0422366	0.768522	0.0584478	0.0375119	0.119206	0.810619	0.709704	0.0319126	748224.PRJNA46809:1528_1533;1533_1534	2	6	HMPREF9436_03110;HMPREF9436_03111;HMPREF9436_03112;HMPREF9436_03113;HMPREF9436_03114;HMPREF9436_03115;HMPREF9436_03116;HMPREF9436_03116;	bacterial mobilization protein MobC;relaxase/mobilization nuclease domain protein;phage replisome organizer N-terminal domain protein;IstB-like ATP-binding protein;"resolvase, N-terminal domain protein";"resolvase, N-terminal domain protein";
Collinsella sp. 4_8_47FAA:1003_1005;1935_1937	crAss|delta	838	487	0.00419913	0.0304324	0.890288	0.992436	243	151	0.0957983	0.0575938	0.097565	0.906134	226	84	0.118085	0.0522291	0.0247433	0.727332	0.0619132	0.0397824	0.119637	0.812254	0.55863	0.10376	742722.PRJNA46367:1003_1005;1935_1937	2	4	HMPREF9463_02010;HMPREF9463_02011;HMPREF9463_01231;HMPREF9463_01232;HMPREF9463_01982;HMPREF9463_02006;HMPREF9463_02007;HMPREF9463_02008;	plasmid replication protein;
[Eubacterium] hallii DSM 3353:2086_2087	crAss|delta	898	490	-0.0573682	0.0288157	0.0468	0.704116	239	146	-0.00327337	0.0579105	0.954972	0.997174	224	86	0.00859501	0.0531681	0.871725	0.997356	-0.0361078	0.0232103	0.119784	0.812529	0	0.455494	411469.PRJNA18177:2086_2087	1	1	EUBHAL_01188;EUBHAL_01189;EUBHAL_01190;EUBHAL_01191;
Coprococcus comes ATCC 27758:556_557	crAss|zeta	852	401	0.01908	0.0290553	0.511565	0.945734	237	144	0.0346403	0.0589319	0.557239	0.979534	217	64	0.129751	0.0523145	0.0139125	0.644487	0.0529853	0.0340967	0.120191	0.814072	0.419823	0.17842	470146.PRJNA20525:556_557	1	1	COPCOM_03240;COPCOM_03241;COPCOM_03242;
Ruminococcus sp. SR1/5:2234_2236 and 5 segments	crAss|delta|delta5	870	71	0.00840483	0.0186052	0.651566	0.967529	225	20	0.0440128	0.0371538	0.237456	0.951843	235	27	0.0846789	0.0393464	0.0324325	0.737955	0.0351836	0.0226477	0.120299	0.814405	0.403609	0.18698	657323.PRJNA39149:2234_2236;2236_2238;2238_2239;2531_2532;2703_2704;2704_2707	6	10	CK1_25500;CK1_25510;CK1_25520;CK1_25530;CK1_25540;CK1_28790;CK1_R_40660;CK1_R_40670;CK1_R_40660;CK1_R_40670;CK1_40930;	diguanylate cyclase (GGDEF) domain;6-phospho-beta-glucosidase;"PTS system, glucose subfamily, IIA component";Transcriptional antiterminator;Gamma-aminobutyrate permease and related permeases;23S ribosomal RNA;16S ribosomal RNA;23S ribosomal RNA;16S ribosomal RNA;Pseudoknot of the domain G(G12) of 23S ribosomal RNA;
Blautia wexlerae DSM 19850:2070_2073	crAss|alpha_gamma|gamma4	1070	366	0.00529877	0.0241171	0.826139	0.98648	279	98	0.0502821	0.047375	0.289463	0.954557	350	55	0.0805349	0.0340418	0.018547	0.681573	0.0393523	0.0253369	0.120385	0.814698	0.412082	0.182516	1121115.PRJNA195783:2070_2073	1	3	AXVN01000053_gene1841;AXVN01000053_gene1842;AXVN01000053_gene1843;AXVN01000053_gene1844;
Dorea formicigenerans 4_6_53AFAA:3446_3447	crAss|delta|delta17	388	66	-0.0148846	0.0342377	0.663995	0.968488	133	29	-0.0301311	0.0625135	0.63064	0.982298	127	12	-0.103884	0.0492963	0.0371525	0.750834	-0.0429762	0.0276962	0.120734	0.815528	0.106685	0.326467	742765.PRJNA46407:3446_3447	1	1	HMPREF9457_02434;
Blautia wexlerae DSM 19850:4425_4426	crAss|delta|delta4	1070	63	-0.0299666	0.0150965	0.0473996	0.705205	279	19	0.00101051	0.0308577	0.9739	0.998184	350	26	0.00308285	0.0285218	0.913989	0.997763	-0.0189938	0.0122469	0.120922	0.815958	0	0.461236	1121115.PRJNA195783:4425_4426	1	1	AXVN01000154_gene3994;AXVN01000154_gene3995;
Ruminococcus bromii L2-63:62_64	crAss|delta|delta5	711	59	0.0113894	0.0206003	0.580524	0.957129	190	15	0.0436411	0.0389174	0.263588	0.954113	148	16	0.104514	0.0486855	0.0335141	0.737955	0.0389103	0.0251053	0.121169	0.815958	0.389897	0.194161	657321.PRJNA39153:62_64	1	2	RBR_00690;RBR_00700;	Predicted ATP-dependent serine protease;adenosine deaminase;
Dorea formicigenerans 4_6_53AFAA:3470_3471	crAss|delta|delta2	388	40	-0.0189313	0.0301416	0.530328	0.949391	133	17	-0.0189685	0.0541469	0.726682	0.9864	127	12	-0.101205	0.0496919	0.0438668	0.773405	-0.0378713	0.0244779	0.121824	0.81659	0.065283	0.343063	742765.PRJNA46407:3470_3471	1	1	HMPREF9457_02450;HMPREF9457_02451;HMPREF9457_02452;
Blautia wexlerae DSM 19850:3969_3972	crAss|alpha_gamma|gamma1	1070	317	0.0447305	0.023363	0.0558136	0.719758	279	96	-0.0269561	0.0473086	0.569287	0.979974	350	51	0.0948618	0.0339529	0.00549901	0.590763	0.044733	0.0289219	0.12194	0.81659	0.548985	0.108911	1121115.PRJNA195783:3969_3972	1	3	AXVN01000149_gene3576;AXVN01000149_gene3577;AXVN01000149_gene3578;AXVN01000149_gene3579;AXVN01000149_gene3580;
Blautia wexlerae DSM 19850:2039_2040;2040_2041	crAss|alpha_gamma	1070	834	-0.0709378	0.0288014	0.0139355	0.574575	279	236	-0.0220231	0.0570679	0.699864	0.984446	350	181	0.0107406	0.0461012	0.815917	0.991036	-0.0401272	0.0259447	0.12195	0.81659	0.177968	0.296266	1121115.PRJNA195783:2039_2040;2040_2041	2	2	AXVN01000193_gene1816;AXVN01000193_gene1816;
Collinsella sp. 4_8_47FAA:689_691	crAss|epsilon|epsilon3	838	228	-0.00770162	0.0257113	0.764602	0.981638	243	58	-0.047886	0.0471084	0.310425	0.957635	226	28	-0.0885981	0.0411541	0.0324198	0.737955	-0.0390812	0.0252708	0.121985	0.81659	0.308553	0.235454	742722.PRJNA46367:689_691	1	2	HMPREF9463_02004;HMPREF9463_02005;HMPREF9463_01744;	glucose-1-phosphate thymidylyltransferase 1;
Blautia wexlerae DSM 19850:3520_3524	crAss|alpha_gamma|gamma1	1070	317	0.0550537	0.0233814	0.0187237	0.607223	279	96	-0.0313851	0.0472644	0.50723	0.977431	350	51	0.106993	0.0339624	0.0017739	0.500526	0.0507666	0.0328635	0.122401	0.817117	0.647307	0.0586995	1121115.PRJNA195783:3520_3524	1	4	AXVN01000013_gene3182;AXVN01000013_gene3183;AXVN01000013_gene3184;AXVN01000013_gene3185;AXVN01000013_gene3186;AXVN01000013_gene3187;AXVN01000013_gene3188;AXVN01000013_gene3189;
Parabacteroides merdae ATCC 43184:2959_2960	crAss|epsilon	82	32	0.220568	0.0842725	0.0106889	0.542687	103	44	-0.0195079	0.0842001	0.817271	0.992699	63	17	0.146439	0.0970126	0.136699	0.872795	0.114436	0.0740859	0.122434	0.817117	0.526594	0.120953	411477.PRJNA18193:2959_2960	1	1
Oscillibacter sp. KLE 1728:1077_1078	crAss|delta	24	13	0.445563	0.180155	0.0235832	0.632828	24	12	-0.0929575	0.226015	0.685716	0.984446	38	14	0.197096	0.133364	0.149215	0.88061	0.207042	0.134181	0.122831	0.817173	0.430591	0.172699	1226322.PRJNA173637:1077_1078	1	1	HMPREF1545_03193;HMPREF1545_03194;HMPREF1545_03195;	site-specific recombinase, phage integrase family;
Escherichia coli:2334_2335	crAss	65	64	0.188423	0.133058	0.162005	0.831597	36	36	-0.0994943	0.180143	0.584829	0.981054	62	37	0.301301	0.11498	0.0112818	0.624805	0.16484	0.106862	0.122938	0.817192	0.431425	0.172254	562.PRJNA242851:2334_2335	1	1	ECONIH1_11665;ECONIH1_11670;ECONIH1_11675;ECONIH1_11680;	glucarate transporter;transposase;transposase;
Anaerostipes hadrus:213_214	crAss|alpha_gamma|alpha26	803	87	0.0448707	0.0209463	0.0324811	0.666573	183	25	0.0270626	0.0468817	0.564501	0.979534	260	17	-0.0113699	0.0320486	0.723057	0.984332	0.0269528	0.0174783	0.123055	0.817192	0.0732863	0.339907	245018.PRJNA45957:213_214	1	1	CL2_02420;
Anaerostipes hadrus:2096_2097	crAss|zeta|zeta20	803	102	0.0471932	0.0218938	0.0314176	0.662951	183	36	-0.0389969	0.0515434	0.450305	0.971245	260	24	0.0809077	0.0347593	0.0207166	0.686955	0.0412436	0.0267633	0.123304	0.817192	0.463912	0.15484	245018.PRJNA45957:2096_2097	1	1	CL2_21200;CL2_21210;CL2_21220;
Anaerostipes hadrus:2877_2883	crAss|alpha_gamma	803	613	0.0770409	0.0331939	0.0205417	0.620511	183	154	0.113793	0.0711001	0.111278	0.91352	260	136	-0.0209931	0.0536266	0.69578	0.9806	0.0551516	0.0358026	0.123455	0.817192	0.357764	0.210755	245018.PRJNA45957:2877_2883	1	6	CL2_28870;CL2_28880;CL2_28890;CL2_28900;CL2_28910;CL2_28930;	Response regulators consisting of a CheY-like receiver domain and a winged-helix DNA-binding domain;"His Kinase A (phosphoacceptor) domain./Histidine kinase-, DNA gyrase B-, and HSP90-like ATPase./HAMP domain.";"ABC-type multidrug transport system, ATPase component";
Ruminococcus sp. SR1/5:773_774	crAss|delta|delta5	870	71	0.000857499	0.0186929	0.963422	0.997732	225	20	0.080544	0.0369863	0.0304988	0.870455	235	27	0.092433	0.0385165	0.0172026	0.667173	0.0511455	0.0332042	0.12348	0.817192	0.711024	0.0314142	657323.PRJNA39149:773_774	1	1	CK1_09200;	ABC-type transport system, involved in lipoprotein release, permease component;
Blautia wexlerae DSM 19850:3969_3972	crAss|alpha_gamma|gamma4	1070	366	-0.00218268	0.0241272	0.927934	0.995015	279	98	0.103095	0.0469988	0.0291103	0.870455	350	55	0.0851052	0.0340228	0.012834	0.639104	0.0551197	0.0357873	0.123511	0.817192	0.69736	0.0367267	1121115.PRJNA195783:3969_3972	1	3	AXVN01000149_gene3576;AXVN01000149_gene3577;AXVN01000149_gene3578;AXVN01000149_gene3579;AXVN01000149_gene3580;
Oscillibacter sp. ER4:776_781 and 7 segments	crAss|alpha_gamma|gamma1	343	118	0.0543153	0.0433463	0.211054	0.85763	171	71	0.0136371	0.0637396	0.83085	0.993233	91	26	0.249472	0.082653	0.00335434	0.537276	0.0920026	0.0597359	0.123522	0.817192	0.643499	0.0605044	1519439.PRJNA253252:776_781;987_990;1321_1331;1337_1342;1433_1434;2272_2279;2279_2284;2284_2291	8	43	JPJG01000088_gene693;JPJG01000088_gene694;JPJG01000088_gene695;JPJG01000088_gene696;JPJG01000088_gene697;JPJG01000087_gene698;JPJG01000078_gene905;JPJG01000078_gene906;JPJG01000078_gene907;JPJG01000078_gene908;JPJG01000008_gene1186;JPJG01000008_gene1187;JPJG01000008_gene1188;JPJG01000008_gene1189;JPJG01000008_gene1190;JPJG01000008_gene1191;JPJG01000008_gene1192;JPJG01000008_gene1193;JPJG01000008_gene1198;JPJG01000008_gene1199;JPJG01000008_gene1200;JPJG01000008_gene1201;JPJG01000008_gene1202;JPJG01000075_gene1275;JPJG01000075_gene1276;JPJG01000116_gene2016;JPJG01000116_gene2017;JPJG01000116_gene2018;JPJG01000116_gene2019;JPJG01000116_gene2019;JPJG01000116_gene2020;JPJG01000116_gene2021;JPJG01000116_gene2022;JPJG01000116_gene2023;JPJG01000116_gene2024;JPJG01000116_gene2024;JPJG01000116_gene2025;JPJG01000116_gene2026;JPJG01000116_gene2027;JPJG01000116_gene2028;JPJG01000116_gene2029;
Ruminococcus gnavus ATCC 29149:979_980;1130_1131	crAss|alpha_gamma|gamma4	75	12	-0.00284791	0.0794948	0.971525	0.998072	36	17	0.00637308	0.148431	0.966037	0.997494	112	14	0.112935	0.0567917	0.0493244	0.785992	0.0678516	0.0441219	0.124092	0.819176	0	0.450973	411470.PRJNA18179:979_980;1130_1131	2	2	RUMGNA_02922;RUMGNA_02923;RUMGNA_02924;RUMGNA_02807;RUMGNA_02808;RUMGNA_02809;	bacterial mobilization protein MobC;[2Fe-2S]-binding domain protein;
Ruminococcus lactaris ATCC 29176:2421_2422	crAss	257	236	0.0441058	0.0622204	0.479067	0.940085	96	95	0.0806462	0.111045	0.469571	0.974614	78	58	0.364697	0.0955233	0.000282429	0.367384	0.158205	0.102883	0.12412	0.819176	0.754283	0.017082	471875.PRJNA20557:2421_2422	1	1	RUMLAC_02252;RUMLAC_02253;
Blautia wexlerae DSM 19850:2081_2082	crAss|beta	1070	301	-0.06024	0.022992	0.00891708	0.52606	279	111	0.0163828	0.0489465	0.738102	0.988021	350	49	-0.0144892	0.0345414	0.675131	0.979048	-0.0333296	0.02171	0.124731	0.820089	0.24052	0.268021	1121115.PRJNA195783:2081_2082	1	1	AXVN01000053_gene1852;AXVN01000053_gene1853;AXVN01000053_gene1854;
Ruminococcus sp. SR1/5:2383_2384	crAss|delta|delta27	870	94	0.00447281	0.0202071	0.824874	0.98648	225	25	0.0425188	0.0397504	0.285957	0.954557	235	12	0.0661074	0.0297443	0.0272254	0.737955	0.031564	0.0205665	0.12485	0.820089	0.35971	0.20976	657323.PRJNA39149:2383_2384	1	1	CK1_27250;CK1_27260;CK1_27270;
Faecalibacterium cf. prausnitzii KLE1255:1275_1276	crAss|alpha_gamma|alpha26	585	66	0.00306945	0.0256805	0.904901	0.993737	182	24	-0.108272	0.0455985	0.0186511	0.867425	205	12	-0.075038	0.0341465	0.0291365	0.737955	-0.0532318	0.034697	0.124983	0.820089	0.672417	0.0472329	748224.PRJNA46809:1275_1276	1	1	HMPREF9436_03129;HMPREF9436_03130;	radical SAM domain protein;"transcriptional regulator, MarR family";
Ruminococcus lactaris ATCC 29176:1542_1545;1545_1548	crAss	257	236	0.189628	0.060952	0.00207931	0.36408	96	95	0.0835171	0.109565	0.447898	0.97072	78	58	-0.031471	0.106705	0.768893	0.987633	0.103754	0.0676328	0.125011	0.820089	0.414828	0.181065	471875.PRJNA20557:1542_1545;1545_1548	2	6	RUMLAC_01233;RUMLAC_01234;RUMLAC_01235;RUMLAC_01235;RUMLAC_01236;RUMLAC_01237;	putative regulatory protein blaR1;
Eubacterium ventriosum ATCC 27560:1490_1491	crAss	113	107	-0.21623	0.0990526	0.0312224	0.662545	58	57	0.0663017	0.140213	0.638289	0.982866	40	29	-0.283716	0.146596	0.0612985	0.799212	-0.151435	0.0988264	0.12544	0.820934	0.45046	0.162074	411463.PRJNA18159:1490_1491	1	1	EUBVEN_02533;	Beta galactosidase small chain;
Blautia wexlerae DSM 19850:4468_4469	crAss	1070	1001	-0.0830562	0.0300553	0.00581811	0.483279	279	269	0.0271194	0.0601904	0.652664	0.983238	350	253	-0.035243	0.0497694	0.479346	0.961554	-0.0469949	0.0306761	0.125529	0.821015	0.308025	0.235713	1121115.PRJNA195783:4468_4469	1	1	AXVN01000064_gene4031;
Lachnospiraceae bacterium 3_1_46FAA:2860_2861 and 30 segments	crAss|delta	228	126	0.115117	0.0571845	0.045314	0.700028	99	63	-0.0216525	0.0920287	0.814509	0.992699	106	35	0.0266903	0.082532	0.747073	0.985965	0.0640718	0.0418601	0.125864	0.821015	0	0.392658	665950.PRJNA40027:2860_2861;2861_2862;2862_2863;2863_2864;2864_2865;2865_2866;2866_2867;2867_2868;2868_2869;2869_2870;2872_2873;2873_2874;2874_2875;2875_2876;2876_2877;2877_2878;2878_2879;2879_2880;2880_2881;2881_2882;2882_2883;2883_2884;2884_2885;2885_2886;2886_2887;2887_2888;2888_2889;2889_2890;2890_2891;2891_2892;2892_2893	31	31	HMPREF1025_01556;HMPREF1025_01556;HMPREF1025_01557;HMPREF1025_01558;HMPREF1025_01559;HMPREF1025_01559;HMPREF1025_01560;HMPREF1025_01561;HMPREF1025_01561;HMPREF1025_01562;HMPREF1025_01562;HMPREF1025_01563;HMPREF1025_01563;HMPREF1025_01564;HMPREF1025_01565;HMPREF1025_01565;HMPREF1025_01566;HMPREF1025_01567;HMPREF1025_01567;HMPREF1025_01567;HMPREF1025_01570;HMPREF1025_01571;HMPREF1025_01571;HMPREF1025_01572;HMPREF1025_01573;HMPREF1025_01573;HMPREF1025_01574;HMPREF1025_01575;HMPREF1025_01575;HMPREF1025_01576;HMPREF1025_01576;HMPREF1025_01577;HMPREF1025_01578;HMPREF1025_01578;HMPREF1025_01579;HMPREF1025_01579;HMPREF1025_01580;HMPREF1025_01580;HMPREF1025_01580;HMPREF1025_01581;HMPREF1025_01581;HMPREF1025_01582;HMPREF1025_01582;HMPREF1025_01583;HMPREF1025_01584;HMPREF1025_01584;HMPREF1025_01585;HMPREF1025_01586;HMPREF1025_01587;HMPREF1025_01587;HMPREF1025_01587;HMPREF1025_01588;HMPREF1025_01589;HMPREF1025_01589;HMPREF1025_01590;HMPREF1025_01591;HMPREF1025_01592;HMPREF1025_01592;HMPREF1025_01593;HMPREF1025_01594;HMPREF1025_01595;HMPREF1025_01595;HMPREF1025_01596;HMPREF1025_01596;HMPREF1025_01597;HMPREF1025_01597;HMPREF1025_01597;HMPREF1025_01598;HMPREF1025_01599;HMPREF1025_01600;HMPREF1025_01601;HMPREF1025_01602;HMPREF1025_01603;HMPREF1025_01604;
Alistipes shahii WAL 8301:2585_2586	crAss|alpha_gamma|gamma4	42	17	-0.315916	0.120971	0.0130628	0.567157	52	23	-0.0910172	0.125135	0.470695	0.974614	32	10	0.000819426	0.141754	0.995432	0.999699	-0.144809	0.0946373	0.12598	0.821015	0.38181	0.198369	717959.PRJNA45913:2585_2586	1	1	AL1_22880;	Archaeal ATPase.;
Coprococcus catus GD/7:2668_2669	crAss|zeta	259	139	0.0593282	0.0546574	0.278754	0.887198	83	54	0.024584	0.10573	0.816753	0.992699	64	22	0.296402	0.103638	0.00587986	0.590763	0.116	0.0758159	0.126011	0.821015	0.569472	0.0980057	717962.PRJEA45861:2668_2669	1	1	CC1_26320;CC1_26330;CC1_26340;CC1_26350;
[Eubacterium] hallii DSM 3353:2803_2804	crAss|beta	898	246	-0.0490417	0.024865	0.0488816	0.708935	239	104	0.0131867	0.0544301	0.808785	0.992699	224	37	-0.00181428	0.0448238	0.967751	0.999699	-0.0308941	0.020192	0.126013	0.821015	0	0.447214	411469.PRJNA18177:2803_2804	1	1	EUBHAL_00432;EUBHAL_00433;	N-6 DNA Methylase;
Akkermansia muciniphila ATCC BAA-835:1083_1085	crAss|alpha_gamma	367	303	0.116519	0.0498719	0.0200182	0.616585	90	82	-0.0291105	0.106884	0.786017	0.991047	65	49	-0.0142574	0.120719	0.906386	0.997763	0.0716033	0.0468115	0.126113	0.821015	0.084569	0.335417	349741.PRJNA20089:1083_1085	1	2	Amuc_0907;Amuc_0908;
Collinsella sp. 4_8_47FAA:689_691	crAss|beta|beta16	838	49	0.00838	0.0169882	0.621943	0.964125	243	20	0.031579	0.0354116	0.37342	0.964997	226	14	0.0804237	0.0329231	0.0153632	0.659264	0.0334939	0.0219627	0.12725	0.822343	0.477165	0.147689	742722.PRJNA46367:689_691	1	2	HMPREF9463_02004;HMPREF9463_02005;HMPREF9463_01744;	glucose-1-phosphate thymidylyltransferase 1;
Coprococcus comes ATCC 27758:3004_3006;3006_3007	crAss	852	812	-0.0959016	0.0339284	0.00481561	0.460401	237	232	0.0364348	0.0663958	0.583705	0.980985	217	172	-0.0809758	0.0691111	0.242649	0.916725	-0.0597219	0.039171	0.127347	0.822386	0.37056	0.204188	470146.PRJNA20525:3004_3006;3006_3007	2	3	COPCOM_02809;COPCOM_02810;COPCOM_02810;
Blautia wexlerae DSM 19850:3520_3524	crAss|zeta	1070	484	0.0432442	0.0256299	0.0918473	0.767901	279	163	-0.0270672	0.0531164	0.610756	0.982298	350	91	0.100547	0.0397296	0.0118264	0.630351	0.0458403	0.0300952	0.127715	0.822458	0.471024	0.151004	1121115.PRJNA195783:3520_3524	1	4	AXVN01000013_gene3182;AXVN01000013_gene3183;AXVN01000013_gene3184;AXVN01000013_gene3185;AXVN01000013_gene3186;AXVN01000013_gene3187;AXVN01000013_gene3188;AXVN01000013_gene3189;
Roseburia intestinalis XB6B4:3316_3317	crAss|alpha_gamma|alpha20	146	44	-0.0197286	0.0679869	0.772107	0.982613	87	32	0.183578	0.0857434	0.0352794	0.870465	91	22	0.162365	0.0745979	0.0322885	0.737955	0.102472	0.0672915	0.127807	0.822458	0.577126	0.0939707	718255.PRJNA45953:3316_3317	1	1	RO1_33380;RO1_33400;	Bacterial mobilisation protein (MobC).;
Coprococcus comes ATCC 27758:968_970	crAss|zeta	852	401	0.0454102	0.0291615	0.119798	0.797694	237	144	-0.0132876	0.0582358	0.819716	0.992699	217	64	0.143456	0.0514305	0.00576527	0.590763	0.0591333	0.0388379	0.127867	0.822458	0.549449	0.108663	470146.PRJNA20525:968_970	1	2	COPCOM_00036;COPCOM_00037;COPCOM_00038;COPCOM_00039;
Phascolarctobacterium sp. CAG:207:418_425	crAss|delta	112	60	-0.234066	0.0837301	0.00615352	0.487159	29	22	-0.386538	0.176438	0.0388624	0.872666	31	10	0.0838645	0.155548	0.594549	0.976115	-0.180225	0.118399	0.127963	0.822485	0.566169	0.0997543	1262914.PRJEB757:418_425	1	7	BN533_00006;BN533_00007;BN533_00008;BN533_00009;BN533_00010;BN533_00011;	putative uncharacterized protein;putative uncharacterized protein;putative uncharacterized protein;putative uncharacterized protein;putative uncharacterized protein;putative uncharacterized protein;
Roseburia intestinalis XB6B4:1590_1591 and 3 segments	crAss|alpha_gamma	146	115	0.261655	0.0796393	0.00128656	0.324545	87	69	-0.0763085	0.104048	0.465435	0.974449	91	39	0.2215	0.0793201	0.00645995	0.600729	0.146411	0.0962846	0.128359	0.823362	0.727887	0.0253507	718255.PRJNA45953:1590_1591;3530_3531;3533_3534;3536_3537	4	4	RO1_15760;RO1_15770;RO1_15780;RO1_35580;RO1_35590;RO1_35620;	Accessory gene regulator B.;"Histidine kinase-, DNA gyrase B-, and HSP90-like ATPase.";Recombinase.;
Bifidobacterium bifidum PRL2010:377_378;384_385	crAss|alpha_gamma|gamma4	231	78	-0.0036517	0.0527029	0.944822	0.996528	38	16	0.291998	0.144364	0.051533	0.873711	141	27	0.162662	0.0558655	0.00420747	0.578771	0.117907	0.0776208	0.12876	0.823622	0.70616	0.0332663	702459.PRJNA42863:377_378;384_385	2	2	BBPR_0303;BBPR_0304;BBPR_0305;BBPR_0309;	Hypothetical protein;MobC Mobilization protein;MobA mobilization protein;Recombinase family protein;
Blautia wexlerae DSM 19850:3513_3516	crAss|zeta|zeta1	1070	97	0.00680826	0.0174597	0.696658	0.972845	279	26	0.0165529	0.0340083	0.626838	0.982298	350	15	0.0572904	0.0236027	0.0157252	0.661764	0.0254796	0.0167825	0.128958	0.823958	0.334502	0.222543	1121115.PRJNA195783:3513_3516	1	3	AXVN01000013_gene3174;AXVN01000013_gene3175;AXVN01000013_gene3176;AXVN01000013_gene3177;AXVN01000013_gene3178;
[Eubacterium] hallii DSM 3353:1125_1126	crAss|epsilon|epsilon3	898	228	-0.0599856	0.0245347	0.0146805	0.577054	239	57	0.0265303	0.0479524	0.580613	0.980985	224	26	-0.0330358	0.0406698	0.417509	0.95634	-0.0354846	0.0233804	0.129088	0.824081	0.236004	0.270115	411469.PRJNA18177:1125_1126	1	1	EUBHAL_02123;	resolvase, N-terminal domain protein;
Ruminococcus torques L2-14:495_501	crAss	711	679	-0.0759078	0.0372994	0.0422148	0.694862	178	173	0.0413992	0.077599	0.594375	0.981417	134	112	-0.017029	0.0817115	0.835245	0.993572	-0.047908	0.0316126	0.129653	0.824253	0.0149816	0.362327	657313.PRJNA39169:495_501	1	6	RTO_05060;RTO_05070;RTO_05080;RTO_05090;RTO_05120;	Site-specific recombinases, DNA invertase Pin homologs;phage DNA replication protein (predicted replicative helicase loader);"phage replisome organizer, putative, N-terminal region";Bacterial mobilisation protein (MobC).;
Coprococcus comes ATCC 27758:968_970	crAss	852	812	0.0117887	0.0343773	0.731742	0.977224	237	232	0.0703408	0.0657177	0.28558	0.954557	217	172	0.134986	0.0633925	0.0343822	0.740872	0.0566959	0.0374614	0.130165	0.824874	0.354212	0.212568	470146.PRJNA20525:968_970	1	2	COPCOM_00036;COPCOM_00037;COPCOM_00038;COPCOM_00039;
[Eubacterium] hallii DSM 3353:2846_2847	crAss|delta	898	490	-0.00923257	0.0288988	0.749438	0.979575	239	146	-0.0633158	0.0574505	0.271559	0.954113	224	86	-0.118167	0.0525923	0.0256513	0.737955	-0.0516838	0.0341505	0.130175	0.824874	0.429553	0.173252	411469.PRJNA18177:2846_2847	1	1	EUBHAL_00458;	relaxase/mobilization nuclease domain protein;
Blautia wexlerae DSM 19850:2633_2635	crAss|beta	1070	301	-0.0530969	0.022884	0.0205151	0.620511	279	111	-0.00457067	0.0489632	0.925695	0.996179	350	49	0.00390922	0.0342282	0.909138	0.997763	-0.0294796	0.0194914	0.130422	0.824874	0.116355	0.322492	1121115.PRJNA195783:2633_2635	1	2	AXVN01000109_gene2344;AXVN01000109_gene2345;AXVN01000109_gene2346;
Anaerostipes hadrus:1420_1421;1421_1422	crAss|epsilon|epsilon3	803	198	0.0770898	0.0255736	0.00265631	0.401273	183	44	0.00361286	0.0535428	0.946279	0.99671	260	23	0.00821862	0.0352831	0.816	0.991036	0.0399309	0.0264087	0.130525	0.824874	0.384445	0.197	245018.PRJNA45957:1420_1421;1421_1422	2	2	CL2_14250;CL2_14260;CL2_14280;	Type I restriction-modification system methyltransferase subunit;Transposase and inactivated derivatives;Restriction endonuclease S subunits;
Dialister invisus DSM 15470:1565_1566	crAss|epsilon	385	148	-0.0817948	0.0410576	0.0470663	0.704632	62	18	0.0387088	0.104131	0.711494	0.984768	179	32	-0.0116213	0.0511741	0.820619	0.991418	-0.0462757	0.0306096	0.130584	0.824874	0	0.391985	592028.PRJNA33143:1565_1566	1	1	GCWU000321_01702;	POTRA domain protein, ShlB-type;
Dorea longicatena AGR2136:3447_3448	crAss|zeta	340	163	0.00433671	0.0474155	0.92718	0.995	105	64	0.137742	0.0895845	0.127344	0.925984	97	28	0.16963	0.0776338	0.0314573	0.737955	0.0872928	0.0577775	0.130828	0.824874	0.513639	0.127954	1280698.PRJNA185710:3447_3448	1	1	AUJS01000042_gene3259;AUJS01000042_gene3260;AUJS01000042_gene3261;
Eubacterium ramulus ATCC 29099:2257_2261;2261_2262	crAss|epsilon	132	70	-0.152342	0.0750952	0.0446007	0.699069	56	21	0.0723066	0.111943	0.521283	0.978594	76	20	-0.191838	0.0861019	0.0290937	0.737955	-0.108113	0.0716226	0.131174	0.824874	0.478181	0.14714	1256908.PRJNA181041:2257_2261;2261_2262	2	5	HMPREF0373_01251;HMPREF0373_01252;HMPREF0373_01253;HMPREF0373_01254;HMPREF0373_01255;HMPREF0373_01255;HMPREF0373_01256;	response regulator receiver domain protein;ATPase/histidine kinase/DNA gyrase B/HSP90 domain protein;"ABC transporter, ATP-binding protein";"efflux ABC transporter, permease protein";
Oscillibacter sp. ER4:1994_1996	crAss|epsilon	343	177	-0.130826	0.0472575	0.0059455	0.483451	171	67	0.00356423	0.0631994	0.955094	0.997174	91	28	-0.0423953	0.0851972	0.620041	0.976565	-0.0678622	0.0449695	0.131281	0.824975	0.352006	0.213691	1519439.PRJNA253252:1994_1996	1	2	JPJG01000102_gene1765;JPJG01000102_gene1766;
[Eubacterium] hallii DSM 3353:2847_2853;2854_2857	crAss|delta	898	490	-0.0166683	0.0290679	0.5665	0.954321	239	146	-0.0357492	0.0574761	0.534561	0.979534	224	86	-0.129889	0.0529562	0.0149616	0.659264	-0.0518511	0.0344101	0.131847	0.826143	0.432719	0.171565	411469.PRJNA18177:2847_2853;2854_2857	2	9	EUBHAL_00458;EUBHAL_00459;EUBHAL_00460;EUBHAL_00461;EUBHAL_00462;EUBHAL_00463;EUBHAL_00464;EUBHAL_00465;EUBHAL_00466;EUBHAL_00467;EUBHAL_00468;EUBHAL_00470;EUBHAL_00471;EUBHAL_00472;EUBHAL_00473;EUBHAL_00474;EUBHAL_00475;EUBHAL_00476;	sigma-70, region 4;"toxin-antitoxin system, toxin component, MazF family";"resolvase, N-terminal domain protein";
Bifidobacterium longum:464_466	crAss|delta|delta2	706	62	0.00659559	0.0211142	0.754847	0.980451	147	14	0.0318774	0.0462829	0.492112	0.976151	241	11	0.0741101	0.0285049	0.00991559	0.624805	0.035059	0.0232671	0.13186	0.826143	0.447997	0.163395	216816.PRJNA251950:464_466	1	2	GS08_02010;GS08_02015;	Fis family transcriptional regulator;ribonuclease PH;
Akkermansia muciniphila ATCC BAA-835:713_715	crAss|delta	367	216	-0.0244588	0.0466707	0.60055	0.960307	90	60	-0.0923442	0.0954133	0.335906	0.960389	65	33	-0.277581	0.104349	0.0100435	0.624805	-0.109762	0.0729378	0.132357	0.826703	0.597078	0.0835868	349741.PRJNA20089:713_715	1	2	Amuc_0602;Amuc_0603;Amuc_0604;Amuc_0605;	UvrB/UvrC protein;
Coprococcus comes ATCC 27758:2784_2787;2787_2790	crAss	852	812	-0.0927639	0.034184	0.00678966	0.492979	237	232	-0.072224	0.0653559	0.270271	0.954113	217	172	0.0372918	0.0659999	0.572655	0.971928	-0.0566575	0.0376509	0.132373	0.826703	0.348758	0.215342	470146.PRJNA20525:2784_2787;2787_2790	2	6	COPCOM_01821;COPCOM_01822;COPCOM_01823;COPCOM_01824;COPCOM_01825;COPCOM_01825;COPCOM_01826;COPCOM_01827;	resolvase, N-terminal domain protein;"resolvase, N-terminal domain protein";
Blautia wexlerae DSM 19850:3513_3516	crAss|alpha_gamma	1070	834	0.0103902	0.0291732	0.721796	0.975634	279	236	0.043596	0.0571933	0.446564	0.970187	350	181	0.10592	0.0462113	0.0225046	0.702231	0.0453151	0.0301558	0.132917	0.827437	0.347449	0.216006	1121115.PRJNA195783:3513_3516	1	3	AXVN01000013_gene3174;AXVN01000013_gene3175;AXVN01000013_gene3176;AXVN01000013_gene3177;AXVN01000013_gene3178;
Bifidobacterium bifidum PRL2010:333_336	crAss|alpha_gamma|gamma1	231	70	0.143164	0.0510278	0.00546183	0.474852	38	13	-0.131665	0.128953	0.314895	0.957785	141	23	0.0968757	0.0552334	0.081711	0.820844	0.0836194	0.0556658	0.133054	0.827437	0.492747	0.139262	702459.PRJNA42863:333_336	1	3	BBPR_0269;	DNA integration/recombination/inversion protein;
Ruminococcus bromii L2-63:2162_2163	crAss|alpha_gamma|gamma1	711	237	0.00111048	0.0293617	0.969841	0.99803	190	69	0.10966	0.0579267	0.0599174	0.878044	148	39	0.146763	0.0604878	0.0165069	0.665876	0.074592	0.0496597	0.133081	0.827437	0.682654	0.0428035	657321.PRJNA39153:2162_2163	1	1	RBR_20900;RBR_20910;RBR_20920;
Dorea formicigenerans 4_6_53AFAA:2189_2190	crAss|epsilon|epsilon3	388	102	-0.0522057	0.0381445	0.171919	0.837191	133	29	0.0290169	0.0628545	0.645121	0.98314	127	14	-0.108562	0.0511755	0.0359306	0.748535	-0.0511336	0.0341013	0.133754	0.828239	0.306014	0.236702	742765.PRJNA46407:2189_2190	1	1	HMPREF9457_03058;HMPREF9457_03059;
Coprococcus comes ATCC 27758:2932_2934;2934_2936	crAss|epsilon	852	377	0.00181856	0.0289073	0.949853	0.996764	237	102	0.0903208	0.0537344	0.0941386	0.90566	217	51	0.0983446	0.0485247	0.043952	0.773405	0.0526695	0.0351256	0.133754	0.828239	0.50752	0.131265	470146.PRJNA20525:2932_2934;2934_2936	2	4	COPCOM_00070;COPCOM_00071;COPCOM_00072;COPCOM_00073;COPCOM_00073;COPCOM_00074;COPCOM_00075;COPCOM_00076;COPCOM_00077;
Blautia obeum ATCC 29174:1252_1253	crAss|delta|delta5	669	54	0.0480355	0.0211569	0.0235009	0.632329	177	20	-0.0232528	0.0454413	0.609514	0.982298	160	21	0.0124472	0.0508092	0.806799	0.989625	0.0299492	0.0199819	0.133921	0.828794	0.0910284	0.332823	411459.PRJNA18147:1252_1253	1	1	RUMOBE_02086;RUMOBE_02087;RUMOBE_02088;RUMOBE_02089;
[Eubacterium] rectale DSM 17629:281_282	crAss|epsilon|epsilon3	919	222	0.0101233	0.0240093	0.673385	0.969497	240	59	0.0280934	0.047969	0.558669	0.979534	254	29	0.0845804	0.0377955	0.0261197	0.737955	0.0350013	0.0234233	0.135098	0.830162	0.277835	0.250393	657318.PRJNA39159:281_282	1	1	EUR_02660;	Virulence protein;
Roseburia intestinalis XB6B4:1590_1591 and 3 segments	crAss|alpha_gamma|gamma4	146	50	0.102464	0.0683491	0.136093	0.814041	87	30	-0.0444182	0.0845186	0.600641	0.982298	91	16	0.134482	0.0651578	0.0420731	0.767933	0.0756306	0.0506591	0.135455	0.830162	0.327528	0.226038	718255.PRJNA45953:1590_1591;3530_3531;3533_3534;3536_3537	4	4	RO1_15760;RO1_15770;RO1_15780;RO1_35580;RO1_35590;RO1_35620;	Accessory gene regulator B.;"Histidine kinase-, DNA gyrase B-, and HSP90-like ATPase.";Recombinase.;
Blautia obeum ATCC 29174:1342_1343	crAss|epsilon|epsilon3	669	172	-0.0795574	0.0289755	0.00620226	0.487159	177	41	0.0348864	0.0538572	0.518011	0.978244	160	24	-0.087322	0.0511915	0.0900633	0.830289	-0.0519944	0.0348328	0.135519	0.830162	0.479694	0.146322	411459.PRJNA18147:1342_1343	1	1	RUMOBE_02202;RUMOBE_02203;	DNA binding domain, excisionase family;DNA-binding helix-turn-helix protein;
Roseburia intestinalis XB6B4:3316_3317	crAss|beta	146	41	-0.144886	0.0648503	0.0270583	0.646008	87	39	0.00204296	0.0933365	0.982591	0.999347	91	11	-0.0267105	0.066058	0.686971	0.979634	-0.0677592	0.0454333	0.135856	0.830162	0.151969	0.307524	718255.PRJNA45953:3316_3317	1	1	RO1_33380;RO1_33400;	Bacterial mobilisation protein (MobC).;
bacterium LF-3:2066_2068	crAss|alpha_gamma	208	165	-0.136221	0.0663602	0.0413853	0.690923	75	62	0.0567157	0.117404	0.630568	0.982298	68	31	-0.0552014	0.105776	0.603619	0.976254	-0.0790544	0.0530341	0.136058	0.830162	0.0600342	0.345118	1504823.PRJEB6481:2066_2068	1	2
Anaerostipes hadrus:1420_1421;1421_1422	crAss|delta|delta27	803	71	0.079663	0.0195076	4.88022e-05	0.105995	183	20	-0.0222484	0.0439389	0.613242	0.982298	260	11	0.0326728	0.0272419	0.231507	0.915852	0.0403422	0.0270828	0.136334	0.830162	0.6265	0.0687432	245018.PRJNA45957:1420_1421;1421_1422	2	2	CL2_14250;CL2_14260;CL2_14280;	Type I restriction-modification system methyltransferase subunit;Transposase and inactivated derivatives;Restriction endonuclease S subunits;
Dorea longicatena AGR2136:234_235	crAss|epsilon	340	147	-0.089125	0.0449434	0.0481806	0.707387	105	42	0.0102716	0.0838095	0.902705	0.996127	97	22	-0.00128179	0.0720104	0.985837	0.999699	-0.0516787	0.0347045	0.13646	0.830162	0	0.42097	1280698.PRJNA185710:234_235	1	1	AUJS01000070_gene216;
Blautia obeum ATCC 29174:2981_2982 and 2 segments	crAss|delta|delta13	669	59	0.0210421	0.0219331	0.337719	0.906193	177	24	-0.000878405	0.0477451	0.985343	0.99965	160	11	0.088388	0.0402502	0.0295904	0.737955	0.033729	0.0226667	0.136739	0.830162	0.255009	0.261245	411459.PRJNA18147:2981_2982;2994_2996;2999_3000	3	4	RUMOBE_00603;RUMOBE_00604;RUMOBE_00605;RUMOBE_00619;RUMOBE_00620;	conserved domain protein;methyltransferase domain protein;
Dorea formicigenerans 4_6_53AFAA:1225_1227	crAss|alpha_gamma	388	293	-0.100535	0.0481593	0.0375008	0.681991	133	108	0.0510155	0.0847644	0.548347	0.979534	127	66	-0.108545	0.0812879	0.184279	0.894913	-0.0673146	0.0452414	0.136777	0.830162	0.247737	0.264656	742765.PRJNA46407:1225_1227	1	2	HMPREF9457_03476;HMPREF9457_03477;HMPREF9457_03478;
Blautia wexlerae DSM 19850:1153_1155;2247_2248	crAss|alpha_gamma|gamma1	1070	317	0.0095207	0.0232949	0.68284	0.970572	279	96	0.023635	0.0474118	0.61853	0.982298	350	51	0.080099	0.0342337	0.0198672	0.684141	0.0342744	0.0230439	0.136922	0.830162	0.317648	0.230958	1121115.PRJNA195783:1153_1155;2247_2248	2	3	AXVN01000026_gene1022;AXVN01000026_gene1023;AXVN01000004_gene2004;
Roseburia intestinalis XB6B4:3741_3742	crAss|alpha_gamma|gamma4	146	50	0.0278778	0.0714959	0.697187	0.972845	87	30	0.0171921	0.0837128	0.837798	0.993233	91	16	0.182514	0.0646038	0.00588832	0.590763	0.0833406	0.0560746	0.137214	0.830162	0.438496	0.168481	718255.PRJNA45953:3741_3742	1	1	RO1_37700;RO1_37710;RO1_37720;RO1_37730;	DNA-directed RNA polymerase specialized sigma subunit;Plasmid recombination enzyme.;
Roseburia intestinalis XB6B4:3315_3316	crAss	146	137	0.0560028	0.0856321	0.514189	0.946199	87	83	-0.00533061	0.110309	0.961577	0.997346	91	56	0.220761	0.0869403	0.0129304	0.639104	0.0997132	0.0671007	0.137273	0.830162	0.354868	0.212233	718255.PRJNA45953:3315_3316	1	1	RO1_33370;RO1_33380;
[Eubacterium] siraeum 70/3:591_593	crAss|alpha_gamma|gamma4	121	41	0.226209	0.067148	0.00102791	0.308729	67	25	-0.0201077	0.108722	0.853885	0.994349	40	14	0.0961159	0.138503	0.492419	0.963803	0.120859	0.0813406	0.137321	0.830162	0.485488	0.143189	657319.PRJNA39157:591_593	1	2	EUS_T_28320;EUS_T_28330;EUS_06000;EUS_06010;EUS_06020;
Lachnospiraceae bacterium 3_1_46FAA:460_461	crAss|alpha_gamma	228	169	-0.133392	0.061309	0.0306311	0.659154	99	84	-0.111511	0.100545	0.270262	0.954113	106	54	0.0384847	0.0885932	0.664935	0.979048	-0.0793097	0.0533813	0.137353	0.830162	0.241047	0.267776	665950.PRJNA40027:460_461	1	1	HMPREF1025_00440;HMPREF1025_00441;
[Eubacterium] rectale DSM 17629:0_2 and 8 segments	crAss|delta|delta27	919	96	0.0487063	0.0195003	0.0126747	0.562052	240	28	-0.0100561	0.0388157	0.795807	0.991412	254	12	0.00863542	0.0282928	0.760458	0.987219	0.026044	0.0175404	0.137596	0.830162	0.216206	0.279195	657318.PRJNA39159:0_2;2_4;4_6;404_406;594_595;626_627;2651_2652;3104_3105;3105_3106	9	13	EUR_R_33180;EUR_R_33170;EUR_R_33170;EUR_T_32720;EUR_T_32730;EUR_T_32740;EUR_T_32750;EUR_03840;EUR_03850;EUR_03860;EUR_05890;EUR_05900;EUR_06210;EUR_25660;EUR_30200;EUR_30210;EUR_30220;EUR_30220;	16S ribosomal RNA;23S ribosomal RNA;uracil-xanthine permease;probable selenium-dependent hydroxylase accessory protein YqeC;Glutamate dehydrogenase/leucine dehydrogenase;Beta-xylosidase;Response regulators consisting of a CheY-like receiver domain and a winged-helix DNA-binding domain;Signal transduction histidine kinase;Signal transduction histidine kinase;
Coprococcus comes ATCC 27758:958_960	crAss|delta|delta2	852	82	-0.0017772	0.0198067	0.928525	0.995031	237	25	-0.0594525	0.0375044	0.114286	0.917828	217	14	-0.06926	0.0344021	0.045359	0.774696	-0.0354957	0.0239092	0.13765	0.830162	0.483471	0.14428	470146.PRJNA20525:958_960	1	2	COPCOM_00618;COPCOM_00619;
Bifidobacterium longum:464_466	crAss	706	664	0.0118511	0.0374107	0.751501	0.979984	147	143	0.069489	0.0826937	0.402153	0.968204	241	173	0.149976	0.0582357	0.0106274	0.624805	0.0689061	0.0464175	0.137681	0.830162	0.502533	0.133964	216816.PRJNA251950:464_466	1	2	GS08_02010;GS08_02015;	Fis family transcriptional regulator;ribonuclease PH;
Anaerostipes hadrus:1287_1288	crAss|alpha_gamma	803	613	0.0106784	0.0331197	0.74722	0.978997	183	154	0.0612534	0.0712819	0.391331	0.96642	260	136	0.136847	0.0528917	0.0102296	0.624805	0.0620168	0.0417772	0.137685	0.830162	0.515269	0.127072	245018.PRJNA45957:1287_1288	1	1	CL2_13010;CL2_13020;CL2_13030;	Sigma-70, region 4.;Growth inhibitor;
Collinsella sp. 4_8_47FAA:751_755;755_756	crAss	838	799	0.0770027	0.0346098	0.0263567	0.644587	243	235	0.0201037	0.0643202	0.754892	0.989586	226	177	-0.027225	0.0651594	0.676485	0.979048	0.0446973	0.0301312	0.137962	0.830435	0.100356	0.329048	742722.PRJNA46367:751_755;755_756	2	5	HMPREF9463_02043;HMPREF9463_00667;HMPREF9463_02044;HMPREF9463_02044;	16S ribosomal RNA;23S ribosomal RNA;23S ribosomal RNA;
Anaerostipes hadrus:212_213	crAss|alpha_gamma|alpha26	803	87	0.0601064	0.0208678	0.00407895	0.440746	183	25	-0.02689	0.0466141	0.564765	0.979534	260	17	0.0269849	0.033008	0.414394	0.955377	0.0336564	0.0226951	0.138079	0.830435	0.363007	0.208071	245018.PRJNA45957:212_213	1	1	CL2_02420;
[Eubacterium] hallii DSM 3353:2088_2094	crAss	898	846	-0.0496027	0.0328975	0.13196	0.810841	239	233	0.0132993	0.0648364	0.837656	0.993233	224	172	-0.167893	0.0613009	0.00667584	0.605386	-0.0662712	0.0447361	0.138505	0.830838	0.552955	0.106788	411469.PRJNA18177:2088_2094	1	6	EUBHAL_01192;EUBHAL_01193;EUBHAL_01194;EUBHAL_01195;EUBHAL_01196;EUBHAL_01197;EUBHAL_01198;EUBHAL_01165;	response regulator receiver domain protein;VanZ-like protein;ATPase/histidine kinase/DNA gyrase B/HSP90 domain protein;"ABC transporter, ATP-binding protein";PAP2 family protein;
Roseburia intestinalis XB6B4:2866_2867	crAss|alpha_gamma|alpha20	146	44	0.149971	0.0631896	0.0189862	0.610004	87	32	0.0819545	0.0880122	0.354531	0.963216	91	22	-0.0175067	0.0745956	0.815016	0.990797	0.0769228	0.0519333	0.138558	0.830838	0.318599	0.230486	718255.PRJNA45953:2866_2867	1	1	RO1_28540;	Arsenate reductase and related proteins, glutaredoxin family;
Ruminococcus torques L2-14:510_514	crAss|delta|delta27	711	84	0.017978	0.0230173	0.435026	0.931113	178	24	0.0170208	0.0473731	0.719817	0.985523	134	10	0.105211	0.0461423	0.0242528	0.721175	0.0383058	0.0258802	0.13884	0.830838	0.33065	0.224476	657313.PRJNA39169:510_514	1	4	RTO_05240;RTO_05250;RTO_05260;RTO_05270;	ABC-type antimicrobial peptide transport system, ATPase component;Uncharacterized protein conserved in bacteria;"Site-specific recombinases, DNA invertase Pin homologs";
Blautia obeum ATCC 29174:3021_3024	crAss|delta|delta13	669	59	0.0258594	0.0217422	0.234723	0.869811	177	24	-0.00382657	0.0477442	0.936214	0.996297	160	11	0.103207	0.0411004	0.0130676	0.639104	0.0404326	0.0273179	0.138852	0.830838	0.442425	0.16638	411459.PRJNA18147:3021_3024	1	3	RUMOBE_00632;RUMOBE_00633;RUMOBE_00634;	Virulence-associated protein E;CHC2 zinc finger domain protein;MobA/MobL family protein;
Dorea formicigenerans 4_6_53AFAA:3136_3139	crAss|epsilon|epsilon3	388	102	-0.124828	0.0377589	0.0010362	0.308729	133	29	0.0101388	0.0605521	0.867291	0.995363	127	14	-0.0384342	0.0523097	0.463917	0.961554	-0.0612532	0.0413958	0.138954	0.830838	0.524384	0.122146	742765.PRJNA46407:3136_3139	1	3	HMPREF9457_01331;HMPREF9457_01332;HMPREF9457_01333;
[Eubacterium] hallii DSM 3353:1632_1634	crAss	898	846	0.0189535	0.0329015	0.564714	0.954205	239	233	0.0353128	0.0645665	0.584956	0.981095	224	172	0.134553	0.0616432	0.030121	0.737955	0.0499348	0.0337864	0.13942	0.830838	0.273827	0.252314	411469.PRJNA18177:1632_1634	1	2	EUBHAL_01650;EUBHAL_01651;
Ruminococcus torques L2-14:2164_2167	crAss|delta|delta5	711	57	0.0170067	0.0205442	0.408057	0.927048	178	19	0.021321	0.0454101	0.639292	0.982866	134	14	0.101866	0.048743	0.0386101	0.755343	0.0334827	0.0226609	0.139528	0.830838	0.231789	0.272062	657313.PRJNA39169:2164_2167	1	3	RTO_20910;RTO_20920;	Predicted permease.;"ABC-type antimicrobial peptide transport system, ATPase component";
Roseburia intestinalis XB6B4:1684_1685	crAss|alpha_gamma|gamma4	146	50	-0.146248	0.0649957	0.0260015	0.642482	87	30	-0.132719	0.083871	0.117451	0.920008	91	16	0.0219131	0.067768	0.747221	0.985965	-0.0830369	0.0562302	0.139748	0.830838	0.458573	0.157714	718255.PRJNA45953:1684_1685	1	1
Coprococcus comes ATCC 27758:323_324	crAss|alpha_gamma|alpha26	852	97	0.00505613	0.0210892	0.810582	0.985367	237	29	0.0401748	0.0402906	0.319746	0.958311	217	13	0.0680763	0.0337715	0.0450901	0.773799	0.0294579	0.01995	0.139786	0.830838	0.248617	0.264245	470146.PRJNA20525:323_324	1	1	COPCOM_00248;COPCOM_00249;
Ruminococcus sp. SR1/5:291_293	crAss|alpha_gamma|alpha15	870	105	0.0515213	0.0206889	0.0129508	0.566417	225	29	-0.031579	0.0413918	0.446327	0.970125	235	10	0.0395843	0.0283752	0.164357	0.886205	0.031054	0.0210372	0.139905	0.830838	0.383478	0.197503	657323.PRJNA39149:291_293	1	2	CK1_03460;CK1_03470;CK1_03480;	Sporulation initiation factor Spo0A C terminal.;"RNA polymerase sigma factor, sigma-70 family";
Blautia wexlerae DSM 19850:1697_1698;1701_1702	crAss|epsilon	1070	448	0.00302703	0.0252094	0.904446	0.993737	279	115	0.0609688	0.0495336	0.219435	0.947083	350	72	0.0772366	0.0375745	0.0405792	0.760161	0.0379531	0.025712	0.139922	0.830838	0.357159	0.211064	1121115.PRJNA195783:1697_1698;1701_1702	2	2	AXVN01000009_gene1501;AXVN01000009_gene1504;
Eubacterium ventriosum ATCC 27560:1507_1508	crAss|delta	113	59	-0.228571	0.0869878	0.00986162	0.537065	58	38	-0.123297	0.121637	0.315443	0.957785	40	14	0.0626229	0.137451	0.651574	0.977888	-0.122314	0.0828728	0.139965	0.830838	0.380534	0.199031	411463.PRJNA18159:1507_1508	1	1	EUBVEN_02553;	phospholipase D domain protein;
Lachnospiraceae bacterium 3_1_46FAA:622_623;650_651	crAss|beta	228	63	-0.103865	0.0499416	0.0386983	0.684429	99	42	-0.0488967	0.0883719	0.581382	0.980985	106	13	0.0117272	0.0607496	0.847318	0.9945	-0.0548997	0.0371996	0.139994	0.830838	0.0774626	0.338251	665950.PRJNA40027:622_623;650_651	2	2	HMPREF1025_00594;HMPREF1025_00595;HMPREF1025_00622;HMPREF1025_00623;
Coprococcus comes ATCC 27758:1215_1217;1217_1219	crAss|delta|delta13	852	74	-0.000547778	0.0191489	0.977185	0.998423	237	35	-0.0830409	0.0417108	0.0476734	0.872666	217	17	-0.0748118	0.0363865	0.0410103	0.76209	-0.0445195	0.0301745	0.140105	0.830838	0.63211	0.065993	470146.PRJNA20525:1215_1217;1217_1219	2	4	COPCOM_01569;COPCOM_01570;COPCOM_01571;COPCOM_01571;	ATPase/histidine kinase/DNA gyrase B/HSP90 domain protein;response regulator receiver domain protein;"efflux ABC transporter, permease protein";"efflux ABC transporter, permease protein";
Blautia wexlerae DSM 19850:2760_2761 and 2 segments	crAss|delta|delta2	1070	98	-0.0471266	0.0173458	0.0066966	0.491956	279	28	-0.0193426	0.0341645	0.57175	0.980025	350	16	0.00383973	0.0240462	0.873226	0.997356	-0.0250193	0.0169731	0.140467	0.830838	0.34062	0.219462	1121115.PRJNA195783:2760_2761;2761_2764;2764_2766	3	6	AXVN01000083_gene2468;AXVN01000083_gene2469;AXVN01000083_gene2469;AXVN01000083_gene2470;AXVN01000083_gene2471;AXVN01000083_gene2472;AXVN01000083_gene2472;AXVN01000083_gene2473;AXVN01000083_gene2474;
bacterium LF-3:2555_2556	crAss|delta	208	116	-0.0235005	0.0610536	0.700705	0.973386	75	55	-0.0874199	0.112532	0.439906	0.970038	68	31	-0.257544	0.106009	0.0180326	0.673617	-0.104304	0.0708055	0.140722	0.830838	0.453882	0.160236	1504823.PRJEB6481:2555_2556	1	1	CCMM01000013_gene2514;CCMM01000013_gene2515;
[Eubacterium] rectale DSM 17629:783_784	crAss	919	859	0.0208451	0.0325125	0.521592	0.947818	240	233	0.0315343	0.0646796	0.626328	0.982298	254	188	0.159053	0.0575951	0.00618268	0.597698	0.0640203	0.0434799	0.14091	0.830838	0.552596	0.10698	657318.PRJNA39159:783_784	1	1	EUR_07800;	Site-specific recombinase XerD;
Ruminococcus bromii L2-63:2191_2197	crAss	711	675	-0.0822111	0.0371804	0.027346	0.648431	190	185	0.0360622	0.0739393	0.626324	0.982298	148	126	-0.023937	0.078851	0.761898	0.987219	-0.0494645	0.0335998	0.140976	0.830838	0.092552	0.332209	657321.PRJNA39153:2191_2197	1	6	RBR_21230;RBR_21240;RBR_21250;RBR_21260;RBR_21270;RBR_21280;RBR_21300;RBR_21320;	Relaxase/Mobilisation nuclease domain.;Bacterial mobilisation protein (MobC).;Helix-turn-helix.;"radical SAM enzyme, Cfr family";"Site-specific recombinases, DNA invertase Pin homologs";
Eubacterium ramulus ATCC 29099:759_760	crAss|alpha_gamma|alpha20	132	40	0.186362	0.0668951	0.00616374	0.487159	56	18	-0.0183724	0.102858	0.858958	0.994459	76	22	0.0527108	0.0902025	0.560856	0.970775	0.0921796	0.06265	0.141199	0.830901	0.385368	0.19652	1256908.PRJNA181041:759_760	1	1	HMPREF0373_02177;HMPREF0373_02178;HMPREF0373_02179;
Bacteroides uniformis ATCC 8492:3214_3215	crAss|alpha_gamma|alpha20	453	145	-0.0122749	0.0365294	0.737007	0.977772	232	99	-0.02652	0.0543186	0.62586	0.982298	237	76	-0.108577	0.0498267	0.0303363	0.737955	-0.0435837	0.0296539	0.14163	0.831831	0.20898	0.282468	411479.PRJNA18195:3214_3215	1	1	BACUNI_02486;BACUNI_02488;
Alistipes inops:1278_1279	crAss	58	54	-0.0415414	0.134354	0.758409	0.981015	41	40	-0.068951	0.176307	0.698106	0.984446	34	30	-0.344558	0.165228	0.0462722	0.779209	-0.139839	0.0951994	0.141859	0.832072	0.10381	0.327642	1501391.PRJNA260683:1278_1279	1	1	LG35_04160;LG35_04170;
Lachnospiraceae bacterium 3_1_46FAA:451_452	crAss|epsilon|epsilon3	228	53	-0.102649	0.0479719	0.0334645	0.672076	99	21	-0.0120906	0.0697056	0.862673	0.995123	106	12	-0.00104727	0.0602758	0.986172	0.999699	-0.0506433	0.0345047	0.142179	0.832476	0.0728041	0.340098	665950.PRJNA40027:451_452	1	1	HMPREF1025_00428;
Coprococcus catus GD/7:246_247	crAss|alpha_gamma|gamma1	259	93	0.00941306	0.0498787	0.850464	0.988824	83	29	0.0914652	0.0801279	0.257204	0.95403	64	13	0.186851	0.0876266	0.0372236	0.750834	0.0763661	0.0520348	0.142214	0.832476	0.389631	0.1943	717962.PRJEA45861:246_247	1	1	CC1_02340;CC1_02350;	Restriction endonuclease;Nucleotidyltransferase/DNA polymerase involved in DNA repair;
[Eubacterium] hallii DSM 3353:1893_1894	crAss|alpha_gamma	898	703	0.067952	0.031535	0.0314434	0.662999	239	201	0.0418459	0.0624549	0.50351	0.976842	224	131	-0.0339331	0.05966	0.570095	0.971775	0.0418256	0.0285052	0.142295	0.832535	0.123858	0.319382	411469.PRJNA18177:1893_1894	1	1	EUBHAL_01328;	efflux ABC transporter, permease protein;
Coprococcus comes ATCC 27758:922_923 and 2 segments	crAss|epsilon|epsilon1	852	226	-0.0504335	0.0254839	0.0481355	0.707387	237	63	-0.025925	0.0482714	0.591738	0.981417	217	32	0.021873	0.0434048	0.614836	0.976565	-0.030221	0.0206188	0.14273	0.832738	0.0367971	0.35409	470146.PRJNA20525:922_923;923_924;924_926	3	4	COPCOM_00586;COPCOM_00587;COPCOM_00587;COPCOM_00587;COPCOM_00588;COPCOM_00589;COPCOM_00590;COPCOM_00591;	TraG/TraD family protein;TraG/TraD family protein;
[Eubacterium] rectale DSM 17629:1168_1169	crAss|delta|delta5	919	76	0.0256562	0.0182263	0.159576	0.829332	240	23	-0.0108009	0.0368271	0.769564	0.990019	254	21	0.077774	0.0342304	0.0239389	0.718518	0.0306102	0.0208868	0.142775	0.832738	0.380973	0.198804	657318.PRJNA39159:1168_1169	1	1	EUR_11540;EUR_11550;
Eubacterium ventriosum ATCC 27560:1504_1507	crAss|zeta	113	50	0.014362	0.0828085	0.862636	0.989973	58	30	0.0942661	0.121624	0.441813	0.970038	40	12	0.246326	0.113198	0.0365936	0.750518	0.102544	0.0699849	0.142859	0.832738	0.268846	0.254692	411463.PRJNA18159:1504_1507	1	3	EUBVEN_02550;EUBVEN_02551;EUBVEN_02552;EUBVEN_02553;	phospholipase D domain protein;citrate (Si)-synthase;phospholipase D domain protein;
Blautia wexlerae DSM 19850:4064_4065	crAss|alpha_gamma|gamma4	1070	366	0.00439475	0.0242231	0.856066	0.98937	279	98	0.0468286	0.047764	0.327748	0.958736	350	55	0.101117	0.0341784	0.00330557	0.537276	0.0475551	0.03246	0.142911	0.832738	0.627485	0.0682585	1121115.PRJNA195783:4064_4065	1	1	AXVN01000016_gene3665;AXVN01000016_gene3666;AXVN01000016_gene3667;
Faecalibacterium cf. prausnitzii KLE1255:1331_1336	crAss|alpha_gamma|alpha15	585	77	0.020804	0.0266179	0.43478	0.931018	182	23	-0.00479011	0.0462671	0.917659	0.996127	205	14	0.0834119	0.0358314	0.0209221	0.688125	0.0351898	0.0240327	0.143126	0.832738	0.298053	0.240603	748224.PRJNA46809:1331_1336	1	5	HMPREF9436_03206;HMPREF9436_03207;HMPREF9436_03208;HMPREF9436_03209;HMPREF9436_03210;HMPREF9436_03211;HMPREF9436_03212;HMPREF9436_03213;HMPREF9436_03214;HMPREF9436_03215;
Roseburia intestinalis XB6B4:2556_2558;2831_2833	crAss|epsilon	146	66	0.13987	0.0694999	0.0460832	0.701779	87	35	-0.0280082	0.0891424	0.75418	0.989478	91	11	0.0533719	0.0650366	0.414145	0.955377	0.0657704	0.0449796	0.143679	0.832738	0.122483	0.319954	718255.PRJNA45953:2556_2558;2831_2833	2	4	RO1_25310;RO1_25330;RO1_25340;RO1_28160;RO1_28170;RO1_28180;RO1_28190;	Accessory gene regulator B.;
Ruminococcus lactaris ATCC 29176:190_195;195_200	crAss|alpha_gamma	257	199	-0.000872779	0.0591567	0.98824	0.999049	96	85	0.157088	0.105266	0.139119	0.931555	78	41	0.306885	0.0932306	0.00154484	0.489885	0.144126	0.098632	0.143946	0.833444	0.753875	0.0171977	471875.PRJNA20557:190_195;195_200	2	10	RUMLAC_00697;RUMLAC_00698;RUMLAC_00699;RUMLAC_00700;RUMLAC_00701;RUMLAC_00702;RUMLAC_00703;RUMLAC_00703;RUMLAC_00704;RUMLAC_00705;RUMLAC_00706;RUMLAC_00707;RUMLAC_00708;RUMLAC_00709;	putative glucosamine-6-phosphate deaminase;Cof-like hydrolase;6-phosphofructokinase;SIS domain protein;haloacid dehalogenase-like hydrolase;"kinase, PfkB family";SIS domain protein;SIS domain protein;"PTS system, mannose/fructose/sorbose family, IID component";PTS system sorbose-specific iic component;PTS system sorbose subfamily IIB component;PTS system fructose IIA component;UbiC transcription regulator-associated domain protein;HTH-type transcriptional regulator FrlR;
Blautia wexlerae DSM 19850:2070_2073	crAss|alpha_gamma	1070	834	0.0243703	0.0289832	0.400624	0.924496	279	236	0.0050806	0.0572104	0.929302	0.996179	350	181	0.123314	0.0458018	0.00744227	0.619676	0.0502597	0.03443	0.144355	0.83458	0.489396	0.141075	1121115.PRJNA195783:2070_2073	1	3	AXVN01000053_gene1841;AXVN01000053_gene1842;AXVN01000053_gene1843;AXVN01000053_gene1844;
[Eubacterium] rectale DSM 17629:1164_1165 and 2 segments	crAss|delta|delta27	919	96	0.0447269	0.0194309	0.0215682	0.62665	240	28	-0.0314114	0.0388929	0.420119	0.96951	254	12	0.0536429	0.0282266	0.0585357	0.799212	0.0312344	0.0214066	0.144537	0.835249	0.443899	0.165591	657318.PRJNA39159:1164_1165;1165_1166;3343_3345	3	4	EUR_11500;EUR_11500;EUR_32670;EUR_32680;EUR_32690;
Blautia obeum ATCC 29174:2778_2780;2782_2785	crAss|delta|delta13	669	59	0.00480223	0.0219758	0.827089	0.986719	177	24	0.0587939	0.0475806	0.218276	0.947083	160	11	0.0862979	0.040582	0.0350552	0.745654	0.0397528	0.0272722	0.144943	0.835656	0.443906	0.165587	411459.PRJNA18147:2778_2780;2782_2785	2	5	RUMOBE_02295;RUMOBE_02296;RUMOBE_02297;RUMOBE_02299;RUMOBE_02300;	putative type I restriction-modification system, M subunit;"type I site-specific deoxyribonuclease, HsdR family";
Dorea formicigenerans 4_6_53AFAA:3121_3126	crAss|alpha_gamma|alpha20	388	129	-0.131331	0.0395436	0.000982775	0.305494	133	52	-0.249047	0.0671805	0.000311803	0.779148	127	39	0.0553529	0.0684375	0.420212	0.95634	-0.110208	0.0757567	0.145736	0.836236	0.806477	0.00569976	742765.PRJNA46407:3121_3126	1	5	HMPREF9457_01318;HMPREF9457_01319;HMPREF9457_01320;
[Eubacterium] hallii DSM 3353:2088_2094	crAss|delta	898	490	-0.06914	0.0288424	0.0167274	0.591271	239	146	0.0402978	0.0578295	0.486599	0.975385	224	86	-0.100936	0.052257	0.0547144	0.799212	-0.0512887	0.0352565	0.145744	0.836236	0.461422	0.156181	411469.PRJNA18177:2088_2094	1	6	EUBHAL_01192;EUBHAL_01193;EUBHAL_01194;EUBHAL_01195;EUBHAL_01196;EUBHAL_01197;EUBHAL_01198;EUBHAL_01165;	response regulator receiver domain protein;VanZ-like protein;ATPase/histidine kinase/DNA gyrase B/HSP90 domain protein;"ABC transporter, ATP-binding protein";PAP2 family protein;
Coprococcus comes ATCC 27758:1255_1257	crAss|epsilon|epsilon1	852	226	-0.0690233	0.025707	0.00739491	0.502385	237	63	-0.0122235	0.0487812	0.802363	0.992068	217	32	0.00769233	0.0439176	0.861127	0.996202	-0.0368631	0.0253484	0.145875	0.836637	0.274077	0.252194	470146.PRJNA20525:1255_1257	1	2	COPCOM_03401;COPCOM_03402;COPCOM_03403;COPCOM_03404;COPCOM_03405;	transcriptional regulator, HxlR family;RecF/RecN/SMC N-terminal domain protein;
Eubacterium ventriosum ATCC 27560:416_418	crAss	113	107	-0.0207962	0.113083	0.854439	0.989307	58	57	-0.0983455	0.139237	0.483144	0.975045	40	29	-0.309254	0.151391	0.0488919	0.785992	-0.120531	0.0829489	0.146201	0.837365	0.150504	0.30815	411463.PRJNA18159:416_418	1	2	EUBVEN_01432;EUBVEN_01433;EUBVEN_00955;EUBVEN_00956;	repeat protein;"transcriptional regulatory protein, C-terminal domain protein";ATPase/histidine kinase/DNA gyrase B/HSP90 domain protein;
Ruminococcus torques L2-14:1346_1349	crAss|epsilon	711	301	-0.114979	0.0308518	0.000209443	0.178853	178	76	0.0287498	0.0645027	0.656364	0.983406	134	32	-0.0582345	0.062709	0.354821	0.942984	-0.0624409	0.0430244	0.146698	0.837793	0.527382	0.120528	657313.PRJNA39169:1346_1349	1	3	RTO_13140;RTO_13150;RTO_13160;
Roseburia intestinalis XB6B4:2558_2561 and 2 segments	crAss|alpha_gamma	146	115	0.0137655	0.0791339	0.862155	0.989973	87	69	0.0296536	0.102917	0.773982	0.990371	91	39	0.166344	0.0833219	0.0490902	0.785992	0.0727332	0.0501166	0.146702	0.837793	0	0.369222	718255.PRJNA45953:2558_2561;2561_2564;2564_2565	3	7	RO1_25340;RO1_25350;RO1_25380;RO1_25390;RO1_25400;RO1_25410;RO1_25420;RO1_25430;RO1_25440;
[Eubacterium] hallii DSM 3353:2776_2777;2857_2862	crAss|zeta	898	411	-0.00587957	0.0279376	0.833362	0.987529	239	145	-0.0709775	0.0569408	0.213827	0.947083	224	67	-0.103181	0.0514999	0.0463587	0.779209	-0.0463377	0.0319338	0.146765	0.837793	0.382393	0.198067	411469.PRJNA18177:2776_2777;2857_2862	2	6	EUBHAL_00408;EUBHAL_00409;EUBHAL_00476;EUBHAL_00477;EUBHAL_00478;EUBHAL_00479;	CobQ/CobB/MinD/ParA nucleotide binding domain protein;"resolvase, N-terminal domain protein";"resolvase, N-terminal domain protein";"resolvase, N-terminal domain protein";"site-specific recombinase, phage integrase family";
[Eubacterium] hallii DSM 3353:1579_1581;1581_1582	crAss|beta|beta16	898	47	-0.0407709	0.0157267	0.00968492	0.534364	239	19	-0.0554929	0.0355369	0.11975	0.921036	224	12	0.0189644	0.0314879	0.547616	0.970383	-0.0284854	0.0196471	0.1471	0.837793	0.405917	0.185766	411469.PRJNA18177:1579_1581;1581_1582	2	3	EUBHAL_01689;EUBHAL_01689;EUBHAL_01690;	Beta galactosidase small chain;Beta galactosidase small chain;"transporter, major facilitator family protein";
Parabacteroides distasonis ATCC 8503:2505_2507;2509_2511	crAss|delta	61	35	-0.0493695	0.117481	0.675951	0.970021	126	87	-0.0123041	0.0829786	0.88237	0.995615	80	30	-0.207212	0.0869935	0.019794	0.684141	-0.0930981	0.064215	0.147118	0.837793	0.28754	0.245714	435591.PRJNA13485:2505_2507;2509_2511	2	4	BDI_2123;BDI_2124;BDI_2127;BDI_2128;BDI_2129;	transposase in mobilizable transposon, tnpA protein;integrase;"excisionase in mobilizable transposon, xis protein";conserved hypothetical protein;conserved hypothetical protein;
Coprococcus comes ATCC 27758:2558_2559;2560_2561	crAss|delta|delta2	852	82	0.00211609	0.0198975	0.91533	0.99428	237	25	-0.0777272	0.0384706	0.0444931	0.872666	217	14	-0.0724319	0.0343475	0.0361414	0.749915	-0.0425565	0.0294123	0.147926	0.839415	0.644722	0.0599229	470146.PRJNA20525:2558_2559;2560_2561	2	2	COPCOM_01055;COPCOM_01056;COPCOM_01057;COPCOM_01058;	kinase, PfkB family;glycoside/pentoside/hexuronide transporter;glyoxalase family protein;putative chlorophyll synthesis pathway protein BchC;
[Eubacterium] hallii DSM 3353:2088_2094	crAss|delta|delta27	898	94	-0.0224196	0.0195372	0.251468	0.878266	239	25	0.00819311	0.0377976	0.828583	0.993233	224	15	-0.0769827	0.033066	0.0208204	0.687315	-0.0304933	0.0210857	0.148132	0.839764	0.372523	0.203176	411469.PRJNA18177:2088_2094	1	6	EUBHAL_01192;EUBHAL_01193;EUBHAL_01194;EUBHAL_01195;EUBHAL_01196;EUBHAL_01197;EUBHAL_01198;EUBHAL_01165;	response regulator receiver domain protein;VanZ-like protein;ATPase/histidine kinase/DNA gyrase B/HSP90 domain protein;"ABC transporter, ATP-binding protein";PAP2 family protein;
Lachnospiraceae bacterium 3_1_46FAA:458_459	crAss|epsilon	228	90	-0.112293	0.0538373	0.0381403	0.684108	99	37	0.0469868	0.0801624	0.559198	0.979534	106	26	-0.101149	0.0715173	0.160372	0.883922	-0.0678772	0.0469461	0.148218	0.839764	0.316889	0.231334	665950.PRJNA40027:458_459	1	1	HMPREF1025_00436;HMPREF1025_00437;
Blautia wexlerae DSM 19850:3516_3520	crAss|zeta	1070	484	0.0332858	0.0256615	0.194874	0.849833	279	163	-0.0119284	0.0531471	0.822582	0.99315	350	91	0.123218	0.0397343	0.00208762	0.500526	0.0514409	0.0356038	0.14851	0.839764	0.613689	0.0751261	1121115.PRJNA195783:3516_3520	1	4	AXVN01000013_gene3178;AXVN01000013_gene3179;AXVN01000013_gene3180;AXVN01000013_gene3181;AXVN01000013_gene3182;
Blautia obeum ATCC 29174:1449_1450;1450_1451	crAss|epsilon|epsilon1	669	171	-0.0716048	0.0283626	0.0118145	0.55489	177	38	-0.0516153	0.0540491	0.340941	0.960972	160	28	0.0314223	0.0540186	0.561624	0.970775	-0.0428507	0.0296745	0.148732	0.840374	0.298975	0.240152	411459.PRJNA18147:1449_1450;1450_1451	2	2	RUMOBE_01803;RUMOBE_01804;RUMOBE_01805;RUMOBE_01806;RUMOBE_01807;RUMOBE_01807;
Blautia obeum ATCC 29174:1560_1561	crAss|delta|delta17	669	100	0.0529191	0.0252832	0.0367235	0.680863	177	35	-0.0319931	0.0524411	0.54262	0.979534	160	16	0.0229533	0.0463703	0.621306	0.976565	0.0320921	0.0222431	0.149081	0.840783	0.0910057	0.332832	411459.PRJNA18147:1560_1561	1	1	RUMOBE_02512;RUMOBE_02513;RUMOBE_02514;RUMOBE_02515;
Dorea formicigenerans 4_6_53AFAA:3477_3478	crAss|beta	388	108	-0.0270602	0.0384328	0.481804	0.941042	133	57	0.00674687	0.0728263	0.926333	0.996179	127	16	-0.116759	0.0555209	0.0375404	0.751513	-0.0472231	0.0327498	0.14932	0.840806	0.163755	0.302456	742765.PRJNA46407:3477_3478	1	1	HMPREF9457_02460;HMPREF9457_02461;
Dialister invisus DSM 15470:2_3 and 2 segments	crAss|epsilon|epsilon1	385	94	-0.095456	0.0370501	0.0103611	0.540905	62	12	-0.0980654	0.0912376	0.287058	0.954557	179	18	0.00634557	0.0429814	0.882803	0.997356	-0.0552845	0.0383423	0.149341	0.840806	0.420403	0.178113	592028.PRJNA33143:2_3;3_4;4_5	3	3	GCWU000321_00002;GCWU000321_00003;GCWU000321_00003;GCWU000321_00004;GCWU000321_00004;GCWU000321_00005;	TonB-dependent receptor;periplasmic binding protein;periplasmic binding protein;radical SAM domain protein;radical SAM domain protein;flavodoxin family protein;
Coprococcus catus GD/7:993_998;1003_1009	crAss|alpha_gamma|gamma4	259	91	-0.0283355	0.0514398	0.582224	0.957335	83	26	-0.0364435	0.0859711	0.672817	0.983698	64	13	-0.211144	0.0855	0.0164945	0.665876	-0.0801433	0.055662	0.149919	0.841978	0.433761	0.171009	717962.PRJEA45861:993_998;1003_1009	2	11	CC1_09480;CC1_09500;CC1_09520;CC1_09610;CC1_09620;CC1_09630;CC1_09640;CC1_09650;CC1_09670;CC1_09680;CC1_09690;	Type IV secretory pathway, VirD4 components;Domain of unknown function DUF87.;
Coprococcus comes ATCC 27758:67_68	crAss|epsilon	852	377	0.0624591	0.0284616	0.0284701	0.651931	237	102	0.0109619	0.0541246	0.83968	0.993233	217	51	-0.0168538	0.0495618	0.734153	0.984887	0.0350125	0.0243346	0.150208	0.842845	0.0958763	0.330866	470146.PRJNA20525:67_68	1	1	COPCOM_00402;COPCOM_00403;	transposase;
Eubacterium ramulus ATCC 29099:2433_2437	crAss	132	121	-0.0242019	0.0939659	0.797167	0.984231	56	53	-0.0837028	0.136734	0.543207	0.979534	76	60	-0.343402	0.114199	0.00366198	0.553889	-0.14733	0.10245	0.150416	0.84356	0.588428	0.0880626	1256908.PRJNA181041:2433_2437	1	4	HMPREF0373_00063;HMPREF0373_00064;HMPREF0373_00065;HMPREF0373_00066;HMPREF0373_00067;	transcriptional regulator, MerR family;ATPase/histidine kinase/DNA gyrase B/HSP90 domain protein;response regulator receiver domain protein;"efflux ABC transporter, permease protein";
Parabacteroides merdae ATCC 43184:3026_3027	crAss	82	80	-0.244571	0.120196	0.0453624	0.700028	103	101	0.0119747	0.102711	0.907429	0.996127	63	50	-0.136667	0.127274	0.287438	0.928232	-0.111898	0.0778626	0.150685	0.843915	0.26092	0.258455	411477.PRJNA18193:3026_3027	1	1	PARMER_01169;PARMER_01170;
Roseburia intestinalis XB6B4:3735_3736	crAss|alpha_gamma|alpha20	146	44	0.124449	0.0627629	0.0493415	0.709867	87	32	0.0608559	0.0869453	0.485974	0.97538	91	22	-0.0212784	0.0764679	0.781484	0.988138	0.0636223	0.0443454	0.151373	0.844247	0.0793761	0.33749	718255.PRJNA45953:3735_3736	1	1	RO1_37640;RO1_37650;	Signal transduction histidine kinase;"ABC-type antimicrobial peptide transport system, ATPase component";
Faecalibacterium cf. prausnitzii KLE1255:2393_2394	crAss|delta|delta4	585	32	0.0144997	0.0203885	0.477266	0.939853	182	15	0.0110601	0.0403201	0.784169	0.990971	205	18	0.0876061	0.0377388	0.0212787	0.692969	0.0323161	0.0225517	0.151864	0.844775	0.356766	0.211264	748224.PRJNA46809:2393_2394	1	1	HMPREF9436_02753;HMPREF9436_02754;	Virulence-associated protein E;CHC2 zinc finger domain protein;
Eubacterium ramulus ATCC 29099:1837_1838	crAss|delta	132	73	-0.0641662	0.080315	0.425833	0.92986	56	34	0.0180535	0.118872	0.879898	0.995571	76	32	-0.238688	0.0941764	0.0135004	0.644098	-0.102883	0.0718076	0.151928	0.844775	0.40213	0.187757	1256908.PRJNA181041:1837_1838	1	1	HMPREF0373_01237;
Dialister invisus DSM 15470:1180_1181;1181_1182	crAss|zeta	385	170	0.0146379	0.0426646	0.731719	0.977224	62	26	0.00562511	0.100608	0.955612	0.997174	179	38	0.110446	0.0534704	0.040362	0.759666	0.0479095	0.0334439	0.151991	0.844775	0.0707623	0.340905	592028.PRJNA33143:1180_1181;1181_1182	2	2	GCWU000321_01268;GCWU000321_01268;
Dorea formicigenerans 4_6_53AFAA:2189_2190	crAss|alpha_gamma|alpha20	388	129	-0.128673	0.0398405	0.00134645	0.324545	133	52	-0.169758	0.0716235	0.0192865	0.867425	127	39	0.0494912	0.068033	0.468351	0.961554	-0.086605	0.0604593	0.152015	0.844775	0.682259	0.0429716	742765.PRJNA46407:2189_2190	1	1	HMPREF9457_03058;HMPREF9457_03059;
Ruminococcus lactaris ATCC 29176:1920_1921	crAss|alpha_gamma|alpha20	257	86	0.00912666	0.0483636	0.850473	0.988824	96	38	0.0861173	0.0827718	0.300932	0.956686	78	24	0.263347	0.0807459	0.00169551	0.500526	0.110363	0.0770488	0.152035	0.844775	0.726274	0.0259057	471875.PRJNA20557:1920_1921	1	1	RUMLAC_01591;	ROK family protein;
Ruminococcus torques L2-14:1338_1339 and 2 segments	crAss|epsilon|epsilon3	711	178	-0.0926761	0.0275256	0.000801435	0.287184	178	46	0.0286799	0.055008	0.602775	0.982298	134	17	-0.0557296	0.054669	0.309936	0.933958	-0.0514521	0.0359471	0.152336	0.84527	0.491991	0.13967	657313.PRJNA39169:1338_1339;1340_1343;1343_1344	3	5	RTO_13030;RTO_13040;RTO_13050;RTO_13060;RTO_13070;RTO_13080;RTO_13090;RTO_13090;RTO_13100;	Predicted peptidase;"Aldo/keto reductases, related to diketogulonate reductase";Multimeric flavodoxin WrbA;Predicted oxidoreductases (related to aryl-alcohol dehydrogenases);
[Eubacterium] siraeum 70/3:1415_1418	crAss|alpha_gamma|alpha20	121	34	-0.147128	0.0695371	0.0365181	0.680491	67	34	-0.0703096	0.106465	0.511481	0.977915	40	15	0.0737323	0.128877	0.571009	0.971876	-0.0843304	0.0589426	0.152511	0.845758	0.139064	0.313008	657319.PRJNA39157:1415_1418	1	3	EUS_14140;EUS_14150;EUS_14170;
Blautia obeum ATCC 29174:1560_1561	crAss|delta|delta13	669	59	0.0123421	0.021981	0.574655	0.955868	177	24	0.0213169	0.0474665	0.653932	0.983238	160	11	0.0891608	0.0410418	0.0313521	0.737955	0.033132	0.0231649	0.152639	0.8463	0.272113	0.253133	411459.PRJNA18147:1560_1561	1	1	RUMOBE_02512;RUMOBE_02513;RUMOBE_02514;RUMOBE_02515;
Coprococcus catus GD/7:644_646	crAss|alpha_gamma|gamma4	259	91	0.0290982	0.0499025	0.560344	0.953574	83	26	0.0373966	0.088788	0.67479	0.983974	64	13	0.200364	0.0909572	0.0315933	0.737955	0.0715533	0.0500341	0.152691	0.84631	0.29211	0.243497	717962.PRJEA45861:644_646	1	2	CC1_06120;CC1_06140;CC1_06150;
Streptococcus sp. HSISM1:518_519 and 10 segments	crAss|alpha_gamma|alpha20	26	12	0.634699	0.202187	0.00516451	0.469395	20	11	-0.0480371	0.221596	0.831509	0.993233	51	11	0.163393	0.102807	0.118991	0.859747	0.245479	0.171819	0.153088	0.847031	0.664987	0.0505418	1316408.PRJNA196120:518_519;879_882;989_991;1037_1039;1263_1266;1363_1366;1834_1836;1847_1848;1958_1959;2282_2283;2283_2285	11	21	HSISM1_1195;HSISM1_1563;HSISM1_1564;HSISM1_1565;HSISM1_1566;HSISM1_1672;HSISM1_1673;HSISM1_1716;HSISM1_1717;HSISM1_1718;HSISM1_1957;HSISM1_1958;HSISM1_1959;HSISM1_2040;HSISM1_2041;HSISM1_2042;HSISM1_2043;HSISM1_2044;HSISM1_2045;HSISM1_681;HSISM1_690;HSISM1_691;HSISM1_692;HSISM1_348;HSISM1_347;HSISM1_619;HSISM1_619;HSISM1_620;	Phosphoglucomutase;Glutathione biosynthesis bifunctionalproteingshF;Glutathione biosynthesis bifunctionalproteingshF;Mobile element protein;"ABC transporter, ATP-binding protein";"Transcriptional regulator, TetR family";tRNA-dependent lipid II-Ala--L-alanine ligase;Triosephosphate isomerase;Translation elongation factor Tu;Aspartyl-tRNA(Asn)/Glutamyl-tRNA(Gln) amidotransferase subunit B;Aspartyl-tRNA(Asn)/Glutamyl-tRNA(Gln) amidotransferase subunit A;Aspartyl-tRNA(Asn)/Glutamyl-tRNA(Gln) amidotransferase subunit C;"Type I restriction-modificationsystem, specificity subunit S";ATPase component of energizing module of queuosine-regulated ECF transporter;ATPase component of energizing module of queuosine-regulated ECF transporter;Transmembrane component;Substrate-specific component of queuosine-regulated ECF transporter;Phosphoribosyl formyl glycinamidine synthase;Adenylosuccinate lyase;"ABC transporter, ATP-binding protein";"ABC-type multidrug transport system, permease component, putative";Glycyl-tRNA synthetase alpha chain;Glycyl-tRNA synthetase alpha chain;Glycyl-tRNA synthetase beta chain;
Blautia obeum ATCC 29174:2975_2976	crAss|delta|delta13	669	59	0.0217349	0.0216564	0.315927	0.898819	177	24	-0.00660667	0.0475052	0.889556	0.995908	160	11	0.087263	0.0399942	0.0306333	0.737955	0.0329051	0.0230633	0.153657	0.847679	0.282707	0.248048	411459.PRJNA18147:2975_2976	1	1	RUMOBE_00600;	conserved domain protein;
Blautia wexlerae DSM 19850:2079_2081	crAss|alpha_gamma|gamma1	1070	317	0.00255973	0.0233223	0.912625	0.994117	279	96	0.0487804	0.0471821	0.30211	0.956686	350	51	0.0734028	0.0342921	0.0330158	0.737955	0.0341888	0.0239707	0.153789	0.847679	0.362325	0.208421	1121115.PRJNA195783:2079_2081	1	2	AXVN01000053_gene1851;AXVN01000053_gene1852;
[Eubacterium] rectale DSM 17629:1226_1228	crAss|alpha_gamma	919	721	0.0170054	0.0311276	0.584986	0.958174	240	206	0.0275592	0.0615614	0.654806	0.983363	254	132	0.141767	0.0533184	0.00835066	0.623092	0.0564072	0.0395644	0.153953	0.847679	0.521842	0.123519	657318.PRJNA39159:1226_1228	1	2	EUR_12060;EUR_12070;EUR_12080;
Dorea formicigenerans 4_6_53AFAA:458_460	crAss|zeta	388	176	-0.00442165	0.0427854	0.917744	0.994628	133	81	0.132696	0.0809849	0.103787	0.908383	127	36	0.161618	0.0689354	0.0206825	0.686955	0.083899	0.058862	0.154056	0.847679	0.618155	0.0728859	742765.PRJNA46407:458_460	1	2	HMPREF9457_02923;HMPREF9457_02924;HMPREF9457_02925;HMPREF9457_02926;HMPREF9457_02927;HMPREF9457_02928;
Ruminococcus lactaris ATCC 29176:2421_2422	crAss|alpha_gamma|alpha20	257	86	0.0511832	0.0489586	0.296826	0.8932	96	38	0.00304897	0.0880407	0.97245	0.998157	78	24	0.246484	0.0883005	0.00671459	0.605386	0.0924508	0.0649981	0.154921	0.84803	0.571246	0.0970685	471875.PRJNA20557:2421_2422	1	1	RUMLAC_02252;RUMLAC_02253;
[Eubacterium] eligens ATCC 27750:229_230	crAss|zeta|zeta20	93	16	0.153071	0.0679077	0.0267022	0.645547	103	23	-0.00996807	0.0711996	0.888949	0.995908	67	10	0.0600839	0.0792421	0.451232	0.960038	0.0701198	0.0493063	0.15499	0.84803	0.27871	0.249972	515620.PRJNA29073:229_230	1	1	EUBELI_00202;EUBELI_00203;	putative transposase;aminoacylhistidine dipeptidase;
Blautia wexlerae DSM 19850:3534_3540	crAss|alpha_gamma|alpha20	1070	360	-0.0476229	0.0240507	0.0479489	0.707387	279	118	0.0062032	0.0495114	0.900388	0.99592	350	100	0.00869761	0.0405012	0.83009	0.992797	-0.027126	0.0190819	0.155155	0.84803	0	0.374971	1121115.PRJNA195783:3534_3540	1	6	AXVN01000013_gene3201;AXVN01000013_gene3202;AXVN01000013_gene3203;AXVN01000013_gene3204;AXVN01000013_gene3205;AXVN01000013_gene3206;AXVN01000013_gene3207;AXVN01000013_gene3208;AXVN01000013_gene3209;AXVN01000013_gene3210;
Parabacteroides distasonis ATCC 8503:4705_4708	crAss|alpha_gamma|gamma4	61	26	-0.0187752	0.110919	0.866206	0.990416	126	46	-0.0102551	0.0721962	0.887283	0.995908	80	13	-0.151669	0.0727528	0.0405451	0.760161	-0.0691143	0.0486273	0.155228	0.848159	0.0732804	0.33991	435591.PRJNA13485:4705_4708	1	3	BDI_3868;BDI_3869;BDI_3870;BDI_3871;BDI_3872;	conserved hypothetical protein;
Bifidobacterium bifidum PRL2010:377_378;384_385	crAss|zeta	231	100	0.0684546	0.0557342	0.220642	0.862662	38	23	-0.160588	0.179516	0.377702	0.964997	141	40	0.16862	0.0635652	0.00894212	0.624805	0.0875368	0.0615978	0.155287	0.848159	0.442937	0.166106	702459.PRJNA42863:377_378;384_385	2	2	BBPR_0303;BBPR_0304;BBPR_0305;BBPR_0309;	Hypothetical protein;MobC Mobilization protein;MobA mobilization protein;Recombinase family protein;
Parabacteroides distasonis ATCC 8503:4734_4735	crAss|beta	61	15	0.226987	0.0981208	0.024469	0.637031	126	45	0.00747177	0.0733278	0.91901	0.996179	80	13	0.0633536	0.0744931	0.397811	0.949617	0.0847942	0.0597465	0.155831	0.848668	0.388217	0.195037	435591.PRJNA13485:4734_4735	1	1	BDI_3902;BDI_3903;	transposase;conserved hypothetical protein;
Oscillibacter sp. ER4:631_633	crAss	343	334	0.0662376	0.0560673	0.238279	0.870638	171	170	-0.00345357	0.078468	0.964948	0.997442	91	82	0.239124	0.101162	0.0203696	0.684141	0.0844197	0.0595356	0.156199	0.84931	0.452922	0.160752	1519439.PRJNA253252:631_633	1	2	JPJG01000022_gene568;JPJG01000022_gene569;JPJG01000022_gene570;
Alistipes shahii WAL 8301:1396_1399	crAss|alpha_gamma|gamma1	42	11	0.0515852	0.120574	0.671323	0.969017	52	26	0.0249077	0.12476	0.842639	0.993233	32	10	0.315221	0.121025	0.0150096	0.659264	0.131688	0.0929038	0.156346	0.84931	0.424214	0.176091	717959.PRJNA45913:1396_1399	1	3	AL1_12200;AL1_12190;AL1_12210;
Eubacterium ventriosum ATCC 27560:1490_1491	crAss|zeta	113	50	-0.205792	0.0824565	0.014095	0.574659	58	30	-0.0535545	0.119186	0.655058	0.983363	40	12	0.0217322	0.118135	0.855137	0.995213	-0.101372	0.071518	0.156355	0.84931	0.289714	0.244661	411463.PRJNA18159:1490_1491	1	1	EUBVEN_02533;	Beta galactosidase small chain;
Coprococcus comes ATCC 27758:849_850	crAss|alpha_gamma|gamma1	852	270	-0.0849534	0.026581	0.00144507	0.324924	237	86	-0.0124355	0.0522298	0.81202	0.992699	217	37	0.00196933	0.0455344	0.965544	0.999699	-0.0433002	0.030554	0.156434	0.84931	0.428423	0.173853	470146.PRJNA20525:849_850	1	1	COPCOM_03931;COPCOM_03932;
[Eubacterium] rectale DSM 17629:1102_1103;1103_1107	crAss|delta|delta5	919	76	0.00742133	0.0181905	0.683385	0.970572	240	23	0.0266658	0.037195	0.47414	0.974614	254	21	0.0674667	0.0339564	0.0480377	0.784241	0.0246912	0.0174236	0.156449	0.84931	0.183861	0.293675	657318.PRJNA39159:1102_1103;1103_1107	2	5	EUR_10850;EUR_10850;EUR_10860;EUR_10870;EUR_10880;EUR_10890;EUR_10900;	DNA primase (bacterial type);
Lachnospiraceae bacterium 3_1_46FAA:848_849	crAss|epsilon	228	90	-0.110052	0.0539371	0.0424958	0.695265	99	37	0.0347561	0.0835569	0.6784	0.984306	106	26	-0.0412122	0.0727612	0.572389	0.971928	-0.0579099	0.0408927	0.156734	0.849667	0.0965881	0.330577	665950.PRJNA40027:848_849	1	1	HMPREF1025_00811;HMPREF1025_00812;
Streptococcus sp. HSISM1:1717_1718	crAss|alpha_gamma	26	20	0.743721	0.257675	0.00912937	0.528793	20	19	-0.0626788	0.233444	0.792233	0.991386	51	21	0.203388	0.113149	0.0789643	0.813971	0.269783	0.190508	0.15674	0.849667	0.642933	0.0607741	1316408.PRJNA196120:1717_1718	1	1	HSISM1_120;	Muramoyltetrapeptide carboxypeptidase;
Blautia obeum ATCC 29174:3021_3024	crAss|alpha_gamma|gamma1	669	206	-0.0011685	0.0299312	0.968871	0.997982	177	58	0.0845386	0.0590481	0.154058	0.938098	160	27	0.140463	0.0523514	0.00809193	0.622925	0.0662016	0.0468262	0.157429	0.852104	0.674083	0.0465016	411459.PRJNA18147:3021_3024	1	3	RUMOBE_00632;RUMOBE_00633;RUMOBE_00634;	Virulence-associated protein E;CHC2 zinc finger domain protein;MobA/MobL family protein;
Bifidobacterium longum:119_122;129_130	crAss|zeta	706	297	0.0828692	0.0307018	0.00711914	0.494568	147	75	0.0725878	0.0708138	0.307094	0.956711	241	59	-0.0180309	0.0469382	0.701221	0.981534	0.0483982	0.0342563	0.157707	0.852764	0.395127	0.191429	216816.PRJNA251950:119_122;129_130	2	4	GS08_00500;GS08_00505;GS08_00510;GS08_00545;	adenylosuccinate synthetase;sodium:proton antiporter;chromosome condensation protein CrcB;LacI family transcriptional regulator;
[Eubacterium] rectale DSM 17629:2972_2973	crAss|epsilon|epsilon3	919	222	0.0611936	0.023921	0.0106834	0.542687	240	59	-0.00970352	0.0474028	0.837982	0.993233	254	29	0.00622796	0.0379337	0.869723	0.997356	0.0320557	0.0227211	0.158294	0.853744	0.245763	0.265579	657318.PRJNA39159:2972_2973	1	1	EUR_28520;EUR_28530;	Chromate transport protein ChrA;Chromate transport protein ChrA;
[Eubacterium] rectale DSM 17629:2958_2959;2959_2960	crAss|epsilon|epsilon1	919	236	0.00264063	0.0243414	0.913636	0.994129	240	63	-0.0827689	0.048073	0.0864392	0.901254	254	31	-0.0786978	0.0376675	0.0377025	0.751513	-0.0444347	0.0315103	0.158491	0.854411	0.572007	0.0966669	657318.PRJNA39159:2958_2959;2959_2960	2	2	EUR_28320;EUR_28330;EUR_28330;	Response regulator of the LytR/AlgR family;"Histidine kinase-, DNA gyrase B-, and HSP90-like ATPase.";"Histidine kinase-, DNA gyrase B-, and HSP90-like ATPase.";
Oscillibacter sp. ER4:1998_1999	crAss|alpha_gamma|gamma4	343	129	-0.0200395	0.0443527	0.651689	0.967529	171	60	0.167027	0.0601303	0.00610801	0.834435	91	25	0.182181	0.0759639	0.0186617	0.682032	0.101659	0.0720939	0.158511	0.854411	0.77542	0.0116463	1519439.PRJNA253252:1998_1999	1	1
[Eubacterium] hallii DSM 3353:135_136	crAss|epsilon|epsilon1	898	230	0.05746	0.0245651	0.0195506	0.614993	239	64	0.102584	0.0475551	0.0320162	0.870455	224	33	-0.0256962	0.0433054	0.553547	0.970383	0.0451878	0.032051	0.158578	0.854532	0.541465	0.112945	411469.PRJNA18177:135_136	1	1	EUBHAL_03154;
Bacteroides caccae ATCC 43185:229_230 and 4 segments	crAss|zeta	84	35	-0.203655	0.0894848	0.0255978	0.640476	72	42	-0.175767	0.107708	0.107466	0.910795	57	15	0.0538673	0.10566	0.612378	0.976565	-0.113542	0.0806007	0.158924	0.855283	0.480452	0.145912	411901.PRJNA18163:229_230;1964_1965;1965_1966;3422_3423;3903_3904	5	5	BACCAC_03690;BACCAC_02121;BACCAC_02122;BACCAC_02122;BACCAC_02123;BACCAC_02124;BACCAC_00123;BACCAC_00124;BACCAC_00562;BACCAC_00563;	transcriptional regulator, TetR family;conserved domain protein;conserved domain protein;
Bifidobacterium bifidum PRL2010:71_79 and 2 segments	crAss|zeta	231	100	0.0830222	0.0550172	0.132696	0.811647	38	23	-0.146797	0.160469	0.367139	0.964357	141	40	0.193136	0.0615819	0.00210077	0.500526	0.0963259	0.068401	0.159056	0.855331	0.566097	0.0997925	702459.PRJNA42863:71_79;86_87;90_95	3	14	BBPR_0058;BBPR_0059;BBPR_0060;BBPR_0061;BBPR_0062;BBPR_0063;BBPR_0064;BBPR_0065;BBPR_0072;BBPR_0073;BBPR_0078;BBPR_0079;BBPR_0080;BBPR_0081;BBPR_0082;	IS3 family transposase;IS3 family transposase;Conserved hypothetical protein;Conserved hypothetical protein;lipopolysaccharide biosynthesis protein;Conserved hypothetical protein;nucleoside-diphosphate-sugar epimerase family protein;IS3 family transposase;Glycosyltransferase involved in cell wall biogenesis;Hypothetical secreted protein;RmlA Glucose-1-phosphate thymidylyltransferase;"RmlC/RmlD dTDP-4-dehydrorhamnose 3,5-epimerase/dTDP-4-dehydrorhamnose reductase";"RmlB dTDP-glucose 4,6-dehydratase";Permease protein ABC transporter system for polysaccharides;ATP-binding protein ABC transporter system for polysaccharides;
Roseburia intestinalis XB6B4:2558_2561 and 2 segments	crAss	146	137	0.0361441	0.0827591	0.662974	0.968488	87	83	0.0102337	0.108876	0.925346	0.996179	91	56	0.217972	0.0911492	0.0189923	0.683348	0.0916882	0.065211	0.159717	0.856977	0.317294	0.231133	718255.PRJNA45953:2558_2561;2561_2564;2564_2565	3	7	RO1_25340;RO1_25350;RO1_25380;RO1_25390;RO1_25400;RO1_25410;RO1_25420;RO1_25430;RO1_25440;
Blautia wexlerae DSM 19850:2070_2073	crAss|epsilon|epsilon1	1070	263	0.00315855	0.022425	0.888015	0.991959	279	69	0.0378278	0.0437732	0.38825	0.966315	350	46	0.0728894	0.0331736	0.0286719	0.737955	0.0319647	0.0227387	0.159801	0.856977	0.355887	0.211713	1121115.PRJNA195783:2070_2073	1	3	AXVN01000053_gene1841;AXVN01000053_gene1842;AXVN01000053_gene1843;AXVN01000053_gene1844;
Coprococcus comes ATCC 27758:2301_2302	crAss|beta	852	251	-0.0533859	0.0260469	0.0407107	0.689776	237	101	0.0289226	0.0541437	0.593729	0.981417	217	40	-0.0116905	0.0466116	0.802208	0.989625	-0.0311159	0.0221649	0.160367	0.858557	0.0606842	0.344864	470146.PRJNA20525:2301_2302	1	1	COPCOM_01246;	Virulence-associated protein E;
Ruminococcus torques L2-14:2979_2980	crAss	711	679	-0.042185	0.0372902	0.258329	0.880829	178	173	-0.0053184	0.0803812	0.947323	0.99671	134	112	-0.2291	0.0790049	0.0043956	0.579272	-0.0842056	0.0599979	0.160475	0.858557	0.618284	0.072821	657313.PRJNA39169:2979_2980	1	1
Faecalibacterium cf. prausnitzii KLE1255:2397_2399	crAss|delta|delta27	585	68	-0.0500226	0.0254467	0.0498015	0.709867	182	21	-0.055775	0.0445097	0.211833	0.947083	205	14	0.0163454	0.0356873	0.64744	0.977534	-0.0312154	0.0222554	0.160738	0.858834	0.236901	0.2697	748224.PRJNA46809:2397_2399	1	2	HMPREF9436_02758;HMPREF9436_02759;HMPREF9436_02760;HMPREF9436_02761;	DNA-binding helix-turn-helix protein;
Blautia obeum ATCC 29174:2983_2986 and 3 segments	crAss|alpha_gamma|gamma1	669	206	0.0115196	0.0298566	0.699745	0.973354	177	58	0.0363218	0.0597672	0.544178	0.979534	160	27	0.115006	0.0525734	0.0302122	0.737955	0.0440054	0.0314077	0.161183	0.858834	0.317357	0.231102	411459.PRJNA18147:2983_2986;2986_2989;2989_2992;2992_2994	4	11	RUMOBE_00606;RUMOBE_00607;RUMOBE_00608;RUMOBE_00609;RUMOBE_00610;RUMOBE_00610;RUMOBE_00611;RUMOBE_00612;RUMOBE_00614;RUMOBE_00614;RUMOBE_00613;RUMOBE_00615;RUMOBE_00616;RUMOBE_00617;RUMOBE_00617;RUMOBE_00618;RUMOBE_00619;	TnpX site-specific recombinase;ParB-like protein;ParB-like protein;plasmid recombination enzyme;"sigma-70, region 4";"sigma-70, region 4";"RNA polymerase sigma factor, sigma-70 family";"sigma-70, region 4";putative translation elongation factor G;putative translation elongation factor G;conserved domain protein;
Faecalibacterium cf. prausnitzii KLE1255:2396_2397	crAss|alpha_gamma|alpha26	585	66	-0.0231311	0.02503	0.3558	0.911984	182	24	0.0183235	0.046607	0.694685	0.984446	205	12	-0.0708426	0.0334521	0.0354391	0.746689	-0.0307446	0.0219484	0.161284	0.858834	0.241657	0.267492	748224.PRJNA46809:2396_2397	1	1	HMPREF9436_02756;HMPREF9436_02757;HMPREF9436_02758;
Parabacteroides merdae ATCC 43184:752_754	crAss	82	80	-0.362515	0.105638	0.000973385	0.305494	103	101	-0.0395625	0.100937	0.695953	0.984446	63	50	-0.0486144	0.131203	0.712362	0.982478	-0.154337	0.110203	0.16137	0.858834	0.656326	0.0544902	411477.PRJNA18193:752_754	1	2	PARMER_03473;PARMER_03475;PARMER_03474;PARMER_04273;
Bacteroides uniformis ATCC 8492:3252_3253 and 10 segments	crAss|alpha_gamma|alpha26	453	51	-0.00656076	0.0280714	0.815312	0.985541	232	30	0.0581776	0.0406852	0.154114	0.938098	237	15	0.0670965	0.0324556	0.0398168	0.759072	0.0354066	0.0252894	0.161496	0.858834	0.42368	0.176374	411479.PRJNA18195:3252_3253;3254_3255;3255_3256;3256_3257;3257_3258;3258_3259;3259_3260;3286_3287;3287_3288;3288_3289;3289_3290	11	11	BACUNI_02545;BACUNI_02546;BACUNI_02547;BACUNI_02547;BACUNI_02548;BACUNI_02548;BACUNI_02549;BACUNI_02549;BACUNI_02550;BACUNI_02550;BACUNI_02550;BACUNI_02584;BACUNI_02585;BACUNI_02585;BACUNI_02586;BACUNI_02588;BACUNI_02587;BACUNI_02587;BACUNI_02587;BACUNI_02589;BACUNI_02590;	relaxase/mobilization nuclease domain protein;TraG family protein;Sigma-54 interaction domain protein;Sigma-54 interaction domain protein;ATPase/histidine kinase/DNA gyrase B/HSP90 domain protein;ATPase/histidine kinase/DNA gyrase B/HSP90 domain protein;ATPase/histidine kinase/DNA gyrase B/HSP90 domain protein;DNA topoisomerase;
Blautia obeum ATCC 29174:3025_3026	crAss|delta|delta27	669	69	-0.0186475	0.0227606	0.412916	0.927745	177	22	0.00210326	0.046983	0.964346	0.997442	160	10	-0.0882417	0.0380098	0.0215679	0.694463	-0.0340585	0.0243329	0.161607	0.858834	0.346132	0.216674	411459.PRJNA18147:3025_3026	1	1	RUMOBE_00635;RUMOBE_00636;RUMOBE_00637;
Ruminococcus lactaris ATCC 29176:1920_1921	crAss|alpha_gamma	257	199	0.0232798	0.0587427	0.69222	0.972388	96	85	0.0468893	0.100219	0.641011	0.982885	78	41	0.216449	0.0929078	0.022629	0.702231	0.0829057	0.0592439	0.161695	0.858834	0.368667	0.205163	471875.PRJNA20557:1920_1921	1	1	RUMLAC_01591;	ROK family protein;
Ruminococcus bicirculans:529_530	crAss|delta|delta5	427	29	0.0748369	0.0249128	0.00282397	0.408098	128	13	-0.0150915	0.0503253	0.76478	0.989798	151	15	0.0171241	0.0460084	0.710291	0.982305	0.0393032	0.0280879	0.161726	0.858834	0.370445	0.204247	1160721.PRJEA88543:529_530	1	1	RBI_I00479;RBI_I00480;
Dorea formicigenerans 4_6_53AFAA:2187_2189	crAss|alpha_gamma|alpha20	388	129	-0.107128	0.0406193	0.00869626	0.521681	133	52	-0.133986	0.0702692	0.0588121	0.878044	127	39	0.047204	0.0691557	0.49618	0.965446	-0.0707522	0.0505891	0.161943	0.858834	0.547412	0.109754	742765.PRJNA46407:2187_2189	1	2	HMPREF9457_03056;HMPREF9457_03057;HMPREF9457_03058;
Coprococcus comes ATCC 27758:935_936;939_940	crAss|alpha_gamma|gamma1	852	270	-0.00638322	0.0265858	0.810312	0.985367	237	86	0.115656	0.0518535	0.0266798	0.870455	217	37	0.0927429	0.0448104	0.039701	0.759058	0.0587836	0.0420364	0.161994	0.858834	0.692445	0.0387179	470146.PRJNA20525:935_936;939_940	2	2	COPCOM_00598;COPCOM_00605;COPCOM_00606;	resolvase, N-terminal domain protein;
Roseburia intestinalis XB6B4:3298_3302;3307_3313	crAss|alpha_gamma	146	115	-0.0149962	0.0832059	0.857233	0.989636	87	69	0.0985889	0.102788	0.340339	0.960972	91	39	0.210826	0.0845716	0.0146112	0.6576	0.0974238	0.0696881	0.162114	0.858834	0.448037	0.163373	718255.PRJNA45953:3298_3302;3307_3313	2	10	RO1_33120;RO1_33130;RO1_33140;RO1_33150;RO1_33160;RO1_33170;RO1_33240;RO1_33250;RO1_33260;RO1_33280;RO1_33290;RO1_33310;RO1_33320;RO1_33330;	Site-specific recombinases, DNA invertase Pin homologs;Helix-turn-helix.;Response regulators consisting of a CheY-like receiver domain and a winged-helix DNA-binding domain;
Alistipes putredinis DSM 17216:910_912	crAss|delta|delta13	369	34	-0.00691753	0.0294019	0.814128	0.985367	175	29	-0.0412256	0.050515	0.415588	0.96951	140	11	-0.147993	0.0432578	0.000826952	0.418731	-0.0624816	0.0447111	0.162278	0.858834	0.726348	0.0258803	445970.PRJNA19655:910_912	1	2	ALIPUT_02467;ALIPUT_02468;ALIPUT_02469;
Dorea formicigenerans 4_6_53AFAA:609_610	crAss|beta	388	108	-0.0959269	0.0384919	0.013121	0.567157	133	57	0.0636414	0.0735078	0.388245	0.966315	127	16	-0.122957	0.0545301	0.0259413	0.737955	-0.0660316	0.0472525	0.162287	0.858834	0.566035	0.0998256	742765.PRJNA46407:609_610	1	1	HMPREF9457_03745;HMPREF9457_03746;
Dorea formicigenerans 4_6_53AFAA:1645_1646	crAss|delta|delta13	388	32	0.0126073	0.0286021	0.659619	0.968488	133	19	0.0278368	0.0557344	0.618323	0.982298	127	12	0.120192	0.0494405	0.0165217	0.665876	0.0465379	0.0333499	0.162882	0.858834	0.442105	0.166551	742765.PRJNA46407:1645_1646	1	1	HMPREF9457_01570;HMPREF9457_01571;
[Eubacterium] hallii DSM 3353:2087_2088	crAss|delta	898	490	-0.0589326	0.0288384	0.0412915	0.690923	239	146	0.0403433	0.0576433	0.484702	0.975047	224	86	-0.0864991	0.0528076	0.102863	0.845688	-0.0437025	0.031351	0.163325	0.859791	0.338617	0.220472	411469.PRJNA18177:2087_2088	1	1	EUBHAL_01191;EUBHAL_01192;
Ruminococcus sp. SR1/5:347_348	crAss|delta|delta5	870	71	0.00775134	0.0185489	0.676135	0.970021	225	20	0.0300325	0.0375055	0.424145	0.96951	235	27	0.0786072	0.0389275	0.0446193	0.773799	0.0277537	0.0199234	0.163614	0.86003	0.272703	0.252851	657323.PRJNA39149:347_348	1	1	CK1_03940;CK1_03950;CK1_03960;	Response regulators consisting of a CheY-like receiver domain and a winged-helix DNA-binding domain;Signal transduction histidine kinase;
[Eubacterium] hallii DSM 3353:1111_1112	crAss|delta	898	490	0.0077616	0.0290077	0.789092	0.983625	239	146	-0.10458	0.0575861	0.0706455	0.889687	224	86	-0.166303	0.0516432	0.00147649	0.478075	-0.0811601	0.058283	0.163766	0.86003	0.797892	0.00709864	411469.PRJNA18177:1111_1112	1	1	EUBHAL_02107;EUBHAL_02108;	MobA/MobL family protein;
Ruminococcus torques L2-14:1170_1173 and 2 segments	crAss|beta	711	208	-0.0647333	0.0284137	0.0230107	0.632127	178	78	0.0481233	0.0622874	0.440819	0.970038	134	15	-0.0632031	0.0525926	0.23168	0.915852	-0.042351	0.0304414	0.164156	0.86003	0.288457	0.24527	657313.PRJNA39169:1170_1173;1173_1177;1177_1180	3	10	RTO_11520;RTO_11530;RTO_11540;RTO_11540;RTO_11540;	Phosphopantetheinyl transferase;Peptide arylation enzymes;amino acid adenylation domain;amino acid adenylation domain;amino acid adenylation domain;
Streptococcus vestibularis F0396:194_195	crAss|zeta	146	56	0.150089	0.0663584	0.0252506	0.639633	47	25	-0.113799	0.14628	0.441065	0.970038	110	26	0.0692042	0.0704296	0.328084	0.936837	0.0803961	0.0577894	0.164167	0.86003	0.297797	0.240728	904306.PRJNA53573:194_195	1	1	HMPREF9192_1848;	ISSag3, transposase;
Dorea longicatena AGR2136:3452_3453	crAss|epsilon	340	147	-0.110982	0.0461113	0.0166345	0.59049	105	42	0.0497707	0.0807611	0.539131	0.979534	97	22	-0.0754822	0.0722818	0.299124	0.931648	-0.062934	0.0452472	0.164258	0.86003	0.331165	0.224218	1280698.PRJNA185710:3452_3453	1	1	AUJS01000042_gene3268;AUJS01000042_gene3269;AUJS01000042_gene3270;
Roseburia hominis A2-183:359_361	crAss|alpha_gamma	104	80	0.0836202	0.0946841	0.379317	0.918748	36	30	0.0102108	0.167694	0.951851	0.996981	35	20	0.445274	0.161385	0.00993521	0.624805	0.167462	0.120513	0.164655	0.86003	0.558313	0.103929	585394.PRJNA33399:359_361	1	2	RHOM_01620;RHOM_01625;
Anaerostipes hadrus:2371_2372 and 3 segments	crAss|delta|delta27	803	71	0.0389354	0.0196634	0.0480366	0.707387	183	20	-0.029778	0.0442651	0.502004	0.976842	260	11	0.013899	0.0268009	0.604488	0.976254	0.0222344	0.0160016	0.164677	0.86003	0.088054	0.334019	245018.PRJNA45957:2371_2372;2372_2373;2374_2375;2375_2376	4	4	CL2_23890;CL2_23890;CL2_23910;CL2_23910;CL2_23920;	ABC-type transport system, involved in lipoprotein release, permease component;"ABC-type transport system, involved in lipoprotein release, permease component";"His Kinase A (phosphoacceptor) domain./Histidine kinase-, DNA gyrase B-, and HSP90-like ATPase.";"His Kinase A (phosphoacceptor) domain./Histidine kinase-, DNA gyrase B-, and HSP90-like ATPase.";Response regulators consisting of a CheY-like receiver domain and a winged-helix DNA-binding domain;
Blautia obeum ATCC 29174:1524_1525;1526_1528	crAss|alpha_gamma	669	527	-0.00653792	0.0371836	0.860483	0.989973	177	150	-0.0731285	0.0737161	0.322585	0.958374	160	98	-0.168732	0.0692117	0.0159105	0.662395	-0.0697603	0.0502168	0.164778	0.86003	0.545705	0.110669	411459.PRJNA18147:1524_1525;1526_1528	2	3	RUMOBE_02478;RUMOBE_02479;RUMOBE_02479;RUMOBE_02480;RUMOBE_02481;RUMOBE_02482;	LytTr DNA-binding domain protein;
[Eubacterium] hallii DSM 3353:36_37	crAss|alpha_gamma	898	703	0.0878279	0.0315141	0.00543383	0.474572	239	201	0.0849102	0.0618993	0.171462	0.941258	224	131	-0.0393285	0.059905	0.512185	0.966044	0.0536501	0.0386262	0.164846	0.86003	0.453659	0.160356	411469.PRJNA18177:36_37	1	1	EUBHAL_03296;EUBHAL_03264;	integrase core domain protein;
Eubacterium ventriosum ATCC 27560:1517_1518	crAss|epsilon	113	56	-0.0279187	0.0863077	0.746964	0.97895	58	24	0.180997	0.108202	0.100379	0.906134	40	13	0.333245	0.121567	0.0096861	0.624805	0.149117	0.107524	0.165494	0.860059	0.684141	0.0421733	411463.PRJNA18159:1517_1518	1	1	EUBVEN_02562;EUBVEN_02563;
Anaerostipes hadrus:2702_2703	crAss|alpha_gamma	803	613	0.0476301	0.0331891	0.151647	0.823942	183	154	-0.0344237	0.0717738	0.632094	0.982456	260	136	0.141829	0.0531938	0.00816223	0.622925	0.0590373	0.0425921	0.165714	0.860059	0.52783	0.120286	245018.PRJNA45957:2702_2703	1	1	CL2_27230;	Beta-fructosidases (levanase/invertase);
Ruminococcus torques L2-14:1338_1339 and 2 segments	crAss|epsilon	711	301	-0.105731	0.0308951	0.000656863	0.269446	178	76	-0.0379115	0.0625997	0.545568	0.979534	134	32	0.0237743	0.0633193	0.707934	0.982112	-0.0554887	0.0400488	0.165891	0.860059	0.469711	0.151713	657313.PRJNA39169:1338_1339;1340_1343;1343_1344	3	5	RTO_13030;RTO_13040;RTO_13050;RTO_13060;RTO_13070;RTO_13080;RTO_13090;RTO_13090;RTO_13100;	Predicted peptidase;"Aldo/keto reductases, related to diketogulonate reductase";Multimeric flavodoxin WrbA;Predicted oxidoreductases (related to aryl-alcohol dehydrogenases);
Blautia obeum ATCC 29174:3033_3035	crAss|alpha_gamma|gamma1	669	206	0.0082307	0.0298211	0.782632	0.982613	177	58	0.0478051	0.0601544	0.427886	0.96951	160	27	0.103185	0.0517491	0.0479224	0.784241	0.0399851	0.0288753	0.166128	0.860059	0.226767	0.274372	411459.PRJNA18147:3033_3035	1	2	RUMOBE_00647;RUMOBE_00648;RUMOBE_00649;	MobA/MobL family protein;"putative bacteriocin export ABC transporter, lactococcin 972 group";
Bifidobacterium longum:2059_2060	crAss|epsilon	706	308	0.0238412	0.0312167	0.445284	0.933321	147	60	-0.0165882	0.069052	0.810503	0.992699	241	54	0.100778	0.0460886	0.0297576	0.737955	0.0413583	0.0298712	0.166189	0.860059	0.253321	0.262038	216816.PRJNA251950:2059_2060	1	1	GS08_08925;GS08_08930;	LacI family transcriptional regulator;alpha-L-arabinofuranosidase;
Coprococcus catus GD/7:233_238;238_241	crAss|delta	259	163	-0.161683	0.0556458	0.00399039	0.440746	83	50	0.031168	0.101852	0.76042	0.989586	64	28	-0.0445839	0.10691	0.678202	0.979048	-0.0846202	0.0611332	0.166299	0.860077	0.36393	0.207598	717962.PRJEA45861:233_238;238_241	2	8	CC1_02160;CC1_02170;CC1_02190;CC1_02200;CC1_02210;CC1_02210;CC1_02220;CC1_02230;	Plasmid recombination enzyme.;Uncharacterized protein conserved in bacteria;"Site-specific recombinases, DNA invertase Pin homologs";
Eubacterium ventriosum ATCC 27560:1502_1504	crAss|alpha_gamma	113	89	0.199517	0.0975973	0.0433806	0.697356	58	46	0.0703727	0.128397	0.585978	0.981269	40	24	-0.0767546	0.162497	0.639699	0.977358	0.10444	0.0755421	0.166807	0.860425	0.113999	0.323464	411463.PRJNA18159:1502_1504	1	2	EUBVEN_02549;EUBVEN_02550;	RelA/SpoT domain protein;phospholipase D domain protein;
Collinsella sp. 4_8_47FAA:1003_1005;1935_1937	crAss|epsilon|epsilon1	838	217	-0.00951805	0.0254565	0.708578	0.974327	243	65	0.12624	0.0475023	0.00840633	0.837663	226	42	0.0957713	0.0448868	0.0339811	0.738782	0.0640773	0.0463616	0.166935	0.860455	0.766875	0.0137112	742722.PRJNA46367:1003_1005;1935_1937	2	4	HMPREF9463_02010;HMPREF9463_02011;HMPREF9463_01231;HMPREF9463_01232;HMPREF9463_01982;HMPREF9463_02006;HMPREF9463_02007;HMPREF9463_02008;	plasmid replication protein;
Ruminococcus lactaris ATCC 29176:158_159	crAss|alpha_gamma|gamma4	257	87	-0.0100137	0.0497063	0.840504	0.98798	96	33	0.129708	0.0786183	0.102459	0.90815	78	15	0.157084	0.0750989	0.039993	0.759094	0.0795694	0.0575711	0.166939	0.860455	0.549689	0.108535	471875.PRJNA20557:158_159	1	1	RUMLAC_01061;RUMLAC_01062;RUMLAC_01063;
Ruminococcus bromii L2-63:70_80	crAss|alpha_gamma|gamma4	711	268	0.0883245	0.0298078	0.00314778	0.418727	190	69	0.0250308	0.0598284	0.67616	0.984261	148	36	-0.0227414	0.060626	0.708138	0.98223	0.0472433	0.034229	0.167521	0.861247	0.356318	0.211493	657321.PRJNA39153:70_80	1	10	RBR_00770;RBR_00780;RBR_00790;RBR_00810;RBR_00820;RBR_00830;RBR_00840;RBR_00850;RBR_00860;RBR_00880;RBR_00890;RBR_00900;	Predicted transcriptional regulator;Helix-turn-helix.;plasmid mobilization system relaxase;Predicted P-loop ATPase and inactivated derivatives;"Site-specific recombinases, DNA invertase Pin homologs";
[Eubacterium] rectale DSM 17629:474_476;476_477	crAss	919	859	0.0942021	0.0325056	0.00384498	0.436698	240	233	-0.016701	0.0650167	0.797503	0.99149	254	188	0.0158878	0.0582352	0.785217	0.988157	0.048854	0.0354063	0.167646	0.861247	0.348876	0.215282	657318.PRJNA39159:474_476;476_477	2	3	EUR_04630;EUR_04640;EUR_04650;EUR_04650;EUR_04660;	Predicted ATPase;Site-specific recombinase XerD;Putative transposase.;
[Eubacterium] hallii DSM 3353:2778_2780	crAss|delta	898	490	-0.0362846	0.0289581	0.210532	0.857048	239	146	0.0181196	0.0578773	0.754509	0.989497	224	86	-0.120442	0.0530679	0.0242108	0.721175	-0.0457664	0.0331707	0.167672	0.861247	0.393514	0.192272	411469.PRJNA18177:2778_2780	1	2	EUBHAL_00410;EUBHAL_00411;EUBHAL_00412;EUBHAL_00413;EUBHAL_00414;EUBHAL_00415;	ParB-like protein;single-strand binding family protein;replication initiator protein A domain protein;
Akkermansia muciniphila ATCC BAA-835:711_713	crAss|beta	367	127	-0.0294483	0.0411963	0.475177	0.939126	90	39	-0.0233101	0.0902411	0.7968	0.99149	65	12	-0.182382	0.0857363	0.0375899	0.751513	-0.0618637	0.0448402	0.167695	0.861247	0.262641	0.25764	349741.PRJNA20089:711_713	1	2	Amuc_0601;Amuc_0602;
Bifidobacterium longum:1115_1117	crAss|delta|delta19	706	45	-7.49784e-05	0.0191353	0.996875	0.999717	147	15	0.0562452	0.0473694	0.237076	0.951843	241	10	0.0755845	0.0283127	0.00812323	0.622925	0.0384555	0.0279262	0.168499	0.862416	0.62461	0.069676	216816.PRJNA251950:1115_1117	1	2	GS08_04820;	ATPase AAA;
Coprococcus catus GD/7:866_875	crAss|alpha_gamma|alpha20	259	90	-0.124354	0.0484379	0.0108257	0.543052	83	34	0.0332815	0.0895969	0.711317	0.984768	64	28	-0.0322445	0.102684	0.754634	0.987084	-0.0680292	0.0494232	0.168678	0.862416	0.246201	0.265374	717962.PRJEA45861:866_875	1	9	CC1_08250;CC1_08260;CC1_08270;CC1_08280;CC1_08290;CC1_08300;CC1_08310;CC1_08340;CC1_08360;
[Eubacterium] rectale DSM 17629:3026_3027	crAss|alpha_gamma|gamma4	919	310	0.0683355	0.0261766	0.00918758	0.528892	240	80	0.0411668	0.0503155	0.414091	0.96951	254	44	-0.0178838	0.0412911	0.665308	0.979048	0.0372564	0.0270987	0.169181	0.862482	0.357355	0.210964	657318.PRJNA39159:3026_3027	1	1	EUR_28990;EUR_29000;EUR_29010;
Ruminococcus torques L2-14:2987_2991	crAss|epsilon	711	301	-0.0791771	0.0310817	0.0110644	0.547057	178	76	-0.000586437	0.0620094	0.992465	0.999871	134	32	0.0144852	0.0632654	0.819266	0.991289	-0.0429763	0.0312662	0.169277	0.862482	0.21696	0.278852	657313.PRJNA39169:2987_2991	1	4	RTO_28850;RTO_28860;RTO_28870;RTO_28880;RTO_28890;RTO_28900;	Type IV secretory pathway, VirD4 components;Predicted transcriptional regulators;Predicted transcriptional regulator;Helix-turn-helix.;
Ruminococcus lactaris ATCC 29176:928_930	crAss|beta	257	77	-0.0791242	0.0484749	0.103876	0.783682	96	42	0.0551173	0.0898574	0.541168	0.979534	78	12	-0.182626	0.069292	0.0102792	0.624805	-0.0796464	0.057946	0.169289	0.862482	0.548625	0.109104	471875.PRJNA20557:928_930	1	2	RUMLAC_00320;RUMLAC_00321;RUMLAC_00322;	tRNA-Leu;"resolvase, N-terminal domain protein";"transposase, IS605 OrfB family";
Anaerostipes hadrus:439_442	crAss|delta|delta27	803	71	0.0645726	0.0197426	0.00111884	0.308729	183	20	-0.0139316	0.0443672	0.753885	0.989478	260	11	0.0142676	0.0271084	0.599128	0.976254	0.0317003	0.0230634	0.169291	0.862482	0.490801	0.140314	245018.PRJNA45957:439_442	1	3	CL2_04690;CL2_04700;CL2_04710;	Benzoyl-CoA reductase/2-hydroxyglutaryl-CoA dehydratase subunit, BcrC/BadD/HgdB;"CoA-substrate-specific enzyme activase, putative";Predicted transcriptional regulators;
Ruminococcus bromii L2-63:2163_2164	crAss|beta	711	220	0.0671238	0.0286918	0.0195888	0.614993	190	84	0.0169258	0.0609471	0.781544	0.990842	148	24	-0.0241686	0.0546006	0.658697	0.978555	0.0378149	0.0275142	0.169325	0.862482	0.167802	0.300701	657321.PRJNA39153:2163_2164	1	1	RBR_20920;RBR_20930;RBR_20940;	Bacterial transcription activator, effector binding domain.;
Ruminococcus lactaris ATCC 29176:2117_2119	crAss|beta	257	77	-0.00851237	0.0483282	0.860329	0.989973	96	42	-0.0671171	0.087435	0.444721	0.970105	78	12	-0.217543	0.0696004	0.00255846	0.513087	-0.093009	0.0677033	0.169512	0.862482	0.671873	0.0474729	471875.PRJNA20557:2117_2119	1	2	RUMLAC_01783;RUMLAC_01784;	integrase core domain protein;integrase core domain protein;
Lachnospiraceae bacterium 3_1_46FAA:2009_2010	crAss|beta	228	63	0.104281	0.0507083	0.040905	0.689776	99	42	0.110267	0.0836703	0.190784	0.946208	106	13	-0.0245715	0.061749	0.691534	0.980055	0.0614351	0.0447239	0.169549	0.862482	0.331791	0.223904	665950.PRJNA40027:2009_2010	1	1	HMPREF1025_01993;	phage terminase;
Collinsella sp. 4_8_47FAA:695_696	crAss|alpha_gamma|alpha20	838	316	-0.0135638	0.0276676	0.624092	0.964322	243	108	-0.0260863	0.0537272	0.627748	0.982298	226	72	-0.141692	0.0508283	0.00577367	0.590763	-0.0540373	0.039399	0.170206	0.862929	0.598619	0.0827941	742722.PRJNA46367:695_696	1	1	HMPREF9463_02013;	transposase;
bacterium LF-3:2272_2273	crAss|alpha_gamma	208	165	0.0549747	0.0664522	0.409054	0.927048	75	62	0.00600005	0.117852	0.959543	0.997346	68	31	0.314575	0.0979013	0.00208392	0.500526	0.125009	0.0911658	0.170303	0.862929	0.656712	0.0543123	1504823.PRJEB6481:2272_2273	1	1
Roseburia intestinalis XB6B4:3741_3742	crAss|zeta	146	63	-0.0253334	0.0732921	0.730125	0.976715	87	50	0.128752	0.0964895	0.185824	0.946208	91	18	0.197705	0.0734798	0.00858549	0.623092	0.0981039	0.0716776	0.171099	0.864004	0.580846	0.0920192	718255.PRJNA45953:3741_3742	1	1	RO1_37700;RO1_37710;RO1_37720;RO1_37730;	DNA-directed RNA polymerase specialized sigma subunit;Plasmid recombination enzyme.;
Ruminococcus torques L2-14:2949_2954	crAss	711	679	-0.106354	0.0374627	0.0046568	0.458061	178	173	0.0360351	0.076343	0.637513	0.982734	134	112	-0.0455159	0.0885646	0.608188	0.976565	-0.059797	0.0436935	0.171138	0.864004	0.316573	0.231491	657313.PRJNA39169:2949_2954	1	5	RTO_28370;RTO_28380;RTO_28390;RTO_28400;RTO_28410;RTO_28420;	plasmid mobilization system relaxase;relaxasome subunit MobC;"DNA binding domain, excisionase family";Helix-turn-helix.;Site-specific recombinase XerD;
Roseburia intestinalis XB6B4:3323_3326 and 5 segments	crAss|zeta	146	63	0.0142902	0.0700911	0.838743	0.98782	87	50	0.0428037	0.0970633	0.660397	0.983601	91	18	0.228535	0.0759937	0.00346601	0.544059	0.0971058	0.0710321	0.171604	0.864293	0.574476	0.095365	718255.PRJNA45953:3323_3326;3326_3329;3329_3332;3332_3335;3335_3338;3338_3341	6	18	RO1_33470;RO1_33480;RO1_33490;RO1_33500;RO1_33500;RO1_33510;RO1_33520;RO1_33530;RO1_33540;RO1_33550;RO1_33560;RO1_33560;RO1_33570;RO1_33580;RO1_33600;RO1_33610;RO1_33610;RO1_33620;RO1_33640;RO1_33650;RO1_33660;RO1_33660;RO1_33670;RO1_33670;RO1_33680;RO1_33690;RO1_33700;RO1_33710;	FOG: EAL domain;Na/Pi-cotransporter;MobA/MobL family.;MobA/MobL family.;KaiC.;
Akkermansia muciniphila ATCC BAA-835:2536_2538	crAss|beta	367	127	-0.0178087	0.0414633	0.667811	0.968726	90	39	-0.0636919	0.0932866	0.49664	0.976359	65	12	-0.268679	0.0853465	0.00257753	0.513087	-0.106357	0.0778258	0.171748	0.864369	0.71391	0.0303367	349741.PRJNA20089:2536_2538	1	2	Amuc_2084;Amuc_2085;Amuc_2086;
Blautia obeum ATCC 29174:3024_3025	crAss|epsilon|epsilon1	669	171	-0.00281088	0.0287522	0.922151	0.994688	177	38	-0.0568437	0.0531765	0.286593	0.954557	160	28	-0.118808	0.0531276	0.0267712	0.737955	-0.0482523	0.0354004	0.172868	0.865375	0.488403	0.141612	411459.PRJNA18147:3024_3025	1	1	RUMOBE_00634;RUMOBE_00635;
Dorea formicigenerans 4_6_53AFAA:2054_2055	crAss|zeta	388	176	-0.0143812	0.0430532	0.738538	0.978055	133	81	-0.050348	0.0798305	0.529379	0.979534	127	36	-0.225689	0.0732498	0.00255381	0.513087	-0.0893602	0.0656332	0.173353	0.865701	0.678882	0.0444175	742765.PRJNA46407:2054_2055	1	1	HMPREF9457_02049;
Parabacteroides distasonis ATCC 8503:2595_2596;2609_2610	crAss|delta|delta17	61	15	0.0401011	0.0951146	0.674954	0.969881	126	35	-0.0674574	0.0680133	0.323278	0.958441	80	11	-0.183753	0.0676822	0.00824456	0.623092	-0.0830584	0.0610346	0.173563	0.865701	0.486772	0.142494	435591.PRJNA13485:2595_2596;2609_2610	2	2	BDI_2205;BDI_2206;BDI_2219;	acetyltransferase;glycosyltransferase family 4;putative UDP-glucose-6 dehydrogenase;
Dorea formicigenerans 4_6_53AFAA:109_111	crAss|delta|delta17	388	66	0.0755676	0.0340325	0.0269741	0.645892	133	29	-0.0165404	0.0624193	0.791447	0.991338	127	12	0.00719925	0.0500825	0.885939	0.997356	0.0388089	0.0285184	0.173565	0.865701	0.143571	0.3111	742765.PRJNA46407:109_111	1	2	HMPREF9457_03801;HMPREF9457_03802;
Alistipes inops:0_2	crAss|alpha_gamma	58	46	0.338105	0.12686	0.0102256	0.538452	41	35	-0.0475801	0.154078	0.7593	0.989586	34	27	0.153987	0.171661	0.377344	0.947492	0.161054	0.118429	0.173858	0.865916	0.46736	0.152981	1501391.PRJNA260683:0_2	1	2	LG35_08750;LG35_08755;LG35_08760;
[Eubacterium] rectale DSM 17629:1102_1103;1103_1107	crAss|epsilon	919	388	0.0750667	0.0272044	0.00590735	0.483451	240	102	0.0819853	0.053573	0.127282	0.925984	254	56	-0.0272775	0.0449503	0.544515	0.970383	0.0459775	0.0338588	0.174489	0.866358	0.516926	0.126176	657318.PRJNA39159:1102_1103;1103_1107	2	5	EUR_10850;EUR_10850;EUR_10860;EUR_10870;EUR_10880;EUR_10890;EUR_10900;	DNA primase (bacterial type);
[Eubacterium] rectale DSM 17629:394_396;396_397	crAss|zeta	919	411	-0.0633964	0.0273371	0.0206114	0.620511	240	145	0.0190777	0.0577519	0.741439	0.98805	254	70	-0.00267439	0.0482193	0.955814	0.999699	-0.0344259	0.0253546	0.174535	0.866389	0.157965	0.304952	657318.PRJNA39159:394_396;396_397	2	3	EUR_03730;EUR_T_32820;EUR_03740;EUR_03750;EUR_03760;EUR_03760;	2-C-methyl-D-erythritol 4-phosphate cytidylyltransferase;Transposase and inactivated derivatives;Transposase and inactivated derivatives;Transposase and inactivated derivatives;
Blautia wexlerae DSM 19850:3797_3798	crAss|zeta|zeta20	1070	137	-0.0408306	0.0189457	0.0313746	0.662951	279	56	-0.0829209	0.0416232	0.0473472	0.872666	350	31	0.0142756	0.02998	0.634254	0.976665	-0.0323409	0.0238626	0.175323	0.86829	0.511605	0.129054	1121115.PRJNA195783:3797_3798	1	1	AXVN01000011_gene3428;AXVN01000011_gene3429;AXVN01000011_gene3430;
Blautia wexlerae DSM 19850:3778_3780	crAss|delta	1070	575	-0.107246	0.0262228	4.64344e-05	0.104705	279	169	-0.0116264	0.0531399	0.826978	0.993233	350	129	-0.00717004	0.0428395	0.867177	0.997124	-0.0508469	0.03764	0.176736	0.869454	0.627897	0.0680559	1121115.PRJNA195783:3778_3780	1	2	AXVN01000011_gene3415;
Blautia obeum ATCC 29174:1538_1541 and 3 segments	crAss|delta|delta13	669	59	0.0159204	0.0220527	0.470597	0.938224	177	24	0.0044061	0.0478186	0.926693	0.996179	160	11	0.0963398	0.0403591	0.0181967	0.675174	0.0356036	0.0263849	0.177212	0.869574	0.411048	0.183062	411459.PRJNA18147:1538_1541;1541_1544;1544_1547;1547_1550	4	12	RUMOBE_02489;RUMOBE_02489;RUMOBE_02490;RUMOBE_02491;RUMOBE_02492;RUMOBE_02493;RUMOBE_02493;RUMOBE_02494;RUMOBE_02495;RUMOBE_02496;RUMOBE_02497;RUMOBE_02498;RUMOBE_02499;RUMOBE_02500;RUMOBE_02500;RUMOBE_02501;RUMOBE_02502;	LPXTG-motif cell wall anchor domain protein;LPXTG-motif cell wall anchor domain protein;FtsK/SpoIIIE family protein;DNA-binding helix-turn-helix protein;
Faecalibacterium cf. prausnitzii KLE1255:2393_2394	crAss|alpha_gamma|alpha15	585	77	-0.0120569	0.0264767	0.649008	0.967198	182	23	0.0844345	0.0452985	0.0639931	0.880263	205	14	0.118757	0.034935	0.00081595	0.418731	0.060428	0.0447933	0.177324	0.869574	0.797122	0.0072332	748224.PRJNA46809:2393_2394	1	1	HMPREF9436_02753;HMPREF9436_02754;	Virulence-associated protein E;CHC2 zinc finger domain protein;
Coprococcus catus GD/7:1013_1015;1019_1020	crAss|alpha_gamma|gamma1	259	93	0.00349867	0.0508093	0.945156	0.996536	83	29	-0.108295	0.0832433	0.197157	0.947083	64	13	-0.188148	0.0881932	0.0371368	0.750834	-0.0800237	0.0593248	0.177367	0.869574	0.500969	0.134811	717962.PRJEA45861:1013_1015;1019_1020	2	3	CC1_09710;CC1_09720;CC1_09730;CC1_09760;CC1_09770;	Predicted transcriptional regulators;"transcriptional regulator, AraC family";conserved hypothetical integral membrane protein TIGR02185;"ABC-type multidrug transport system, ATPase and permease components";"ABC-type multidrug transport system, ATPase and permease components";
Bifidobacterium bifidum PRL2010:101_102	crAss|epsilon|epsilon3	231	61	-0.0385611	0.0488562	0.430781	0.930573	38	12	0.0894617	0.135084	0.512542	0.978061	141	18	-0.13104	0.0536586	0.0158957	0.662395	-0.0638702	0.0473575	0.177439	0.869574	0.355046	0.212142	702459.PRJNA42863:101_102	1	1	BBPR_0087;	Multidrug resistance protein B;
Lachnospiraceae bacterium 3_1_46FAA:468_469	crAss|delta|delta5	228	11	0.122106	0.0293556	4.55816e-05	0.104705	99	10	-0.0377117	0.0587562	0.52256	0.978701	106	11	0.0821184	0.0590482	0.167403	0.887914	0.0646541	0.0479757	0.177773	0.869859	0.663083	0.0514014	665950.PRJNA40027:468_469	1	1	HMPREF1025_00447;HMPREF1025_00448;
Lachnospiraceae bacterium 3_1_46FAA:461_462;462_463	crAss|epsilon|epsilon3	228	53	-0.109286	0.04791	0.0234924	0.632329	99	21	0.0147904	0.0698951	0.832876	0.993233	106	12	-0.021921	0.0602927	0.716943	0.982608	-0.0513302	0.0381111	0.178027	0.870012	0.225357	0.275018	665950.PRJNA40027:461_462;462_463	2	2	HMPREF1025_00441;HMPREF1025_00442;HMPREF1025_00443;HMPREF1025_00443;HMPREF1025_00444;
Ruminococcus bicirculans:2831_2832 and 18 segments	crAss|epsilon|epsilon1	427	109	-0.0742419	0.0355104	0.0371535	0.681587	128	31	-0.0582129	0.0641715	0.366118	0.963651	151	22	0.0263571	0.0527912	0.618346	0.976565	-0.0422832	0.0314102	0.17825	0.870218	0.214794	0.279836	1160721.PRJEA88543:2831_2832;2832_2833;2834_2835;2836_2838;2838_2839;2839_2840;2840_2841;2841_2843;2843_2845;2845_2846;2846_2848;2848_2850;2851_2853;2853_2854;2854_2856;2856_2857;2857_2858;2858_2859;2859_2860	19	26	RBI_II00518;RBI_II00519;RBI_II00519;RBI_II00520;RBI_II00521;RBI_II00523;RBI_II00524;RBI_II00525;RBI_II00526;RBI_II00526;RBI_II00527;RBI_II00528;RBI_II00528;RBI_II00528;RBI_II00529;RBI_II00529;RBI_II00530;RBI_II00531;RBI_II00531;RBI_II00532;RBI_II00533;RBI_II00534;RBI_II00535;RBI_II00536;RBI_II00536;RBI_II00537;RBI_II00538;RBI_II00539;RBI_II00540;RBI_II00541;RBI_II00541;RBI_II00542;RBI_II00542;RBI_II00543;RBI_II00545;RBI_II00546;RBI_II00547;RBI_II00548;RBI_II00549;RBI_II00550;RBI_II00550;RBI_II00551;RBI_II00552;RBI_II00552;RBI_II00553;RBI_II00554;RBI_II00555;RBI_II00555;RBI_II00555;RBI_II00556;RBI_II00557;RBI_II00557;RBI_II00558;RBI_II00559;	hypothetical protein predicted by Glimmer/Critica;DNA adenine methylase;DNA adenine methylase;hypothetical protein predicted by Glimmer/Critica;endolysin (Glycoside Hydrolase Family 25 protein );hypothetical protein predicted by Glimmer/Critica;hypothetical protein predicted by Glimmer/Critica;hypothetical protein predicted by Glimmer/Critica;hypothetical phage protein;hypothetical phage protein;hypothetical phage protein;putative minor tail protein;putative minor tail protein;putative minor tail protein;hypothetical phage protein;hypothetical phage protein;hypothetical phage protein;hypothetical protein predicted by Glimmer/Critica;hypothetical protein predicted by Glimmer/Critica;hypothetical protein predicted by Glimmer/Critica;hypothetical protein predicted by Glimmer/Critica;hypothetical protein predicted by Glimmer/Critica;hypothetical protein predicted by Glimmer/Critica;hypothetical protein predicted by Glimmer/Critica;hypothetical protein predicted by Glimmer/Critica;phage major capsid protein;phage minor structural protein;hypothetical protein predicted by Glimmer/Critica;Phage minor capsid protein (Glycoside Hydrolase Family 25 protein );Phage minor capsid protein (Glycoside Hydrolase Family 25 protein );phage portal protein;phage portal protein;"phage terminase, large subunit";Transcription antitermination protein NusG;conserved hypothetical protein;hypothetical protein predicted by Glimmer/Critica;hypothetical protein predicted by Glimmer/Critica;possible positive regulator of late transcription;hypothetical phage protein;hypothetical phage protein;hypothetical protein predicted by Glimmer/Critica;hypothetical protein predicted by Glimmer/Critica;hypothetical protein predicted by Glimmer/Critica;hypothetical protein predicted by Glimmer/Critica;DNA transposition protein;MU-like transposase;MU-like transposase;MU-like transposase;hypothetical protein predicted by Glimmer/Critica;hypothetical protein predicted by Glimmer/Critica;hypothetical protein predicted by Glimmer/Critica;hypothetical protein predicted by Glimmer/Critica;Putative bacteriophage repressor protein CI;
[Eubacterium] rectale DSM 17629:783_784	crAss|alpha_gamma|gamma4	919	310	0.0838149	0.0257758	0.00118922	0.315229	240	80	0.0124339	0.0504879	0.805686	0.992212	254	44	-0.00230883	0.0418408	0.956039	0.999699	0.0409907	0.0304522	0.178282	0.870218	0.476669	0.147957	657318.PRJNA39159:783_784	1	1	EUR_07800;	Site-specific recombinase XerD;
Coprococcus comes ATCC 27758:928_929;929_930	crAss	852	812	-0.116057	0.0339692	0.0006645	0.269446	237	232	0.0270646	0.0655099	0.679889	0.984306	217	172	-0.0454574	0.0648199	0.483896	0.961554	-0.0591034	0.0439863	0.179052	0.871278	0.509675	0.130099	470146.PRJNA20525:928_929;929_930	2	2	COPCOM_00592;COPCOM_00593;COPCOM_00593;	peptidase, M23 family;"peptidase, M23 family";
Alistipes shahii WAL 8301:395_398;398_403	crAss	42	42	0.243623	0.144321	0.100046	0.776377	52	52	-0.0667588	0.153263	0.665176	0.983627	32	31	0.487326	0.195435	0.0193378	0.683348	0.204896	0.152519	0.17914	0.871278	0.619507	0.0722104	717959.PRJNA45913:395_398;398_403	2	8	AL1_03530;AL1_03540;AL1_03550;AL1_03550;AL1_03570;AL1_03580;AL1_03600;AL1_03610;AL1_03620;AL1_03630;	Bacterial regulatory proteins, luxR family.;Protein of unknown function (DUF3575).;Protein of unknown function (DUF3575).;CobQ/CobB/MinD/ParA nucleotide binding domain.;Bacterial mobilisation protein (MobC).;
Collinsella sp. 4_8_47FAA:1664_1670	crAss|zeta|zeta20	838	102	-0.016096	0.0211485	0.446816	0.933402	243	54	0.00433552	0.0471631	0.926834	0.996179	226	23	-0.0776301	0.0384468	0.0446841	0.773799	-0.0274584	0.0204457	0.179276	0.871278	0.179043	0.295794	742722.PRJNA46367:1664_1670	1	6	HMPREF9463_00283;HMPREF9463_00284;HMPREF9463_00285;HMPREF9463_00286;
[Eubacterium] hallii DSM 3353:2086_2087	crAss|delta|delta17	898	131	-0.0624871	0.021281	0.00340699	0.42619	239	50	-0.0316329	0.0458123	0.490575	0.975853	224	18	0.01494	0.0364293	0.682128	0.979327	-0.0333581	0.0248466	0.179414	0.871278	0.415046	0.18095	411469.PRJNA18177:2086_2087	1	1	EUBHAL_01188;EUBHAL_01189;EUBHAL_01190;EUBHAL_01191;
Bacteroides massiliensis B84634 = Timone 84634 = DSM 17679 = JCM 13223:1025_1028 and 3 segments	crAss	50	46	-0.276899	0.136267	0.048214	0.707387	72	72	0.042345	0.125531	0.736941	0.987789	34	29	-0.40062	0.21657	0.0749183	0.812537	-0.180042	0.134183	0.179671	0.871278	0.560843	0.102582	1121098.PRJDB570:1025_1028;1028_1031;1031_1034;1034_1037	4	12	BAJE01000016_gene970;BAJE01000016_gene971;BAJE01000016_gene972;BAJE01000016_gene973;BAJE01000016_gene973;BAJE01000016_gene974;BAJE01000016_gene975;BAJE01000016_gene976;BAJE01000016_gene976;BAJE01000016_gene976;BAJE01000016_gene977;BAJE01000016_gene978;BAJE01000016_gene979;
Blautia obeum ATCC 29174:430_432	crAss|alpha_gamma|gamma1	669	206	0.00675706	0.0300916	0.822399	0.98648	177	58	-0.101539	0.0596236	0.0903836	0.902721	160	27	-0.123231	0.0549819	0.0264363	0.737955	-0.0621962	0.0463813	0.179929	0.871278	0.651831	0.0565762	411459.PRJNA18147:430_432	1	2	RUMOBE_02864;	LPXTG-motif cell wall anchor domain protein;
[Eubacterium] hallii DSM 3353:1623_1632;1888_1892	crAss	898	846	0.0670336	0.0330618	0.042906	0.695892	239	233	0.071601	0.064434	0.267615	0.954113	224	172	-0.0420482	0.0621357	0.499303	0.965514	0.0433609	0.0323452	0.180061	0.871278	0.220513	0.277233	411469.PRJNA18177:1623_1632;1888_1892	2	13	EUBHAL_01641;EUBHAL_01642;EUBHAL_01643;EUBHAL_01644;EUBHAL_01645;EUBHAL_01646;EUBHAL_01647;EUBHAL_01648;EUBHAL_01649;EUBHAL_01322;EUBHAL_01323;EUBHAL_01324;EUBHAL_01325;EUBHAL_01326;EUBHAL_01327;	oxidoreductase, aldo/keto reductase family protein;"linear amide C-N hydrolase, choloylglycine hydrolase family protein";RelA/SpoT domain protein;phospholipase D domain protein;phospholipase D domain protein;response regulator receiver domain protein;ATPase/histidine kinase/DNA gyrase B/HSP90 domain protein;putative CDP-diacylglycerol--glycerol-3-phosphate 3-phosphatidyltransferase;response regulator receiver domain protein;ATPase/histidine kinase/DNA gyrase B/HSP90 domain protein;"ABC transporter, ATP-binding protein";"efflux ABC transporter, permease protein";
Bifidobacterium longum:1912_1914;1927_1929	crAss	706	664	-0.0794875	0.0373338	0.0335943	0.672172	147	143	-0.0993519	0.0817538	0.226299	0.948763	241	173	0.0308831	0.0596003	0.604828	0.976254	-0.0506367	0.0377739	0.180076	0.871278	0.285959	0.246479	216816.PRJNA251950:1912_1914;1927_1929	2	4	GS08_08285;GS08_08290;GS08_08295;GS08_08340;GS08_08345;	membrane protein;acetyltransferase;beta-xylosidase;LacI family transcriptional regulator;oxidoreductase;
Roseburia intestinalis XB6B4:2566_2569	crAss	146	137	0.0274792	0.0828484	0.740626	0.978413	87	83	0.0255923	0.110117	0.816805	0.992699	91	56	0.265287	0.0862257	0.00281649	0.521407	0.110812	0.082673	0.180127	0.871278	0.584463	0.0901278	718255.PRJNA45953:2566_2569	1	3	RO1_25450;RO1_25460;RO1_25470;RO1_25480;RO1_25490;RO1_25500;
Blautia obeum ATCC 29174:3030_3033	crAss|alpha_gamma|gamma1	669	206	0.00177546	0.0298631	0.952609	0.996964	177	58	0.0588365	0.0602919	0.330512	0.959305	160	27	0.127417	0.0514426	0.0143346	0.653076	0.0540797	0.0403653	0.180325	0.871576	0.566301	0.0996844	411459.PRJNA18147:3030_3033	1	3	RUMOBE_00643;RUMOBE_00644;RUMOBE_00645;RUMOBE_00646;RUMOBE_00647;	MobA/MobL family protein;
Lachnospiraceae bacterium 3_1_46FAA:454_455	crAss|epsilon	228	90	-0.0608203	0.0540525	0.261716	0.882742	99	37	0.0318901	0.0796224	0.689694	0.984446	106	26	-0.165838	0.0702837	0.0202391	0.684141	-0.0688747	0.0514237	0.180455	0.871841	0.432742	0.171553	665950.PRJNA40027:454_455	1	1	HMPREF1025_00429;HMPREF1025_00430;HMPREF1025_00431;HMPREF1025_00432;
Blautia wexlerae DSM 19850:3082_3088	crAss|epsilon	1070	448	0.0272888	0.025174	0.278608	0.887013	279	115	-0.0223499	0.0496546	0.652991	0.983238	350	72	0.0846785	0.0372716	0.0237077	0.714966	0.0348424	0.0260763	0.181492	0.872465	0.375843	0.201461	1121115.PRJNA195783:3082_3088	1	6	AXVN01000010_gene2768;AXVN01000010_gene2769;AXVN01000010_gene2770;AXVN01000010_gene2771;AXVN01000010_gene2772;AXVN01000010_gene2773;
Blautia obeum ATCC 29174:3080_3081	crAss|delta|delta27	669	69	0.000490593	0.0229081	0.982921	0.99857	177	22	-0.0579947	0.0467837	0.216809	0.947083	160	10	-0.0793899	0.0384547	0.0406473	0.760452	-0.0366566	0.0274356	0.181518	0.872465	0.464167	0.154702	411459.PRJNA18147:3080_3081	1	1	RUMOBE_00703;RUMOBE_00704;	rubredoxin;"transcriptional regulator, Fur family";
Ruminococcus bromii L2-63:2162_2163	crAss|delta	711	388	0.0079869	0.0325677	0.806342	0.985022	190	113	0.0582502	0.0650283	0.371548	0.964817	148	62	0.143113	0.0676311	0.0360826	0.749191	0.0526732	0.0394485	0.181798	0.872508	0.405049	0.186223	657321.PRJNA39153:2162_2163	1	1	RBR_20900;RBR_20910;RBR_20920;
[Eubacterium] siraeum 70/3:842_844	crAss|alpha_gamma|gamma4	121	41	0.178975	0.0680177	0.00967234	0.534364	67	25	0.0604498	0.103097	0.55981	0.979534	40	14	-0.0659867	0.131609	0.619331	0.976565	0.0916205	0.0686771	0.182179	0.87292	0.343702	0.217905	657319.PRJNA39157:842_844	1	2	EUS_08320;EUS_08330;	conserved hypothetical integral membrane protein TIGR02185;Cobalt transport protein.;
Collinsella sp. 4_8_47FAA:453_456	crAss|zeta|zeta20	838	102	-0.0366623	0.0211614	0.0835547	0.756384	243	54	0.0263046	0.0459616	0.56765	0.979902	226	23	-0.104872	0.0380529	0.00634309	0.597989	-0.0415631	0.0311677	0.182357	0.873058	0.600144	0.0820112	742722.PRJNA46367:453_456	1	3	HMPREF9463_01111;HMPREF9463_01112;HMPREF9463_01113;
Roseburia hominis A2-183:2932_2934;2934_2935	crAss|delta	104	59	0.0171849	0.091046	0.850679	0.988824	36	25	0.112299	0.176004	0.528285	0.979534	35	16	0.327098	0.143212	0.0298786	0.737955	0.130748	0.0981381	0.182765	0.873503	0.400475	0.188626	585394.PRJNA33399:2932_2934;2934_2935	2	3	RHOM_13490;RHOM_13495;RHOM_13500;RHOM_13500;RHOM_13505;	macrolide export ATP-binding/permease MacB;two-component sensor histidine kinase;regulatory protein VanR;
Ruminococcus sp. SR1/5:293_298	crAss|alpha_gamma|alpha15	870	105	0.071761	0.0207222	0.000560437	0.250304	225	29	-0.0328146	0.0415027	0.429997	0.969834	235	10	0.0408561	0.0284449	0.152275	0.883257	0.0360467	0.0270672	0.182942	0.873503	0.613113	0.0754162	657323.PRJNA39149:293_298	1	5	CK1_03500;CK1_03510;CK1_03530;CK1_03540;	Site-specific recombinases, DNA invertase Pin homologs;"Site-specific recombinases, DNA invertase Pin homologs";"Site-specific recombinases, DNA invertase Pin homologs";
Coprococcus comes ATCC 27758:966_967	crAss|alpha_gamma|gamma1	852	270	0.0325393	0.0265549	0.220781	0.862662	237	86	-0.0171202	0.0522856	0.743635	0.98805	217	37	0.122647	0.0446473	0.00653407	0.603325	0.0470791	0.0354192	0.183783	0.874377	0.570387	0.097522	470146.PRJNA20525:966_967	1	1	COPCOM_00625;COPCOM_00626;COPCOM_00627;	linear amide C-N hydrolase, choloylglycine hydrolase family protein;
Eubacterium ramulus ATCC 29099:765_767;767_768	crAss|epsilon	132	70	0.0447843	0.0799974	0.576595	0.955982	56	21	-0.00687705	0.112175	0.95136	0.99693	76	20	0.245519	0.0830062	0.00422226	0.578771	0.103194	0.0776817	0.184041	0.874377	0.54706	0.109943	1256908.PRJNA181041:765_767;767_768	2	3	HMPREF0373_02185;HMPREF0373_02186;HMPREF0373_02187;HMPREF0373_02187;HMPREF0373_02188;
[Eubacterium] rectale DSM 17629:1976_1977;1977_1978	crAss|alpha_gamma|gamma4	919	310	-0.00205539	0.0259702	0.936935	0.995715	240	80	-0.0464497	0.0504271	0.357934	0.963622	254	44	-0.0820026	0.0411171	0.0472067	0.781237	-0.034047	0.0256695	0.184721	0.874826	0.29988	0.23971	657318.PRJNA39159:1976_1977;1977_1978	2	2	EUR_19360;EUR_19370;EUR_19380;EUR_19380;	Transposase and inactivated derivatives;Transposase IS66 family.;Transposase IS66 family.;
Faecalibacterium cf. prausnitzii KLE1255:2397_2399	crAss|alpha_gamma|alpha15	585	77	-0.00950333	0.0263732	0.718724	0.975378	182	23	0.0720513	0.0457918	0.11741	0.920008	205	14	0.13469	0.0351251	0.00016872	0.367384	0.0633274	0.0477809	0.185048	0.874826	0.820157	0.0038472	748224.PRJNA46809:2397_2399	1	2	HMPREF9436_02758;HMPREF9436_02759;HMPREF9436_02760;HMPREF9436_02761;	DNA-binding helix-turn-helix protein;
Ruminococcus lactaris ATCC 29176:2490_2491	crAss	257	236	0.0553696	0.0615424	0.369143	0.915587	96	95	-0.0193807	0.104904	0.853843	0.994349	78	58	0.235719	0.0937	0.0141117	0.648641	0.089665	0.067671	0.185167	0.874826	0.474952	0.148884	471875.PRJNA20557:2490_2491	1	1	RUMLAC_02385;	relaxase/mobilization nuclease domain protein;
[Eubacterium] rectale DSM 17629:2940_2942	crAss|alpha_gamma|gamma4	919	310	0.0574196	0.0259198	0.0269871	0.646008	240	80	0.044428	0.0506926	0.3817	0.965306	254	44	-0.0225474	0.0417031	0.589224	0.974568	0.0328333	0.0248261	0.185992	0.875668	0.253896	0.261768	657318.PRJNA39159:2940_2942	1	2	EUR_28120;EUR_28130;EUR_28140;
[Eubacterium] rectale DSM 17629:1108_1109	crAss|epsilon|epsilon3	919	222	0.0677413	0.0240249	0.00491197	0.464332	240	59	-0.0140911	0.0482808	0.770655	0.990175	254	29	0.0109946	0.0382567	0.774054	0.987646	0.0336883	0.0254908	0.186306	0.875668	0.365962	0.206554	657318.PRJNA39159:1108_1109	1	1	EUR_10910;	Site-specific recombinases, DNA invertase Pin homologs;
Ruminococcus callidus ATCC 27760:1227_1228 and 3 segments	crAss	84	82	-0.0217272	0.113778	0.849052	0.988745	43	43	-0.0413714	0.166482	0.805119	0.992119	28	25	-0.299096	0.13053	0.0318835	0.737955	-0.122222	0.0925259	0.186519	0.875668	0.29864	0.240316	411473.PRJNA18185:1227_1228;1228_1230;1232_1233;1235_1236	4	5	RUMCAL_01454;RUMCAL_01455;RUMCAL_01455;RUMCAL_01456;RUMCAL_01458;RUMCAL_01459;	phage/plasmid primase, P4 family domain protein;tetratricopeptide repeat protein;divergent AAA domain protein;
Ruminococcus torques L2-14:1232_1236;1236_1239	crAss|epsilon	711	301	-0.123292	0.0309933	7.66711e-05	0.124357	178	76	-0.00477291	0.0626027	0.939316	0.996346	134	32	-0.00732255	0.0636343	0.908568	0.997763	-0.0595206	0.0451189	0.187104	0.875668	0.570707	0.0973531	657313.PRJNA39169:1232_1236;1236_1239	2	7	RTO_12080;RTO_12090;
Anaerostipes hadrus:2763_2765	crAss|epsilon|epsilon3	803	198	0.0673784	0.0258433	0.00929942	0.529397	183	44	-0.0513416	0.053743	0.34072	0.960972	260	23	0.0570926	0.034276	0.0970114	0.839652	0.0390467	0.0296065	0.187217	0.875668	0.505851	0.132168	245018.PRJNA45957:2763_2765	1	2	CL2_27710;CL2_27720;CL2_27730;CL2_27750;	Phosphotransferase system mannitol/fructose-specific IIA domain (Ntr-type);"PTS system galactitol-specific EIIB component, Gat family (TC 4.A.5.1.1)";Predicted transcriptional regulators;"Predicted transcription factor, homolog of eukaryotic MBF1";
Blautia wexlerae DSM 19850:2736_2737	crAss|epsilon|epsilon3	1070	263	-0.0446679	0.0222122	0.0445812	0.699069	279	65	-0.0565983	0.0431797	0.19104	0.946208	350	33	0.0141481	0.0304706	0.642712	0.977421	-0.0277719	0.0210683	0.187442	0.875668	0.313018	0.233251	1121115.PRJNA195783:2736_2737	1	1	AXVN01000197_gene2445;
Parabacteroides merdae ATCC 43184:3025_3026	crAss	82	80	-0.30575	0.10876	0.00627483	0.487159	103	101	0.0361433	0.100838	0.720802	0.985523	63	50	-0.161007	0.127278	0.211019	0.905793	-0.139593	0.10593	0.187578	0.875668	0.628562	0.067729	411477.PRJNA18193:3025_3026	1	1	PARMER_01169;
Streptococcus sp. HSISM1:1058_1059	crAss|alpha_gamma|alpha20	26	12	-0.421327	0.168544	0.0212428	0.624439	20	11	-0.299237	0.263564	0.275293	0.954113	51	11	0.00408003	0.103401	0.968699	0.999699	-0.204278	0.155021	0.187587	0.875668	0.606396	0.0788172	1316408.PRJNA196120:1058_1059	1	1	HSISM1_1733;HSISM1_1734;	methylenomycin A resistance protein;
Blautia obeum ATCC 29174:3028_3029	crAss|alpha_gamma|gamma4	669	228	0.0152739	0.0303303	0.61472	0.962598	177	62	0.01655	0.0603481	0.784229	0.990971	160	31	0.125569	0.0542039	0.021843	0.697597	0.0452702	0.034371	0.187803	0.875668	0.393466	0.192297	411459.PRJNA18147:3028_3029	1	1	RUMOBE_00639;RUMOBE_00640;RUMOBE_00641;
Roseburia intestinalis XB6B4:1590_1591 and 3 segments	crAss|alpha_gamma|alpha20	146	44	0.131536	0.0648624	0.0444642	0.699069	87	32	-0.057982	0.0882574	0.513066	0.978061	91	22	0.105687	0.0741721	0.157853	0.883922	0.0720193	0.0546947	0.187923	0.875668	0.373889	0.202471	718255.PRJNA45953:1590_1591;3530_3531;3533_3534;3536_3537	4	4	RO1_15760;RO1_15770;RO1_15780;RO1_35580;RO1_35590;RO1_35620;	Accessory gene regulator B.;"Histidine kinase-, DNA gyrase B-, and HSP90-like ATPase.";Recombinase.;
Dorea formicigenerans 4_6_53AFAA:440_441	crAss|delta|delta17	388	66	0.00630547	0.0337839	0.852041	0.988992	133	29	-0.0743455	0.061762	0.230928	0.950571	127	12	-0.126537	0.04855	0.0103019	0.624805	-0.0583751	0.0443977	0.188569	0.876031	0.626027	0.0689766	742765.PRJNA46407:440_441	1	1	HMPREF9457_02903;HMPREF9457_02904;
Anaerostipes hadrus:2365_2369	crAss|alpha_gamma|alpha26	803	87	0.0434528	0.0210632	0.0394386	0.684853	183	25	0.0526434	0.0463172	0.257248	0.95403	260	17	-0.015197	0.0314038	0.628858	0.976565	0.0267656	0.0203627	0.188696	0.876031	0.262458	0.257727	245018.PRJNA45957:2365_2369	1	4	CL2_23830;CL2_23840;CL2_23850;CL2_23860;CL2_23870;	Site-specific recombinase XerD;Helix-turn-helix.;"DNA binding domain, excisionase family";relaxasome subunit MobC;plasmid mobilization system relaxase;
Faecalibacterium cf. prausnitzii KLE1255:1372_1376 and 2 segments	crAss|alpha_gamma|gamma1	585	181	0.0657405	0.0323371	0.0425107	0.695265	182	69	-0.0274707	0.0597669	0.646349	0.98314	205	30	0.0133824	0.0460089	0.771458	0.987633	0.0340622	0.0259475	0.189273	0.877527	0.0971855	0.330335	748224.PRJNA46809:1372_1376;1376_1377;1377_1379	3	7	HMPREF9436_03256;HMPREF9436_03257;HMPREF9436_03258;HMPREF9436_03259;HMPREF9436_03260;HMPREF9436_03261;HMPREF9436_03261;HMPREF9436_03261;HMPREF9436_03262;	ATPase/histidine kinase/DNA gyrase B/HSP90 domain protein;response regulator receiver domain protein;phospholipase D domain protein;phospholipase D domain protein;phospholipase D domain protein;phospholipase D domain protein;
Ruminococcus lactaris ATCC 29176:1899_1900	crAss|zeta	257	103	0.0357762	0.0505873	0.480087	0.940518	96	59	-0.00900886	0.0931065	0.923133	0.996179	78	20	0.175199	0.0809433	0.0337451	0.737955	0.064104	0.0488712	0.189624	0.87765	0.286769	0.246087	471875.PRJNA20557:1899_1900	1	1	RUMLAC_01562;RUMLAC_01563;
[Eubacterium] hallii DSM 3353:2781_2785	crAss|delta	898	490	-0.0176058	0.0289995	0.543935	0.95158	239	146	-0.00695628	0.0578725	0.904428	0.996127	224	86	-0.110572	0.0528087	0.0374312	0.751513	-0.0377828	0.0288382	0.19014	0.87765	0.242551	0.267076	411469.PRJNA18177:2781_2785	1	4	EUBHAL_00416;EUBHAL_00417;EUBHAL_00418;EUBHAL_00419;EUBHAL_00420;
Eubacterium ramulus ATCC 29099:859_861	crAss|alpha_gamma|gamma1	132	45	0.154834	0.0714955	0.0322211	0.665943	56	16	-0.0384104	0.0996913	0.701654	0.984446	76	11	0.0496865	0.0765324	0.518319	0.966044	0.0704967	0.0538498	0.190488	0.878125	0.245402	0.265747	1256908.PRJNA181041:859_861	1	2	HMPREF0373_03441;HMPREF0373_03442;
Alistipes shahii WAL 8301:2585_2586	crAss|zeta	42	21	0.17124	0.125604	0.181243	0.842769	52	28	-0.0523746	0.126261	0.680207	0.984306	32	12	0.308136	0.140965	0.0380203	0.753543	0.135987	0.103918	0.190669	0.878141	0.472433	0.150244	717959.PRJNA45913:2585_2586	1	1	AL1_22880;	Archaeal ATPase.;
Blautia wexlerae DSM 19850:1325_1327 and 3 segments	crAss|delta|delta2	1070	98	-0.00856834	0.0172883	0.620268	0.963961	279	28	0.0605687	0.0338313	0.0745119	0.895582	350	16	0.0844184	0.0240754	0.000514357	0.367384	0.0429151	0.0328016	0.190765	0.878223	0.816353	0.00431689	1121115.PRJNA195783:1325_1327;2778_2781;2783_2785;2785_2786	4	8	AXVN01000111_gene1177;AXVN01000056_gene2489;AXVN01000056_gene2490;AXVN01000056_gene2491;AXVN01000056_gene2492;AXVN01000056_gene2493;AXVN01000056_gene2495;AXVN01000056_gene2496;AXVN01000056_gene2496;
Dialister invisus DSM 15470:2_3 and 2 segments	crAss	385	354	-0.125788	0.0500853	0.0124377	0.561059	62	60	-0.295058	0.133943	0.0317359	0.870455	179	123	0.0333979	0.0680594	0.624249	0.976565	-0.101212	0.07738	0.19088	0.878223	0.674284	0.046414	592028.PRJNA33143:2_3;3_4;4_5	3	3	GCWU000321_00002;GCWU000321_00003;GCWU000321_00003;GCWU000321_00004;GCWU000321_00004;GCWU000321_00005;	TonB-dependent receptor;periplasmic binding protein;periplasmic binding protein;radical SAM domain protein;radical SAM domain protein;flavodoxin family protein;
Blautia wexlerae DSM 19850:4404_4406	crAss|alpha_gamma|gamma1	1070	317	0.00143863	0.0232833	0.950743	0.996784	279	96	0.035184	0.047969	0.4639	0.974449	350	51	0.0855965	0.034057	0.0124161	0.63827	0.036821	0.0281518	0.190893	0.878223	0.521458	0.123727	1121115.PRJNA195783:4404_4406	1	2	AXVN01000151_gene3972;AXVN01000151_gene3973;AXVN01000151_gene3974;
[Eubacterium] hallii DSM 3353:1113_1122	crAss	898	846	0.00362921	0.0331047	0.912729	0.994117	239	233	-0.0776579	0.065068	0.233892	0.950941	224	172	-0.159691	0.0621728	0.0108819	0.624805	-0.0673415	0.0515814	0.191709	0.879619	0.653859	0.0556318	411469.PRJNA18177:1113_1122	1	9	EUBHAL_02109;EUBHAL_02110;EUBHAL_02111;EUBHAL_02112;EUBHAL_02114;EUBHAL_02113;EUBHAL_02115;EUBHAL_02116;EUBHAL_02117;EUBHAL_02118;EUBHAL_02119;	IstB-like ATP-binding protein;replication initiator protein A domain protein;response regulator receiver domain protein;ATPase/histidine kinase/DNA gyrase B/HSP90 domain protein;"ABC transporter, ATP-binding protein";tetratricopeptide repeat protein;
Blautia wexlerae DSM 19850:3778_3780	crAss|alpha_gamma|alpha15	1070	139	-0.0713222	0.0189483	0.00017632	0.178853	279	40	-0.0192423	0.0383371	0.616125	0.982298	350	16	0.000444624	0.0243877	0.985465	0.999699	-0.0333986	0.0256008	0.192032	0.879826	0.653435	0.0558292	1121115.PRJNA195783:3778_3780	1	2	AXVN01000011_gene3415;
Anaerostipes hadrus:1112_1113	crAss|delta|delta5	803	63	0.00738156	0.0190984	0.699228	0.97327	183	18	-0.0914318	0.0428732	0.0343352	0.870455	260	22	-0.069118	0.0335667	0.0405018	0.760038	-0.0435739	0.0334201	0.192293	0.879826	0.712629	0.0308128	245018.PRJNA45957:1112_1113	1	1	CL2_11180;	Transposase domain (DUF772).;
Dialister invisus DSM 15470:1027_1029	crAss|alpha_gamma	385	296	-0.0157586	0.0483687	0.744754	0.978905	62	52	0.00310164	0.119185	0.979331	0.998851	179	92	-0.132953	0.0637851	0.0385936	0.755343	-0.0545835	0.0418643	0.192295	0.879826	0.16161	0.303382	592028.PRJNA33143:1027_1029	1	2	GCWU000321_01083;GCWU000321_01084;GCWU000321_01085;GCWU000321_01086;GCWU000321_01087;	Abi-like protein;"transposase, IS200 family";PAS domain S-box protein;
Ruminococcus torques L2-14:3151_3153	crAss|delta|delta27	711	84	-0.0511893	0.0230471	0.0266632	0.645547	178	24	-0.0173806	0.0471246	0.712714	0.984933	134	10	0.025834	0.0456587	0.572515	0.971928	-0.0287574	0.0220647	0.192466	0.879826	0.164144	0.302287	657313.PRJNA39169:3151_3153	1	2	RTO_30560;RTO_30570;RTO_30580;
Eubacterium ramulus ATCC 29099:840_843 and 6 segments	crAss|zeta	132	54	-0.0225265	0.0743879	0.762523	0.981376	56	35	0.170778	0.125506	0.179705	0.94517	76	23	0.201195	0.08944	0.0276282	0.737955	0.102939	0.0790594	0.192902	0.879826	0.528692	0.119821	1256908.PRJNA181041:840_843;843_847;847_848;1189_1190;1442_1445;1445_1446;2228_2231	7	16	HMPREF0373_00209;HMPREF0373_03418;HMPREF0373_03419;HMPREF0373_03419;HMPREF0373_03420;HMPREF0373_03421;HMPREF0373_03422;HMPREF0373_03423;HMPREF0373_03424;HMPREF0373_03425;HMPREF0373_03426;HMPREF0373_03426;HMPREF0373_03427;HMPREF0373_03428;HMPREF0373_03445;HMPREF0373_03446;HMPREF0373_01793;HMPREF0373_01794;HMPREF0373_01795;HMPREF0373_01796;HMPREF0373_01797;HMPREF0373_01798;HMPREF0373_01799;HMPREF0373_01799;HMPREF0373_01800;HMPREF0373_00591;HMPREF0373_03064;HMPREF0373_03065;HMPREF0373_03066;HMPREF0373_02157;HMPREF0373_02158;	type III restriction enzyme, res subunit;antirestriction protein ArdA;relaxase/mobilization nuclease domain protein;
Roseburia hominis A2-183:333_334 and 3 segments	crAss|alpha_gamma	104	80	-0.210882	0.0944463	0.0278364	0.650665	36	30	-0.238397	0.152826	0.129266	0.927281	35	20	0.135521	0.173008	0.439789	0.95882	-0.134279	0.103349	0.193848	0.879826	0.423232	0.176612	585394.PRJNA33399:333_334;334_336;336_337;337_338	4	5	RHOM_01480;RHOM_01485;RHOM_01485;RHOM_01490;RHOM_01495;RHOM_01500;RHOM_01505;RHOM_01505;RHOM_01510;RHOM_01515;RHOM_01515;	chromosome partitioning protein ParA;parB-like partition protein;TRAG family protein;TRAG family protein;
Coprococcus comes ATCC 27758:307_309;309_311	crAss|beta	852	251	-0.0547094	0.026194	0.0370402	0.681587	237	101	0.00980533	0.054138	0.856434	0.994459	217	40	0.0112334	0.0473189	0.812578	0.990688	-0.029581	0.022785	0.194196	0.879826	0.083664	0.335779	470146.PRJNA20525:307_309;309_311	2	4	COPCOM_00524;COPCOM_00525;COPCOM_00526;COPCOM_00526;COPCOM_00527;COPCOM_00528;COPCOM_00529;COPCOM_00530;	site-specific recombinase, phage integrase family;
Ruminococcus torques L2-14:59_60	crAss|epsilon	711	301	-0.0775061	0.0310078	0.0126607	0.562052	178	76	0.0233664	0.0637759	0.71453	0.984994	134	32	-0.00651506	0.0620664	0.916565	0.997875	-0.0411831	0.03173	0.194314	0.879826	0.231005	0.272423	657313.PRJNA39169:59_60	1	1	RTO_00650;
Ruminococcus callidus ATCC 27760:1227_1228 and 3 segments	crAss|alpha_gamma	84	72	-0.0973219	0.110274	0.380193	0.918748	43	39	0.0232206	0.154831	0.8816	0.995571	28	17	-0.437316	0.158654	0.0115183	0.627171	-0.161879	0.124726	0.194332	0.879826	0.579771	0.0925827	411473.PRJNA18185:1227_1228;1228_1230;1232_1233;1235_1236	4	5	RUMCAL_01454;RUMCAL_01455;RUMCAL_01455;RUMCAL_01456;RUMCAL_01458;RUMCAL_01459;	phage/plasmid primase, P4 family domain protein;tetratricopeptide repeat protein;divergent AAA domain protein;
Oscillibacter sp. ER4:2523_2524	crAss|delta|delta5	343	25	-0.0261035	0.0284888	0.360178	0.913334	171	20	0.000174918	0.0475794	0.997071	0.999968	91	10	-0.121642	0.060021	0.0458317	0.778203	-0.0369393	0.028504	0.194997	0.880654	0.265995	0.256048	1519439.PRJNA253252:2523_2524	1	1	JPJG01000056_gene2249;
Lachnospiraceae bacterium 3_1_46FAA:478_479;479_480	crAss|delta	228	126	0.00189854	0.0579953	0.973914	0.998236	99	63	-0.0728315	0.0924397	0.43277	0.969834	106	35	-0.167253	0.0790799	0.0369162	0.750834	-0.0681903	0.0527611	0.196206	0.880654	0.332832	0.223382	665950.PRJNA40027:478_479;479_480	2	2	HMPREF1025_00460;HMPREF1025_00461;HMPREF1025_00462;HMPREF1025_00462;	excisionase transposon;transposase;transposase;
Roseburia intestinalis XB6B4:3323_3326 and 5 segments	crAss	146	137	-0.0242862	0.0858311	0.77763	0.982613	87	83	0.111548	0.108061	0.305019	0.956711	91	56	0.268677	0.0922457	0.00457759	0.579471	0.116478	0.0901604	0.196393	0.880654	0.630042	0.0670034	718255.PRJNA45953:3323_3326;3326_3329;3329_3332;3332_3335;3335_3338;3338_3341	6	18	RO1_33470;RO1_33480;RO1_33490;RO1_33500;RO1_33500;RO1_33510;RO1_33520;RO1_33530;RO1_33540;RO1_33550;RO1_33560;RO1_33560;RO1_33570;RO1_33580;RO1_33600;RO1_33610;RO1_33610;RO1_33620;RO1_33640;RO1_33650;RO1_33660;RO1_33660;RO1_33670;RO1_33670;RO1_33680;RO1_33690;RO1_33700;RO1_33710;	FOG: EAL domain;Na/Pi-cotransporter;MobA/MobL family.;MobA/MobL family.;KaiC.;
Bacteroides uniformis ATCC 8492:2749_2750 and 4 segments	crAss|alpha_gamma|gamma4	453	164	0.0914113	0.0372247	0.0144423	0.576897	232	87	0.0615594	0.0530829	0.247401	0.95403	237	45	-0.0206168	0.0441484	0.640948	0.977358	0.0458128	0.0354622	0.1964	0.880654	0.479213	0.146582	411479.PRJNA18195:2749_2750;2750_2759;2762_2765;3615_3617;3617_3625	5	23	BACUNI_03374;BACUNI_03375;BACUNI_03375;BACUNI_03376;BACUNI_03377;BACUNI_03378;BACUNI_03379;BACUNI_03380;BACUNI_03384;BACUNI_03381;BACUNI_03382;BACUNI_03383;BACUNI_03385;BACUNI_03386;BACUNI_03387;BACUNI_03387;BACUNI_03388;BACUNI_03389;BACUNI_03390;BACUNI_01785;BACUNI_01786;BACUNI_01787;BACUNI_01788;BACUNI_01788;BACUNI_01789;BACUNI_01790;BACUNI_01791;BACUNI_01792;BACUNI_01793;BACUNI_01794;BACUNI_01795;	dihydroneopterin aldolase;"site-specific recombinase, phage integrase family";"site-specific recombinase, phage integrase family";"DNA binding domain, excisionase family";"DNA binding domain, excisionase family";DNA topoisomerase;helicase C-terminal domain protein;reverse transcriptase (RNA-dependent DNA polymerase);divergent AAA domain protein;
Ruminococcus bicirculans:359_360	crAss|delta|delta4	427	20	0.0218161	0.0221588	0.325418	0.901527	128	10	-0.0120199	0.0458686	0.793725	0.991386	151	13	0.0868357	0.0425126	0.0429049	0.771865	0.0301083	0.0233135	0.196546	0.880654	0.27383	0.252312	1160721.PRJEA88543:359_360	1	1	RBI_I00326;	Magnesium transporter;
Bifidobacterium bifidum PRL2010:333_336	crAss|alpha_gamma|gamma4	231	78	-0.0421839	0.0527284	0.424541	0.929655	38	16	0.334459	0.123061	0.0105187	0.837663	141	27	0.147296	0.054942	0.00825715	0.623092	0.122194	0.0946481	0.196691	0.88075	0.820053	0.00385966	702459.PRJNA42863:333_336	1	3	BBPR_0269;	DNA integration/recombination/inversion protein;
Ruminococcus lactaris ATCC 29176:2421_2422	crAss|alpha_gamma	257	199	0.0805848	0.0593917	0.176052	0.839673	96	85	-0.04677	0.105978	0.660042	0.983601	78	41	0.265129	0.0987031	0.00896902	0.624805	0.10012	0.0775568	0.196729	0.88075	0.584904	0.0898981	471875.PRJNA20557:2421_2422	1	1	RUMLAC_02252;RUMLAC_02253;
[Eubacterium] rectale DSM 17629:1114_1115 and 2 segments	crAss|beta|beta16	919	53	-0.00175207	0.0163246	0.914553	0.994129	240	19	0.0381295	0.0349828	0.276856	0.954113	254	10	0.0667892	0.026521	0.012421	0.63827	0.0300656	0.0233156	0.197222	0.881803	0.612143	0.0759051	657318.PRJNA39159:1114_1115;1115_1116;1116_1117	3	3	EUR_10960;EUR_10960;EUR_10970;EUR_10980;EUR_10990;	Site-specific recombinase XerD;Site-specific recombinase XerD;Helix-turn-helix.;"DNA binding domain, excisionase family";MobA/MobL family.;
Dorea longicatena AGR2136:1907_1908	crAss|alpha_gamma	340	265	-0.121319	0.0512325	0.0184534	0.606913	105	81	-0.0198547	0.0956075	0.835914	0.993233	97	51	0.031123	0.0888353	0.72689	0.984332	-0.0622837	0.0483485	0.197668	0.882062	0.222304	0.276416	1280698.PRJNA185710:1907_1908	1	1	AUJS01000017_gene1800;AUJS01000017_gene1801;
Coprococcus comes ATCC 27758:917_918;921_922	crAss|epsilon	852	377	-0.0697563	0.0285433	0.0147337	0.577087	237	102	-0.0571049	0.0547258	0.29782	0.95623	217	51	0.030554	0.0490331	0.533873	0.968753	-0.0396288	0.0307903	0.198076	0.882206	0.369268	0.204854	470146.PRJNA20525:917_918;921_922	2	2	COPCOM_00575;COPCOM_00576;COPCOM_00577;COPCOM_00578;COPCOM_00579;COPCOM_00585;COPCOM_00586;
Ruminococcus sp. SR1/5:2253_2254	crAss|zeta|zeta20	870	114	1.08116e-06	0.021159	0.999959	0.999985	225	46	0.0468887	0.0468313	0.317823	0.958217	235	23	0.0840034	0.0372065	0.0249034	0.729499	0.0360473	0.0280197	0.198269	0.882206	0.515287	0.127062	657323.PRJNA39149:2253_2254	1	1	CK1_25710;CK1_25720;CK1_25730;
Dialister invisus DSM 15470:686_690	crAss|alpha_gamma	385	296	-0.111973	0.048038	0.0202806	0.620027	62	52	0.0532879	0.117443	0.651774	0.98314	179	92	-0.0147026	0.0640794	0.818796	0.991234	-0.0566919	0.0440725	0.198327	0.882206	0.22673	0.274389	592028.PRJNA33143:686_690	1	4	GCWU000321_00700;GCWU000321_00701;GCWU000321_00702;GCWU000321_00703;GCWU000321_00704;	ABC transporter, substrate-binding protein, family 5;"ABC transporter, permease protein";"ABC transporter, permease protein";"ABC transporter, ATP-binding protein";"ABC transporter, ATP-binding protein";
[Eubacterium] rectale DSM 17629:2950_2951	crAss|delta|delta27	919	96	0.0476858	0.0194306	0.014307	0.5755	240	28	-0.00358383	0.0386802	0.926259	0.996179	254	12	-0.000389182	0.0280888	0.988956	0.999699	0.0233022	0.0181158	0.198343	0.882206	0.261811	0.258033	657318.PRJNA39159:2950_2951	1	1	EUR_28240;EUR_28250;
Ruminococcus sp. SR1/5:1375_1382 and 2 segments	crAss|alpha_gamma	870	682	0.110437	0.03225	0.000645177	0.268726	225	193	0.0221928	0.0648263	0.732421	0.986804	235	126	-0.0115629	0.0577404	0.841458	0.993764	0.0533883	0.0415158	0.198451	0.882389	0.512817	0.128399	657323.PRJNA39149:1375_1382;1390_1392;1392_1393	3	10	CK1_16310;CK1_16320;CK1_16330;CK1_16340;CK1_16350;CK1_16360;CK1_16370;CK1_16380;CK1_16390;CK1_16400;CK1_16410;CK1_16430;CK1_16540;CK1_16550;CK1_16560;CK1_16560;	Phage integrase, N-terminal SAM-like domain.;Phage integrase family.;Phage integrase family.;
bacterium LF-3:2559_2560	crAss	208	196	0.00207071	0.0690345	0.9761	0.998383	75	73	0.110827	0.11878	0.354052	0.963216	68	49	0.231253	0.115345	0.0493467	0.785992	0.0893429	0.0694858	0.198523	0.882434	0.341928	0.218802	1504823.PRJEB6481:2559_2560	1	1	CCMM01000013_gene2518;
Blautia wexlerae DSM 19850:2633_2635	crAss|zeta|zeta20	1070	137	0.0386676	0.0189306	0.0413387	0.690923	279	56	0.00718997	0.0420391	0.864327	0.99524	350	31	-0.0121768	0.0300619	0.685686	0.979327	0.0207535	0.0161512	0.198808	0.883093	0.0875064	0.334239	1121115.PRJNA195783:2633_2635	1	2	AXVN01000109_gene2344;AXVN01000109_gene2345;AXVN01000109_gene2346;
Blautia obeum ATCC 29174:3028_3029	crAss|alpha_gamma	669	527	0.0311888	0.0365612	0.393935	0.922539	177	150	0.00451569	0.0734255	0.951033	0.99693	160	98	0.246755	0.0677153	0.000366391	0.367384	0.0904633	0.0704063	0.198836	0.883093	0.770899	0.0127162	411459.PRJNA18147:3028_3029	1	1	RUMOBE_00639;RUMOBE_00640;RUMOBE_00641;
Coprococcus comes ATCC 27758:101_102	crAss|delta|delta2	852	82	-0.0123223	0.0197406	0.532658	0.949651	237	25	-0.00105568	0.0383318	0.978052	0.998819	217	14	-0.0758735	0.0341133	0.0271974	0.737955	-0.0267371	0.0208173	0.199012	0.883195	0.337809	0.220879	470146.PRJNA20525:101_102	1	1	COPCOM_00445;
Ruminococcus torques L2-14:2958_2959	crAss|epsilon	711	301	-0.0621706	0.0309853	0.0451894	0.700028	178	76	-0.0117977	0.0626464	0.850846	0.994271	134	32	0.0352332	0.0621318	0.571658	0.971928	-0.0351266	0.0274096	0.200004	0.884829	0.0794334	0.337467	657313.PRJNA39169:2958_2959	1	1	RTO_28490;	ATPases involved in chromosome partitioning;
Roseburia intestinalis XB6B4:146_148 and 4 segments	crAss|alpha_gamma	146	115	0.171813	0.0781976	0.0296535	0.654878	87	69	-0.0922416	0.102379	0.370271	0.964817	91	39	0.276386	0.0766531	0.000524205	0.367384	0.128676	0.100519	0.200507	0.886053	0.761504	0.0151018	718255.PRJNA45953:146_148;148_151;151_154;4280_4281;4284_4286	5	11	RO1_01610;RO1_01620;RO1_01640;RO1_01650;RO1_01660;RO1_01660;RO1_01670;RO1_01680;RO1_01690;RO1_01690;RO1_01700;RO1_01710;RO1_01720;RO1_43290;RO1_43340;RO1_43350;RO1_43370;	Cell wall-associated hydrolases (invasion-associated proteins);Cell wall-associated hydrolases (invasion-associated proteins);AIG2-like family.;Putative amidoligase enzyme.;Domain of unknown function DUF87.;Domain of unknown function DUF87.;DNA-methyltransferase (dcm);
[Eubacterium] rectale DSM 17629:2275_2276;2276_2277	crAss|epsilon	919	388	0.0683932	0.0270513	0.0116301	0.551279	240	102	0.063163	0.0540563	0.243808	0.953451	254	56	-0.0281005	0.0453843	0.536375	0.969458	0.0393901	0.0307807	0.20065	0.886539	0.420587	0.178015	657318.PRJNA39159:2275_2276;2276_2277	2	2	EUR_22060;EUR_22070;EUR_22070;	Transposase and inactivated derivatives;DNA replication protein;DNA replication protein;
Parabacteroides distasonis ATCC 8503:1017_1018	crAss|epsilon|epsilon1	61	15	-0.109845	0.0947434	0.251303	0.878266	126	31	0.0205341	0.0649368	0.752387	0.98936	80	14	-0.170402	0.074545	0.0251245	0.731717	-0.0797338	0.06236	0.201037	0.886953	0.491437	0.13997	435591.PRJNA13485:1017_1018	1	1	BDI_0881;BDI_0882;BDI_0883;
Anaerostipes hadrus:1112_1113	crAss|delta|delta4	803	50	0.00667049	0.0178054	0.708032	0.974213	183	11	-0.0675409	0.0364199	0.0653301	0.880263	260	18	-0.0656813	0.0312855	0.0367671	0.750518	-0.0359622	0.0281384	0.201232	0.887035	0.671006	0.0478557	245018.PRJNA45957:1112_1113	1	1	CL2_11180;	Transposase domain (DUF772).;
Faecalibacterium cf. prausnitzii KLE1255:2159_2160 and 4 segments	crAss|alpha_gamma|gamma4	585	191	0.0818241	0.0328374	0.0129885	0.566417	182	62	0.116057	0.0584172	0.0485092	0.872666	205	32	-0.0300565	0.0448661	0.503689	0.966044	0.0536051	0.0419637	0.201456	0.887035	0.626415	0.0687851	748224.PRJNA46809:2159_2160;2160_2161;2162_2163;2166_2167;2608_2609	5	5	HMPREF9436_01943;HMPREF9436_01943;HMPREF9436_01944;HMPREF9436_01944;HMPREF9436_01945;HMPREF9436_01948;HMPREF9436_00676;HMPREF9436_00677;	ABC transporter, ATP-binding protein;"ABC transporter, ATP-binding protein";"ABC transporter, ATP-binding protein";"ABC transporter, ATP-binding protein";"ABC transporter, ATP-binding protein";"transcriptional regulator, AraC family";"RNA polymerase sigma factor, sigma-70 family";
Alistipes shahii WAL 8301:3737_3740	crAss|delta	42	19	0.132825	0.141975	0.355738	0.911984	52	43	-0.362586	0.136104	0.0106094	0.837663	32	18	-0.464319	0.141173	0.00288684	0.526915	-0.232253	0.182451	0.203033	0.889445	0.804484	0.00600792	717959.PRJNA45913:3737_3740	1	3	AL1_32590;AL1_32610;
[Eubacterium] hallii DSM 3353:1111_1112	crAss|alpha_gamma|alpha26	898	100	-0.0231724	0.019899	0.244532	0.873506	239	30	0.0212252	0.0401344	0.597411	0.981992	224	13	-0.0681344	0.0322033	0.0355	0.746689	-0.0268435	0.0210984	0.203266	0.88985	0.357411	0.210935	411469.PRJNA18177:1111_1112	1	1	EUBHAL_02107;EUBHAL_02108;	MobA/MobL family protein;
Roseburia hominis A2-183:359_361	crAss|alpha_gamma|alpha20	104	34	0.0319311	0.0782808	0.684234	0.970785	36	19	0.0408982	0.155229	0.793989	0.991386	35	10	0.336332	0.131585	0.0160907	0.663617	0.124848	0.0981433	0.20334	0.88985	0.515361	0.127022	585394.PRJNA33399:359_361	1	2	RHOM_01620;RHOM_01625;
[Eubacterium] hallii DSM 3353:2794_2797	crAss|epsilon|epsilon3	898	228	-0.0706441	0.0244372	0.00393533	0.440746	239	57	0.0292922	0.0469049	0.532908	0.979534	224	26	-0.0343346	0.0403799	0.396097	0.949617	-0.0359562	0.02827	0.203414	0.889864	0.456103	0.159042	411469.PRJNA18177:2794_2797	1	3	EUBHAL_00428;EUBHAL_00429;EUBHAL_00430;	DNA topoisomerase;putative phage head-tail adaptor;
Blautia wexlerae DSM 19850:2082_2084	crAss|delta	1070	575	-0.0657011	0.0264369	0.0131006	0.567157	279	169	0.0386642	0.0532603	0.468493	0.974578	350	129	-0.0372982	0.0424371	0.380067	0.947517	-0.0354586	0.0279033	0.203811	0.890499	0.356147	0.21158	1121115.PRJNA195783:2082_2084	1	2	AXVN01000053_gene1854;AXVN01000053_gene1855;AXVN01000053_gene1856;
Dorea formicigenerans 4_6_53AFAA:3650_3651	crAss|epsilon	388	178	-0.114824	0.0426763	0.00744581	0.502385	133	47	0.0425024	0.0693321	0.540955	0.979534	127	35	-0.0722716	0.0696891	0.301777	0.931648	-0.0593988	0.0468311	0.204669	0.890703	0.464434	0.154558	742765.PRJNA46407:3650_3651	1	1	HMPREF9457_00663;HMPREF9457_00664;
Bifidobacterium longum:752_753;763_764	crAss|alpha_gamma	706	557	-0.027774	0.0356182	0.435789	0.931493	147	129	0.029841	0.079815	0.709057	0.98459	241	128	-0.114179	0.0555388	0.0409021	0.76209	-0.0440018	0.0347252	0.205104	0.890804	0.247571	0.264734	216816.PRJNA251950:752_753;763_764	2	2	GS08_03145;GS08_03195;	ATPase;dioxygenase;
Parabacteroides merdae ATCC 43184:2959_2960	crAss	82	80	0.0545905	0.112086	0.627631	0.964928	103	101	0.00802794	0.100987	0.936803	0.996346	63	50	0.276321	0.126225	0.0326983	0.737955	0.0994232	0.0786061	0.205933	0.89086	0.318486	0.230542	411477.PRJNA18193:2959_2960	1	1
Blautia wexlerae DSM 19850:736_739	crAss|alpha_gamma	1070	834	0.0570931	0.0290828	0.0498921	0.710016	279	236	0.0361715	0.0570549	0.526627	0.97953	350	181	-0.0261947	0.0465812	0.574248	0.972325	0.0318161	0.0251668	0.206154	0.89086	0.131132	0.316345	1121115.PRJNA195783:736_739	1	3	AXVN01000029_gene659;
Coprococcus catus GD/7:2299_2301	crAss|alpha_gamma|gamma1	259	93	0.0301835	0.0515817	0.558963	0.953445	83	29	-0.162339	0.0792034	0.0438039	0.872666	64	13	-0.224426	0.0922485	0.0180856	0.673617	-0.106258	0.0840841	0.206334	0.89086	0.746794	0.0192673	717962.PRJEA45861:2299_2301	1	2	CC1_22730;
Dorea longicatena AGR2136:1908_1911	crAss|epsilon|epsilon1	340	86	-0.086178	0.0392084	0.0286386	0.652457	105	25	0.00938676	0.0713944	0.895664	0.995908	97	12	0.00699797	0.0623641	0.910903	0.997763	-0.0428871	0.033943	0.206408	0.89086	0.156707	0.305493	1280698.PRJNA185710:1908_1911	1	3	AUJS01000017_gene1801;AUJS01000017_gene1802;
Coprococcus catus GD/7:866_875	crAss|epsilon|epsilon1	259	72	0.0220542	0.046522	0.635866	0.966004	83	15	-0.121097	0.0710185	0.0921993	0.903898	64	12	-0.206134	0.0823484	0.0151455	0.659264	-0.0894853	0.070838	0.206504	0.89086	0.713377	0.0305344	717962.PRJEA45861:866_875	1	9	CC1_08250;CC1_08260;CC1_08270;CC1_08280;CC1_08290;CC1_08300;CC1_08310;CC1_08340;CC1_08360;
Anaerostipes hadrus:2101_2102;2102_2103	crAss|alpha_gamma|gamma1	803	229	0.00565639	0.026768	0.832698	0.987529	183	61	0.0214299	0.0577694	0.711113	0.984768	260	38	0.0915802	0.0401866	0.0235048	0.71158	0.0360324	0.0285461	0.206859	0.89086	0.374238	0.20229	245018.PRJNA45957:2101_2102;2102_2103	2	2	CL2_21280;CL2_21290;CL2_21300;CL2_21300;CL2_21310;CL2_21320;	hydroxylamine reductase;
Coprococcus catus GD/7:979_981	crAss	259	247	-0.0501322	0.0638552	0.433135	0.930923	83	82	-0.00450144	0.113123	0.968362	0.997794	64	56	-0.280459	0.132282	0.0382821	0.753768	-0.0862491	0.0683463	0.20697	0.89086	0.32258	0.228507	717962.PRJEA45861:979_981	1	2	CC1_09370;CC1_09380;CC1_09390;CC1_09400;
Ruminococcus lactaris ATCC 29176:1912_1913	crAss|alpha_gamma|alpha20	257	86	-0.00619451	0.0488119	0.899117	0.993144	96	38	0.09596	0.083145	0.251503	0.95403	78	24	0.177149	0.0849978	0.0406944	0.760452	0.0715443	0.0567784	0.207647	0.891919	0.482943	0.144565	471875.PRJNA20557:1912_1913	1	1	RUMLAC_01582;	resolvase, N-terminal domain protein;
Blautia wexlerae DSM 19850:1697_1698;1701_1702	crAss|epsilon|epsilon1	1070	263	-0.00804053	0.022394	0.71963	0.975472	279	69	0.0761817	0.0439438	0.0841155	0.899931	350	46	0.0667398	0.0334151	0.0465801	0.779913	0.0375575	0.0298164	0.207804	0.891919	0.607271	0.0783723	1121115.PRJNA195783:1697_1698;1701_1702	2	2	AXVN01000009_gene1501;AXVN01000009_gene1504;
Akkermansia muciniphila ATCC BAA-835:2032_2034	crAss|alpha_gamma|gamma1	367	131	-0.0252429	0.0416606	0.54495	0.95158	90	34	0.191881	0.0801628	0.0189093	0.867425	65	16	0.188626	0.0887669	0.0377887	0.751665	0.105252	0.0837412	0.208799	0.893382	0.773183	0.0121694	349741.PRJNA20089:2032_2034	1	2	Amuc_1676;Amuc_1677;	Eco57I restriction endonuclease;type III restriction protein res subunit;
Coprococcus catus GD/7:1013_1015;1019_1020	crAss|epsilon	259	125	0.0120251	0.0538236	0.823391	0.98648	83	34	-0.129247	0.0949625	0.177473	0.943729	64	17	-0.187421	0.0922664	0.0468154	0.781177	-0.082971	0.0660622	0.209133	0.893926	0.526188	0.121173	717962.PRJEA45861:1013_1015;1019_1020	2	3	CC1_09710;CC1_09720;CC1_09730;CC1_09760;CC1_09770;	Predicted transcriptional regulators;"transcriptional regulator, AraC family";conserved hypothetical integral membrane protein TIGR02185;"ABC-type multidrug transport system, ATPase and permease components";"ABC-type multidrug transport system, ATPase and permease components";
Dorea longicatena AGR2136:2861_2862	crAss|epsilon|epsilon1	340	86	-0.0793423	0.0394266	0.0449795	0.700028	105	25	0.0519528	0.0700274	0.459909	0.972832	97	12	-0.0772032	0.0650763	0.238572	0.916176	-0.0480351	0.0382886	0.209641	0.894165	0.293157	0.242988	1280698.PRJNA185710:2861_2862	1	1	AUJS01000002_gene2709;AUJS01000002_gene2710;
Dorea formicigenerans 4_6_53AFAA:2051_2054	crAss|epsilon|epsilon3	388	102	-0.0987023	0.0383377	0.0104128	0.540905	133	29	0.00441793	0.0613647	0.942719	0.996346	127	14	-0.00489492	0.0545694	0.928673	0.99857	-0.0450459	0.0359312	0.209961	0.894165	0.349305	0.215064	742765.PRJNA46407:2051_2054	1	3	HMPREF9457_02046;HMPREF9457_02047;HMPREF9457_02048;HMPREF9457_02049;
Eubacterium ventriosum ATCC 27560:694_696	crAss|zeta	113	50	-0.168306	0.0848864	0.0499614	0.710016	58	30	0.081363	0.129766	0.533404	0.979534	40	12	-0.110944	0.121207	0.366468	0.945806	-0.0898379	0.0717162	0.21032	0.894165	0.233089	0.271462	411463.PRJNA18159:694_696	1	2	EUBVEN_00928;EUBVEN_00927;EUBVEN_00929;EUBVEN_00931;EUBVEN_00930;	response regulator receiver domain protein;replication initiator protein A domain protein;
Parabacteroides merdae ATCC 43184:3051_3052;3052_3053	crAss	82	80	-0.238737	0.110445	0.0337985	0.672693	103	101	-0.00226778	0.100529	0.982049	0.999253	63	50	-0.0444353	0.128598	0.730964	0.984467	-0.0941681	0.0752314	0.210674	0.894502	0.258815	0.25945	411477.PRJNA18193:3051_3052;3052_3053	2	2	PARMER_01202;PARMER_01202;PARMER_01203;	chain length determinant protein;chain length determinant protein;PHP domain protein;
Eubacterium ramulus ATCC 29099:1885_1886	crAss|epsilon	132	70	0.0543355	0.0768604	0.480911	0.94079	56	21	-0.0337614	0.111875	0.764073	0.989691	76	20	0.226506	0.0856695	0.0101066	0.624805	0.0916471	0.0732481	0.210866	0.894502	0.494881	0.138106	1256908.PRJNA181041:1885_1886	1	1	HMPREF0373_02151;HMPREF0373_02152;
Roseburia hominis A2-183:365_368	crAss|alpha_gamma	104	80	0.0757938	0.0950295	0.427041	0.930159	36	30	-0.00921125	0.157021	0.95361	0.997001	35	20	0.435186	0.173761	0.0181353	0.674574	0.144914	0.115957	0.2114	0.895203	0.521909	0.123483	585394.PRJNA33399:365_368	1	3	RHOM_01645;RHOM_01650;
Alistipes shahii WAL 8301:2209_2210;2218_2219	crAss|epsilon	42	17	-0.100705	0.135788	0.463122	0.936444	52	24	0.00757026	0.117618	0.94896	0.99671	32	13	-0.340461	0.159042	0.0418463	0.766914	-0.122243	0.0978511	0.211564	0.895377	0.355578	0.211871	717959.PRJNA45913:2209_2210;2218_2219	2	2	AL1_19310;AL1_19360;	RteC protein.;
Coprococcus comes ATCC 27758:553_555;555_556	crAss|alpha_gamma|alpha15	852	115	0.00400837	0.0215746	0.852653	0.988992	237	34	0.0179402	0.0418077	0.668241	0.983627	217	14	0.0795152	0.0336137	0.018909	0.683348	0.0302134	0.0242153	0.212141	0.896088	0.445256	0.164864	470146.PRJNA20525:553_555;555_556	2	3	COPCOM_03235;COPCOM_03236;COPCOM_03237;COPCOM_03238;COPCOM_03239;COPCOM_03239;	DNA-binding helix-turn-helix protein;DNA-binding helix-turn-helix protein;
[Eubacterium] hallii DSM 3353:2813_2816	crAss|alpha_gamma|alpha26	898	100	0.0477739	0.0198178	0.0161253	0.587255	239	30	0.0307498	0.0401668	0.444718	0.970105	224	13	-0.0181006	0.0327064	0.580538	0.972973	0.0256973	0.0206009	0.212256	0.896088	0.326027	0.226788	411469.PRJNA18177:2813_2816	1	3	EUBHAL_00434;EUBHAL_00435;EUBHAL_00436;
Alistipes putredinis DSM 17216:903_910;1918_1919	crAss|epsilon|epsilon3	369	91	0.0116196	0.0380944	0.760524	0.981237	175	46	0.0121744	0.0562132	0.8288	0.993233	140	20	0.126088	0.053609	0.0201298	0.684141	0.0454344	0.0364362	0.212413	0.896088	0.407745	0.184804	445970.PRJNA19655:903_910;1918_1919	2	8	ALIPUT_02457;ALIPUT_02458;ALIPUT_02459;ALIPUT_02460;ALIPUT_02461;ALIPUT_02462;ALIPUT_02463;ALIPUT_02464;ALIPUT_02465;ALIPUT_02466;ALIPUT_00009;ALIPUT_00010;	putative transposase, IS4 family;"transcriptional regulator, LuxR family";
Ruminococcus torques L2-14:2984_2985	crAss|epsilon|epsilon3	711	178	-0.0712526	0.0275871	0.00999981	0.537678	178	46	-0.00386783	0.0544779	0.943482	0.996346	134	17	0.017508	0.054881	0.750233	0.986392	-0.0362114	0.029072	0.21292	0.896088	0.278736	0.24996	657313.PRJNA39169:2984_2985	1	1	RTO_28810;RTO_28820;	single stranded DNA-binding protein (ssb);
Blautia wexlerae DSM 19850:2086_2090	crAss|zeta	1070	484	0.0165454	0.0256457	0.518966	0.947119	279	163	-0.0120991	0.0531065	0.819952	0.992699	350	91	0.0829179	0.040092	0.0393691	0.756753	0.0304487	0.0244634	0.213255	0.896088	0.243398	0.266682	1121115.PRJNA195783:2086_2090	1	4	AXVN01000053_gene1859;AXVN01000053_gene1860;AXVN01000053_gene1861;AXVN01000053_gene1862;AXVN01000053_gene1863;
Blautia obeum ATCC 29174:1435_1438	crAss|beta	669	185	-0.0330188	0.02928	0.259859	0.881956	177	77	0.0258722	0.0630044	0.68185	0.984306	160	26	-0.132082	0.0507166	0.0101072	0.624805	-0.0490711	0.0394309	0.213322	0.896088	0.543245	0.111989	411459.PRJNA18147:1435_1438	1	3	RUMOBE_01780;RUMOBE_01781;RUMOBE_01782;RUMOBE_01783;RUMOBE_01784;RUMOBE_01785;	IS66 family element, Orf2 protein;"IS66 family element, transposase";
Roseburia intestinalis XB6B4:3322_3323	crAss	146	137	-0.0320584	0.0929956	0.730814	0.976817	87	83	0.100707	0.10866	0.356778	0.963622	91	56	0.239901	0.0931985	0.0117835	0.629134	0.102862	0.0826576	0.213341	0.896088	0.531326	0.118401	718255.PRJNA45953:3322_3323	1	1	RO1_33460;RO1_33470;
Ruminococcus sp. SR1/5:300_305	crAss|delta|delta27	870	94	0.0331911	0.0203661	0.103525	0.783002	225	25	-0.0308026	0.0398006	0.43981	0.970038	235	12	0.0740457	0.0298103	0.0137121	0.644487	0.0311834	0.0250662	0.213484	0.896088	0.551165	0.107745	657323.PRJNA39149:300_305	1	5	CK1_03570;CK1_03580;CK1_03590;CK1_03600;CK1_03620;CK1_03630;	Recombinase.;Uncharacterized protein conserved in bacteria;"ABC-type antimicrobial peptide transport system, ATPase component";plasmid mobilization system relaxase;
Collinsella sp. 4_8_47FAA:2209_2210	crAss|delta|delta4	838	52	-0.00340477	0.0173879	0.844805	0.988441	243	15	0.0446043	0.0318621	0.162847	0.938493	226	20	0.0734738	0.0364595	0.0450986	0.773799	0.0300665	0.0241699	0.213513	0.896088	0.558107	0.104039	742722.PRJNA46367:2209_2210	1	1	HMPREF9463_00131;
Roseburia intestinalis XB6B4:1609_1610 and 3 segments	crAss|alpha_gamma	146	115	0.180189	0.0802062	0.0262332	0.644141	87	69	-0.0999787	0.102683	0.333124	0.959865	91	39	0.29235	0.0749224	0.000190265	0.367384	0.13395	0.10768	0.213514	0.896088	0.791324	0.00829495	718255.PRJNA45953:1609_1610;1610_1612;1612_1614;1617_1619	4	7	RO1_16010;RO1_16010;RO1_16020;RO1_16040;RO1_16060;RO1_16070;RO1_16080;RO1_16090;RO1_16100;	Type IV secretory pathway, VirD4 components;Sel1 repeat.;Site-specific DNA methylase;
Blautia wexlerae DSM 19850:3840_3845;3845_3846	crAss|delta	1070	575	-0.00587258	0.0269424	0.827496	0.986777	279	169	0.0650107	0.0533489	0.22405	0.947915	350	129	0.0921367	0.0424912	0.0308152	0.737955	0.0420395	0.0338203	0.213858	0.896088	0.539032	0.114252	1121115.PRJNA195783:3840_3845;3845_3846	2	6	AXVN01000067_gene3464;AXVN01000067_gene3465;AXVN01000067_gene3466;AXVN01000067_gene3467;AXVN01000067_gene3468;AXVN01000067_gene3469;AXVN01000067_gene3470;AXVN01000067_gene3470;AXVN01000067_gene3471;AXVN01000067_gene3472;
Coprococcus catus GD/7:2677_2679	crAss|alpha_gamma|gamma4	259	91	-0.00793761	0.0521436	0.87913	0.991606	83	26	-0.0470411	0.0890191	0.598715	0.98219	64	13	-0.286092	0.0796537	0.000677527	0.370936	-0.108973	0.0877692	0.21439	0.896088	0.77107	0.0126748	717962.PRJEA45861:2677_2679	1	2	CC1_26430;CC1_26440;CC1_26450;	Regulator of competence-specific genes;Predicted ATPase (AAA+ superfamily);
Dorea formicigenerans 4_6_53AFAA:2190_2191;2921_2922	crAss	388	359	-0.139057	0.0504055	0.00608121	0.485305	133	129	0.0218535	0.0890607	0.80656	0.992217	127	97	-0.0168692	0.0840639	0.841292	0.993764	-0.0657625	0.0530579	0.21518	0.896088	0.382972	0.197766	742765.PRJNA46407:2190_2191;2921_2922	2	2	HMPREF9457_03059;HMPREF9457_03810;HMPREF9457_02311;
Ruminococcus sp. SR1/5:347_348	crAss|zeta	870	391	0.0398865	0.0281956	0.157536	0.827449	225	129	-0.034484	0.0595185	0.562926	0.979534	235	65	0.126608	0.0488515	0.0101647	0.624805	0.0479443	0.0387059	0.215463	0.896088	0.564507	0.100636	657323.PRJNA39149:347_348	1	1	CK1_03940;CK1_03950;CK1_03960;	Response regulators consisting of a CheY-like receiver domain and a winged-helix DNA-binding domain;Signal transduction histidine kinase;
Blautia wexlerae DSM 19850:872_873 and 2 segments	crAss|epsilon|epsilon3	1070	263	-0.0479065	0.0222014	0.0311656	0.662429	279	65	-0.038294	0.043605	0.380607	0.965194	350	33	0.0147784	0.0305224	0.628566	0.976565	-0.0257007	0.0207579	0.215673	0.896088	0.291782	0.243657	1121115.PRJNA195783:872_873;1849_1852;2675_2676	3	5	AXVN01000203_gene776;AXVN01000203_gene777;AXVN01000159_gene1648;AXVN01000159_gene1649;AXVN01000159_gene1650;AXVN01000159_gene1651;AXVN01000141_gene2386;
Dorea formicigenerans 4_6_53AFAA:2574_2576;2580_2581	crAss|zeta|zeta20	388	56	0.0691445	0.0323501	0.0332017	0.671393	133	30	-0.0231284	0.0634919	0.71626	0.984994	127	18	-0.00123946	0.0580153	0.98299	0.999699	0.0358577	0.0289728	0.215853	0.896088	0.13251	0.315767	742765.PRJNA46407:2574_2576;2580_2581	2	3	HMPREF9457_03184;HMPREF9457_03185;HMPREF9457_03186;HMPREF9457_03189;HMPREF9457_03190;HMPREF9457_03191;
Blautia obeum ATCC 29174:3019_3021	crAss|alpha_gamma|gamma1	669	206	-0.0103775	0.0299147	0.728774	0.976443	177	58	0.083243	0.0599859	0.167031	0.938493	160	27	0.123533	0.0511289	0.0168574	0.667173	0.0567175	0.0458687	0.216267	0.896088	0.66327	0.0513169	411459.PRJNA18147:3019_3021	1	2	RUMOBE_00630;RUMOBE_00631;
Bacteroides uniformis ATCC 8492:388_397;413_415	crAss|zeta	453	193	0.0849707	0.038722	0.028722	0.65276	232	140	0.0566981	0.0582631	0.331524	0.959583	237	70	-0.0259649	0.0501931	0.605442	0.976254	0.0428326	0.0346411	0.216285	0.896088	0.35526	0.212033	411479.PRJNA18195:388_397;413_415	2	11	BACUNI_03484;BACUNI_03486;BACUNI_03485;BACUNI_03488;BACUNI_03487;BACUNI_03489;BACUNI_03490;BACUNI_03491;BACUNI_03492;BACUNI_03493;BACUNI_03494;BACUNI_03495;BACUNI_03496;BACUNI_03497;BACUNI_03499;BACUNI_03498;BACUNI_03500;BACUNI_03501;BACUNI_03502;BACUNI_03503;BACUNI_03504;BACUNI_03513;BACUNI_03514;BACUNI_03515;
Dialister invisus DSM 15470:1452_1454	crAss|delta|delta17	385	58	-0.0657061	0.0327681	0.045654	0.700699	62	14	-0.0663753	0.103354	0.523354	0.978701	179	12	0.0103342	0.0380446	0.786227	0.988157	-0.0343084	0.0277951	0.217078	0.896105	0.163236	0.30268	592028.PRJNA33143:1452_1454	1	2	GCWU000321_01577;GCWU000321_01578;GCWU000321_01579;
Dorea longicatena AGR2136:1917_1918	crAss|zeta	340	163	0.0249512	0.0467983	0.594274	0.95925	105	64	-0.152384	0.0899767	0.0934865	0.90442	97	28	-0.194689	0.0769332	0.0131038	0.639104	-0.0956038	0.0777329	0.218734	0.897344	0.729215	0.024898	1280698.PRJNA185710:1917_1918	1	1	AUJS01000017_gene1810;AUJS01000017_gene1811;AUJS01000017_gene1812;
Roseburia intestinalis XB6B4:3052_3053	crAss|delta|delta5	146	12	0.022535	0.0458871	0.624127	0.964337	87	10	-0.00343637	0.0665431	0.958942	0.997346	91	11	0.137169	0.0622691	0.0303115	0.737955	0.0494068	0.0401741	0.218766	0.897344	0.323309	0.228144	718255.PRJNA45953:3052_3053	1	1	RO1_30400;	Predicted ATPase (AAA+ superfamily);
Alistipes inops:2016_2017	crAss|delta	58	33	0.263959	0.112192	0.0224539	0.630712	41	21	0.00708852	0.145933	0.961535	0.997346	34	17	-0.00967621	0.172838	0.955752	0.999699	0.11749	0.0955678	0.218924	0.897344	0.282614	0.248093	1501391.PRJNA260683:2016_2017	1	1	LG35_10310;LG35_10315;
Coprococcus comes ATCC 27758:933_935	crAss|epsilon	852	377	-0.1021	0.0284899	0.00035811	0.208224	237	102	-0.0455336	0.053709	0.397437	0.967436	217	51	0.0248558	0.0496149	0.616912	0.976565	-0.0489237	0.0398064	0.219057	0.897344	0.608152	0.0779251	470146.PRJNA20525:933_935	1	2	COPCOM_00595;COPCOM_00596;COPCOM_00597;COPCOM_00598;	putative DNA topoisomerase;"resolvase, N-terminal domain protein";
[Eubacterium] rectale DSM 17629:769_770 and 2 segments	crAss|delta|delta5	919	76	0.0212927	0.0182253	0.242988	0.872952	240	23	-0.015629	0.0369397	0.672615	0.983698	254	21	0.0795856	0.0337397	0.0191099	0.683348	0.028274	0.023033	0.219619	0.897952	0.48158	0.145303	657318.PRJNA39159:769_770;770_771;771_773	3	4	EUR_07650;EUR_07660;EUR_07670;EUR_07670;EUR_07680;EUR_07690;EUR_07690;EUR_07700;	Predicted transcriptional regulator containing an HTH domain and an uncharacterized domain shared with the mammalian protein Schlafen;Predicted transcriptional regulator containing an HTH domain and an uncharacterized domain shared with the mammalian protein Schlafen;Relaxase/Mobilisation nuclease domain.;
Ruminococcus lactaris ATCC 29176:2490_2491	crAss|zeta	257	103	-0.0990778	0.0502262	0.0496351	0.709867	96	59	-0.197242	0.0901624	0.0312874	0.870455	78	20	0.0589771	0.0827987	0.478584	0.961554	-0.0788524	0.0643125	0.220168	0.898689	0.569717	0.097876	471875.PRJNA20557:2490_2491	1	1	RUMLAC_02385;	relaxase/mobilization nuclease domain protein;
Anaerostipes hadrus:330_331	crAss|alpha_gamma|alpha17	803	69	0.0137628	0.0196537	0.483966	0.941182	183	16	-0.0182171	0.0404121	0.652698	0.983238	260	10	0.0560165	0.0258483	0.0311551	0.737955	0.0227223	0.018534	0.220207	0.898689	0.308595	0.235433	245018.PRJNA45957:330_331	1	1	CL2_03610;	heavy metal-(Cd/Co/Hg/Pb/Zn)-translocating P-type ATPase;
Eubacterium ramulus ATCC 29099:1428_1430	crAss|delta	132	73	-0.223469	0.0768188	0.00428665	0.444221	56	34	0.0966696	0.121105	0.428511	0.96951	76	32	-0.13953	0.0966475	0.153284	0.883257	-0.108168	0.0882395	0.220258	0.898732	0.599012	0.0825923	1256908.PRJNA181041:1428_1430	1	2	HMPREF0373_00354;HMPREF0373_00355;
Eubacterium ventriosum ATCC 27560:690_692	crAss|delta	113	59	-0.190365	0.0818844	0.0219699	0.628019	58	38	-0.0990804	0.122559	0.422526	0.96951	40	14	0.0875126	0.137457	0.528614	0.968336	-0.0963838	0.0786779	0.220559	0.898732	0.340685	0.219429	411463.PRJNA18159:690_692	1	2	EUBVEN_00923;EUBVEN_00924;EUBVEN_00925;
Akkermansia muciniphila ATCC BAA-835:713_715	crAss	367	352	-0.0238327	0.0520971	0.64761	0.966994	90	90	-0.0419895	0.109392	0.702064	0.984446	65	58	-0.271129	0.120043	0.0276189	0.737955	-0.085114	0.0695335	0.220926	0.899302	0.444801	0.165108	349741.PRJNA20089:713_715	1	2	Amuc_0602;Amuc_0603;Amuc_0604;Amuc_0605;	UvrB/UvrC protein;
Ruminococcus torques L2-14:285_286	crAss|epsilon	711	301	-0.0982961	0.0307992	0.00147808	0.324924	178	76	0.0372707	0.0626039	0.552398	0.979534	134	32	-0.0464944	0.0628631	0.460889	0.961495	-0.049814	0.0407465	0.221506	0.899302	0.488767	0.141415	657313.PRJNA39169:285_286	1	1	RTO_02940;RTO_02950;RTO_02960;	Plasmid stabilisation system protein.;"addiction module antitoxin, RelB/DinJ family";Phage integrase family.;
Streptococcus sp. HSISM1:2155_2156	crAss|delta	26	15	0.412712	0.186018	0.0382428	0.684316	20	15	-0.0199216	0.273175	0.942897	0.996346	51	23	0.0577492	0.114012	0.614966	0.976565	0.152324	0.124615	0.221575	0.899302	0.335453	0.222065	1316408.PRJNA196120:2155_2156	1	1	HSISM1_426;	Malolactic enzyme;
Parabacteroides merdae ATCC 43184:3021_3025	crAss|alpha_gamma|gamma4	82	29	0.0195206	0.0895565	0.828037	0.986834	103	37	-0.0468066	0.0779417	0.549551	0.979534	63	11	-0.202025	0.0821799	0.0170209	0.667173	-0.0788669	0.0645328	0.221662	0.899519	0.44766	0.163576	411477.PRJNA18193:3021_3025	1	4	PARMER_01166;PARMER_01167;PARMER_01168;	ATPase, AAA family;
Lachnospiraceae bacterium 3_1_46FAA:1490_1492;1492_1493	crAss|epsilon	228	90	-0.0362909	0.0540811	0.502888	0.944627	99	37	0.159441	0.0801712	0.0496671	0.872666	106	26	0.172889	0.0711508	0.0168858	0.667173	0.0908718	0.0743636	0.221711	0.899583	0.721921	0.0274306	665950.PRJNA40027:1490_1492;1492_1493	2	3	HMPREF1025_02380;HMPREF1025_02381;HMPREF1025_02381;HMPREF1025_02382;
Coprococcus catus GD/7:2664_2666	crAss|alpha_gamma	259	210	-0.147214	0.0585853	0.0125996	0.561101	83	71	0.0665915	0.105203	0.528621	0.979534	64	42	-0.0932149	0.114519	0.418991	0.95634	-0.0786734	0.0644031	0.221867	0.899583	0.365759	0.206659	717962.PRJEA45861:2664_2666	1	2	CC1_26260;CC1_26270;CC1_26280;CC1_26290;CC1_26300;
Dorea formicigenerans 4_6_53AFAA:2633_2637	crAss|delta|delta13	388	32	0.00757515	0.0280847	0.787518	0.983511	133	19	0.025661	0.0597602	0.66836	0.983627	127	12	0.181489	0.0493174	0.000349515	0.367384	0.0689823	0.056478	0.221935	0.899583	0.790235	0.00850381	742765.PRJNA46407:2633_2637	1	4	HMPREF9457_02495;HMPREF9457_02496;HMPREF9457_02497;HMPREF9457_02498;HMPREF9457_02499;
Roseburia intestinalis XB6B4:3313_3314	crAss|alpha_gamma	146	115	-0.0346122	0.0796522	0.664564	0.968488	87	69	0.115302	0.102101	0.262108	0.95403	91	39	0.183005	0.0826116	0.0294176	0.737955	0.084258	0.069111	0.22278	0.900951	0.465843	0.153799	718255.PRJNA45953:3313_3314	1	1	RO1_33330;RO1_33340;
Blautia obeum ATCC 29174:3024_3025	crAss|zeta|zeta20	669	91	0.0630417	0.0245719	0.0105184	0.541664	177	40	0.06963	0.0542226	0.200827	0.947083	160	16	-0.0332092	0.0461456	0.472824	0.961554	0.0377856	0.0309933	0.222786	0.900951	0.44705	0.163903	411459.PRJNA18147:3024_3025	1	1	RUMOBE_00634;RUMOBE_00635;
Collinsella sp. 4_8_47FAA:407_408	crAss|delta|delta4	838	52	-0.0372082	0.0173631	0.0324068	0.666232	243	15	0.0165835	0.0321117	0.606035	0.982298	226	20	-0.00771071	0.0366764	0.833678	0.993354	-0.0198296	0.0162655	0.222799	0.900951	0.15309	0.307044	742722.PRJNA46367:407_408	1	1	HMPREF9463_01857;
Coprococcus catus GD/7:3246_3247;3247_3248	crAss|zeta	259	139	0.0513874	0.053935	0.341618	0.907469	83	54	-0.0237952	0.103158	0.818185	0.992699	64	22	0.285991	0.0985046	0.00521438	0.590547	0.099264	0.0814239	0.222806	0.900951	0.646761	0.058957	717962.PRJEA45861:3246_3247;3247_3248	2	2	CC1_32080;CC1_32090;CC1_32100;CC1_32100;	phage DNA replication protein (predicted replicative helicase loader);phage DNA replication protein (predicted replicative helicase loader);
Bifidobacterium bifidum PRL2010:2151_2152	crAss|alpha_gamma|gamma1	231	70	-0.0165419	0.0507967	0.744993	0.978905	38	13	0.0268543	0.131367	0.839319	0.993233	141	23	-0.149149	0.0564008	0.00915219	0.624805	-0.065295	0.0535812	0.222989	0.901099	0.447159	0.163844	702459.PRJNA42863:2151_2152	1	1	BBPR_1808;	Aminoglycoside phosphotransferase;
Methanobrevibacter smithii ATCC 35061:1065_1068	crAss|beta	354	136	-0.110129	0.0425962	0.0101324	0.538384	102	51	0.0637166	0.0864896	0.463104	0.974286	46	13	-0.197581	0.108507	0.0761064	0.812537	-0.0789903	0.0648526	0.223225	0.901099	0.541802	0.112764	420247.PRJNA18653:1065_1068	1	3	Msm_1111;	adhesin-like protein;
Blautia wexlerae DSM 19850:1325_1327 and 3 segments	crAss|delta	1070	575	0.00424509	0.0264676	0.872606	0.990804	279	169	0.0235718	0.053195	0.65803	0.983601	350	129	0.095197	0.0428418	0.0269293	0.737955	0.0351439	0.0288649	0.223403	0.901099	0.388766	0.194751	1121115.PRJNA195783:1325_1327;2778_2781;2783_2785;2785_2786	4	8	AXVN01000111_gene1177;AXVN01000056_gene2489;AXVN01000056_gene2490;AXVN01000056_gene2491;AXVN01000056_gene2492;AXVN01000056_gene2493;AXVN01000056_gene2495;AXVN01000056_gene2496;AXVN01000056_gene2496;
Anaerostipes hadrus:2371_2372 and 3 segments	crAss|delta	803	429	0.00957692	0.0303875	0.752722	0.979986	183	118	0.0117779	0.0676444	0.861974	0.994997	260	94	0.104444	0.0487162	0.0329881	0.737955	0.038002	0.0312217	0.223542	0.901099	0.296593	0.241315	245018.PRJNA45957:2371_2372;2372_2373;2374_2375;2375_2376	4	4	CL2_23890;CL2_23890;CL2_23910;CL2_23910;CL2_23920;	ABC-type transport system, involved in lipoprotein release, permease component;"ABC-type transport system, involved in lipoprotein release, permease component";"His Kinase A (phosphoacceptor) domain./Histidine kinase-, DNA gyrase B-, and HSP90-like ATPase.";"His Kinase A (phosphoacceptor) domain./Histidine kinase-, DNA gyrase B-, and HSP90-like ATPase.";Response regulators consisting of a CheY-like receiver domain and a winged-helix DNA-binding domain;
Bacteroides uniformis ATCC 8492:3612_3613	crAss|zeta|zeta20	453	59	0.0183536	0.0293386	0.531911	0.949616	232	48	-0.0122215	0.0464735	0.792808	0.991386	237	26	0.0846168	0.0385713	0.0292488	0.737955	0.0318925	0.0262307	0.224043	0.901568	0.329368	0.225118	411479.PRJNA18195:3612_3613	1	1	BACUNI_01783;	TraG family protein;
Blautia wexlerae DSM 19850:2081_2082	crAss|delta|delta27	1070	112	-0.0381228	0.0179764	0.0341769	0.674028	279	32	0.00548974	0.0362248	0.879657	0.995571	350	16	0.00214861	0.0241513	0.929162	0.99857	-0.0182045	0.0149752	0.224121	0.901598	0.149733	0.308479	1121115.PRJNA195783:2081_2082	1	1	AXVN01000053_gene1852;AXVN01000053_gene1853;AXVN01000053_gene1854;
[Eubacterium] hallii DSM 3353:2780_2781	crAss|delta|delta13	898	75	0.0241638	0.0184002	0.189441	0.847099	239	32	-0.0237272	0.0410702	0.564009	0.979534	224	16	0.0745335	0.034927	0.0339612	0.738782	0.0274244	0.0225633	0.224198	0.901774	0.412009	0.182554	411469.PRJNA18177:2780_2781	1	1	EUBHAL_00415;EUBHAL_00416;	replication initiator protein A domain protein;replication initiator protein A domain protein;
Coprococcus catus GD/7:217_218	crAss|zeta	259	139	-0.00651452	0.0552571	0.906245	0.993775	83	54	0.108769	0.101761	0.28847	0.954557	64	22	0.204195	0.100603	0.0469831	0.781177	0.079812	0.0657211	0.224593	0.902454	0.462033	0.155852	717962.PRJEA45861:217_218	1	1	CC1_01990;CC1_02000;
Blautia wexlerae DSM 19850:3520_3524	crAss|zeta|zeta1	1070	97	0.00483029	0.0173871	0.781214	0.982613	279	26	0.00157813	0.0339289	0.962935	0.997442	350	15	0.0510443	0.0235872	0.031147	0.737955	0.0193706	0.015967	0.225066	0.902882	0.278031	0.250299	1121115.PRJNA195783:3520_3524	1	4	AXVN01000013_gene3182;AXVN01000013_gene3183;AXVN01000013_gene3184;AXVN01000013_gene3185;AXVN01000013_gene3186;AXVN01000013_gene3187;AXVN01000013_gene3188;AXVN01000013_gene3189;
Coprococcus comes ATCC 27758:953_955;955_958	crAss|epsilon|epsilon1	852	226	-0.0627741	0.0255111	0.0140672	0.574659	237	63	-0.059982	0.0483324	0.215853	0.947083	217	32	0.0314219	0.0437992	0.473916	0.961554	-0.035699	0.0295099	0.226384	0.903901	0.446118	0.164402	470146.PRJNA20525:953_955;955_958	2	5	COPCOM_00615;COPCOM_00616;COPCOM_00617;COPCOM_00617;COPCOM_00618;	N-6 DNA Methylase;N-6 DNA Methylase;helicase C-terminal domain protein;
Coprococcus comes ATCC 27758:968_970	crAss|epsilon	852	377	-0.0109951	0.028918	0.703881	0.973496	237	102	0.0649447	0.0539457	0.229864	0.950527	217	51	0.136461	0.0481188	0.00501404	0.585748	0.057341	0.0474103	0.226485	0.903901	0.725408	0.0262059	470146.PRJNA20525:968_970	1	2	COPCOM_00036;COPCOM_00037;COPCOM_00038;COPCOM_00039;
Eubacterium ramulus ATCC 29099:1803_1806	crAss|alpha_gamma|gamma1	132	45	0.0488306	0.0708007	0.491657	0.942887	56	16	-0.0320829	0.0993555	0.74811	0.988509	76	11	0.206815	0.0801144	0.0119335	0.632838	0.0811003	0.067064	0.226549	0.903901	0.495153	0.137959	1256908.PRJNA181041:1803_1806	1	3	HMPREF0373_00976;HMPREF0373_00977;HMPREF0373_00978;	ABC transporter, ATP-binding protein;"efflux ABC transporter, permease protein";response regulator receiver domain protein;
[Eubacterium] rectale DSM 17629:2282_2283;2283_2284	crAss|delta|delta11	919	82	-0.00655629	0.0184781	0.72281	0.97576	240	19	0.0462447	0.0345339	0.181835	0.946208	254	11	0.0595541	0.0276433	0.0321742	0.737955	0.0279999	0.0232134	0.227742	0.905638	0.573312	0.0959781	657318.PRJNA39159:2282_2283;2283_2284	2	2	EUR_22130;EUR_22140;EUR_22140;	Nucleotidyltransferase/DNA polymerase involved in DNA repair;SOS-response transcriptional repressors (RecA-mediated autopeptidases);SOS-response transcriptional repressors (RecA-mediated autopeptidases);
Oscillibacter sp. ER4:1998_1999	crAss|alpha_gamma|alpha20	343	134	-0.0962239	0.0444338	0.031046	0.661781	171	73	-0.0370952	0.0635593	0.560265	0.979534	91	37	0.0612257	0.0886065	0.491458	0.963319	-0.0492068	0.0408006	0.227806	0.905638	0.247442	0.264794	1519439.PRJNA253252:1998_1999	1	1
Dorea formicigenerans 4_6_53AFAA:3098_3101	crAss|alpha_gamma|alpha20	388	129	-0.110424	0.0398559	0.00586908	0.483451	133	52	0.0423533	0.072435	0.559782	0.979534	127	39	-0.0478207	0.0692391	0.491102	0.963247	-0.0543767	0.0451268	0.228213	0.905638	0.434526	0.170601	742765.PRJNA46407:3098_3101	1	3	HMPREF9457_03455;HMPREF9457_03456;HMPREF9457_03457;HMPREF9457_03458;HMPREF9457_03459;
Roseburia intestinalis XB6B4:3302_3307	crAss|alpha_gamma|gamma4	146	50	-0.138856	0.0688001	0.0454743	0.700457	87	30	-0.0820308	0.0833577	0.328005	0.958736	91	16	0.0338074	0.0736817	0.647527	0.977534	-0.0637225	0.0529146	0.228492	0.905638	0.331636	0.223982	718255.PRJNA45953:3302_3307	1	5	RO1_33170;RO1_33180;RO1_33230;	Response regulators consisting of a CheY-like receiver domain and a winged-helix DNA-binding domain;Signal transduction histidine kinase;"DNA-directed RNA polymerase specialized sigma subunit, sigma24 homolog";
Faecalibacterium cf. prausnitzii KLE1255:1350_1351 and 4 segments	crAss|delta|delta27	585	68	0.0562838	0.0251765	0.0257602	0.64193	182	21	-0.0367531	0.0453777	0.41907	0.96951	205	14	0.0405161	0.035942	0.260989	0.920438	0.0302835	0.0251906	0.229295	0.905713	0.381833	0.198357	748224.PRJNA46809:1350_1351;1351_1352;1352_1354;1354_1358;1358_1359	5	9	HMPREF9436_03231;HMPREF9436_03232;HMPREF9436_03233;HMPREF9436_03233;HMPREF9436_03234;HMPREF9436_03235;HMPREF9436_03235;HMPREF9436_03236;HMPREF9436_03237;HMPREF9436_03237;HMPREF9436_03238;	ferritin-like protein;thioredoxin-disulfide reductase;thioredoxin;thioredoxin;metallo-beta-lactamase domain protein;nitroreductase family protein;nitroreductase family protein;"ribonucleoside-diphosphate reductase, beta subunit";"ribonucleoside-diphosphate reductase, alpha subunit";"ribonucleoside-diphosphate reductase, alpha subunit";metallo-beta-lactamase domain protein;
Dorea formicigenerans 4_6_53AFAA:1228_1234	crAss|delta	388	234	-0.104914	0.0448767	0.0199117	0.616585	133	85	0.0527847	0.0789383	0.504911	0.977017	127	50	-0.0576829	0.0728288	0.429891	0.957695	-0.0540101	0.044942	0.229451	0.905713	0.339345	0.220105	742765.PRJNA46407:1228_1234	1	6	HMPREF9457_03479;HMPREF9457_03480;HMPREF9457_03481;HMPREF9457_03482;HMPREF9457_03483;HMPREF9457_03484;HMPREF9457_03485;HMPREF9457_03486;
Alistipes inops:1147_1148	crAss|alpha_gamma	58	46	-0.26388	0.139745	0.0645706	0.729111	41	35	0.126428	0.164404	0.447048	0.970213	34	27	-0.422799	0.171239	0.0199126	0.684141	-0.18726	0.155829	0.22948	0.905713	0.657077	0.0541443	1501391.PRJNA260683:1147_1148	1	1	LG35_10375;LG35_10380;
Coprococcus catus GD/7:3172_3173;3173_3174	crAss	259	247	0.163874	0.0617485	0.00846072	0.521121	83	82	-0.0139632	0.117389	0.905626	0.996127	64	56	-0.0213495	0.128858	0.868984	0.997189	0.0806165	0.0671015	0.229591	0.905713	0.309367	0.235052	717962.PRJEA45861:3172_3173;3173_3174	2	2	CC1_31370;CC1_31380;CC1_31390;CC1_31390;CC1_35010;	Retron-type reverse transcriptase;Retron-type reverse transcriptase;Group II catalytic intron;
Escherichia coli:1081_1082	crAss	65	64	-0.406556	0.119219	0.00117696	0.315056	36	36	-0.022389	0.208682	0.915275	0.996127	62	37	-0.0275799	0.115008	0.811354	0.990371	-0.168756	0.140515	0.22976	0.905713	0.662979	0.0514486	562.PRJNA242851:1081_1082	1	1	ECONIH1_05495;	transposase;
Collinsella sp. 4_8_47FAA:453_456	crAss|alpha_gamma|alpha20	838	316	-0.00503403	0.0277405	0.856044	0.98937	243	108	-0.0245181	0.0535792	0.647655	0.98314	226	72	-0.124839	0.0510268	0.0152083	0.659264	-0.0436529	0.0363527	0.229823	0.905713	0.531917	0.118082	742722.PRJNA46367:453_456	1	3	HMPREF9463_01111;HMPREF9463_01112;HMPREF9463_01113;
Roseburia intestinalis XB6B4:3315_3316	crAss|alpha_gamma|gamma1	146	32	0.121458	0.060222	0.0456255	0.700699	87	27	-0.0764812	0.0827006	0.357819	0.963622	91	10	0.131057	0.058886	0.0286873	0.737955	0.0712153	0.059328	0.229997	0.905713	0.582531	0.0911372	718255.PRJNA45953:3315_3316	1	1	RO1_33370;RO1_33380;
Dorea formicigenerans 4_6_53AFAA:3469_3470	crAss|epsilon|epsilon1	388	105	0.00286798	0.0387589	0.941053	0.996168	133	28	-0.0478918	0.065036	0.462852	0.974143	127	25	-0.146985	0.0622939	0.0198989	0.684141	-0.0545359	0.0454485	0.230159	0.905713	0.522309	0.123267	742765.PRJNA46407:3469_3470	1	1	HMPREF9457_02449;
Coprococcus comes ATCC 27758:1314_1315	crAss|delta	852	480	-0.00194778	0.0301352	0.94848	0.996687	237	147	-0.0383294	0.0581321	0.510328	0.977752	217	93	-0.122661	0.0552013	0.0273411	0.737955	-0.0437156	0.0364342	0.230197	0.905713	0.45982	0.157043	470146.PRJNA20525:1314_1315	1	1	COPCOM_03476;COPCOM_03477;	resolvase, N-terminal domain protein;
Akkermansia muciniphila ATCC BAA-835:1570_1578	crAss|alpha_gamma|alpha20	367	124	-0.0830165	0.0408516	0.0428701	0.695818	90	35	0.008376	0.0900405	0.926105	0.996179	65	21	0.0580781	0.10144	0.569133	0.971775	-0.0469736	0.0391596	0.230317	0.905713	0.0923192	0.332303	349741.PRJNA20089:1570_1578	1	8	Amuc_1294;Amuc_1295;Amuc_1296;Amuc_1297;Amuc_1298;Amuc_1299;Amuc_1300;Amuc_1301;	Sulfite reductase (NADPH);binding-protein-dependent transport systems inner membrane component;ABC transporter related;putative substrate-binding protein of aliphatic sulfonate ABC transporter;"sulfate adenylyltransferase, large subunit";"sulfate adenylyltransferase, small subunit";"adenylylsulfate reductase, thioredoxin dependent";cysteine synthase A;
Bifidobacterium longum:96_98;98_99	crAss|delta|delta17	706	94	-0.0635907	0.0234911	0.00695464	0.492979	147	32	0.042079	0.0596698	0.48185	0.974614	241	16	-0.0181321	0.0324115	0.576397	0.97261	-0.0310981	0.025928	0.230373	0.905713	0.403956	0.186798	216816.PRJNA251950:96_98;98_99	2	3	GS08_00400;GS08_00400;	RNA helicase;RNA helicase;
Phascolarctobacterium succinatutens YIT 12067:1445_1446	crAss|alpha_gamma|alpha20	114	45	0.00199921	0.0729711	0.978193	0.998423	97	49	0.0646812	0.0844464	0.445692	0.970105	36	17	0.340459	0.141903	0.0228459	0.705014	0.0986037	0.082265	0.23068	0.905713	0.556048	0.105136	626939.PRJNA48505:1445_1446	1	1	HMPREF9443_00397;
Lachnospiraceae bacterium 3_1_46FAA:1806_1809	crAss|alpha_gamma|gamma1	228	53	-0.12638	0.0477219	0.00867145	0.52153	99	32	-0.0230896	0.0793219	0.771633	0.990325	106	18	0.0157237	0.066818	0.814441	0.990797	-0.0568331	0.0474195	0.230716	0.905713	0.409518	0.183869	665950.PRJNA40027:1806_1809	1	3	HMPREF1025_02924;HMPREF1025_02922;HMPREF1025_02923;HMPREF1025_01780;
[Eubacterium] rectale DSM 17629:1074_1075	crAss|alpha_gamma|gamma4	919	310	0.0536112	0.0260931	0.0402004	0.687469	240	80	-0.000332396	0.0502912	0.994732	0.999928	254	44	-0.0134278	0.0416004	0.747133	0.985965	0.026643	0.0222409	0.230944	0.905713	0.118943	0.321422	657318.PRJNA39159:1074_1075	1	1
Blautia wexlerae DSM 19850:1663_1693	crAss|delta|delta11	1070	95	-0.00641491	0.0171314	0.708143	0.974224	279	26	0.0456525	0.0337572	0.177373	0.943729	350	15	0.0501941	0.0234586	0.0330831	0.737955	0.0250211	0.0209001	0.231237	0.905713	0.56384	0.10099	1121115.PRJNA195783:1663_1693	1	30	AXVN01000009_gene1472;AXVN01000009_gene1473;AXVN01000009_gene1474;AXVN01000009_gene1475;AXVN01000009_gene1476;AXVN01000009_gene1477;AXVN01000009_gene1478;AXVN01000009_gene1479;AXVN01000009_gene1480;AXVN01000009_gene1481;AXVN01000009_gene1482;AXVN01000009_gene1483;AXVN01000009_gene1484;AXVN01000009_gene1485;AXVN01000009_gene1486;AXVN01000009_gene1487;AXVN01000009_gene1488;AXVN01000009_gene1489;AXVN01000009_gene1490;AXVN01000009_gene1491;AXVN01000009_gene1492;AXVN01000009_gene1493;AXVN01000009_gene1494;AXVN01000009_gene1495;AXVN01000009_gene1496;AXVN01000009_gene1497;
Coprococcus comes ATCC 27758:2997_2999	crAss	852	812	-0.124927	0.0340228	0.000255906	0.183401	237	232	0.0308272	0.0662732	0.64226	0.98314	217	172	-0.0445368	0.0711501	0.532021	0.968626	-0.0594815	0.0497097	0.231472	0.905713	0.579402	0.0927762	470146.PRJNA20525:2997_2999	1	2	COPCOM_02794;COPCOM_02795;COPCOM_02796;COPCOM_02797;COPCOM_02798;COPCOM_02799;
Parabacteroides distasonis ATCC 8503:1011_1012	crAss|epsilon|epsilon1	61	15	-0.11846	0.0933411	0.209747	0.856565	126	31	0.0318238	0.0645304	0.6228	0.982298	80	14	-0.194137	0.075012	0.0116113	0.627171	-0.0878731	0.0734393	0.231486	0.905713	0.634981	0.0645975	435591.PRJNA13485:1011_1012	1	1	BDI_0874;BDI_0875;BDI_0876;
Blautia obeum ATCC 29174:2781_2782	crAss|delta|delta13	669	59	0.0129873	0.0216786	0.549321	0.95191	177	24	-0.000117804	0.0473944	0.99802	0.999968	160	11	0.113241	0.0398094	0.00505177	0.585748	0.0401635	0.0335719	0.231563	0.905713	0.628894	0.0675661	411459.PRJNA18147:2781_2782	1	1	RUMOBE_02298;RUMOBE_02299;
Parabacteroides distasonis ATCC 8503:342_343	crAss|epsilon|epsilon1	61	15	-0.0914213	0.0922832	0.32619	0.901974	126	31	0.0221199	0.0639234	0.729921	0.986596	80	14	-0.171461	0.0751977	0.0254814	0.737424	-0.0739146	0.0617919	0.231625	0.905713	0.49278	0.139244	435591.PRJNA13485:342_343	1	1	BDI_0305;BDI_0306;BDI_0307;	transposase;conserved hypothetical protein;transcriptional regulator;
Anaerostipes hadrus:2813_2815	crAss|delta|delta13	803	63	-0.0517784	0.0189331	0.00638031	0.487532	183	23	-0.0608689	0.0460013	0.187475	0.946208	260	19	0.021727	0.0326665	0.50658	0.966044	-0.0305749	0.0255631	0.231674	0.905713	0.51326	0.128159	245018.PRJNA45957:2813_2815	1	2	CL2_28230;CL2_28240;	Signal transduction histidine kinase;Transposase and inactivated derivatives;
Roseburia hominis A2-183:3304_3308;3308_3314	crAss|alpha_gamma	104	80	-0.024169	0.0953346	0.800399	0.984851	36	30	0.166757	0.154238	0.288238	0.954557	35	20	0.333062	0.153225	0.0380357	0.753543	0.132009	0.110441	0.231975	0.90616	0.523001	0.122893	585394.PRJNA33399:3304_3308;3308_3314	2	10	RHOM_15410;RHOM_15415;RHOM_15420;RHOM_15425;RHOM_15430;RHOM_15430;RHOM_15435;RHOM_15440;RHOM_15445;RHOM_15450;RHOM_15455;RHOM_15460;RHOM_15465;RHOM_15470;	DNA primase;putative conjugal transfer protein;
Blautia wexlerae DSM 19850:1325_1327 and 3 segments	crAss|delta|delta11	1070	95	-0.0111682	0.0171342	0.514666	0.946346	279	26	0.0575658	0.0335366	0.0872036	0.901254	350	15	0.0643202	0.023714	0.0070169	0.611913	0.0333332	0.0278982	0.23216	0.906186	0.751573	0.0178576	1121115.PRJNA195783:1325_1327;2778_2781;2783_2785;2785_2786	4	8	AXVN01000111_gene1177;AXVN01000056_gene2489;AXVN01000056_gene2490;AXVN01000056_gene2491;AXVN01000056_gene2492;AXVN01000056_gene2493;AXVN01000056_gene2495;AXVN01000056_gene2496;AXVN01000056_gene2496;
Parabacteroides distasonis ATCC 8503:4715_4732	crAss	61	59	0.287906	0.124065	0.0240437	0.634708	126	123	0.0677604	0.0913031	0.459448	0.97272	80	55	-0.0165562	0.0994454	0.868229	0.997189	0.0981422	0.0821522	0.232228	0.906186	0.466788	0.153289	435591.PRJNA13485:4715_4732	1	17	BDI_3882;BDI_3883;BDI_3884;BDI_3885;BDI_3886;BDI_3887;BDI_3888;BDI_3889;BDI_3890;BDI_3891;BDI_3892;BDI_3893;BDI_3894;BDI_3895;BDI_3896;BDI_3897;BDI_3898;BDI_3899;BDI_3900;	conserved protein found in conjugate transposon;conserved protein found in conjugate transposon;conserved protein found in conjugate transposon;conserved protein found in conjugate transposon;conserved protein found in conjugate transposon;conserved protein found in conjugate transposon;conserved protein found in conjugate transposon;conserved protein found in conjugate transposon;conserved protein found in conjugate transposon;conserved hypothetical protein;conserved hypothetical protein;conserved hypothetical protein;
Coprococcus catus GD/7:2655_2663	crAss	259	247	-0.136297	0.0618229	0.0283802	0.651931	83	82	-0.159647	0.113796	0.164658	0.938493	64	56	0.105917	0.124577	0.398704	0.949855	-0.0857441	0.0717841	0.232293	0.906186	0.402964	0.187319	717962.PRJEA45861:2655_2663	1	8	CC1_26160;CC1_26170;CC1_26180;CC1_26200;CC1_26210;CC1_26220;CC1_26230;CC1_26240;	conserved hypothetical integral membrane protein TIGR02185;"ABC-type cobalt transport system, permease component CbiQ and related transporters";"ATPase components of various ABC-type transport systems, contain duplicated ATPase";"ABC-type multidrug transport system, ATPase and permease components";"ABC-type multidrug transport system, ATPase and permease components";
[Eubacterium] rectale DSM 17629:1164_1165 and 2 segments	crAss	919	859	0.0754014	0.0326263	0.0210514	0.622988	240	233	-0.038362	0.0645913	0.553141	0.979534	254	188	0.02304	0.0584921	0.693994	0.9806	0.0387584	0.0324565	0.232414	0.906186	0.251415	0.262934	657318.PRJNA39159:1164_1165;1165_1166;3343_3345	3	4	EUR_11500;EUR_11500;EUR_32670;EUR_32680;EUR_32690;
Eubacterium ramulus ATCC 29099:1802_1803	crAss|alpha_gamma|gamma4	132	35	0.0203254	0.0678239	0.764916	0.981747	56	17	-8.51687e-05	0.112445	0.999399	0.999968	76	14	0.22319	0.0742611	0.00367875	0.553889	0.0891378	0.0746502	0.232449	0.906186	0.59238	0.0860124	1256908.PRJNA181041:1802_1803	1	1	HMPREF0373_00975;HMPREF0373_00976;	ABC transporter, ATP-binding protein;
Blautia obeum ATCC 29174:3025_3026	crAss|alpha_gamma|gamma1	669	206	0.00290898	0.0299772	0.922724	0.994688	177	58	0.0284083	0.0595671	0.634033	0.982569	160	27	0.152597	0.0507225	0.00306809	0.537276	0.0570265	0.0477643	0.232511	0.906186	0.69213	0.0388469	411459.PRJNA18147:3025_3026	1	1	RUMOBE_00635;RUMOBE_00636;RUMOBE_00637;
Collinsella sp. 4_8_47FAA:434_436	crAss|zeta|zeta20	838	102	-0.0241632	0.0210765	0.251939	0.878266	243	54	0.0192119	0.0465662	0.680294	0.984306	226	23	-0.115285	0.0378799	0.00262356	0.513087	-0.0413264	0.0346152	0.232525	0.906186	0.672092	0.0473763	742722.PRJNA46367:434_436	1	2	HMPREF9463_01994;HMPREF9463_01995;HMPREF9463_01996;
Parabacteroides distasonis ATCC 8503:4705_4708	crAss|alpha_gamma	61	48	-0.059067	0.125825	0.640614	0.966373	126	105	0.00762055	0.0855886	0.929201	0.996179	80	42	-0.247347	0.0972996	0.0131102	0.639104	-0.0984782	0.0825124	0.232675	0.906385	0.496299	0.137339	435591.PRJNA13485:4705_4708	1	3	BDI_3868;BDI_3869;BDI_3870;BDI_3871;BDI_3872;	conserved hypothetical protein;
Blautia wexlerae DSM 19850:3524_3531;3531_3532	crAss|zeta|zeta1	1070	97	-0.00907712	0.0173531	0.601025	0.960307	279	26	0.045797	0.0341912	0.181542	0.946208	350	15	0.075422	0.0234015	0.00139014	0.47437	0.0350748	0.029405	0.23294	0.90666	0.774443	0.0118731	1121115.PRJNA195783:3524_3531;3531_3532	2	8	AXVN01000013_gene3189;AXVN01000013_gene3190;AXVN01000013_gene3191;AXVN01000013_gene3192;AXVN01000013_gene3193;AXVN01000013_gene3194;AXVN01000013_gene3195;AXVN01000013_gene3196;AXVN01000013_gene3197;
[Eubacterium] siraeum 70/3:841_842	crAss|alpha_gamma|gamma4	121	41	0.169953	0.0684993	0.0145444	0.577054	67	25	0.103469	0.101459	0.311847	0.957635	40	14	-0.109735	0.134229	0.419324	0.95634	0.0880129	0.0738384	0.233274	0.90666	0.420291	0.178173	657319.PRJNA39157:841_842	1	1	EUS_08310;EUS_08320;	transcriptional regulator, AraC family;conserved hypothetical integral membrane protein TIGR02185;
[Eubacterium] rectale DSM 17629:470_471 and 3 segments	crAss|alpha_gamma|gamma1	919	266	0.0580007	0.0250828	0.0209789	0.622646	240	87	-0.0376009	0.0515969	0.466887	0.974449	254	39	0.0271457	0.0412713	0.511316	0.966044	0.0303965	0.0255062	0.233369	0.90666	0.29785	0.240702	657318.PRJNA39159:470_471;1971_1973;1973_1975;1975_1976	4	6	EUR_04590;EUR_04600;EUR_19310;EUR_19320;EUR_19330;EUR_19330;EUR_19340;EUR_19350;EUR_19360;	DNA binding domain, excisionase family;Helix-turn-helix.;Uncharacterized protein conserved in bacteria;Uncharacterized protein conserved in bacteria;"ABC-type antimicrobial peptide transport system, ATPase component";
Akkermansia muciniphila ATCC BAA-835:601_603	crAss	367	352	-0.0105501	0.0520148	0.839382	0.987872	90	90	0.124965	0.108459	0.252515	0.95403	65	58	0.261632	0.118369	0.0309744	0.737955	0.0989565	0.083064	0.233525	0.90666	0.602219	0.080948	349741.PRJNA20089:601_603	1	2	Amuc_0512;Amuc_0513;
Eubacterium ventriosum ATCC 27560:693_694	crAss|delta	113	59	-0.183835	0.0900016	0.0435533	0.697801	58	38	-0.156793	0.121086	0.20108	0.947083	40	14	0.092491	0.128402	0.476248	0.961554	-0.0988003	0.0829592	0.233673	0.90666	0.395645	0.191158	411463.PRJNA18159:693_694	1	1	EUBVEN_00926;EUBVEN_00928;	ATPase/histidine kinase/DNA gyrase B/HSP90 domain protein;response regulator receiver domain protein;
Coprococcus catus GD/7:2668_2669	crAss|beta	259	95	-0.105993	0.050068	0.0352371	0.676462	83	33	0.0724187	0.093825	0.442567	0.970038	64	13	-0.125342	0.0973541	0.203039	0.901768	-0.0659794	0.055402	0.233684	0.90666	0.358539	0.210358	717962.PRJEA45861:2668_2669	1	1	CC1_26320;CC1_26330;CC1_26340;CC1_26350;
[Eubacterium] hallii DSM 3353:2789_2791	crAss|beta	898	246	-0.0530255	0.0248359	0.0330303	0.669945	239	104	-0.0129035	0.0544008	0.812715	0.992699	224	37	0.0235587	0.0446252	0.598089	0.976254	-0.0279568	0.0234755	0.233695	0.90666	0.163155	0.302715	411469.PRJNA18177:2789_2791	1	2	EUBHAL_00424;EUBHAL_00425;	peptidase, M23 family;
Coprococcus comes ATCC 27758:1482_1484	crAss|epsilon|epsilon1	852	226	-0.0238952	0.0254483	0.348014	0.909948	237	63	0.0987673	0.0485173	0.0429204	0.872666	217	32	0.145979	0.042356	0.000685299	0.370936	0.0692677	0.0581782	0.233806	0.90666	0.856601	0.000936328	470146.PRJNA20525:1482_1484	1	2	COPCOM_03696;COPCOM_03697;COPCOM_03698;COPCOM_03699;COPCOM_03700;
Roseburia intestinalis XB6B4:2920_2922	crAss|delta	146	77	0.202124	0.0718896	0.00563767	0.478319	87	52	-0.0431316	0.0967069	0.656785	0.983453	91	24	0.0598425	0.0772829	0.440883	0.95882	0.0834961	0.070136	0.233854	0.90666	0.55233	0.107122	718255.PRJNA45953:2920_2922	1	2	RO1_28990;RO1_29000;
[Eubacterium] rectale DSM 17629:2229_2230 and 12 segments	crAss	919	859	-0.0831671	0.032447	0.0105314	0.541812	240	233	-0.0804595	0.0650345	0.217259	0.947083	254	188	0.0433534	0.0583494	0.458187	0.96107	-0.0472253	0.0396906	0.23411	0.906755	0.464936	0.154288	657318.PRJNA39159:2229_2230;2231_2233;2235_2236;2237_2239;2239_2240;2243_2245;2246_2247;2249_2250;2250_2251;2255_2256;2257_2259;2259_2260;2260_2262	13	18	EUR_21610;EUR_21620;EUR_21640;EUR_21650;EUR_21650;EUR_21650;EUR_21670;EUR_21680;EUR_21690;EUR_21690;EUR_21700;EUR_21750;EUR_21760;EUR_21770;EUR_21780;EUR_21800;EUR_21810;EUR_21810;EUR_21820;EUR_21830;EUR_21880;EUR_21890;EUR_21900;EUR_21910;EUR_21910;EUR_21910;	Cna protein B-type domain./Gram positive anchor.;Cna protein B-type domain./Gram positive anchor.;Cna protein B-type domain./Gram positive anchor.;DNA repair proteins;"Type IV secretory pathway, VirD4 components";DNA methylase;DNA methylase;DNA methylase;
Dorea formicigenerans 4_6_53AFAA:3168_3172	crAss|delta|delta17	388	66	0.0736441	0.0339476	0.0306723	0.659154	133	29	0.0611115	0.0625484	0.330413	0.959231	127	12	-0.0293131	0.0495447	0.555189	0.970383	0.0394946	0.0332009	0.234217	0.906832	0.339272	0.220142	742765.PRJNA46407:3168_3172	1	4	HMPREF9457_01352;HMPREF9457_01353;HMPREF9457_01354;HMPREF9457_01355;HMPREF9457_01356;HMPREF9457_01357;HMPREF9457_01358;	23S rRNA (uracil-5-)-methyltransferase RumA;
Roseburia intestinalis XB6B4:2939_2941 and 3 segments	crAss|alpha_gamma|gamma4	146	50	0.00862526	0.0664562	0.89692	0.992755	87	30	0.00749113	0.0844729	0.929554	0.996179	91	16	0.169301	0.0668043	0.0131008	0.639104	0.0663375	0.055851	0.234929	0.907537	0.445946	0.164495	718255.PRJNA45953:2939_2941;2941_2944;2944_2946;2946_2947	4	8	RO1_29220;RO1_29220;
Ruminococcus lactaris ATCC 29176:1725_1729	crAss	257	236	-0.0151066	0.0622424	0.808432	0.985227	96	95	0.088377	0.104764	0.401141	0.968204	78	58	0.324409	0.0938595	0.000922388	0.436495	0.125532	0.105799	0.235418	0.907779	0.779932	0.0106302	471875.PRJNA20557:1725_1729	1	4	RUMLAC_01408;RUMLAC_01409;RUMLAC_01410;RUMLAC_01411;RUMLAC_01412;RUMLAC_01413;RUMLAC_01414;
Bacteroides xylanisolvens XB1A:4651_4654	crAss|epsilon	42	17	-0.0320464	0.157262	0.839675	0.987889	46	14	0.0524467	0.123011	0.672132	0.983698	67	12	-0.165059	0.0779143	0.0382167	0.753667	-0.0825112	0.0695988	0.235809	0.907911	0.167868	0.300673	657309.PRJNA39177:4651_4654	1	3	BXY_37270;BXY_37280;BXY_37290;BXY_37300;	VirE N-terminal domain.;Primase C terminal 2 (PriCT-2).;Bacterial mobilisation protein (MobC).;Relaxase/Mobilisation nuclease domain.;
Alistipes putredinis DSM 17216:912_917 and 4 segments	crAss|alpha_gamma|gamma4	369	152	0.0845672	0.0422649	0.0461492	0.701779	175	72	-0.0212267	0.0636733	0.739269	0.98805	140	33	0.00972871	0.0611228	0.873777	0.997356	0.039146	0.0330352	0.236026	0.90813	0.122415	0.319982	445970.PRJNA19655:912_917;917_919;919_921;921_923;923_925	5	13	ALIPUT_02469;ALIPUT_02470;ALIPUT_02471;ALIPUT_02472;ALIPUT_02473;ALIPUT_02474;ALIPUT_02474;ALIPUT_02475;ALIPUT_02475;ALIPUT_02476;ALIPUT_02477;ALIPUT_02477;ALIPUT_02478;ALIPUT_02479;ALIPUT_02479;	ATPase family associated with various cellular activities (AAA);ATPase family associated with various cellular activities (AAA);SWIM zinc finger domain protein;
Ruminococcus sp. SR1/5:1375_1382 and 2 segments	crAss|zeta|zeta1	870	79	0.00781779	0.0194003	0.687068	0.97145	225	16	0.000771124	0.035098	0.982491	0.999319	235	11	0.0731864	0.0293846	0.0134616	0.644098	0.0261462	0.0220811	0.236374	0.90813	0.491158	0.140121	657323.PRJNA39149:1375_1382;1390_1392;1392_1393	3	10	CK1_16310;CK1_16320;CK1_16330;CK1_16340;CK1_16350;CK1_16360;CK1_16370;CK1_16380;CK1_16390;CK1_16400;CK1_16410;CK1_16430;CK1_16540;CK1_16550;CK1_16560;CK1_16560;	Phage integrase, N-terminal SAM-like domain.;Phage integrase family.;Phage integrase family.;
Coprococcus catus GD/7:218_219	crAss|zeta	259	139	0.00898296	0.0546195	0.869497	0.990515	83	54	0.0516465	0.101692	0.612995	0.982298	64	22	0.210074	0.0997171	0.0394797	0.75713	0.070021	0.0591571	0.236554	0.90813	0.360884	0.209159	717962.PRJEA45861:218_219	1	1	CC1_02000;
Blautia obeum ATCC 29174:3024_3025	crAss|delta|delta13	669	59	0.0189119	0.0219051	0.388254	0.921243	177	24	-0.0161694	0.0474963	0.733947	0.987244	160	11	0.0853056	0.0405795	0.0371643	0.750834	0.0290329	0.0245465	0.236898	0.908253	0.339233	0.220162	411459.PRJNA18147:3024_3025	1	1	RUMOBE_00634;RUMOBE_00635;
Faecalibacterium cf. prausnitzii KLE1255:2396_2397	crAss|alpha_gamma|alpha15	585	77	-0.000556091	0.026112	0.983017	0.99857	182	23	0.0221895	0.0458477	0.629001	0.982298	205	14	0.0793663	0.0354672	0.0263468	0.737955	0.0304405	0.0257478	0.237104	0.908253	0.394713	0.191646	748224.PRJNA46809:2396_2397	1	1	HMPREF9436_02756;HMPREF9436_02757;HMPREF9436_02758;
Lachnospiraceae bacterium 3_1_46FAA:1178_1182;1182_1185	crAss|zeta	228	110	0.0506918	0.0572895	0.377202	0.91825	99	61	-0.0530027	0.0935862	0.572518	0.980084	106	28	0.142795	0.0718477	0.0496047	0.788501	0.0581865	0.0492202	0.23714	0.908253	0.288815	0.245096	665950.PRJNA40027:1178_1182;1182_1185	2	7	HMPREF1025_02689;HMPREF1025_02690;HMPREF1025_02691;HMPREF1025_02692;HMPREF1025_02693;HMPREF1025_02693;HMPREF1025_02694;HMPREF1025_02695;
Alistipes putredinis DSM 17216:930_932 and 7 segments	crAss|delta|delta13	369	34	-0.0168634	0.0293064	0.565365	0.954276	175	29	0.00885915	0.0509362	0.862132	0.995016	140	11	-0.0940636	0.0450424	0.0386604	0.755343	-0.0324481	0.0274651	0.237432	0.908594	0.286995	0.245978	445970.PRJNA19655:930_932;932_933;940_942;942_944;944_946;946_948;949_951;951_952	8	14	ALIPUT_02480;ALIPUT_02481;ALIPUT_02482;ALIPUT_02482;ALIPUT_02483;ALIPUT_02494;ALIPUT_02495;ALIPUT_02496;ALIPUT_02496;ALIPUT_02497;ALIPUT_02498;ALIPUT_02499;ALIPUT_02500;ALIPUT_02500;ALIPUT_02501;ALIPUT_02502;ALIPUT_02502;ALIPUT_02503;ALIPUT_02504;ALIPUT_02505;ALIPUT_02506;ALIPUT_02507;ALIPUT_02507;ALIPUT_02508;	ankyrin repeat protein;
Blautia wexlerae DSM 19850:2940_2941;2941_2942	crAss|delta|delta19	1070	76	-0.0373924	0.0160198	0.0197741	0.616365	279	24	0.0197954	0.0329823	0.548883	0.979534	350	12	-0.00948375	0.0218911	0.665124	0.979048	-0.0179527	0.0152118	0.237927	0.90896	0.298958	0.24016	1121115.PRJNA195783:2940_2941;2941_2942	2	2	AXVN01000076_gene2632;AXVN01000192_gene2633;AXVN01000192_gene2633;AXVN01000077_gene2634;AXVN01000077_gene2635;
Prevotella copri DSM 18205:821_823 and 5 segments	crAss|delta	211	137	0.0831197	0.0622572	0.183323	0.843182	86	53	-0.0503817	0.10097	0.619164	0.982298	49	23	0.32568	0.118259	0.00859396	0.623092	0.107878	0.0914981	0.238392	0.908978	0.66176	0.0520015	537011.PRJNA30025:821_823;1244_1246;1452_1454;1548_1550;1707_1708;2707_2709	6	11	PREVCOP_06044;PREVCOP_05701;PREVCOP_05702;PREVCOP_05703;PREVCOP_05704;PREVCOP_05238;PREVCOP_05239;PREVCOP_05438;PREVCOP_05439;PREVCOP_05440;PREVCOP_06772;PREVCOP_06773;PREVCOP_06729;PREVCOP_06730;PREVCOP_04451;PREVCOP_04452;	transposase, IS4 family;putative glycerol phosphate lipoteichoic acid synthase;"transposase, IS4 family";TonB-dependent receptor;"transposase, IS4 family";
Roseburia hominis A2-183:3266_3267	crAss|delta	104	59	0.0513802	0.0899725	0.569262	0.954437	36	25	-0.0270282	0.183865	0.884115	0.995785	35	16	0.387004	0.126403	0.00471209	0.584709	0.146772	0.12454	0.23859	0.908978	0.643687	0.0604146	585394.PRJNA33399:3266_3267	1	1	RHOM_15300;RHOM_15305;	penicillinase repressor;Beta-lactamase;
Faecalibacterium cf. prausnitzii KLE1255:424_425	crAss	585	554	-0.0939061	0.0409486	0.0221899	0.62986	182	175	0.0224036	0.0741285	0.762837	0.989691	205	155	-0.0034037	0.0641834	0.957761	0.999699	-0.0442886	0.0375928	0.238751	0.908978	0.238937	0.268756	748224.PRJNA46809:424_425	1	1	HMPREF9436_01072;HMPREF9436_01073;HMPREF9436_01074;	site-specific recombinase, phage integrase family;
Oscillibacter sp. ER4:627_631	crAss|alpha_gamma	343	294	0.0365116	0.0539732	0.499202	0.943837	171	152	-0.00619453	0.0754236	0.934643	0.996179	91	63	0.251417	0.0954206	0.0100023	0.624805	0.0788212	0.0669111	0.238797	0.908978	0.598475	0.0828679	1519439.PRJNA253252:627_631	1	4	JPJG01000022_gene562;JPJG01000022_gene563;JPJG01000022_gene564;JPJG01000022_gene565;JPJG01000022_gene566;JPJG01000022_gene567;
[Eubacterium] hallii DSM 3353:2785_2787	crAss|epsilon	898	385	-0.0750736	0.02762	0.00669338	0.491956	239	104	-0.00381298	0.0540031	0.943771	0.996367	224	54	0.0122609	0.0487578	0.801692	0.989625	-0.0354807	0.0301362	0.239058	0.909054	0.364219	0.207449	411469.PRJNA18177:2785_2787	1	2	EUBHAL_00420;EUBHAL_00421;EUBHAL_00422;EUBHAL_00423;
Faecalibacterium cf. prausnitzii KLE1255:2474_2476	crAss	585	554	0.00837828	0.0412777	0.839227	0.987872	182	175	0.02063	0.0743496	0.781742	0.990842	205	155	0.140134	0.0647553	0.0316518	0.737955	0.0485885	0.0412742	0.239111	0.909054	0.342672	0.218425	748224.PRJNA46809:2474_2476	1	2	HMPREF9436_02601;	resolvase, N-terminal domain protein;
Roseburia intestinalis XB6B4:2939_2941 and 3 segments	crAss|alpha_gamma	146	115	-0.0269	0.0796987	0.73623	0.977718	87	69	0.0842035	0.103743	0.41937	0.96951	91	39	0.252679	0.0815121	0.00262546	0.513087	0.103767	0.0881618	0.239194	0.909222	0.670023	0.0482908	718255.PRJNA45953:2939_2941;2941_2944;2944_2946;2946_2947	4	8	RO1_29220;RO1_29220;
Coprococcus comes ATCC 27758:553_555;555_556	crAss|delta|delta27	852	90	-0.0508024	0.0200583	0.0114974	0.550153	237	29	0.0264376	0.0400018	0.509328	0.977667	217	15	-0.0208422	0.034476	0.546133	0.970383	-0.0255259	0.0216938	0.239337	0.909393	0.358444	0.210407	470146.PRJNA20525:553_555;555_556	2	3	COPCOM_03235;COPCOM_03236;COPCOM_03237;COPCOM_03238;COPCOM_03239;COPCOM_03239;	DNA-binding helix-turn-helix protein;DNA-binding helix-turn-helix protein;
Faecalibacterium cf. prausnitzii KLE1255:2399_2401	crAss|delta|delta17	585	90	0.000314049	0.0273568	0.990845	0.999319	182	31	0.0202125	0.0497299	0.68491	0.984446	205	15	0.0745437	0.0364924	0.0423987	0.768522	0.0281993	0.0239742	0.239502	0.90967	0.249432	0.263863	748224.PRJNA46809:2399_2401	1	2	HMPREF9436_02762;HMPREF9436_02763;HMPREF9436_02764;HMPREF9436_02765;
Blautia obeum ATCC 29174:3068_3069;3069_3070	crAss|alpha_gamma	669	527	0.0142698	0.037128	0.700849	0.973386	177	150	-0.0925127	0.0746856	0.217156	0.947083	160	98	-0.163665	0.068575	0.018216	0.675174	-0.0687007	0.0584487	0.239834	0.909908	0.659346	0.0531026	411459.PRJNA18147:3068_3069;3069_3070	2	2	RUMOBE_00684;RUMOBE_00685;RUMOBE_00685;RUMOBE_00686;RUMOBE_00687;	putative transposase, Mutator family;"putative transposase, Mutator family";"putative transposase, Mutator family";"transposase, Mutator family";
Alistipes shahii WAL 8301:2245_2247	crAss|alpha_gamma|gamma4	42	17	0.379268	0.120208	0.00323452	0.421766	52	23	0.106373	0.125671	0.40169	0.968204	32	10	-0.0633995	0.147549	0.670966	0.979048	0.150831	0.128367	0.239993	0.909908	0.654509	0.0553305	717959.PRJNA45913:2245_2247	1	2	AL1_19640;AL1_19650;	Transposase IS116/IS110/IS902 family.;Transposase and inactivated derivatives;
Oscillibacter sp. ER4:1432_1433	crAss|zeta	343	160	-0.1225	0.0457044	0.0077179	0.508211	171	100	-0.0705547	0.0679477	0.300619	0.956686	91	41	0.0735104	0.0896115	0.414327	0.955377	-0.0612764	0.0521694	0.240168	0.910261	0.476137	0.148244	1519439.PRJNA253252:1432_1433	1	1	JPJG01000075_gene1273;JPJG01000075_gene1274;JPJG01000075_gene1275;
Blautia wexlerae DSM 19850:674_675	crAss|alpha_gamma|alpha17	1070	91	0.0335385	0.0169853	0.0485769	0.707759	279	28	-0.019027	0.0347021	0.583936	0.980985	350	10	0.00579004	0.0201841	0.774391	0.987646	0.0158383	0.0134902	0.240371	0.910322	0.143229	0.311245	1121115.PRJNA195783:674_675	1	1	AXVN01000200_gene607;AXVN01000200_gene608;
Collinsella sp. 4_8_47FAA:319_320	crAss|epsilon|epsilon3	838	228	-0.0209778	0.025678	0.414186	0.927886	243	58	0.0175605	0.0466885	0.707164	0.984487	226	28	-0.086698	0.0406253	0.0339421	0.738782	-0.0306744	0.026146	0.240716	0.910322	0.356589	0.211355	742722.PRJNA46367:319_320	1	1	HMPREF9463_00174;
bacterium LF-3:2272_2273	crAss|alpha_gamma|alpha20	208	64	0.0261223	0.0535244	0.626048	0.964645	75	26	0.00198552	0.0970788	0.983741	0.999578	68	21	0.277816	0.0905359	0.00318809	0.537276	0.0961546	0.0819978	0.240936	0.910367	0.688374	0.0403981	1504823.PRJEB6481:2272_2273	1	1
[Eubacterium] hallii DSM 3353:1620_1623	crAss|zeta|zeta20	898	123	0.0256691	0.0212091	0.226489	0.866082	239	52	-0.023644	0.0462033	0.609319	0.982298	224	21	0.109155	0.0374157	0.00389965	0.553889	0.0390179	0.0332898	0.24117	0.910367	0.650711	0.0570994	411469.PRJNA18177:1620_1623	1	3	EUBHAL_01636;EUBHAL_01637;EUBHAL_01638;EUBHAL_01639;EUBHAL_01640;EUBHAL_01641;	flavin reductase;"transcriptional regulator, MerR family";bacterial transferase hexapeptide repeat protein;"oxidoreductase, aldo/keto reductase family protein";
Blautia wexlerae DSM 19850:674_675	crAss|alpha_gamma|gamma1	1070	317	0.00773089	0.0233701	0.740859	0.978495	279	96	0.00463545	0.0479208	0.923011	0.996179	350	51	0.104044	0.0336918	0.00217822	0.500526	0.039539	0.0337474	0.241352	0.910367	0.664475	0.0507725	1121115.PRJNA195783:674_675	1	1	AXVN01000200_gene607;AXVN01000200_gene608;
Dorea formicigenerans 4_6_53AFAA:2592_2593	crAss|delta|delta5	388	39	-0.0039208	0.0303477	0.897271	0.992755	133	14	0.0430508	0.052606	0.414683	0.96951	127	10	0.0999668	0.0479009	0.0389922	0.75621	0.0376884	0.032193	0.241718	0.910367	0.419112	0.178797	742765.PRJNA46407:2592_2593	1	1	HMPREF9457_03202;HMPREF9457_03203;
[Eubacterium] rectale DSM 17629:1164_1165 and 2 segments	crAss|epsilon|epsilon1	919	236	0.00246244	0.0244652	0.91985	0.994688	240	63	-0.0372828	0.0480938	0.438998	0.969834	254	31	-0.0796555	0.0382013	0.0380783	0.753543	-0.0311034	0.0265795	0.241919	0.910367	0.406305	0.185562	657318.PRJNA39159:1164_1165;1165_1166;3343_3345	3	4	EUR_11500;EUR_11500;EUR_32670;EUR_32680;EUR_32690;
Oscillibacter sp. ER4:265_267;267_268	crAss|alpha_gamma|alpha20	343	134	-0.132153	0.0435251	0.002582	0.397459	171	73	-0.00269125	0.0627037	0.965817	0.997465	91	37	0.00679935	0.087626	0.938332	0.99905	-0.0587477	0.0502095	0.24198	0.910367	0.490334	0.140567	1519439.PRJNA253252:265_267;267_268	2	3	JPJG01000018_gene231;JPJG01000018_gene232;JPJG01000018_gene233;
Ruminococcus sp. SR1/5:242_243;243_244	crAss|zeta|zeta20	870	114	-0.000959718	0.0211844	0.963876	0.99777	225	46	0.0294435	0.0470605	0.532195	0.979534	235	23	0.0980524	0.0368481	0.00834257	0.623092	0.0378919	0.0324048	0.242271	0.910367	0.632337	0.0658825	657323.PRJNA39149:242_243;243_244	2	2	CK1_02900;CK1_02900;	plasmid mobilization system relaxase;plasmid mobilization system relaxase;
Parabacteroides distasonis ATCC 8503:4734_4735	crAss|delta	61	35	0.241434	0.118668	0.0467302	0.704116	126	87	0.0237075	0.0836148	0.777257	0.990543	80	30	0.0219315	0.0896242	0.807362	0.989625	0.0743828	0.0636961	0.242896	0.910367	0.253912	0.261761	435591.PRJNA13485:4734_4735	1	1	BDI_3902;BDI_3903;	transposase;conserved hypothetical protein;
Dorea formicigenerans 4_6_53AFAA:2585_2587	crAss|epsilon|epsilon3	388	102	-0.096026	0.0383564	0.0127128	0.56208	133	29	0.047028	0.0621711	0.450793	0.971311	127	14	-0.0585319	0.0532015	0.273433	0.923432	-0.0469116	0.0402463	0.243772	0.910367	0.478599	0.146914	742765.PRJNA46407:2585_2587	1	2	HMPREF9457_03193;HMPREF9457_03194;HMPREF9457_03195;
Roseburia hominis A2-183:1233_1234	crAss|alpha_gamma|alpha20	104	34	-0.190126	0.076547	0.0146968	0.577087	36	19	0.0584529	0.142588	0.68476	0.984446	35	10	-0.0211313	0.157847	0.894428	0.997619	-0.0937156	0.0804305	0.243948	0.910367	0.284587	0.247141	585394.PRJNA33399:1233_1234	1	1	RHOM_05665;	transposase mutator type;
Ruminococcus sp. SR1/5:289_290	crAss|alpha_gamma|alpha15	870	105	0.0474033	0.0207689	0.0227071	0.631368	225	29	-0.0431885	0.041206	0.295743	0.955652	235	10	0.0524477	0.0282075	0.0642594	0.801707	0.0286168	0.0245713	0.244164	0.910367	0.538597	0.114486	657323.PRJNA39149:289_290	1	1	CK1_03410;CK1_03430;CK1_03440;
Parabacteroides merdae ATCC 43184:754_755 and 3 segments	crAss	82	80	-0.36754	0.106144	0.000881591	0.29746	103	101	-0.00293072	0.103411	0.977449	0.998743	63	50	-0.0406393	0.124992	0.74627	0.985836	-0.139505	0.119906	0.244644	0.910367	0.713467	0.0305008	411477.PRJNA18193:754_755;924_927;3544_3545;3892_3896	4	9	PARMER_04273;PARMER_04274;PARMER_04275;PARMER_04276;PARMER_00340;PARMER_04467;PARMER_04468;PARMER_04469;PARMER_04277;PARMER_04279;PARMER_04278;PARMER_04280;PARMER_04281;PARMER_04282;PARMER_01680;PARMER_01681;PARMER_01261;PARMER_01262;PARMER_01263;PARMER_01081;PARMER_01083;PARMER_01082;PARMER_01084;PARMER_01085;PARMER_01086;PARMER_01087;PARMER_01088;	site-specific recombinase, phage integrase family;"sigma factor regulatory protein, FecR/PupR family";
Ruminococcus torques L2-14:1308_1310	crAss|epsilon	711	301	-0.101835	0.0310477	0.00108927	0.308729	178	76	0.0584956	0.0623383	0.349377	0.962105	134	32	-0.10443	0.0624053	0.0966876	0.838743	-0.0570761	0.0490722	0.244787	0.910367	0.639941	0.062205	657313.PRJNA39169:1308_1310	1	2	RTO_12690;RTO_12700;RTO_12710;RTO_12720;	Bacterial mobilisation protein (MobC).;Domain of unknown function (DUF1814).;
Eubacterium ramulus ATCC 29099:1838_1839	crAss|alpha_gamma|alpha20	132	40	-0.168159	0.0675529	0.0141036	0.574659	56	18	0.020444	0.104126	0.845141	0.993684	76	22	-0.0138925	0.0901938	0.878029	0.997356	-0.0722479	0.0621462	0.245013	0.910568	0.367546	0.20574	1256908.PRJNA181041:1838_1839	1	1	HMPREF0373_01237;HMPREF0373_01238;	NlpC/P60 family protein;
Coprococcus comes ATCC 27758:2823_2824	crAss|delta|delta4	852	58	-0.0119405	0.0179007	0.504929	0.944995	237	16	-0.000126732	0.0336519	0.996998	0.999968	217	24	-0.0973539	0.0397402	0.0151101	0.659264	-0.0291043	0.0250495	0.245287	0.910635	0.538297	0.114647	470146.PRJNA20525:2823_2824	1	1	COPCOM_01862;COPCOM_01863;COPCOM_01864;	transcriptional regulator, MarR family;radical SAM domain protein;
Streptococcus sp. HSISM1:1717_1718	crAss|alpha_gamma|alpha20	26	12	0.602509	0.233667	0.0179415	0.604266	20	11	-0.0911796	0.231623	0.699766	0.984446	51	11	0.123309	0.101702	0.231665	0.915852	0.193364	0.166505	0.245516	0.911192	0.591198	0.0866247	1316408.PRJNA196120:1717_1718	1	1	HSISM1_120;	Muramoyltetrapeptide carboxypeptidase;
Dialister invisus DSM 15470:686_690	crAss|delta	385	197	0.0371607	0.0439832	0.398708	0.923929	62	31	-0.0878947	0.114883	0.447438	0.970466	179	64	0.118896	0.0582558	0.0427779	0.770494	0.0510425	0.0439999	0.246025	0.911314	0.313403	0.23306	592028.PRJNA33143:686_690	1	4	GCWU000321_00700;GCWU000321_00701;GCWU000321_00702;GCWU000321_00703;GCWU000321_00704;	ABC transporter, substrate-binding protein, family 5;"ABC transporter, permease protein";"ABC transporter, permease protein";"ABC transporter, ATP-binding protein";"ABC transporter, ATP-binding protein";
Oscillibacter sp. KLE 1728:33_34;2992_2993	crAss|alpha_gamma	24	15	0.173395	0.202731	0.403627	0.925857	24	19	-0.138173	0.226061	0.548696	0.979534	38	27	0.364293	0.160588	0.0301821	0.737955	0.166664	0.143827	0.246548	0.911314	0.392479	0.192813	1226322.PRJNA173637:33_34;2992_2993	2	2	HMPREF1545_00656;HMPREF1545_00602;HMPREF1545_00603;HMPREF1545_00764;HMPREF1545_00765;HMPREF1545_00142;	DNA-binding helix-turn-helix protein;polysaccharide deacetylase;
Bifidobacterium bifidum PRL2010:85_86	crAss|zeta	231	100	0.100579	0.0556164	0.0718726	0.740263	38	23	-0.208847	0.161453	0.205082	0.947083	141	40	0.182208	0.0627038	0.00428172	0.578771	0.0860435	0.0742797	0.246712	0.911314	0.618277	0.0728245	702459.PRJNA42863:85_86	1	1	BBPR_0071;BBPR_0072;	IS3 family transposase;Glycosyltransferase involved in cell wall biogenesis;
Prevotella copri DSM 18205:1515_1516 and 2 segments	crAss|epsilon	211	106	-0.129684	0.0583683	0.0273889	0.648431	86	38	0.0512253	0.0905272	0.573076	0.980084	49	18	-0.0806028	0.120278	0.506355	0.966044	-0.0668312	0.0577704	0.247337	0.911314	0.291248	0.243916	537011.PRJNA30025:1515_1516;1601_1604;2058_2060	3	6	PREVCOP_06908;PREVCOP_06803;PREVCOP_06804;PREVCOP_06805;PREVCOP_06806;PREVCOP_03834;PREVCOP_03835;PREVCOP_03836;
Bifidobacterium longum:1460_1462;1465_1466	crAss|epsilon|epsilon1	706	185	0.0692177	0.0277039	0.0127008	0.562052	147	33	-0.0341709	0.0591182	0.564179	0.979534	241	34	0.0154514	0.0413566	0.709029	0.982305	0.032973	0.0285092	0.247447	0.911314	0.341201	0.219169	216816.PRJNA251950:1460_1462;1465_1466	2	3	GS08_06485;GS08_06495;GS08_06515;GS08_06520;	transposase;integrase;ATPase AAA;transposase;
Dorea formicigenerans 4_6_53AFAA:2571_2572	crAss	388	359	-0.115567	0.0509656	0.0239154	0.63407	133	129	0.0789672	0.0922697	0.393703	0.966459	127	97	-0.114734	0.0839075	0.174039	0.89125	-0.0662265	0.0573044	0.247805	0.911314	0.448516	0.163117	742765.PRJNA46407:2571_2572	1	1	HMPREF9457_03181;
Coprococcus comes ATCC 27758:944_947	crAss|alpha_gamma|gamma4	852	294	-0.0118667	0.0272387	0.663198	0.968488	237	84	0.000828562	0.0519508	0.987289	0.999786	217	44	-0.09147	0.0455515	0.0459122	0.778375	-0.0297437	0.0257374	0.24782	0.911314	0.230381	0.272711	470146.PRJNA20525:944_947	1	3	COPCOM_00611;COPCOM_00612;	putative phage head-tail adaptor;
[Eubacterium] rectale DSM 17629:1150_1151 and 3 segments	crAss|epsilon|epsilon1	919	236	0.0127578	0.0243544	0.600516	0.960307	240	63	-0.0674678	0.0481284	0.162291	0.938493	254	31	-0.0901753	0.0380836	0.0186608	0.682032	-0.0419683	0.0363675	0.248498	0.911673	0.672719	0.0471004	657318.PRJNA39159:1150_1151;1151_1152;1153_1155;1156_1157	4	5	EUR_11310;EUR_11320;EUR_11320;EUR_11330;EUR_11340;EUR_11350;EUR_11360;EUR_11380;EUR_11400;	Site-specific recombinases, DNA invertase Pin homologs;"Site-specific recombinases, DNA invertase Pin homologs";Recombinase.;"RNA polymerase sigma factor, sigma-70 family";Accessory gene regulator B.;
Dialister invisus DSM 15470:1531_1539	crAss|epsilon|epsilon3	385	77	-0.00358777	0.0353281	0.919163	0.994688	62	13	0.00442015	0.0932301	0.962354	0.997396	179	17	-0.0898654	0.0421407	0.0343755	0.740872	-0.0368458	0.0319596	0.248957	0.912152	0.249114	0.264012	592028.PRJNA33143:1531_1539	1	8	GCWU000321_01675;GCWU000321_01676;GCWU000321_01677;GCWU000321_01678;GCWU000321_01679;GCWU000321_01680;GCWU000321_01681;	TonB-dependent receptor plug domain protein;"putative nickel ABC transporter, periplasmic nickel-binding protein";methyltransferase domain protein;"ABC transporter, permease protein";"ABC transporter, permease protein";"ABC transporter, ATP-binding protein";"ABC transporter, ATP-binding protein";
Akkermansia muciniphila ATCC BAA-835:179_180;1328_1333	crAss|alpha_gamma|alpha20	367	124	0.0140001	0.0412233	0.734343	0.977469	90	35	0.0373983	0.088755	0.674565	0.983886	65	21	0.200984	0.0965794	0.0417812	0.766914	0.0594966	0.0516518	0.24937	0.912152	0.369849	0.204554	349741.PRJNA20089:179_180;1328_1333	2	6	Amuc_0146;Amuc_1111;Amuc_1112;Amuc_1113;Amuc_1114;	Alpha-L-fucosidase;dihydroxy-acid dehydratase;outer membrane autotransporter barrel domain protein;
Collinsella sp. 4_8_47FAA:677_681	crAss|zeta	838	384	-0.0219014	0.0288834	0.448505	0.933872	243	146	0.105069	0.0567496	0.0653497	0.880263	226	64	0.123108	0.0515829	0.0178512	0.673617	0.0607795	0.0527781	0.249483	0.912152	0.75695	0.0163361	742722.PRJNA46367:677_681	1	4	HMPREF9463_01830;
Roseburia intestinalis XB6B4:3316_3317	crAss|alpha_gamma|gamma1	146	32	0.144262	0.062488	0.0224285	0.630712	87	27	-0.0526834	0.0826522	0.525655	0.979365	91	10	0.0610878	0.0624519	0.330772	0.937125	0.0613251	0.0532524	0.249488	0.912152	0.449591	0.16254	718255.PRJNA45953:3316_3317	1	1	RO1_33380;RO1_33400;	Bacterial mobilisation protein (MobC).;
Eubacterium ramulus ATCC 29099:861_862	crAss	132	121	0.0072937	0.097529	0.940504	0.996091	56	53	0.0126496	0.1401	0.928418	0.996179	76	60	0.237974	0.107087	0.0295002	0.737955	0.0907565	0.078841	0.249677	0.912152	0.318116	0.230726	1256908.PRJNA181041:861_862	1	1	HMPREF0373_03442;HMPREF0373_03443;HMPREF0373_01268;
[Eubacterium] rectale DSM 17629:1976_1977;1977_1978	crAss|alpha_gamma|alpha15	919	126	0.0413475	0.0208846	0.0480252	0.707387	240	36	0.00938313	0.0419772	0.823319	0.99315	254	12	-0.011127	0.0285459	0.697025	0.980914	0.0197991	0.0172015	0.249727	0.912152	0.127532	0.31785	657318.PRJNA39159:1976_1977;1977_1978	2	2	EUR_19360;EUR_19370;EUR_19380;EUR_19380;	Transposase and inactivated derivatives;Transposase IS66 family.;Transposase IS66 family.;
[Eubacterium] hallii DSM 3353:2776_2777;2857_2862	crAss|epsilon	898	385	-0.0598955	0.0275971	0.0302432	0.659043	239	104	-0.0893654	0.0533504	0.095263	0.906134	224	54	0.0395378	0.04902	0.420796	0.95634	-0.0394106	0.0342435	0.249777	0.912152	0.494562	0.138279	411469.PRJNA18177:2776_2777;2857_2862	2	6	EUBHAL_00408;EUBHAL_00409;EUBHAL_00476;EUBHAL_00477;EUBHAL_00478;EUBHAL_00479;	CobQ/CobB/MinD/ParA nucleotide binding domain protein;"resolvase, N-terminal domain protein";"resolvase, N-terminal domain protein";"resolvase, N-terminal domain protein";"site-specific recombinase, phage integrase family";
Alistipes putredinis DSM 17216:930_932 and 7 segments	crAss|delta	369	208	-0.0230381	0.045817	0.615389	0.962598	175	119	0.00703368	0.0704301	0.920568	0.996179	140	62	-0.176633	0.068462	0.0109564	0.624805	-0.0600075	0.0521741	0.250087	0.912152	0.547037	0.109955	445970.PRJNA19655:930_932;932_933;940_942;942_944;944_946;946_948;949_951;951_952	8	14	ALIPUT_02480;ALIPUT_02481;ALIPUT_02482;ALIPUT_02482;ALIPUT_02483;ALIPUT_02494;ALIPUT_02495;ALIPUT_02496;ALIPUT_02496;ALIPUT_02497;ALIPUT_02498;ALIPUT_02499;ALIPUT_02500;ALIPUT_02500;ALIPUT_02501;ALIPUT_02502;ALIPUT_02502;ALIPUT_02503;ALIPUT_02504;ALIPUT_02505;ALIPUT_02506;ALIPUT_02507;ALIPUT_02507;ALIPUT_02508;	ankyrin repeat protein;
Anaerostipes hadrus:1287_1288	crAss|alpha_gamma|alpha20	803	248	0.0052106	0.0270971	0.847561	0.988712	183	69	0.0163716	0.0598454	0.784738	0.990998	260	75	0.112485	0.0467231	0.0167765	0.667173	0.0402143	0.0349915	0.250449	0.912152	0.500677	0.134969	245018.PRJNA45957:1287_1288	1	1	CL2_13010;CL2_13020;CL2_13030;	Sigma-70, region 4.;Growth inhibitor;
[Eubacterium] rectale DSM 17629:3027_3028	crAss|beta	919	260	-0.0521422	0.024722	0.0352044	0.676368	240	102	-0.0260462	0.0539237	0.629534	0.982298	254	34	0.0229985	0.0403675	0.569378	0.971775	-0.0270651	0.0235533	0.250516	0.912152	0.209217	0.282361	657318.PRJNA39159:3027_3028	1	1	EUR_29010;EUR_29020;EUR_29030;	ABC-type antimicrobial peptide transport system, ATPase component;
Dialister invisus DSM 15470:1659_1660;1670_1671	crAss|delta	385	197	0.0434315	0.0437159	0.321104	0.9006	62	31	-0.0950114	0.115671	0.414906	0.96951	179	64	0.1314	0.0586473	0.02633	0.737955	0.055895	0.0486594	0.25068	0.912152	0.415449	0.180737	592028.PRJNA33143:1659_1660;1670_1671	2	2	GCWU000321_01798;GCWU000321_01799;GCWU000321_01799;	outer membrane autotransporter barrel domain protein;outer membrane autotransporter barrel domain protein;outer membrane autotransporter barrel domain protein;
Dorea formicigenerans 4_6_53AFAA:2190_2191;2921_2922	crAss|alpha_gamma|alpha20	388	129	-0.140307	0.0396324	0.00044913	0.223432	133	52	-0.137878	0.0712548	0.0552131	0.875284	127	39	0.0707648	0.0696983	0.311988	0.933958	-0.0753665	0.0656345	0.250855	0.912152	0.726617	0.0257873	742765.PRJNA46407:2190_2191;2921_2922	2	2	HMPREF9457_03059;HMPREF9457_03810;HMPREF9457_02311;
Anaerostipes hadrus:2702_2703	crAss|alpha_gamma|gamma4	803	273	-0.0080591	0.0276808	0.771017	0.982613	183	67	0.0598189	0.0592385	0.313971	0.957785	260	46	0.0890423	0.0405367	0.028954	0.737955	0.0392575	0.0341907	0.25089	0.912152	0.529715	0.11927	245018.PRJNA45957:2702_2703	1	1	CL2_27230;	Beta-fructosidases (levanase/invertase);
Coprococcus comes ATCC 27758:953_955;955_958	crAss|epsilon	852	377	-0.0866177	0.0285917	0.00252431	0.395783	237	102	-0.0211019	0.0542885	0.697857	0.984446	217	51	0.0199584	0.049544	0.687473	0.979688	-0.0397621	0.0346335	0.250935	0.912152	0.486663	0.142553	470146.PRJNA20525:953_955;955_958	2	5	COPCOM_00615;COPCOM_00616;COPCOM_00617;COPCOM_00617;COPCOM_00618;	N-6 DNA Methylase;N-6 DNA Methylase;helicase C-terminal domain protein;
Dorea formicigenerans 4_6_53AFAA:606_609	crAss|beta	388	108	-0.0465657	0.038199	0.223585	0.864056	133	57	0.0525056	0.0725421	0.470523	0.974614	127	16	-0.122601	0.054879	0.0273179	0.737955	-0.0483869	0.042198	0.251521	0.912755	0.466761	0.153304	742765.PRJNA46407:606_609	1	3	HMPREF9457_03741;HMPREF9457_03742;HMPREF9457_03743;HMPREF9457_03744;HMPREF9457_03745;
Blautia obeum ATCC 29174:3025_3026	crAss|delta|delta5	669	54	0.00629082	0.0211921	0.766676	0.98182	177	20	0.0144107	0.0455169	0.751932	0.989172	160	21	0.122242	0.0489226	0.0135156	0.644098	0.0383904	0.0334899	0.251659	0.912755	0.58091	0.0919855	411459.PRJNA18147:3025_3026	1	1	RUMOBE_00635;RUMOBE_00636;RUMOBE_00637;
Ruminococcus lactaris ATCC 29176:636_637 and 2 segments	crAss|beta	257	77	-0.0475053	0.0480214	0.323492	0.90119	96	42	0.0457791	0.0865143	0.598004	0.98202	78	12	-0.168658	0.0728138	0.0233924	0.71158	-0.0613644	0.0535386	0.251724	0.912755	0.472065	0.150443	471875.PRJNA20557:636_637;641_642;643_644	3	3	RUMLAC_00009;RUMLAC_00010;RUMLAC_00011;RUMLAC_00012;RUMLAC_00013;RUMLAC_00017;RUMLAC_00018;RUMLAC_00019;RUMLAC_00021;RUMLAC_00022;	methionine--tRNA ligase, beta subunit;"site-specific recombinase, phage integrase family";
Coprococcus comes ATCC 27758:944_947	crAss|epsilon|epsilon3	852	218	-0.0577594	0.0254348	0.0234045	0.632329	237	58	-0.00303358	0.047576	0.949214	0.996729	217	23	0.0128194	0.0402612	0.750493	0.986549	-0.0271131	0.0236815	0.252248	0.91285	0.241124	0.26774	470146.PRJNA20525:944_947	1	3	COPCOM_00611;COPCOM_00612;	putative phage head-tail adaptor;
Phascolarctobacterium succinatutens YIT 12067:379_382	crAss|zeta	114	55	0.0236875	0.0802488	0.768427	0.98199	97	64	0.0120223	0.0963748	0.901	0.996108	36	10	0.316191	0.119644	0.0129434	0.639104	0.100775	0.0880757	0.252545	0.913033	0.590706	0.0868798	626939.PRJNA48505:379_382	1	3	HMPREF9443_02165;HMPREF9443_02166;HMPREF9443_02168;	TraG family protein;reverse transcriptase (RNA-dependent DNA polymerase);TraG family protein;
Akkermansia muciniphila ATCC BAA-835:601_603	crAss|delta	367	216	0.00557847	0.0466029	0.904786	0.993737	90	60	0.0489361	0.0956414	0.61023	0.982298	65	33	0.24834	0.103787	0.0199231	0.684141	0.0795441	0.069532	0.252627	0.913153	0.560797	0.102607	349741.PRJNA20089:601_603	1	2	Amuc_0512;Amuc_0513;
[Eubacterium] rectale DSM 17629:774_775 and 4 segments	crAss	919	859	0.0659762	0.0324343	0.0422255	0.694862	240	233	-0.0585837	0.0642135	0.362536	0.963622	254	188	0.142585	0.0572585	0.0134229	0.644098	0.055193	0.0483043	0.2532	0.913631	0.637785	0.0632418	657318.PRJNA39159:774_775;775_776;776_777;777_779;779_780	5	6	EUR_07710;EUR_07720;EUR_07730;EUR_07730;EUR_07740;EUR_07740;EUR_07750;EUR_07750;EUR_07760;EUR_07760;	Predicted transcriptional regulators;Response regulators consisting of a CheY-like receiver domain and a winged-helix DNA-binding domain;Response regulators consisting of a CheY-like receiver domain and a winged-helix DNA-binding domain;Signal transduction histidine kinase;Signal transduction histidine kinase;"ABC-type antimicrobial peptide transport system, ATPase component";"ABC-type antimicrobial peptide transport system, ATPase component";"ABC-type transport system, involved in lipoprotein release, permease component";"ABC-type transport system, involved in lipoprotein release, permease component";
Anaerostipes hadrus:2096_2097	crAss|delta|delta4	803	50	-0.00077333	0.0178635	0.96548	0.997963	183	11	0.0259782	0.0363669	0.475961	0.974614	260	18	0.0642557	0.0314327	0.0419619	0.767255	0.0231997	0.0203255	0.253699	0.913631	0.395922	0.191012	245018.PRJNA45957:2096_2097	1	1	CL2_21200;CL2_21210;CL2_21220;
Ruminococcus gnavus ATCC 29149:2136_2140	crAss|delta	75	32	0.232193	0.100812	0.0242849	0.636167	36	21	-0.042592	0.151369	0.780352	0.990842	112	25	0.0357595	0.0686179	0.603356	0.976254	0.0855906	0.0750047	0.253813	0.913631	0.403087	0.187255	411470.PRJNA18179:2136_2140	1	4	RUMGNA_01392;RUMGNA_01393;RUMGNA_01394;RUMGNA_01395;RUMGNA_01396;RUMGNA_01397;
Roseburia intestinalis XB6B4:146_148 and 4 segments	crAss|beta	146	41	0.0505887	0.0613039	0.410655	0.927048	87	39	-0.0553828	0.0921601	0.549557	0.979534	91	11	0.15897	0.0619428	0.0120283	0.633056	0.0653374	0.0572965	0.254146	0.913631	0.499714	0.13549	718255.PRJNA45953:146_148;148_151;151_154;4280_4281;4284_4286	5	11	RO1_01610;RO1_01620;RO1_01640;RO1_01650;RO1_01660;RO1_01660;RO1_01670;RO1_01680;RO1_01690;RO1_01690;RO1_01700;RO1_01710;RO1_01720;RO1_43290;RO1_43340;RO1_43350;RO1_43370;	Cell wall-associated hydrolases (invasion-associated proteins);Cell wall-associated hydrolases (invasion-associated proteins);AIG2-like family.;Putative amidoligase enzyme.;Domain of unknown function DUF87.;Domain of unknown function DUF87.;DNA-methyltransferase (dcm);
Dorea formicigenerans 4_6_53AFAA:3098_3101	crAss|alpha_gamma	388	293	-0.112955	0.0478554	0.0187605	0.607223	133	108	0.0340463	0.0856339	0.691607	0.984446	127	66	-0.0125172	0.0770957	0.871294	0.997356	-0.0523804	0.0459414	0.254221	0.913631	0.286407	0.246262	742765.PRJNA46407:3098_3101	1	3	HMPREF9457_03455;HMPREF9457_03456;HMPREF9457_03457;HMPREF9457_03458;HMPREF9457_03459;
Ruminococcus sp. SR1/5:263_265;265_266	crAss|alpha_gamma|alpha20	870	303	0.0014836	0.0269686	0.956141	0.99726	225	99	-0.041812	0.0550054	0.447986	0.970756	235	74	-0.104295	0.0504763	0.0399337	0.759072	-0.0371441	0.0325929	0.254437	0.913631	0.432713	0.171568	657323.PRJNA39149:263_265;265_266	2	3	CK1_03120;CK1_03130;CK1_03140;CK1_03150;CK1_03150;CK1_03160;	single stranded DNA-binding protein (ssb);Replication initiator protein A (RepA) N-terminus.;Replication initiator protein A (RepA) N-terminus.;Replication initiator protein A (RepA) N-terminus.;
Coprococcus comes ATCC 27758:968_970	crAss|zeta|zeta20	852	112	0.00810058	0.0216431	0.70829	0.974282	237	53	0.00711015	0.0466864	0.879086	0.995571	217	26	0.082414	0.0412786	0.0471615	0.781177	0.0255505	0.0224385	0.254832	0.913631	0.246941	0.265029	470146.PRJNA20525:968_970	1	2	COPCOM_00036;COPCOM_00037;COPCOM_00038;COPCOM_00039;
Bacteroides xylanisolvens XB1A:4246_4248	crAss|delta	42	20	-0.420516	0.129116	0.00245853	0.391714	46	27	-0.31704	0.133179	0.0221389	0.870455	67	19	0.104893	0.0915665	0.256462	0.919918	-0.20083	0.176406	0.25493	0.913631	0.853111	0.00110504	657309.PRJNA39177:4246_4248	1	2	BXY_33840;BXY_33850;BXY_33860;	Relaxase/Mobilisation nuclease domain.;"Type IV secretory pathway, VirD4 components";
[Eubacterium] hallii DSM 3353:1893_1894	crAss|delta|delta27	898	94	0.0577409	0.0195112	0.00316415	0.419507	239	25	0.0401341	0.0380958	0.293201	0.954969	224	15	-0.024028	0.0335578	0.474745	0.961554	0.0290252	0.0255401	0.255766	0.914457	0.549819	0.108465	411469.PRJNA18177:1893_1894	1	1	EUBHAL_01328;	efflux ABC transporter, permease protein;
Blautia wexlerae DSM 19850:4064_4065	crAss|delta|delta17	1070	146	-0.0434668	0.0193645	0.0249946	0.638961	279	53	0.0242466	0.0415507	0.560011	0.979534	350	25	-0.00774455	0.0281085	0.783079	0.988157	-0.0208298	0.0183346	0.255919	0.914496	0.256712	0.260442	1121115.PRJNA195783:4064_4065	1	1	AXVN01000016_gene3665;AXVN01000016_gene3666;AXVN01000016_gene3667;
Dorea formicigenerans 4_6_53AFAA:109_111	crAss|delta|delta13	388	32	0.0167397	0.0280795	0.551426	0.951987	133	19	-0.0100839	0.0561516	0.857766	0.994459	127	12	0.099858	0.0502614	0.0492068	0.785992	0.0317224	0.0279372	0.256171	0.914496	0.248862	0.26413	742765.PRJNA46407:109_111	1	2	HMPREF9457_03801;HMPREF9457_03802;
Faecalibacterium cf. prausnitzii KLE1255:866_870;870_874	crAss|delta|delta2	585	52	-0.058607	0.0233419	0.0123167	0.560105	182	18	-0.00294607	0.0426095	0.944956	0.996482	205	13	0.00819761	0.0352916	0.816558	0.991036	-0.0263504	0.0232097	0.256243	0.914496	0.346732	0.21637	748224.PRJNA46809:866_870;870_874	2	8	HMPREF9436_01923;HMPREF9436_01924;HMPREF9436_01925;HMPREF9436_01926;HMPREF9436_01927;HMPREF9436_01928;HMPREF9436_01929;HMPREF9436_01930;HMPREF9436_01931;HMPREF9436_01932;HMPREF9436_01933;HMPREF9436_01934;	resolvase, N-terminal domain protein;Tat pathway signal sequence domain protein;
Dorea formicigenerans 4_6_53AFAA:940_942	crAss|zeta|zeta20	388	56	0.114757	0.0322804	0.00042538	0.217182	133	30	-0.0664189	0.0662815	0.318214	0.958217	127	18	0.0929036	0.0578185	0.110702	0.850391	0.0584253	0.0514834	0.256444	0.915086	0.670991	0.0478621	742765.PRJNA46407:940_942	1	2	HMPREF9457_02008;HMPREF9457_02009;HMPREF9457_02010;
Coprococcus comes ATCC 27758:2939_2942	crAss|delta|delta13	852	74	0.00348728	0.0191101	0.855247	0.989334	237	35	0.0115629	0.0423157	0.784903	0.990998	217	17	0.100189	0.035745	0.00553684	0.590763	0.0352095	0.0310657	0.257051	0.915701	0.6539	0.0556131	470146.PRJNA20525:2939_2942	1	3	COPCOM_00005;COPCOM_00006;COPCOM_02727;	ATP-dependent metallopeptidase HflB;
Blautia wexlerae DSM 19850:4413_4415	crAss|alpha_gamma|gamma1	1070	317	-0.0015347	0.0232925	0.947479	0.996557	279	96	0.0224736	0.0480504	0.640366	0.982866	350	51	0.0954663	0.0339458	0.00520084	0.590547	0.0370423	0.032696	0.257244	0.915701	0.640942	0.0617249	1121115.PRJNA195783:4413_4415	1	2	AXVN01000152_gene3980;AXVN01000152_gene3981;AXVN01000152_gene3982;AXVN01000152_gene3983;
Dorea formicigenerans 4_6_53AFAA:9_10	crAss|beta	388	108	0.0991586	0.037812	0.00908026	0.528162	133	57	0.0358202	0.0728413	0.62374	0.982298	127	16	-0.0250519	0.0560158	0.655509	0.978181	0.0460968	0.0407029	0.257417	0.915701	0.42412	0.176141	742765.PRJNA46407:9_10	1	1	HMPREF9457_03811;
Bacteroides xylanisolvens XB1A:4227_4246	crAss|delta	42	20	-0.339186	0.131787	0.0143238	0.5755	46	27	-0.193857	0.135376	0.159915	0.938493	67	19	0.0624324	0.095304	0.514875	0.966044	-0.143233	0.126607	0.257924	0.915885	0.700372	0.0355267	657309.PRJNA39177:4227_4246	1	19	BXY_33530;BXY_33540;BXY_33550;BXY_33560;BXY_33570;BXY_33580;BXY_33600;BXY_33610;BXY_33620;BXY_33630;BXY_33640;BXY_33650;BXY_33660;BXY_33670;BXY_33680;BXY_33690;BXY_33700;BXY_33710;BXY_33720;BXY_33730;BXY_33740;BXY_33760;BXY_33770;BXY_33790;BXY_33800;BXY_33810;BXY_33820;	Phage-related lysozyme (muraminidase);DNA primase (bacterial type);Conjugative transposon protein TraO.;Protein of unknown function (DUF3714).;Homologues of TraJ from Bacteroides conjugative transposon.;Domain of unknown function DUF87.;Protein of unknown function (DUF3408).;Protein of unknown function (DUF3408).;
Coprococcus comes ATCC 27758:3004_3006;3006_3007	crAss|alpha_gamma	852	686	-0.0651102	0.0326096	0.0461826	0.701779	237	205	0.0382328	0.063468	0.547502	0.979534	217	134	-0.011063	0.0662802	0.867599	0.99713	-0.0339719	0.030059	0.258404	0.915885	0.130013	0.316813	470146.PRJNA20525:3004_3006;3006_3007	2	3	COPCOM_02809;COPCOM_02810;COPCOM_02810;
Blautia wexlerae DSM 19850:3394_3401;3401_3403	crAss|delta|delta5	1070	80	0.00695587	0.016319	0.670016	0.969005	279	27	0.000164014	0.0342398	0.996182	0.999968	350	31	0.0695963	0.0295533	0.019087	0.683348	0.0231001	0.020448	0.258603	0.916134	0.4704	0.151342	1121115.PRJNA195783:3394_3401;3401_3403	2	9	AXVN01000050_gene3060;AXVN01000050_gene3061;AXVN01000050_gene3062;AXVN01000050_gene3063;AXVN01000050_gene3064;AXVN01000050_gene3065;AXVN01000050_gene3066;AXVN01000050_gene3067;AXVN01000050_gene3068;AXVN01000050_gene3069;AXVN01000050_gene3069;AXVN01000050_gene3070;AXVN01000050_gene3071;
[Eubacterium] rectale DSM 17629:3032_3034	crAss|epsilon	919	388	0.0583713	0.0273898	0.0333447	0.671587	240	102	0.0204625	0.0536207	0.703093	0.984446	254	56	-0.0250299	0.045228	0.580477	0.972973	0.0290178	0.0256934	0.258734	0.916134	0.218258	0.278261	657318.PRJNA39159:3032_3034	1	2	EUR_29070;EUR_29080;EUR_29090;	Site-specific recombinase XerD;EMAP domain;
Dorea formicigenerans 4_6_53AFAA:3650_3651	crAss|epsilon|epsilon3	388	102	-0.12031	0.0374505	0.00142744	0.324924	133	29	0.0290182	0.0613803	0.637195	0.982734	127	14	-0.0326977	0.0548389	0.552122	0.970383	-0.0513787	0.0454954	0.258764	0.916134	0.588791	0.0878737	742765.PRJNA46407:3650_3651	1	1	HMPREF9457_00663;HMPREF9457_00664;
Ruminococcus lactaris ATCC 29176:156_157	crAss|alpha_gamma	257	199	-0.0311682	0.0600455	0.604165	0.960445	96	85	0.132637	0.0997412	0.186941	0.946208	78	41	0.223512	0.0994033	0.0276029	0.737955	0.0925285	0.0819512	0.258869	0.916134	0.638804	0.0627508	471875.PRJNA20557:156_157	1	1	RUMLAC_01058;RUMLAC_01059;
[Eubacterium] hallii DSM 3353:2822_2823	crAss|zeta|zeta20	898	123	0.000781446	0.0210913	0.970453	0.99803	239	52	-0.029213	0.0459259	0.525342	0.979345	224	21	-0.0804274	0.0377413	0.0342077	0.740632	-0.0290594	0.0258079	0.26017	0.916553	0.440492	0.167414	411469.PRJNA18177:2822_2823	1	1	EUBHAL_00443;EUBHAL_00444;EUBHAL_00445;	thioesterase domain protein;4'-phosphopantetheinyl transferase family protein;"putative (2,3-dihydroxybenzoyl)adenylate synthase";
[Eubacterium] hallii DSM 3353:702_704	crAss|alpha_gamma|gamma4	898	305	-0.0749756	0.0261399	0.00422496	0.443578	239	81	0.00554369	0.0518738	0.914985	0.996127	224	41	0.00430307	0.0448404	0.923637	0.998311	-0.0337952	0.0300334	0.260481	0.916665	0.42416	0.176119	411469.PRJNA18177:702_704	1	2	EUBHAL_02614;EUBHAL_02615;EUBHAL_02616;EUBHAL_02617;	replication initiator protein A domain protein;ParB-like protein;
Dorea formicigenerans 4_6_53AFAA:1706_1707	crAss|beta	388	108	-0.0925724	0.0382266	0.0159139	0.587061	133	57	0.0836954	0.0721973	0.248525	0.95403	127	16	-0.182784	0.0544929	0.00106305	0.443686	-0.0727349	0.06468	0.260787	0.916695	0.769895	0.0129606	742765.PRJNA46407:1706_1707	1	1	HMPREF9457_03736;
Ruminococcus lactaris ATCC 29176:157_158	crAss|alpha_gamma|alpha20	257	86	0.0468725	0.0494609	0.344211	0.907608	96	38	-0.0360929	0.0840449	0.668624	0.983627	78	24	0.295199	0.0815531	0.000544883	0.367384	0.099181	0.088332	0.261513	0.917833	0.785215	0.00950623	471875.PRJNA20557:157_158	1	1	RUMLAC_01059;RUMLAC_01060;RUMLAC_01061;
Anaerostipes hadrus:2096_2097	crAss|delta	803	429	-0.00813852	0.0305814	0.790211	0.983625	183	118	0.0511268	0.0675508	0.450137	0.971245	260	94	0.132244	0.048373	0.0067003	0.605386	0.0532645	0.0475257	0.262394	0.918477	0.671458	0.0476557	245018.PRJNA45957:2096_2097	1	1	CL2_21200;CL2_21210;CL2_21220;
Blautia obeum ATCC 29174:2666_2667	crAss|alpha_gamma|alpha26	669	70	0.0451368	0.0227649	0.0478096	0.706706	177	26	0.0370352	0.0487865	0.448821	0.970878	160	10	-0.0271613	0.0393189	0.490734	0.963247	0.0249403	0.0222565	0.262464	0.918477	0.221392	0.276832	411459.PRJNA18147:2666_2667	1	1	RUMOBE_03440;RUMOBE_03441;RUMOBE_03442;RUMOBE_03443;
Ruminococcus bicirculans:2831_2832 and 18 segments	crAss|alpha_gamma	427	323	-0.0712036	0.0455187	0.118506	0.796832	128	113	0.0735095	0.087423	0.402078	0.968204	151	90	-0.159767	0.0716633	0.0273237	0.737955	-0.0627095	0.056006	0.262845	0.918477	0.530939	0.118609	1160721.PRJEA88543:2831_2832;2832_2833;2834_2835;2836_2838;2838_2839;2839_2840;2840_2841;2841_2843;2843_2845;2845_2846;2846_2848;2848_2850;2851_2853;2853_2854;2854_2856;2856_2857;2857_2858;2858_2859;2859_2860	19	26	RBI_II00518;RBI_II00519;RBI_II00519;RBI_II00520;RBI_II00521;RBI_II00523;RBI_II00524;RBI_II00525;RBI_II00526;RBI_II00526;RBI_II00527;RBI_II00528;RBI_II00528;RBI_II00528;RBI_II00529;RBI_II00529;RBI_II00530;RBI_II00531;RBI_II00531;RBI_II00532;RBI_II00533;RBI_II00534;RBI_II00535;RBI_II00536;RBI_II00536;RBI_II00537;RBI_II00538;RBI_II00539;RBI_II00540;RBI_II00541;RBI_II00541;RBI_II00542;RBI_II00542;RBI_II00543;RBI_II00545;RBI_II00546;RBI_II00547;RBI_II00548;RBI_II00549;RBI_II00550;RBI_II00550;RBI_II00551;RBI_II00552;RBI_II00552;RBI_II00553;RBI_II00554;RBI_II00555;RBI_II00555;RBI_II00555;RBI_II00556;RBI_II00557;RBI_II00557;RBI_II00558;RBI_II00559;	hypothetical protein predicted by Glimmer/Critica;DNA adenine methylase;DNA adenine methylase;hypothetical protein predicted by Glimmer/Critica;endolysin (Glycoside Hydrolase Family 25 protein );hypothetical protein predicted by Glimmer/Critica;hypothetical protein predicted by Glimmer/Critica;hypothetical protein predicted by Glimmer/Critica;hypothetical phage protein;hypothetical phage protein;hypothetical phage protein;putative minor tail protein;putative minor tail protein;putative minor tail protein;hypothetical phage protein;hypothetical phage protein;hypothetical phage protein;hypothetical protein predicted by Glimmer/Critica;hypothetical protein predicted by Glimmer/Critica;hypothetical protein predicted by Glimmer/Critica;hypothetical protein predicted by Glimmer/Critica;hypothetical protein predicted by Glimmer/Critica;hypothetical protein predicted by Glimmer/Critica;hypothetical protein predicted by Glimmer/Critica;hypothetical protein predicted by Glimmer/Critica;phage major capsid protein;phage minor structural protein;hypothetical protein predicted by Glimmer/Critica;Phage minor capsid protein (Glycoside Hydrolase Family 25 protein );Phage minor capsid protein (Glycoside Hydrolase Family 25 protein );phage portal protein;phage portal protein;"phage terminase, large subunit";Transcription antitermination protein NusG;conserved hypothetical protein;hypothetical protein predicted by Glimmer/Critica;hypothetical protein predicted by Glimmer/Critica;possible positive regulator of late transcription;hypothetical phage protein;hypothetical phage protein;hypothetical protein predicted by Glimmer/Critica;hypothetical protein predicted by Glimmer/Critica;hypothetical protein predicted by Glimmer/Critica;hypothetical protein predicted by Glimmer/Critica;DNA transposition protein;MU-like transposase;MU-like transposase;MU-like transposase;hypothetical protein predicted by Glimmer/Critica;hypothetical protein predicted by Glimmer/Critica;hypothetical protein predicted by Glimmer/Critica;hypothetical protein predicted by Glimmer/Critica;Putative bacteriophage repressor protein CI;
Coprococcus comes ATCC 27758:1315_1317 and 2 segments	crAss|epsilon|epsilon3	852	218	-0.0504008	0.0252416	0.0461738	0.701779	237	58	-0.00116094	0.0479462	0.980703	0.999118	217	23	0.0165294	0.040687	0.684965	0.979327	-0.0242322	0.0216743	0.263559	0.918477	0.128254	0.317549	470146.PRJNA20525:1315_1317;1317_1319;1319_1321	3	6	COPCOM_03477;COPCOM_03478;COPCOM_03479;COPCOM_03480;COPCOM_03480;COPCOM_03481;COPCOM_03482;COPCOM_03483;COPCOM_03483;COPCOM_03484;	resolvase, N-terminal domain protein;IstB-like ATP-binding protein;IstB-like ATP-binding protein;replication initiator protein A domain protein;relaxase/mobilization nuclease domain protein;
Blautia wexlerae DSM 19850:3520_3524	crAss|epsilon|epsilon3	1070	263	-0.000865037	0.0224543	0.969277	0.99803	279	65	0.0151405	0.0431618	0.726019	0.986125	350	33	0.0745362	0.0304413	0.0148429	0.659264	0.0282568	0.0252789	0.263651	0.918477	0.503022	0.133699	1121115.PRJNA195783:3520_3524	1	4	AXVN01000013_gene3182;AXVN01000013_gene3183;AXVN01000013_gene3184;AXVN01000013_gene3185;AXVN01000013_gene3186;AXVN01000013_gene3187;AXVN01000013_gene3188;AXVN01000013_gene3189;
[Eubacterium] hallii DSM 3353:1632_1634	crAss|alpha_gamma|alpha20	898	301	0.0047193	0.0260408	0.856231	0.98937	239	94	0.0239894	0.0520088	0.645044	0.98314	224	75	0.102913	0.0520559	0.0493056	0.785992	0.0313587	0.0280642	0.263826	0.918477	0.297263	0.240988	411469.PRJNA18177:1632_1634	1	2	EUBHAL_01650;EUBHAL_01651;
Bacteroides uniformis ATCC 8492:3262_3263 and 8 segments	crAss|beta	453	146	0.0760196	0.036341	0.0370164	0.681587	232	91	-0.0184958	0.0541074	0.732792	0.986924	237	39	0.00988313	0.0439596	0.822316	0.991656	0.0320265	0.0286626	0.263839	0.918477	0.224207	0.275545	411479.PRJNA18195:3262_3263;3263_3264;3264_3265;3265_3266;3266_3267;3278_3279;3281_3282;3283_3284;3284_3285	9	9	BACUNI_02552;BACUNI_02553;BACUNI_02554;BACUNI_02555;BACUNI_02554;BACUNI_02555;BACUNI_02557;BACUNI_02556;BACUNI_02558;BACUNI_02559;BACUNI_02559;BACUNI_02560;BACUNI_02560;BACUNI_02561;BACUNI_02561;BACUNI_02562;BACUNI_02577;BACUNI_02579;BACUNI_02580;BACUNI_02581;BACUNI_02581;BACUNI_02582;BACUNI_02583;	UDP-N-acetylglucosamine 2-epimerase;UDP-N-acetylglucosamine 2-epimerase;"glycosyltransferase, WecB/TagA/CpsF family";nucleotide sugar dehydrogenase;chain length determinant protein;polysaccharide biosynthesis/export protein;"glycosyltransferase, group 4 family";
Bifidobacterium longum:2059_2060	crAss|delta|delta5	706	60	0.0424683	0.0207284	0.0408547	0.689776	147	17	0.0614431	0.0502833	0.22377	0.947915	241	28	-0.0277314	0.0383983	0.470888	0.961554	0.0267339	0.0239348	0.264016	0.918477	0.335936	0.221822	216816.PRJNA251950:2059_2060	1	1	GS08_08925;GS08_08930;	LacI family transcriptional regulator;alpha-L-arabinofuranosidase;
Blautia wexlerae DSM 19850:3778_3780	crAss|alpha_gamma|alpha20	1070	360	-0.0798091	0.0237838	0.000819893	0.289776	279	118	-0.026254	0.0488273	0.591228	0.981417	350	100	0.0191729	0.0409427	0.639876	0.977358	-0.0363079	0.0325095	0.264063	0.91852	0.570908	0.0972466	1121115.PRJNA195783:3778_3780	1	2	AXVN01000011_gene3415;
Ruminococcus bicirculans:2831_2832 and 18 segments	crAss|alpha_gamma|alpha20	427	160	-0.0968856	0.0388346	0.0129841	0.566417	128	56	0.0575798	0.0723321	0.427551	0.96951	151	48	-0.057999	0.0626696	0.356258	0.943749	-0.048221	0.0431998	0.264322	0.91852	0.435607	0.170024	1160721.PRJEA88543:2831_2832;2832_2833;2834_2835;2836_2838;2838_2839;2839_2840;2840_2841;2841_2843;2843_2845;2845_2846;2846_2848;2848_2850;2851_2853;2853_2854;2854_2856;2856_2857;2857_2858;2858_2859;2859_2860	19	26	RBI_II00518;RBI_II00519;RBI_II00519;RBI_II00520;RBI_II00521;RBI_II00523;RBI_II00524;RBI_II00525;RBI_II00526;RBI_II00526;RBI_II00527;RBI_II00528;RBI_II00528;RBI_II00528;RBI_II00529;RBI_II00529;RBI_II00530;RBI_II00531;RBI_II00531;RBI_II00532;RBI_II00533;RBI_II00534;RBI_II00535;RBI_II00536;RBI_II00536;RBI_II00537;RBI_II00538;RBI_II00539;RBI_II00540;RBI_II00541;RBI_II00541;RBI_II00542;RBI_II00542;RBI_II00543;RBI_II00545;RBI_II00546;RBI_II00547;RBI_II00548;RBI_II00549;RBI_II00550;RBI_II00550;RBI_II00551;RBI_II00552;RBI_II00552;RBI_II00553;RBI_II00554;RBI_II00555;RBI_II00555;RBI_II00555;RBI_II00556;RBI_II00557;RBI_II00557;RBI_II00558;RBI_II00559;	hypothetical protein predicted by Glimmer/Critica;DNA adenine methylase;DNA adenine methylase;hypothetical protein predicted by Glimmer/Critica;endolysin (Glycoside Hydrolase Family 25 protein );hypothetical protein predicted by Glimmer/Critica;hypothetical protein predicted by Glimmer/Critica;hypothetical protein predicted by Glimmer/Critica;hypothetical phage protein;hypothetical phage protein;hypothetical phage protein;putative minor tail protein;putative minor tail protein;putative minor tail protein;hypothetical phage protein;hypothetical phage protein;hypothetical phage protein;hypothetical protein predicted by Glimmer/Critica;hypothetical protein predicted by Glimmer/Critica;hypothetical protein predicted by Glimmer/Critica;hypothetical protein predicted by Glimmer/Critica;hypothetical protein predicted by Glimmer/Critica;hypothetical protein predicted by Glimmer/Critica;hypothetical protein predicted by Glimmer/Critica;hypothetical protein predicted by Glimmer/Critica;phage major capsid protein;phage minor structural protein;hypothetical protein predicted by Glimmer/Critica;Phage minor capsid protein (Glycoside Hydrolase Family 25 protein );Phage minor capsid protein (Glycoside Hydrolase Family 25 protein );phage portal protein;phage portal protein;"phage terminase, large subunit";Transcription antitermination protein NusG;conserved hypothetical protein;hypothetical protein predicted by Glimmer/Critica;hypothetical protein predicted by Glimmer/Critica;possible positive regulator of late transcription;hypothetical phage protein;hypothetical phage protein;hypothetical protein predicted by Glimmer/Critica;hypothetical protein predicted by Glimmer/Critica;hypothetical protein predicted by Glimmer/Critica;hypothetical protein predicted by Glimmer/Critica;DNA transposition protein;MU-like transposase;MU-like transposase;MU-like transposase;hypothetical protein predicted by Glimmer/Critica;hypothetical protein predicted by Glimmer/Critica;hypothetical protein predicted by Glimmer/Critica;hypothetical protein predicted by Glimmer/Critica;Putative bacteriophage repressor protein CI;
Ruminococcus lactaris ATCC 29176:156_157	crAss|alpha_gamma|alpha20	257	86	-0.00319356	0.0494503	0.948559	0.996687	96	38	0.0550347	0.083378	0.5109	0.977845	78	24	0.190765	0.0895516	0.0365707	0.750518	0.0624843	0.0559832	0.264368	0.91852	0.44656	0.164165	471875.PRJNA20557:156_157	1	1	RUMLAC_01058;RUMLAC_01059;
[Eubacterium] hallii DSM 3353:135_136	crAss|alpha_gamma|alpha26	898	100	0.0474741	0.0198611	0.0170406	0.594598	239	30	-0.0253172	0.0399608	0.526995	0.979534	224	13	0.0133487	0.0325138	0.681801	0.979276	0.0227878	0.0204406	0.264923	0.91944	0.320553	0.229516	411469.PRJNA18177:135_136	1	1	EUBHAL_03154;
[Eubacterium] rectale DSM 17629:783_784	crAss|delta|delta5	919	76	0.0159986	0.0181074	0.377177	0.91825	240	23	-0.0148907	0.037034	0.68799	0.984446	254	21	0.0731598	0.0341644	0.0332164	0.737955	0.0237084	0.0213026	0.265737	0.919714	0.401932	0.187862	657318.PRJNA39159:783_784	1	1	EUR_07800;	Site-specific recombinase XerD;
Ruminococcus torques L2-14:271_274	crAss|zeta|zeta20	711	91	-0.0011302	0.0234757	0.961616	0.997346	178	36	0.0408642	0.0531021	0.442628	0.970038	134	17	0.116406	0.0549487	0.0360695	0.749191	0.0386031	0.0347198	0.266204	0.919741	0.505236	0.132501	657313.PRJNA39169:271_274	1	3	RTO_02790;RTO_02800;RTO_02810;RTO_02820;	Signal transduction histidine kinase;Response regulators consisting of a CheY-like receiver domain and a winged-helix DNA-binding domain;Transposase and inactivated derivatives;
Oscillibacter sp. ER4:990_991	crAss|alpha_gamma	343	294	0.0562502	0.0528027	0.287507	0.890091	171	152	-0.0363499	0.0762044	0.63399	0.982569	91	63	0.261991	0.0959156	0.00766617	0.620288	0.0818445	0.0736262	0.2663	0.919741	0.667405	0.0494567	1519439.PRJNA253252:990_991	1	1	JPJG01000078_gene908;JPJG01000078_gene909;
Blautia wexlerae DSM 19850:3545_3547	crAss|alpha_gamma|gamma1	1070	317	0.0276066	0.0234336	0.23903	0.870638	279	96	-0.0344349	0.0476904	0.47088	0.974614	350	51	0.0900003	0.0338205	0.00815326	0.622925	0.0337701	0.030397	0.266583	0.919741	0.588365	0.0880952	1121115.PRJNA195783:3545_3547	1	2	AXVN01000013_gene3214;AXVN01000013_gene3215;AXVN01000013_gene3216;AXVN01000013_gene3217;
Roseburia intestinalis XB6B4:3302_3307	crAss|alpha_gamma|gamma1	146	32	0.138597	0.0613018	0.0253072	0.639633	87	27	0.0271911	0.0823445	0.742093	0.98805	91	10	-0.016845	0.0679194	0.804721	0.989625	0.0555169	0.0500007	0.26686	0.919846	0.351113	0.214146	718255.PRJNA45953:3302_3307	1	5	RO1_33170;RO1_33180;RO1_33230;	Response regulators consisting of a CheY-like receiver domain and a winged-helix DNA-binding domain;Signal transduction histidine kinase;"DNA-directed RNA polymerase specialized sigma subunit, sigma24 homolog";
Bifidobacterium bifidum PRL2010:1683_1686;1686_1687	crAss|alpha_gamma|gamma1	231	70	-0.012327	0.0508335	0.808616	0.985298	38	13	0.0770201	0.13408	0.569691	0.979974	141	23	0.135042	0.0546923	0.0147927	0.659264	0.0617232	0.0556141	0.267065	0.920162	0.489564	0.140984	702459.PRJNA42863:1683_1686;1686_1687	2	4	BBPR_1424;BBPR_1425;BBPR_1426;BBPR_1428;	Pcp Pyrrolidone-carboxylate peptidase;Conserved hypothetical protein;Conserved hypothetical protein;Conserved hypothetical protein;
Alistipes shahii WAL 8301:3737_3740	crAss	42	42	0.0290982	0.156357	0.85341	0.989002	52	52	-0.0743079	0.147572	0.616989	0.982298	32	31	-0.433959	0.178187	0.0220387	0.70004	-0.146435	0.132179	0.267927	0.920162	0.510467	0.12967	717959.PRJNA45913:3737_3740	1	3	AL1_32590;AL1_32610;
Dorea formicigenerans 4_6_53AFAA:1236_1237;1237_1240	crAss|zeta	388	176	-0.0479349	0.0421133	0.255735	0.880225	133	81	0.0501209	0.0783235	0.523376	0.978701	127	36	-0.151922	0.0675551	0.0263307	0.737955	-0.0544285	0.0491443	0.268068	0.920162	0.485577	0.143141	742765.PRJNA46407:1236_1237;1237_1240	2	4	HMPREF9457_03489;HMPREF9457_03490;HMPREF9457_03490;HMPREF9457_03491;HMPREF9457_03492;HMPREF9457_03493;
Ruminococcus bromii L2-63:2147_2148	crAss|zeta|zeta20	711	90	0.0506871	0.0231162	0.0286542	0.652562	190	45	-0.0248705	0.0521383	0.633921	0.982569	148	19	-0.00678582	0.0512874	0.894927	0.997619	0.0261504	0.0236511	0.268868	0.920162	0.171841	0.298945	657321.PRJNA39153:2147_2148	1	1	RBR_20660;RBR_20670;RBR_20680;RBR_20690;	Helix-turn-helix.;Response regulators consisting of a CheY-like receiver domain and a winged-helix DNA-binding domain;
Bifidobacterium bifidum PRL2010:89_90	crAss|zeta	231	100	0.0835631	0.0554832	0.133445	0.812019	38	23	-0.193113	0.157477	0.229036	0.949897	141	40	0.168774	0.0621663	0.00749652	0.619676	0.0773455	0.0699675	0.268966	0.920162	0.581191	0.0918386	702459.PRJNA42863:89_90	1	1	BBPR_0077;BBPR_0078;	IS1557 family transposase;RmlA Glucose-1-phosphate thymidylyltransferase;
Bifidobacterium longum:2059_2060	crAss|beta	706	189	-0.0136318	0.0280456	0.627078	0.964806	147	54	0.0700425	0.0680859	0.305365	0.956711	241	36	0.117711	0.0409913	0.00445705	0.579471	0.0526813	0.0476658	0.269063	0.920162	0.727181	0.025593	216816.PRJNA251950:2059_2060	1	1	GS08_08925;GS08_08930;	LacI family transcriptional regulator;alpha-L-arabinofuranosidase;
Dialister invisus DSM 15470:1361_1362;1362_1363	crAss|zeta	385	170	-0.110051	0.0422755	0.00959881	0.534364	62	26	0.0250036	0.103242	0.809521	0.992699	179	38	-0.000455336	0.0542945	0.993318	0.999699	-0.0488924	0.0442721	0.269436	0.920162	0.39067	0.193757	592028.PRJNA33143:1361_1362;1362_1363	2	2	GCWU000321_01472;GCWU000321_01472;GCWU000321_01473;	malic enzyme, NAD binding domain protein;
Ruminococcus gnavus ATCC 29149:2132_2133 and 2 segments	crAss|alpha_gamma|gamma4	75	12	0.180391	0.075748	0.0200074	0.616585	36	17	-0.177768	0.147609	0.237884	0.951843	112	14	0.107223	0.0577729	0.0662406	0.80556	0.0829451	0.0751154	0.269491	0.920162	0.570861	0.0972718	411470.PRJNA18179:2132_2133;2140_2141;2142_2147	3	7	RUMGNA_01383;RUMGNA_01384;RUMGNA_01385;RUMGNA_01386;RUMGNA_01387;RUMGNA_01388;RUMGNA_01398;RUMGNA_01399;RUMGNA_01400;RUMGNA_01401;RUMGNA_01402;RUMGNA_01403;	zinc dependent phospholipase C;radical SAM domain protein;"ABC transporter, ATP-binding protein";radical SAM domain protein;radical SAM domain protein;
[Eubacterium] rectale DSM 17629:399_400 and 2 segments	crAss|epsilon|epsilon1	919	236	0.0523873	0.0242751	0.0311829	0.662429	240	63	-0.037941	0.0480581	0.430629	0.969834	254	31	0.0261135	0.0382851	0.495825	0.965376	0.0265371	0.0240421	0.269691	0.920162	0.297497	0.240874	657318.PRJNA39159:399_400;401_402;402_403	3	3	EUR_03780;EUR_03800;EUR_03810;EUR_03810;EUR_03820;	Signal transduction histidine kinase;"ABC-type multidrug transport system, ATPase component";
Coprococcus catus GD/7:282_286	crAss|alpha_gamma	259	210	0.156268	0.0585545	0.00810542	0.516015	83	71	-0.074392	0.103906	0.476187	0.974614	64	42	0.106027	0.118523	0.374713	0.947169	0.0789633	0.071544	0.269722	0.920162	0.465505	0.153981	717962.PRJEA45861:282_286	1	4	CC1_02740;CC1_02760;CC1_02770;	Response regulators consisting of a CheY-like receiver domain and a winged-helix DNA-binding domain;"ABC-type antimicrobial peptide transport system, ATPase component";"ABC-type transport system, involved in lipoprotein release, permease component";
Ruminococcus bicirculans:1478_1479	crAss|alpha_gamma|alpha26	427	45	0.0246614	0.028636	0.389617	0.921892	128	17	-0.030424	0.0554989	0.584563	0.981006	151	12	0.0954389	0.0431272	0.0284632	0.737955	0.0343483	0.0311276	0.269824	0.920162	0.425794	0.175251	1160721.PRJEA88543:1478_1479	1	1
Ruminococcus gnavus ATCC 29149:2851_2857 and 3 segments	crAss|delta	75	32	-0.0156828	0.102573	0.878929	0.991604	36	21	-0.00575486	0.153307	0.970305	0.998156	112	25	0.193063	0.0670662	0.00483108	0.585748	0.0864718	0.0784066	0.270086	0.920425	0.444185	0.165438	411470.PRJNA18179:2851_2857;2857_2859;2864_2865;2865_2866	4	10	RUMGNA_00715;RUMGNA_00716;RUMGNA_00717;RUMGNA_00718;RUMGNA_00719;RUMGNA_00720;RUMGNA_00721;RUMGNA_00721;RUMGNA_00722;RUMGNA_00724;RUMGNA_00725;RUMGNA_00726;RUMGNA_00726;RUMGNA_00727;	response regulator receiver domain protein;"transcriptional regulator, PadR family";"efflux ABC transporter, permease protein";"efflux ABC transporter, permease protein";"efflux ABC transporter, permease protein";"ABC transporter, ATP-binding protein";"efflux ABC transporter, permease protein";ATPase/histidine kinase/DNA gyrase B/HSP90 domain protein;ATPase/histidine kinase/DNA gyrase B/HSP90 domain protein;response regulator receiver domain protein;
Bifidobacterium longum:2378_2380	crAss|delta|delta2	706	62	-0.0490337	0.0208981	0.0192375	0.612273	147	14	-0.0092022	0.0453728	0.839573	0.993233	241	11	0.0105838	0.0295421	0.720468	0.984264	-0.0226066	0.0204997	0.270125	0.920425	0.306429	0.236499	216816.PRJNA251950:2378_2380	1	2	GS08_10220;GS08_10225;	aromatic amino acid transporter;ATPase AAA;
Phascolarctobacterium sp. CAG:207:174_177;177_181	crAss|alpha_gamma	112	86	0.050928	0.0924433	0.582854	0.95747	29	25	-0.238423	0.186242	0.213244	0.947083	31	20	-0.395765	0.172596	0.0305323	0.737955	-0.164034	0.148847	0.270448	0.920689	0.670859	0.0479206	1262914.PRJEB757:174_177;177_181	2	7	BN533_02222;BN533_02223;BN533_02224;BN533_02225;BN533_02226;BN533_02226;BN533_02227;BN533_02228;	putative ATP synthase F0 A subunit;putative uncharacterized protein;putative uncharacterized protein;4-hydroxybenzoate decarboxylase subunit B;sodium/sulphate symporter;sodium/sulphate symporter;ubiD family decarboxylase;l-lactate transport;
Blautia obeum ATCC 29174:2676_2677	crAss|delta|delta27	669	69	0.0667891	0.022859	0.00359876	0.428723	177	22	0.000725924	0.0469323	0.987677	0.999786	160	10	-0.00833878	0.0389294	0.830673	0.992797	0.0298121	0.0270878	0.271082	0.921027	0.446708	0.164086	411459.PRJNA18147:2676_2677	1	1	RUMOBE_03452;RUMOBE_03453;RUMOBE_03454;	linear amide C-N hydrolase, choloylglycine hydrolase family protein;
Bacteroides caccae ATCC 43185:1992_1995	crAss|epsilon|epsilon1	84	18	-0.157276	0.0770536	0.0446209	0.699069	72	19	0.00970639	0.0894146	0.913885	0.996127	57	11	-0.00722956	0.0936865	0.938792	0.99905	-0.0613029	0.055743	0.271444	0.92116	0.203848	0.284779	411901.PRJNA18163:1992_1995	1	3	BACCAC_02150;BACCAC_02151;BACCAC_02152;
Dorea formicigenerans 4_6_53AFAA:927_931	crAss|alpha_gamma|gamma4	388	125	0.0797828	0.0402423	0.0481322	0.707387	133	38	0.113566	0.0683197	0.0989257	0.906134	127	22	-0.0447471	0.0574258	0.437374	0.957994	0.0493555	0.0450056	0.272794	0.92116	0.515283	0.127065	742765.PRJNA46407:927_931	1	4	HMPREF9457_01994;HMPREF9457_01995;HMPREF9457_01996;HMPREF9457_01997;HMPREF9457_01998;
Ruminococcus sp. SR1/5:2383_2384	crAss|delta|delta19	870	60	-0.0112969	0.0177243	0.524054	0.948529	225	19	0.0588397	0.0363442	0.106895	0.909946	235	10	0.0567762	0.0283215	0.0461722	0.778991	0.0289268	0.0263993	0.273193	0.92116	0.657043	0.05416	657323.PRJNA39149:2383_2384	1	1	CK1_27250;CK1_27260;CK1_27270;
Bifidobacterium longum:2460_2461	crAss|epsilon|epsilon1	706	185	0.0103815	0.0281952	0.712836	0.9745	147	33	-0.00589139	0.0594156	0.921156	0.996179	241	34	0.125245	0.0404064	0.00217384	0.500526	0.0455959	0.0416241	0.273332	0.92116	0.674751	0.0462096	216816.PRJNA251950:2460_2461	1	1	GS08_10510;	lytic transglycosylase;
Coprococcus comes ATCC 27758:941_942	crAss|alpha_gamma|gamma1	852	270	-0.0150673	0.0265167	0.570038	0.954618	237	86	0.0633799	0.0524001	0.227692	0.949044	217	37	0.109375	0.0447107	0.0152528	0.659264	0.0456893	0.0417252	0.273515	0.92116	0.68655	0.0411593	470146.PRJNA20525:941_942	1	1	COPCOM_00606;COPCOM_00607;COPCOM_00608;	CHC2 zinc finger domain protein;Virulence-associated protein E;
Coprococcus comes ATCC 27758:928_929;929_930	crAss|epsilon|epsilon3	852	218	-0.0614645	0.0253184	0.0154042	0.584717	237	58	0.00445999	0.0474259	0.925158	0.996179	217	23	0.00815066	0.0405678	0.840959	0.993764	-0.0275091	0.0251679	0.274384	0.921446	0.313635	0.232945	470146.PRJNA20525:928_929;929_930	2	2	COPCOM_00592;COPCOM_00593;COPCOM_00593;	peptidase, M23 family;"peptidase, M23 family";
Prevotella copri DSM 18205:71_73;1883_1887	crAss|alpha_gamma|alpha20	211	87	0.0170529	0.0571306	0.765631	0.981754	86	43	0.0258514	0.0969971	0.790527	0.991264	49	19	0.240858	0.116544	0.0448195	0.773799	0.0671075	0.0614035	0.274441	0.921446	0.349065	0.215186	537011.PRJNA30025:71_73;1883_1887	2	6	PREVCOP_06670;PREVCOP_06672;PREVCOP_06671;PREVCOP_03656;PREVCOP_03657;PREVCOP_03658;PREVCOP_03659;PREVCOP_03660;PREVCOP_03661;	cytochrome c assembly protein;chloramphenicol O-acetyltransferase;"transposase, IS4 family";
Ruminococcus bromii L2-63:117_118	crAss|zeta	711	320	0.0906428	0.0310525	0.00362324	0.428723	190	112	0.0108235	0.0648868	0.867706	0.995363	148	53	-0.0290526	0.0652112	0.656626	0.978181	0.0422498	0.0387428	0.275484	0.922385	0.413932	0.181538	657321.PRJNA39153:117_118	1	1	RBR_01260;RBR_01270;RBR_01280;	ATPases involved in chromosome partitioning;23S rRNA (uracil-5-)-methyltransferase RumA;
Roseburia intestinalis XB6B4:3298_3302;3307_3313	crAss|alpha_gamma|gamma4	146	50	-0.177002	0.0677325	0.00994877	0.537678	87	30	-0.0887886	0.0832505	0.289356	0.954557	91	16	0.043998	0.0704195	0.533777	0.968753	-0.0742841	0.0681208	0.275504	0.922385	0.61171	0.0761236	718255.PRJNA45953:3298_3302;3307_3313	2	10	RO1_33120;RO1_33130;RO1_33140;RO1_33150;RO1_33160;RO1_33170;RO1_33240;RO1_33250;RO1_33260;RO1_33280;RO1_33290;RO1_33310;RO1_33320;RO1_33330;	Site-specific recombinases, DNA invertase Pin homologs;Helix-turn-helix.;Response regulators consisting of a CheY-like receiver domain and a winged-helix DNA-binding domain;
Bifidobacterium longum:96_98;98_99	crAss|delta|delta2	706	62	0.0579146	0.02096	0.00587596	0.483451	147	14	-0.0154998	0.0461987	0.737744	0.987984	241	11	0.00335787	0.0288974	0.907593	0.997763	0.0252134	0.0231267	0.275611	0.922395	0.439253	0.168077	216816.PRJNA251950:96_98;98_99	2	3	GS08_00400;GS08_00400;	RNA helicase;RNA helicase;
Alistipes inops:1147_1148	crAss|alpha_gamma|alpha20	58	15	-0.29742	0.104498	0.00631798	0.487159	41	18	0.1308	0.128165	0.314464	0.957785	34	14	-0.293924	0.145715	0.0533636	0.797846	-0.15484	0.142133	0.275978	0.922613	0.74077	0.021119	1501391.PRJNA260683:1147_1148	1	1	LG35_10375;LG35_10380;
Prevotella copri DSM 18205:1584_1589	crAss|delta|delta27	211	61	0.201012	0.0507858	0.000104166	0.13523	86	23	0.0226906	0.086736	0.794298	0.991386	49	11	-0.0247444	0.0991698	0.80415	0.989625	0.0837904	0.0769225	0.276029	0.922613	0.661638	0.0520568	537011.PRJNA30025:1584_1589	1	5	PREVCOP_06780;PREVCOP_06781;PREVCOP_06782;PREVCOP_06783;PREVCOP_06784;PREVCOP_06785;PREVCOP_06786;PREVCOP_06787;PREVCOP_06788;PREVCOP_06789;
Oscillibacter sp. ER4:621_622;622_623	crAss|alpha_gamma	343	294	0.0123714	0.0533812	0.816869	0.985777	171	152	0.00637839	0.0754408	0.932723	0.996179	91	63	0.265942	0.0947308	0.00619374	0.597698	0.0797735	0.0732422	0.276077	0.922613	0.667305	0.0495011	1519439.PRJNA253252:621_622;622_623	2	2	JPJG01000022_gene559;JPJG01000022_gene559;
Prevotella copri DSM 18205:77_78;1608_1610	crAss|delta	211	137	-0.00139402	0.0645669	0.982796	0.99857	86	53	0.0526641	0.101756	0.606199	0.982298	49	23	0.251143	0.115542	0.0352875	0.746485	0.0776733	0.0713413	0.276261	0.922613	0.451009	0.161779	537011.PRJNA30025:77_78;1608_1610	2	3	PREVCOP_06680;PREVCOP_06811;PREVCOP_06812;	putative beta-lactamase;putative translation elongation factor G;
Akkermansia muciniphila ATCC BAA-835:713_715	crAss|zeta	367	183	0.00787557	0.0448904	0.860832	0.989973	90	54	-0.083597	0.0959045	0.385873	0.965825	65	26	-0.206372	0.0998989	0.0432475	0.771865	-0.0699668	0.0642853	0.276428	0.922613	0.51336	0.128105	349741.PRJNA20089:713_715	1	2	Amuc_0602;Amuc_0603;Amuc_0604;Amuc_0605;	UvrB/UvrC protein;
Blautia wexlerae DSM 19850:3520_3524	crAss|delta|delta4	1070	63	-0.000963127	0.0152483	0.949649	0.996764	279	19	0.0173455	0.0306186	0.571518	0.980025	350	26	0.0615465	0.0281469	0.0294435	0.737955	0.0207903	0.0191043	0.276485	0.922613	0.477573	0.147468	1121115.PRJNA195783:3520_3524	1	4	AXVN01000013_gene3182;AXVN01000013_gene3183;AXVN01000013_gene3184;AXVN01000013_gene3185;AXVN01000013_gene3186;AXVN01000013_gene3187;AXVN01000013_gene3188;AXVN01000013_gene3189;
Faecalibacterium cf. prausnitzii KLE1255:1372_1376 and 2 segments	crAss|epsilon|epsilon3	585	154	0.0774037	0.0312129	0.0134266	0.570715	182	49	0.0415234	0.0555811	0.456014	0.972295	205	20	-0.0224177	0.041031	0.585431	0.97393	0.0355607	0.0326783	0.276505	0.922613	0.466558	0.153414	748224.PRJNA46809:1372_1376;1376_1377;1377_1379	3	7	HMPREF9436_03256;HMPREF9436_03257;HMPREF9436_03258;HMPREF9436_03259;HMPREF9436_03260;HMPREF9436_03261;HMPREF9436_03261;HMPREF9436_03261;HMPREF9436_03262;	ATPase/histidine kinase/DNA gyrase B/HSP90 domain protein;response regulator receiver domain protein;phospholipase D domain protein;phospholipase D domain protein;phospholipase D domain protein;phospholipase D domain protein;
Coprococcus comes ATCC 27758:1482_1484	crAss|alpha_gamma|alpha15	852	115	0.0462882	0.021555	0.0320409	0.665355	237	34	0.0971406	0.0417872	0.0209587	0.86909	217	14	-0.0310543	0.0340727	0.363118	0.945806	0.0353256	0.0324626	0.27651	0.922613	0.679561	0.0441254	470146.PRJNA20525:1482_1484	1	2	COPCOM_03696;COPCOM_03697;COPCOM_03698;COPCOM_03699;COPCOM_03700;
Roseburia intestinalis XB6B4:4198_4199	crAss|zeta	146	63	0.16611	0.0668197	0.0140973	0.574659	87	50	-0.00942251	0.0978046	0.923488	0.996179	91	18	0.00402782	0.0770243	0.958418	0.999699	0.0654222	0.060162	0.276845	0.922613	0.420791	0.177907	718255.PRJNA45953:4198_4199	1	1	RO1_42430;RO1_42440;RO1_42450;
Faecalibacterium cf. prausnitzii KLE1255:2399_2401	crAss|alpha_gamma|alpha15	585	77	-0.000133842	0.0263287	0.995946	0.999601	182	23	0.0113734	0.0460744	0.805313	0.992212	205	14	0.110747	0.0354765	0.00206589	0.500526	0.0401818	0.0370133	0.277654	0.922613	0.697034	0.0368572	748224.PRJNA46809:2399_2401	1	2	HMPREF9436_02762;HMPREF9436_02763;HMPREF9436_02764;HMPREF9436_02765;
Parabacteroides distasonis ATCC 8503:1011_1012	crAss|delta|delta17	61	15	0.0475969	0.0946494	0.617059	0.962937	126	35	-0.0436315	0.0689259	0.527925	0.979534	80	11	-0.176121	0.0699655	0.0139917	0.645965	-0.0678588	0.0625408	0.277907	0.922613	0.496664	0.137141	435591.PRJNA13485:1011_1012	1	1	BDI_0874;BDI_0875;BDI_0876;
Coprococcus comes ATCC 27758:2751_2752	crAss|epsilon|epsilon3	852	218	0.000626984	0.0252231	0.980174	0.998466	237	58	0.0153829	0.0477294	0.747522	0.98835	217	23	0.0866232	0.039551	0.029608	0.737955	0.0295721	0.0272579	0.277966	0.922613	0.411452	0.182849	470146.PRJNA20525:2751_2752	1	1	COPCOM_01781;COPCOM_01782;
Oscillibacter sp. ER4:1256_1257	crAss|alpha_gamma|gamma1	343	118	0.0676273	0.043186	0.118298	0.796586	171	71	-0.0444265	0.0633106	0.48384	0.975047	91	26	0.178267	0.0804941	0.0294589	0.737955	0.0596779	0.0550078	0.277966	0.922613	0.591496	0.0864702	1519439.PRJNA253252:1256_1257	1	1	JPJG01000002_gene1137;
Faecalibacterium cf. prausnitzii KLE1255:866_870;870_874	crAss|delta|delta11	585	57	-0.0712548	0.0238944	0.00298345	0.408098	182	15	0.0250245	0.0407506	0.539949	0.979534	205	12	-0.0231295	0.0345797	0.504351	0.966044	-0.0305079	0.0281273	0.278083	0.922613	0.555009	0.105691	748224.PRJNA46809:866_870;870_874	2	8	HMPREF9436_01923;HMPREF9436_01924;HMPREF9436_01925;HMPREF9436_01926;HMPREF9436_01927;HMPREF9436_01928;HMPREF9436_01929;HMPREF9436_01930;HMPREF9436_01931;HMPREF9436_01932;HMPREF9436_01933;HMPREF9436_01934;	resolvase, N-terminal domain protein;Tat pathway signal sequence domain protein;
Ruminococcus bicirculans:1426_1439;1441_1454	crAss|delta|delta13	427	36	0.00786526	0.0267143	0.768581	0.98199	128	19	0.00094145	0.0582625	0.987134	0.999768	151	14	0.098167	0.0459966	0.0345065	0.741761	0.0320431	0.0296435	0.27972	0.924189	0.356221	0.211543	1160721.PRJEA88543:1426_1439;1441_1454	2	26	RBI_I01278;RBI_I01279;RBI_I01280;RBI_I01281;RBI_I01282;RBI_I01283;RBI_I01284;RBI_I01287;RBI_I01288;RBI_I01289;RBI_I01290;RBI_I01291;RBI_I01292;RBI_I01293;RBI_I01294;RBI_I01295;RBI_I01296;RBI_I01297;RBI_I01298;RBI_I01299;RBI_I01300;RBI_I01301;RBI_I01302;	hypothetical protein predicted by Glimmer/Critica;hypothetical protein predicted by Glimmer/Critica;conserved hypothetical protein;Relaxase;conserved hypothetical protein;LtrC-like protein;conserved hypothetical protein;Conjugal transfer protein TraG;possible VirB2 family protein;conserved hypothetical protein;conserved hypothetical protein;TrsE-like protein (VirB4);conserved hypothetical protein;Sortase B;Glycoside Hydrolase Family 23 protein;
Faecalibacterium cf. prausnitzii KLE1255:2393_2394	crAss|alpha_gamma	585	463	0.026124	0.04017	0.515734	0.946521	182	155	-0.0295082	0.0713471	0.67968	0.984306	205	115	0.119285	0.0604284	0.0497661	0.789467	0.0405152	0.0374873	0.279798	0.924189	0.283065	0.247876	748224.PRJNA46809:2393_2394	1	1	HMPREF9436_02753;HMPREF9436_02754;	Virulence-associated protein E;CHC2 zinc finger domain protein;
Blautia obeum ATCC 29174:2666_2667	crAss|epsilon|epsilon3	669	172	0.0766225	0.0286305	0.00762901	0.507751	177	41	0.068016	0.0537357	0.207324	0.947083	160	24	-0.0454164	0.0520609	0.384365	0.947775	0.0402198	0.0372324	0.280037	0.924189	0.538082	0.114763	411459.PRJNA18147:2666_2667	1	1	RUMOBE_03440;RUMOBE_03441;RUMOBE_03442;RUMOBE_03443;
Clostridium sp. L2-50:662_682	crAss|alpha_gamma|gamma1	150	62	0.10193	0.0683153	0.137874	0.814579	61	24	-0.0681155	0.108499	0.532732	0.979534	25	11	0.349324	0.15098	0.0320382	0.737955	0.104819	0.0971016	0.280377	0.924189	0.608126	0.0779379	411489.PRJNA18211:662_682	1	20	CLOL250_00714;CLOL250_00715;CLOL250_00717;CLOL250_00716;CLOL250_00718;CLOL250_00719;CLOL250_00720;CLOL250_00721;CLOL250_00722;CLOL250_00723;CLOL250_00724;CLOL250_00726;CLOL250_00725;CLOL250_00727;CLOL250_00728;CLOL250_00729;CLOL250_00730;CLOL250_00731;CLOL250_00732;CLOL250_00733;CLOL250_00734;CLOL250_00735;CLOL250_00736;CLOL250_00737;CLOL250_00738;CLOL250_00739;CLOL250_00741;CLOL250_00740;CLOL250_00742;CLOL250_00743;CLOL250_00744;
Phascolarctobacterium succinatutens YIT 12067:683_684	crAss|alpha_gamma|alpha20	114	45	0.00430746	0.073604	0.953441	0.997105	97	49	0.039262	0.0877928	0.655785	0.983406	36	17	0.326271	0.140634	0.02733	0.737955	0.0870368	0.0806338	0.280406	0.924189	0.52522	0.121695	626939.PRJNA48505:683_684	1	1	HMPREF9443_01652;HMPREF9443_01753;	transposase;integrase core domain protein;
bacterium LF-3:2539_2542	crAss|epsilon|epsilon1	208	55	-0.00910776	0.0523036	0.861936	0.989973	75	18	-0.0168708	0.0880492	0.848613	0.994006	68	16	-0.212411	0.0914409	0.0234789	0.71158	-0.0658173	0.0609978	0.280583	0.924213	0.488149	0.141749	1504823.PRJEB6481:2539_2542	1	3	CCMM01000013_gene2509;CCMM01000013_gene2510;
Coprococcus comes ATCC 27758:553_555;555_556	crAss|zeta|zeta1	852	81	0.00874144	0.0195914	0.655576	0.968272	237	26	-0.0058633	0.0389332	0.880423	0.995571	217	11	0.102891	0.0306636	0.000939464	0.436495	0.0354958	0.0329045	0.280697	0.924213	0.739451	0.0215357	470146.PRJNA20525:553_555;555_556	2	3	COPCOM_03235;COPCOM_03236;COPCOM_03237;COPCOM_03238;COPCOM_03239;COPCOM_03239;	DNA-binding helix-turn-helix protein;DNA-binding helix-turn-helix protein;
Blautia wexlerae DSM 19850:3520_3524	crAss|epsilon	1070	448	-0.00503832	0.0252949	0.842158	0.988253	279	115	0.0265661	0.0491495	0.589281	0.981269	350	72	0.0926045	0.0373827	0.0137215	0.644487	0.0345122	0.0320063	0.280902	0.924213	0.572658	0.096323	1121115.PRJNA195783:3520_3524	1	4	AXVN01000013_gene3182;AXVN01000013_gene3183;AXVN01000013_gene3184;AXVN01000013_gene3185;AXVN01000013_gene3186;AXVN01000013_gene3187;AXVN01000013_gene3188;AXVN01000013_gene3189;
Blautia wexlerae DSM 19850:4425_4426	crAss|delta|delta19	1070	76	-0.0552232	0.0159307	0.000548419	0.24976	279	24	-0.00293068	0.0332114	0.929748	0.996179	350	12	0.00217319	0.0220178	0.921433	0.998049	-0.0230622	0.0213919	0.280998	0.924246	0.622355	0.0707933	1121115.PRJNA195783:4425_4426	1	1	AXVN01000154_gene3994;AXVN01000154_gene3995;
Roseburia intestinalis XB6B4:2205_2206	crAss	146	137	-0.0339415	0.0925917	0.714492	0.974883	87	83	0.0618134	0.108382	0.570034	0.980025	91	56	0.201594	0.0923541	0.0318049	0.737955	0.0775485	0.0719618	0.281197	0.924567	0.389292	0.194477	718255.PRJNA45953:2205_2206	1	1	RO1_21900;RO1_21910;	Helix-turn-helix.;AraC-type DNA-binding domain-containing proteins;
Ruminococcus bromii L2-63:98_103	crAss|delta|delta13	711	66	-0.0894224	0.0212302	2.85905e-05	0.0930984	190	29	-0.00954106	0.047148	0.839856	0.993233	148	11	0.0109961	0.0436393	0.801423	0.989625	-0.0384482	0.0356887	0.281337	0.924692	0.649368	0.0577289	657321.PRJNA39153:98_103	1	5	RBR_01080;RBR_01090;RBR_01100;RBR_01110;RBR_01120;RBR_01130;RBR_01140;RBR_01150;	23S rRNA m(2)A-2503 methyltransferase;DNA-directed RNA polymerase specialized sigma subunit;"Site-specific recombinases, DNA invertase Pin homologs";
Dorea formicigenerans 4_6_53AFAA:3127_3128;3139_3144	crAss|epsilon|epsilon1	388	105	-0.0856034	0.038084	0.0251618	0.639289	133	28	0.0418031	0.0616876	0.499221	0.976842	127	25	-0.0428008	0.0622348	0.492939	0.963945	-0.040596	0.0377235	0.281861	0.925039	0.354916	0.212209	742765.PRJNA46407:3127_3128;3139_3144	2	6	HMPREF9457_01321;HMPREF9457_01322;HMPREF9457_01333;
Anaerostipes hadrus:2870_2871	crAss|alpha_gamma|alpha20	803	248	0.0588131	0.027074	0.0301268	0.658763	183	69	0.120405	0.0593048	0.0438251	0.872666	260	75	-0.0405851	0.0471749	0.390428	0.948792	0.0431801	0.0401512	0.282179	0.925039	0.612909	0.0755192	245018.PRJNA45957:2870_2871	1	1	CL2_28780;CL2_28790;CL2_28800;	23S rRNA m(5)U-1939 methyltransferase;Predicted transcriptional regulators;
Bifidobacterium bifidum PRL2010:1074_1075	crAss|zeta|zeta20	231	27	-0.0117678	0.0407812	0.773184	0.982613	38	12	0.0851953	0.134265	0.530246	0.979534	141	12	0.126122	0.0449544	0.00576572	0.590763	0.0593321	0.055214	0.28256	0.925099	0.617208	0.0733596	702459.PRJNA42863:1074_1075	1	1	BBPR_0877;BBPR_0878;	Conserved hypothetical protein;Conserved hypothetical protein;
Dorea formicigenerans 4_6_53AFAA:3121_3126	crAss|zeta|zeta20	388	56	-0.0715352	0.0324809	0.0282357	0.651355	133	30	0.0467498	0.0627488	0.45763	0.972631	127	18	-0.0337033	0.0577037	0.560257	0.970775	-0.035734	0.0332686	0.282776	0.925162	0.296294	0.241461	742765.PRJNA46407:3121_3126	1	5	HMPREF9457_01318;HMPREF9457_01319;HMPREF9457_01320;
[Eubacterium] rectale DSM 17629:743_749 and 6 segments	crAss|alpha_gamma|alpha20	919	318	-0.0576374	0.026165	0.0278551	0.650665	240	109	-0.101459	0.0539638	0.0613315	0.878044	254	71	0.0421131	0.0473085	0.374232	0.947087	-0.0394554	0.036771	0.283269	0.92552	0.5761	0.0945105	657318.PRJNA39159:743_749;749_751;751_753;753_754;755_756;756_757;757_763	7	19	EUR_07470;EUR_07480;EUR_07490;EUR_07520;EUR_07530;EUR_07560;EUR_07580;EUR_07590;EUR_07590;EUR_07600;EUR_07600;EUR_07600;EUR_07610;EUR_07620;EUR_07620;EUR_07630;EUR_07640;	DNA topoisomerase III, bacteria and conjugative plasmid;"DNA topoisomerase III, bacteria and conjugative plasmid";"DNA topoisomerase III, bacteria and conjugative plasmid";DNA primase (bacterial type);DNA primase (bacterial type);DNA methylase;
Blautia obeum ATCC 29174:3038_3040	crAss|alpha_gamma|gamma1	669	206	0.0108668	0.0297653	0.715166	0.974989	177	58	-0.00395311	0.0605609	0.948031	0.99671	160	27	0.107866	0.0512105	0.0367968	0.750518	0.0342373	0.0319094	0.283292	0.92552	0.341831	0.218851	411459.PRJNA18147:3038_3040	1	2	RUMOBE_00652;	resolvase, N-terminal domain protein;
[Eubacterium] rectale DSM 17629:470_471 and 3 segments	crAss|zeta|zeta20	919	120	0.0458772	0.0206499	0.0265503	0.645099	240	52	-0.0336761	0.0458238	0.463134	0.974286	254	26	0.0137228	0.0368934	0.710242	0.982305	0.0229261	0.0213854	0.283701	0.92552	0.261885	0.257998	657318.PRJNA39159:470_471;1971_1973;1973_1975;1975_1976	4	6	EUR_04590;EUR_04600;EUR_19310;EUR_19320;EUR_19330;EUR_19330;EUR_19340;EUR_19350;EUR_19360;	DNA binding domain, excisionase family;Helix-turn-helix.;Uncharacterized protein conserved in bacteria;Uncharacterized protein conserved in bacteria;"ABC-type antimicrobial peptide transport system, ATPase component";
Clostridium sp. L2-50:1714_1715;1717_1718	crAss|epsilon	150	77	0.153061	0.0700467	0.030497	0.659154	61	22	-0.058065	0.105146	0.583026	0.980985	25	12	0.102793	0.181909	0.57863	0.972926	0.0770822	0.0719049	0.283719	0.92552	0.285288	0.246803	411489.PRJNA18211:1714_1715;1717_1718	2	2	CLOL250_01171;CLOL250_01171;	tetratricopeptide repeat protein;tetratricopeptide repeat protein;
Coprococcus comes ATCC 27758:849_850	crAss	852	812	-0.0926281	0.0341465	0.00680993	0.492979	237	232	0.0343515	0.0656027	0.601038	0.982298	217	172	-0.0191763	0.0644056	0.766193	0.987219	-0.0423519	0.0395086	0.283736	0.92552	0.40698	0.185206	470146.PRJNA20525:849_850	1	1	COPCOM_03931;COPCOM_03932;
Ruminococcus callidus ATCC 27760:1248_1249	crAss|delta	84	41	0.0662983	0.0964591	0.49392	0.942892	43	24	-0.130371	0.139646	0.356571	0.963622	28	12	-0.580841	0.149402	0.000792686	0.418731	-0.202679	0.189204	0.284072	0.92552	0.848985	0.00133095	411473.PRJNA18185:1248_1249	1	1	RUMCAL_01471;
Faecalibacterium cf. prausnitzii KLE1255:2159_2160 and 4 segments	crAss|delta|delta2	585	52	0.00360238	0.0237831	0.879659	0.99176	182	18	0.00307884	0.0433477	0.943457	0.996346	205	13	0.0704289	0.0346186	0.0432359	0.771865	0.0234265	0.0218898	0.284529	0.926158	0.271241	0.25355	748224.PRJNA46809:2159_2160;2160_2161;2162_2163;2166_2167;2608_2609	5	5	HMPREF9436_01943;HMPREF9436_01943;HMPREF9436_01944;HMPREF9436_01944;HMPREF9436_01945;HMPREF9436_01948;HMPREF9436_00676;HMPREF9436_00677;	ABC transporter, ATP-binding protein;"ABC transporter, ATP-binding protein";"ABC transporter, ATP-binding protein";"ABC transporter, ATP-binding protein";"ABC transporter, ATP-binding protein";"transcriptional regulator, AraC family";"RNA polymerase sigma factor, sigma-70 family";
Roseburia hominis A2-183:406_407	crAss|alpha_gamma	104	80	-0.0182377	0.0964841	0.850466	0.988824	36	30	0.0813179	0.162918	0.621326	0.982298	35	20	0.413594	0.156422	0.0130796	0.639104	0.140577	0.131392	0.284662	0.926284	0.638484	0.0629049	585394.PRJNA33399:406_407	1	1	RHOM_01850;
[Eubacterium] hallii DSM 3353:2797_2798	crAss|delta|delta13	898	75	0.0157501	0.0183527	0.391017	0.922275	239	32	-0.018856	0.0407707	0.644162	0.98314	224	16	0.0812497	0.0342732	0.0186282	0.682032	0.0265387	0.0248424	0.285394	0.927183	0.511798	0.12895	411469.PRJNA18177:2797_2798	1	1	EUBHAL_00430;	putative phage head-tail adaptor;
Blautia wexlerae DSM 19850:2070_2073	crAss|alpha_gamma|alpha20	1070	360	0.00845921	0.02403	0.724887	0.975879	279	118	-0.00402399	0.0490576	0.934686	0.996179	350	100	0.0802317	0.0403358	0.0474824	0.783256	0.0252285	0.0236403	0.28589	0.927388	0.254367	0.261547	1121115.PRJNA195783:2070_2073	1	3	AXVN01000053_gene1841;AXVN01000053_gene1842;AXVN01000053_gene1843;AXVN01000053_gene1844;
Dorea formicigenerans 4_6_53AFAA:2051_2054	crAss|delta|delta2	388	40	0.0034685	0.0304773	0.909451	0.993944	133	17	-0.0226863	0.0532992	0.671091	0.983627	127	12	-0.130715	0.0512424	0.0119909	0.633056	-0.0435134	0.0408188	0.286418	0.927388	0.606901	0.0785604	742765.PRJNA46407:2051_2054	1	3	HMPREF9457_02046;HMPREF9457_02047;HMPREF9457_02048;HMPREF9457_02049;
Bacteroides caccae ATCC 43185:1996_1997;1997_1998	crAss|zeta	84	35	-0.223895	0.0879061	0.012834	0.565442	72	42	-0.0355438	0.107443	0.741831	0.98805	57	15	0.0273992	0.100175	0.785564	0.988157	-0.0847803	0.0796404	0.287084	0.927388	0.493375	0.138921	411901.PRJNA18163:1996_1997;1997_1998	2	2	BACCAC_02153;BACCAC_02154;BACCAC_02154;BACCAC_02155;	site-specific recombinase, phage integrase family;
Anaerostipes hadrus:207_208 and 2 segments	crAss	803	746	0.0712472	0.0348839	0.0414398	0.691029	183	177	0.0631078	0.0742373	0.396427	0.967203	260	192	-0.041963	0.0585387	0.47413	0.961554	0.0382142	0.0359397	0.287651	0.928273	0.293865	0.242644	245018.PRJNA45957:207_208;208_209;209_210	3	3	CL2_02380;CL2_02380;CL2_02390;CL2_02390;CL2_02400;CL2_02410;	DNA segregation ATPase FtsK/SpoIIIE and related proteins;DNA segregation ATPase FtsK/SpoIIIE and related proteins;Glycopeptide antibiotics resistance protein;Glycopeptide antibiotics resistance protein;Bacterial protein of unknown function (DUF961).;Bacterial protein of unknown function (DUF961).;
Coprococcus catus GD/7:2612_2613	crAss|alpha_gamma|alpha20	259	90	-0.123206	0.0498624	0.0141361	0.574659	83	34	0.0516072	0.0927009	0.579342	0.980751	64	28	-0.0293424	0.104881	0.78065	0.987947	-0.0584423	0.054988	0.287864	0.928777	0.330894	0.224354	717962.PRJEA45861:2612_2613	1	1	CC1_25720;	Site-specific recombinase XerD;
Ruminococcus sp. SR1/5:3260_3263	crAss|delta|delta5	870	71	-0.0206655	0.0187266	0.2701	0.885272	225	20	0.0576916	0.0371768	0.12215	0.921433	235	27	0.117664	0.0386965	0.0026352	0.513087	0.0466004	0.0439201	0.288679	0.929097	0.833103	0.00249937	657323.PRJNA39149:3260_3263	1	3	CK1_37050;CK1_37070;CK1_37080;	Response regulators consisting of a CheY-like receiver domain and a winged-helix DNA-binding domain;Signal transduction histidine kinase;
Bifidobacterium longum:1462_1465	crAss|delta|delta5	706	60	-0.0167275	0.0207849	0.421214	0.928781	147	17	0.0743702	0.0492612	0.133355	0.92913	241	28	0.0881654	0.0379132	0.0208999	0.688125	0.0414898	0.0391344	0.289059	0.929097	0.733537	0.0234503	216816.PRJNA251950:1462_1465	1	3	GS08_06495;GS08_06500;GS08_06510;GS08_06515;	integrase;ATPase AAA;transposase;ATPase AAA;
Dorea longicatena AGR2136:3258_3260	crAss|epsilon|epsilon3	340	83	-0.128469	0.0396058	0.00129917	0.324545	105	25	0.0438155	0.0728318	0.548817	0.979534	97	15	-0.0393952	0.0666353	0.555848	0.970503	-0.0553096	0.0521721	0.289082	0.929097	0.579533	0.0927071	1280698.PRJNA185710:3258_3260	1	2	AUJS01000119_gene3079;AUJS01000130_gene3080;
[Eubacterium] hallii DSM 3353:1140_1141	crAss|zeta|zeta20	898	123	0.0161955	0.0211557	0.444152	0.932877	239	52	-0.0191067	0.045898	0.677584	0.984261	224	21	0.103207	0.0375126	0.00643573	0.600729	0.0340976	0.0321648	0.289104	0.929097	0.628093	0.0679596	411469.PRJNA18177:1140_1141	1	1	EUBHAL_02142;EUBHAL_02143;
Ruminococcus sp. SR1/5:2410_2412	crAss|alpha_gamma|alpha20	870	303	0.0588954	0.0267817	0.0281356	0.650665	225	99	-0.0321126	0.0548849	0.55909	0.979534	235	74	0.00678259	0.0514056	0.895145	0.997619	0.0285468	0.0269567	0.289605	0.929201	0.228553	0.273552	657323.PRJNA39149:2410_2412	1	2	CK1_27610;	transposase, IS605 OrfB family, central region;
Blautia obeum ATCC 29174:2975_2976	crAss|alpha_gamma	669	527	-0.0103505	0.0365543	0.777147	0.982613	177	150	-0.00133571	0.0730522	0.985433	0.99965	160	98	-0.167785	0.0674192	0.0138858	0.644487	-0.053036	0.0500902	0.289687	0.92921	0.558398	0.103884	411459.PRJNA18147:2975_2976	1	1	RUMOBE_00600;	conserved domain protein;
Eubacterium ramulus ATCC 29099:3077_3078;3078_3079	crAss|delta	132	73	-0.0508997	0.080714	0.529433	0.949381	56	34	0.0556317	0.118287	0.640178	0.982866	76	32	-0.21586	0.0994439	0.0333499	0.737955	-0.0770137	0.0728119	0.290189	0.929217	0.395898	0.191025	1256908.PRJNA181041:3077_3078;3078_3079	2	2	HMPREF0373_02034;HMPREF0373_02035;HMPREF0373_02035;	dinitrogenase iron-molybdenum cofactor;ATPase/histidine kinase/DNA gyrase B/HSP90 domain protein;ATPase/histidine kinase/DNA gyrase B/HSP90 domain protein;
Bacteroides caccae ATCC 43185:965_966;966_967	crAss|delta	84	45	-0.234207	0.0967903	0.0178593	0.603695	72	48	-0.0271664	0.109665	0.805118	0.992119	57	21	0.0250475	0.111847	0.823695	0.991764	-0.0867309	0.0820393	0.290426	0.929279	0.444845	0.165084	411901.PRJNA18163:965_966;966_967	2	2	BACCAC_03068;BACCAC_03069;BACCAC_03069;	nucleotide sugar dehydrogenase;NAD dependent epimerase/dehydratase family protein;NAD dependent epimerase/dehydratase family protein;
Blautia obeum ATCC 29174:1449_1450;1450_1451	crAss|zeta	669	302	-0.0324067	0.0323668	0.317079	0.899104	177	113	0.101828	0.0692619	0.14335	0.933602	160	49	0.18195	0.0602763	0.00297288	0.536383	0.0763876	0.0722559	0.290429	0.929279	0.820509	0.00380546	411459.PRJNA18147:1449_1450;1450_1451	2	2	RUMOBE_01803;RUMOBE_01804;RUMOBE_01805;RUMOBE_01806;RUMOBE_01807;RUMOBE_01807;
Bifidobacterium bifidum PRL2010:2020_2021	crAss|alpha_gamma|gamma4	231	78	0.00433879	0.051317	0.932695	0.99535	38	16	-0.0237003	0.138232	0.864947	0.995345	141	27	0.146933	0.0550231	0.00850749	0.623092	0.0604267	0.0571719	0.290543	0.929311	0.503214	0.133596	702459.PRJNA42863:2020_2021	1	1	BBPR_1705;BBPR_1706;BBPR_1707;	Regulatory protein;Conserved hypothetical protein;Fimbrial subunit FimA;
Bifidobacterium longum:497_499 and 5 segments	crAss|delta|delta11	706	62	0.00659861	0.0212254	0.755982	0.980777	147	14	-0.0373874	0.0467408	0.42512	0.96951	241	11	-0.0596777	0.0291231	0.0415578	0.764472	-0.0246675	0.0233437	0.290643	0.929339	0.438225	0.168626	216816.PRJNA251950:497_499;499_502;502_505;507_509;509_510;510_512	6	13	GS08_02150;GS08_02155;GS08_02155;GS08_02160;GS08_02165;GS08_02170;GS08_02175;GS08_02180;GS08_02180;GS08_02180;	MFS transporter permease;ABC transporter substrate-binding protein;ABC transporter substrate-binding protein;ABC transporter permease;ABC transporter permease;beta-galactosidase;LacI family transcriptional regulator;"arabinogalactan endo-1,4-beta-galactosidase";"arabinogalactan endo-1,4-beta-galactosidase";"arabinogalactan endo-1,4-beta-galactosidase";
Bifidobacterium longum:1455_1459	crAss	706	664	0.0204039	0.0378994	0.590493	0.959043	147	143	-0.0244759	0.0815572	0.764537	0.989798	241	173	0.166904	0.0608948	0.00659866	0.605386	0.0568536	0.053806	0.290676	0.929339	0.610074	0.0769506	216816.PRJNA251950:1455_1459	1	4	GS08_06480;GS08_06485;	tetracycline resistance protein tetM;transposase;
Oscillibacter sp. ER4:2001_2003	crAss|beta	343	113	0.0953811	0.0443834	0.0323441	0.665943	171	74	0.00232421	0.0659003	0.971908	0.998156	91	16	-0.0285375	0.076287	0.709276	0.982305	0.0415554	0.0394347	0.291985	0.929688	0.238516	0.268951	1519439.PRJNA253252:2001_2003	1	2
Blautia wexlerae DSM 19850:670_671	crAss|alpha_gamma|alpha17	1070	91	0.048643	0.0169849	0.00426697	0.443578	279	28	-0.00414818	0.03439	0.904079	0.996127	350	10	4.27097e-05	0.0202752	0.99832	0.999699	0.0198272	0.0188176	0.292041	0.929688	0.520327	0.124338	1121115.PRJNA195783:670_671	1	1	AXVN01000105_gene602;
Blautia wexlerae DSM 19850:3394_3401;3401_3403	crAss|alpha_gamma	1070	834	-0.0112995	0.0289123	0.696009	0.972845	279	236	0.0524177	0.0569553	0.358213	0.963622	350	181	0.0976668	0.0459179	0.0341324	0.740022	0.0381432	0.036214	0.292217	0.929764	0.536212	0.115769	1121115.PRJNA195783:3394_3401;3401_3403	2	9	AXVN01000050_gene3060;AXVN01000050_gene3061;AXVN01000050_gene3062;AXVN01000050_gene3063;AXVN01000050_gene3064;AXVN01000050_gene3065;AXVN01000050_gene3066;AXVN01000050_gene3067;AXVN01000050_gene3068;AXVN01000050_gene3069;AXVN01000050_gene3069;AXVN01000050_gene3070;AXVN01000050_gene3071;
Alistipes putredinis DSM 17216:557_560;2343_2345	crAss|alpha_gamma	369	309	-0.0463148	0.0498256	0.353228	0.911246	175	159	0.0444773	0.0762792	0.560613	0.979534	140	97	-0.25255	0.0763135	0.00120124	0.455958	-0.0823171	0.0781737	0.29234	0.929764	0.75593	0.0166194	445970.PRJNA19655:557_560;2343_2345	2	5	ALIPUT_02071;ALIPUT_02072;ALIPUT_02073;ALIPUT_00472;ALIPUT_00473;
Roseburia intestinalis XB6B4:3740_3741	crAss|zeta	146	63	-0.042549	0.0725837	0.558681	0.953365	87	50	0.084185	0.0960518	0.383375	0.965647	91	18	0.264482	0.0723715	0.000445079	0.367384	0.102885	0.0977406	0.29251	0.929852	0.778647	0.0109144	718255.PRJNA45953:3740_3741	1	1	RO1_37670;RO1_37680;RO1_37690;RO1_37700;	Retron-type reverse transcriptase;DNA-directed RNA polymerase specialized sigma subunit;
Eubacterium ventriosum ATCC 27560:1517_1518	crAss|delta	113	59	0.0089777	0.0856191	0.916686	0.994474	58	38	0.0170695	0.120304	0.887718	0.995908	40	14	0.275577	0.124201	0.0332791	0.737955	0.0864058	0.0821133	0.292673	0.929852	0.417679	0.179557	411463.PRJNA18159:1517_1518	1	1	EUBVEN_02562;EUBVEN_02563;
Ruminococcus lactaris ATCC 29176:41_47	crAss|alpha_gamma|alpha20	257	86	0.0610712	0.0498149	0.221362	0.863229	96	38	-0.0541013	0.0828158	0.515246	0.978061	78	24	0.183815	0.0879622	0.0401774	0.759439	0.0608	0.0578136	0.292957	0.930029	0.484534	0.143705	471875.PRJNA20557:41_47	1	6	RUMLAC_00924;RUMLAC_00925;RUMLAC_00926;RUMLAC_00927;RUMLAC_00928;RUMLAC_00929;RUMLAC_00930;	MobA/MobL family protein;"DNA binding domain, excisionase family";DNA-binding helix-turn-helix protein;"site-specific recombinase, phage integrase family";
Parabacteroides merdae ATCC 43184:782_783;2923_2924	crAss|beta	82	20	-0.260843	0.0776214	0.00121969	0.318537	103	39	-0.00679513	0.0817035	0.933889	0.996179	63	10	-0.00135308	0.0861738	0.987527	0.999699	-0.0922488	0.0877267	0.293007	0.930046	0.710352	0.0316675	411477.PRJNA18193:782_783;2923_2924	2	2	PARMER_04286;PARMER_04285;PARMER_04287;PARMER_04288;PARMER_02616;PARMER_02615;PARMER_02617;	integrase;
Blautia obeum ATCC 29174:2695_2697	crAss|delta|delta17	669	100	-0.0132831	0.0249745	0.594998	0.959401	177	35	0.0134614	0.0530689	0.800063	0.991681	160	16	-0.131044	0.0440055	0.00337256	0.537452	-0.0430529	0.0409614	0.293232	0.930119	0.685095	0.0417707	411459.PRJNA18147:2695_2697	1	2	RUMOBE_03480;RUMOBE_03481;	DNA-binding helix-turn-helix protein;"site-specific recombinase, phage integrase family";
Coprococcus comes ATCC 27758:563_564	crAss|zeta	852	401	0.0125621	0.0288517	0.663382	0.968488	237	144	-0.00950071	0.0581671	0.870398	0.995363	217	64	0.134271	0.051687	0.0100439	0.624805	0.0428215	0.0407669	0.293535	0.930119	0.589682	0.0874108	470146.PRJNA20525:563_564	1	1	COPCOM_03250;COPCOM_03251;
Anaerostipes hadrus:196_197	crAss|delta|delta27	803	71	-0.040337	0.0197438	0.0413784	0.690923	183	20	-0.0580351	0.0440344	0.189224	0.946208	260	11	0.0180878	0.0271995	0.50665	0.966044	-0.0233175	0.0222156	0.293901	0.930506	0.455777	0.159218	245018.PRJNA45957:196_197	1	1	CL2_02270;CL2_02280;	Cell wall-associated hydrolases (invasion-associated proteins);
Bifidobacterium bifidum PRL2010:210_211	crAss|zeta	231	100	0.052021	0.0552374	0.34732	0.909584	38	23	-0.165068	0.163419	0.320029	0.958311	141	40	0.162906	0.0631731	0.0109876	0.624805	0.069386	0.0661602	0.29429	0.9312	0.525862	0.121348	702459.PRJNA42863:210_211	1	1	BBPR_0177;	Type I restriction-modification system specificity determinant;
Dorea formicigenerans 4_6_53AFAA:3647_3648	crAss|delta|delta2	388	40	-0.00500519	0.0301662	0.868308	0.990451	133	17	-0.00277343	0.0530796	0.958411	0.997346	127	12	-0.132375	0.0498112	0.00893436	0.624805	-0.0424759	0.0405298	0.294631	0.9312	0.612744	0.075602	742765.PRJNA46407:3647_3648	1	1	HMPREF9457_00658;HMPREF9457_00659;HMPREF9457_00660;
Alistipes inops:903_904	crAss	58	54	-0.168923	0.13503	0.216532	0.861725	41	40	0.139742	0.17551	0.431278	0.969834	34	30	-0.381868	0.155997	0.0208953	0.688125	-0.147216	0.140501	0.294733	0.9312	0.595452	0.0844249	1501391.PRJNA260683:903_904	1	1	LG35_06545;
Prevotella copri DSM 18205:43_44;44_47	crAss|epsilon|epsilon1	211	65	0.0130687	0.0535644	0.807489	0.985052	86	25	-0.0582114	0.0823172	0.481523	0.974614	49	13	-0.22625	0.101536	0.031143	0.737955	-0.0691134	0.0659894	0.294942	0.9312	0.544077	0.111542	537011.PRJNA30025:43_44;44_47	2	4	PREVCOP_06639;PREVCOP_06639;PREVCOP_06640;	TonB-dependent receptor;
[Eubacterium] hallii DSM 3353:2816_2817	crAss|delta|delta27	898	94	-0.0250025	0.0195996	0.202406	0.852851	239	25	0.0281328	0.0376102	0.45521	0.972232	224	15	-0.0922032	0.0334754	0.00637746	0.597989	-0.0308541	0.02949	0.295443	0.9312	0.661387	0.0521713	411469.PRJNA18177:2816_2817	1	1	EUBHAL_00436;
Coprococcus catus GD/7:233_238;238_241	crAss	259	247	-0.130795	0.0616577	0.0348686	0.675713	83	82	0.101944	0.113286	0.370992	0.964817	64	56	-0.214829	0.124971	0.0909427	0.831438	-0.085921	0.0821618	0.295675	0.931266	0.531745	0.118175	717962.PRJEA45861:233_238;238_241	2	8	CC1_02160;CC1_02170;CC1_02190;CC1_02200;CC1_02210;CC1_02210;CC1_02220;CC1_02230;	Plasmid recombination enzyme.;Uncharacterized protein conserved in bacteria;"Site-specific recombinases, DNA invertase Pin homologs";
Lachnospiraceae bacterium 3_1_46FAA:911_913	crAss	228	212	-0.14777	0.0660674	0.026303	0.644587	99	95	-0.0319431	0.101771	0.754321	0.989478	106	75	0.0416623	0.0927432	0.654244	0.978133	-0.0624601	0.0597947	0.296219	0.931647	0.327059	0.226273	665950.PRJNA40027:911_913	1	2	HMPREF1025_00886;HMPREF1025_00887;HMPREF1025_00888;
Bifidobacterium longum:1462_1465	crAss|delta|delta4	706	47	-0.0224176	0.0193	0.245821	0.873975	147	13	0.0732076	0.045029	0.106228	0.909946	241	23	0.108931	0.0356192	0.00248468	0.513087	0.0487078	0.0466543	0.296479	0.931647	0.838482	0.00204722	216816.PRJNA251950:1462_1465	1	3	GS08_06495;GS08_06500;GS08_06510;GS08_06515;	integrase;ATPase AAA;transposase;ATPase AAA;
Dorea longicatena AGR2136:1908_1911	crAss|epsilon	340	147	-0.115617	0.044641	0.0100202	0.537849	105	42	0.0521076	0.0822541	0.527871	0.979534	97	22	-0.0341723	0.0729997	0.640822	0.977358	-0.0513847	0.0492659	0.296944	0.931647	0.426051	0.175115	1280698.PRJNA185710:1908_1911	1	3	AUJS01000017_gene1801;AUJS01000017_gene1802;
Ruminococcus sp. SR1/5:244_251;251_253	crAss|zeta	870	391	0.0150768	0.0283366	0.594821	0.959401	225	129	-0.0169037	0.0592882	0.775829	0.990371	235	65	0.13735	0.048356	0.00491164	0.585748	0.0451089	0.0432769	0.297257	0.931647	0.651064	0.0569346	657323.PRJNA39149:244_251;251_253	2	9	CK1_02920;CK1_02930;CK1_02940;CK1_02970;CK1_02980;CK1_02980;CK1_02990;CK1_03000;	transcriptional regulator, AraC family;conserved hypothetical integral membrane protein TIGR02185;Cobalt transport protein.;"ABC-type multidrug transport system, ATPase and permease components";"ABC-type multidrug transport system, ATPase and permease components";
Roseburia intestinalis XB6B4:2816_2817	crAss|alpha_gamma	146	115	-0.00153962	0.0803213	0.984734	0.998668	87	69	0.000822097	0.104367	0.993735	0.999913	91	39	0.184227	0.0815433	0.0264259	0.737955	0.0667763	0.0640838	0.297404	0.931647	0.373975	0.202426	718255.PRJNA45953:2816_2817	1	1	RO1_27960;RO1_27970;RO1_27980;	Transposase.;Methyl-accepting chemotaxis protein;
Bifidobacterium bifidum PRL2010:1073_1074	crAss|zeta	231	100	-0.00674367	0.0566505	0.90535	0.99376	38	23	0.0453982	0.17084	0.792148	0.991386	141	40	0.228645	0.0623311	0.000350386	0.367384	0.0972886	0.093383	0.297494	0.931647	0.747011	0.0192021	702459.PRJNA42863:1073_1074	1	1	BBPR_0876;BBPR_0877;	Conserved hypothetical protein;Conserved hypothetical protein;
Ruminococcus torques L2-14:2184_2186	crAss|epsilon|epsilon3	711	178	-0.111931	0.0274748	5.1474e-05	0.108155	178	46	-0.0258582	0.0562955	0.646578	0.98314	134	17	0.0264485	0.0547785	0.630044	0.976565	-0.0472697	0.0453996	0.297786	0.931647	0.666584	0.049824	657313.PRJNA39169:2184_2186	1	2	RTO_21100;
Dialister invisus DSM 15470:1565_1566	crAss|delta|delta17	385	58	-0.081779	0.0325994	0.0125377	0.561059	62	14	0.0759684	0.0989381	0.44581	0.970105	179	12	-0.0139889	0.0382836	0.715258	0.982498	-0.0365578	0.0351238	0.297956	0.931647	0.415758	0.180573	592028.PRJNA33143:1565_1566	1	1	GCWU000321_01702;	POTRA domain protein, ShlB-type;
Coprococcus catus GD/7:3250_3251	crAss|alpha_gamma|alpha20	259	90	0.0268924	0.0497142	0.589025	0.958898	83	34	-0.0152965	0.0904551	0.866157	0.995363	64	28	0.225711	0.0988021	0.0260207	0.737955	0.0648857	0.0623535	0.298056	0.931647	0.487071	0.142333	717962.PRJEA45861:3250_3251	1	1	CC1_32130;CC1_32140;CC1_32150;	DNA-directed RNA polymerase specialized sigma subunit, sigma24 homolog;
Coprococcus comes ATCC 27758:3008_3010;3010_3011	crAss	852	812	-0.100571	0.0340796	0.00325415	0.421766	237	232	0.0692895	0.0657209	0.292847	0.954795	217	172	-0.121592	0.0688246	0.078726	0.813687	-0.0567144	0.0545081	0.298119	0.931647	0.657511	0.0539443	470146.PRJNA20525:3008_3010;3010_3011	2	3	COPCOM_02812;COPCOM_02813;COPCOM_02814;COPCOM_02815;COPCOM_02816;COPCOM_02817;COPCOM_02817;COPCOM_02818;COPCOM_02819;COPCOM_02820;	antirestriction protein ArdA;antirestriction protein ArdA;VanZ-like protein;VanZ-like protein;replication initiation factor;
Oscillibacter sp. ER4:1998_1999	crAss|delta|delta27	343	48	0.0790969	0.0349347	0.024201	0.635688	171	20	0.0465444	0.047044	0.323926	0.958441	91	12	-0.0610031	0.0659835	0.357833	0.944699	0.0377829	0.0363238	0.298261	0.931647	0.432189	0.171847	1519439.PRJNA253252:1998_1999	1	1
Dorea formicigenerans 4_6_53AFAA:146_147	crAss|epsilon|epsilon1	388	105	0.00905691	0.0385988	0.814612	0.985484	133	28	-0.0360039	0.0631445	0.569561	0.979974	127	25	-0.139948	0.0614897	0.0246066	0.727332	-0.0466381	0.044867	0.298584	0.931647	0.525397	0.121599	742765.PRJNA46407:146_147	1	1	HMPREF9457_03803;
Dorea formicigenerans 4_6_53AFAA:956_958	crAss	388	359	-0.0592988	0.0509394	0.245108	0.873975	133	129	0.0597461	0.0880383	0.498602	0.976842	127	97	-0.208357	0.0867111	0.0177851	0.673617	-0.0684671	0.0658765	0.298654	0.931647	0.579184	0.0928901	742765.PRJNA46407:956_958	1	2	HMPREF9457_02030;HMPREF9457_02031;HMPREF9457_02032;
Eubacterium ventriosum ATCC 27560:2390_2393	crAss	113	107	-0.040809	0.106026	0.701078	0.973386	58	57	0.0223896	0.140198	0.873736	0.995363	40	29	-0.346935	0.152417	0.0292493	0.737955	-0.107081	0.103121	0.299085	0.931907	0.458654	0.15767	411463.PRJNA18159:2390_2393	1	3	EUBVEN_01798;	IgA Peptidase M64;
[Eubacterium] hallii DSM 3353:2847_2853;2854_2857	crAss|beta	898	246	-0.0605995	0.0248664	0.0150043	0.579662	239	104	0.0385104	0.0539765	0.476272	0.974614	224	37	-0.0176541	0.0453835	0.697657	0.981264	-0.0288159	0.0277734	0.299487	0.932523	0.341267	0.219136	411469.PRJNA18177:2847_2853;2854_2857	2	9	EUBHAL_00458;EUBHAL_00459;EUBHAL_00460;EUBHAL_00461;EUBHAL_00462;EUBHAL_00463;EUBHAL_00464;EUBHAL_00465;EUBHAL_00466;EUBHAL_00467;EUBHAL_00468;EUBHAL_00470;EUBHAL_00471;EUBHAL_00472;EUBHAL_00473;EUBHAL_00474;EUBHAL_00475;EUBHAL_00476;	sigma-70, region 4;"toxin-antitoxin system, toxin component, MazF family";"resolvase, N-terminal domain protein";
Prevotella copri DSM 18205:438_441;1854_1856	crAss|epsilon|epsilon1	211	65	-0.0299294	0.053107	0.573664	0.955421	86	25	0.0208408	0.0858753	0.808869	0.992699	49	13	-0.238699	0.0975147	0.0185293	0.681573	-0.0697875	0.0672986	0.299744	0.932682	0.560587	0.102718	537011.PRJNA30025:438_441;1854_1856	2	5	PREVCOP_06246;PREVCOP_06247;PREVCOP_03635;PREVCOP_03636;
Blautia wexlerae DSM 19850:4492_4499;4499_4500	crAss|alpha_gamma|alpha17	1070	91	0.041669	0.0170044	0.0144267	0.576887	279	28	-0.006006	0.0343203	0.861211	0.994761	350	10	-0.00105373	0.0202351	0.9585	0.999699	0.0170991	0.0164967	0.29996	0.932682	0.3903	0.193951	1121115.PRJNA195783:4492_4499;4499_4500	2	8	AXVN01000087_gene4055;AXVN01000087_gene4056;AXVN01000087_gene4057;AXVN01000087_gene4058;AXVN01000087_gene4059;AXVN01000087_gene4060;AXVN01000087_gene4061;AXVN01000087_gene4062;AXVN01000087_gene4063;AXVN01000087_gene4063;AXVN01000087_gene4064;AXVN01000087_gene4065;
Bacteroides uniformis ATCC 8492:2584_2586;3613_3615	crAss|delta|delta4	453	31	-0.0100679	0.0243121	0.678992	0.970244	232	17	0.00695727	0.0343008	0.83945	0.993233	237	23	-0.0897041	0.0363583	0.0143431	0.653076	-0.0277893	0.0268472	0.300625	0.932947	0.546346	0.110325	411479.PRJNA18195:2584_2586;3613_3615	2	4	BACUNI_03208;BACUNI_03209;BACUNI_01784;BACUNI_01785;	reverse transcriptase (RNA-dependent DNA polymerase);reverse transcriptase (RNA-dependent DNA polymerase);
Parabacteroides distasonis ATCC 8503:4700_4701;4702_4705	crAss|alpha_gamma	61	48	0.00866036	0.131657	0.947792	0.996594	126	105	-0.0110745	0.0865907	0.898446	0.995908	80	42	-0.302042	0.0947148	0.00209394	0.500526	-0.108143	0.104526	0.300857	0.932947	0.678581	0.0445474	435591.PRJNA13485:4700_4701;4702_4705	2	4	BDI_3861;BDI_3862;BDI_3863;BDI_3864;BDI_3865;BDI_3866;BDI_3867;BDI_3868;
[Eubacterium] hallii DSM 3353:1685_1687;1687_1688	crAss|delta	898	490	-0.0392669	0.0289191	0.174865	0.839116	239	146	0.0460377	0.0582724	0.430306	0.969834	224	86	-0.115701	0.0522364	0.0277992	0.737955	-0.0395609	0.0382412	0.300898	0.932947	0.532657	0.117684	411469.PRJNA18177:1685_1687;1687_1688	2	3	EUBHAL_01611;EUBHAL_01612;EUBHAL_01613;EUBHAL_01614;EUBHAL_01614;	lantibiotic protection ABC transporter permease subunit, MutG family;response regulator receiver domain protein;ATPase/histidine kinase/DNA gyrase B/HSP90 domain protein;ATPase/histidine kinase/DNA gyrase B/HSP90 domain protein;
