## Supplementary material for "Discovery, diversity and functional associations of crAss-like phages in human gut metagenomes from four Dutch cohorts": Table S7 (part 2 of 3)

### Sheet: Variable SVs (continued)
SV	crAss-like phage taxonomy	LLD cohort analysis						300OB cohort analysis						IBD cohort analysis						Meta-analysis						SV characteriatics
[Eubacterium] siraeum 70/3:358_359	crAss|zeta	121	62	0.136941	0.080262	0.0906747	0.766899	67	46	-0.116887	0.115795	0.316753	0.957785	40	16	0.36292	0.117133	0.00388958	0.553889	0.127676	0.123421	0.300914	0.932947	0.764902	0.0142137	657319.PRJNA39157:358_359	1	1	EUS_03770;	diguanylate cyclase (GGDEF) domain;
Roseburia hominis A2-183:3322_3324	crAss	104	100	0.0587656	0.100368	0.559556	0.953529	36	36	-0.0743522	0.187602	0.694668	0.984446	35	28	0.390078	0.151732	0.0155425	0.659264	0.129872	0.125568	0.301009	0.933008	0.566503	0.0995773	585394.PRJNA33399:3322_3324	1	2	RHOM_15540;RHOM_15545;	RNA polymerase, sigma-24 subunit, ecf subfamily (ecf subfamily RNA polymerase sigma-70 factor);transposase mutator type;
Coprococcus comes ATCC 27758:1482_1484	crAss|zeta	852	401	-0.00981017	0.0288659	0.734052	0.977429	237	144	0.0299319	0.0589669	0.612214	0.982298	217	64	0.162473	0.0513512	0.00178606	0.500526	0.0563302	0.0544712	0.301076	0.933111	0.766189	0.0138847	470146.PRJNA20525:1482_1484	1	2	COPCOM_03696;COPCOM_03697;COPCOM_03698;COPCOM_03699;COPCOM_03700;
Anaerostipes hadrus:44_50 and 26 segments	crAss|alpha_gamma|alpha20	803	248	0.0577064	0.0271947	0.0341478	0.674028	183	69	-0.0636342	0.0596571	0.287576	0.954557	260	75	0.0789213	0.0469952	0.094314	0.835411	0.0364845	0.0353036	0.301395	0.933145	0.506577	0.131775	245018.PRJNA45957:44_50;124_125;126_127;127_128;128_129;129_130;130_131;131_132;464_465;465_466;466_467;468_469;514_515;579_580;581_582;582_583;584_585;586_587;592_593;2152_2153;2153_2154;2157_2158;2158_2159;2159_2160;2201_2202;2466_2467;2699_2700	27	32	CL2_R_32030;CL2_R_32020;CL2_01410;CL2_01420;CL2_01440;CL2_01440;CL2_01440;CL2_01450;CL2_01460;CL2_01460;CL2_01470;CL2_01470;CL2_01470;CL2_01480;CL2_04900;CL2_04910;CL2_04910;CL2_04910;CL2_04920;CL2_04930;CL2_04940;CL2_04950;CL2_05360;CL2_06070;CL2_06080;CL2_06100;CL2_06110;CL2_06120;CL2_06120;CL2_06130;CL2_06140;CL2_06170;CL2_06220;CL2_06230;CL2_06240;CL2_06330;CL2_06340;CL2_21710;CL2_21710;CL2_21720;CL2_24730;CL2_27190;CL2_27200;	16S ribosomal RNA;23S ribosomal RNA;"Mannitol/fructose-specific phosphotransferase system, IIA domain";"transcriptional regulator, LacI family";Thioredoxin reductase;Thioredoxin reductase;Thioredoxin reductase;Uncharacterized protein with conserved CXXC pairs;Glycerol-3-phosphate dehydrogenase;Glycerol-3-phosphate dehydrogenase;glycerol kinase;glycerol kinase;glycerol kinase;MIP family channel proteins;Osmosensitive K+ channel histidine kinase;Osmosensitive K+ channel histidine kinase;Osmosensitive K+ channel histidine kinase;Response regulators consisting of a CheY-like receiver domain and a winged-helix DNA-binding domain;"L-serine dehydratase, iron-sulfur-dependent, alpha subunit";L-serine ammonia-lyase;Na+/H+-dicarboxylate symporters;"pyruvate:ferredoxin (flavodoxin) oxidoreductase, homodimeric";LSU ribosomal protein L3P;LSU ribosomal protein L4P;LSU ribosomal protein L2P;SSU ribosomal protein S19P;LSU ribosomal protein L22P;LSU ribosomal protein L22P;SSU ribosomal protein S3P;LSU ribosomal protein L16P;LSU ribosomal protein L14P;LSU ribosomal protein L6P;LSU ribosomal protein L18P;SSU ribosomal protein S5P;SSU ribosomal protein S11P;SSU ribosomal protein S4P;DNA-directed RNA polymerase subunit beta';DNA-directed RNA polymerase subunit beta';SSU ribosomal protein S12P;"PTS system, glucose subfamily, IIA component";"Phosphotransferase system, mannose/fructose/N-acetylgalactosamine-specific component IIB";"Phosphotransferase system, mannose/fructose/N-acetylgalactosamine-specific component IIC";
Prevotella copri DSM 18205:3174_3175	crAss|delta|delta27	211	61	0.152731	0.0515721	0.00342278	0.42619	86	23	-0.0752259	0.0840667	0.37356	0.964997	49	11	0.141229	0.103972	0.181443	0.894581	0.0774894	0.0750268	0.301687	0.933365	0.639319	0.0625035	537011.PRJNA30025:3174_3175	1	1	PREVCOP_04906;PREVCOP_04907;
Roseburia intestinalis XB6B4:3741_3742	crAss|alpha_gamma|gamma1	146	32	0.196663	0.0617705	0.00179169	0.34581	87	27	0.0657235	0.0819573	0.424944	0.96951	91	10	-0.0356711	0.0621097	0.567265	0.971775	0.0762258	0.0738139	0.301756	0.933418	0.716805	0.0292718	718255.PRJNA45953:3741_3742	1	1	RO1_37700;RO1_37710;RO1_37720;RO1_37730;	DNA-directed RNA polymerase specialized sigma subunit;Plasmid recombination enzyme.;
Eubacterium ramulus ATCC 29099:115_116	crAss	132	121	0.22369	0.0924555	0.0169727	0.593843	56	53	0.153509	0.140134	0.27857	0.954113	76	60	-0.0822177	0.112608	0.467751	0.961554	0.101764	0.0985742	0.301903	0.933607	0.55769	0.104261	1256908.PRJNA181041:115_116	1	1	HMPREF0373_01452;HMPREF0373_01453;HMPREF0373_01454;
[Eubacterium] hallii DSM 3353:1623_1632;1888_1892	crAss|zeta|zeta1	898	83	0.0212421	0.0190391	0.264848	0.884384	239	21	-0.0262654	0.0358812	0.464897	0.974449	224	11	0.0700467	0.0300309	0.0205867	0.686094	0.0242242	0.0234867	0.302354	0.933607	0.538141	0.114731	411469.PRJNA18177:1623_1632;1888_1892	2	13	EUBHAL_01641;EUBHAL_01642;EUBHAL_01643;EUBHAL_01644;EUBHAL_01645;EUBHAL_01646;EUBHAL_01647;EUBHAL_01648;EUBHAL_01649;EUBHAL_01322;EUBHAL_01323;EUBHAL_01324;EUBHAL_01325;EUBHAL_01326;EUBHAL_01327;	oxidoreductase, aldo/keto reductase family protein;"linear amide C-N hydrolase, choloylglycine hydrolase family protein";RelA/SpoT domain protein;phospholipase D domain protein;phospholipase D domain protein;response regulator receiver domain protein;ATPase/histidine kinase/DNA gyrase B/HSP90 domain protein;putative CDP-diacylglycerol--glycerol-3-phosphate 3-phosphatidyltransferase;response regulator receiver domain protein;ATPase/histidine kinase/DNA gyrase B/HSP90 domain protein;"ABC transporter, ATP-binding protein";"efflux ABC transporter, permease protein";
Ruminococcus bromii L2-63:2163_2164	crAss	711	675	0.0451041	0.0372199	0.225984	0.865907	190	185	-0.046954	0.0734361	0.523367	0.978701	148	126	0.185607	0.0772754	0.0176038	0.673617	0.056742	0.0550171	0.302376	0.933607	0.586652	0.0889867	657321.PRJNA39153:2163_2164	1	1	RBR_20920;RBR_20930;RBR_20940;	Bacterial transcription activator, effector binding domain.;
[Eubacterium] hallii DSM 3353:1140_1141	crAss|beta|beta16	898	47	-0.0417429	0.0157587	0.00821861	0.518882	239	19	-0.014852	0.0350741	0.67236	0.983698	224	12	0.0209142	0.031718	0.510349	0.966044	-0.0198986	0.0193031	0.302611	0.933607	0.389612	0.19431	411469.PRJNA18177:1140_1141	1	1	EUBHAL_02142;EUBHAL_02143;
[Eubacterium] eligens ATCC 27750:229_230	crAss|delta	93	49	0.0323819	0.0857112	0.706498	0.973753	103	63	-0.0519993	0.0886547	0.558877	0.979534	67	21	-0.186518	0.0921878	0.0474371	0.782987	-0.065213	0.0632978	0.30289	0.933607	0.344029	0.217739	515620.PRJNA29073:229_230	1	1	EUBELI_00202;EUBELI_00203;	putative transposase;aminoacylhistidine dipeptidase;
Blautia wexlerae DSM 19850:4468_4469	crAss|delta	1070	575	-0.0584812	0.0263731	0.0268029	0.645547	279	169	0.0542336	0.0537736	0.314082	0.957785	350	129	-0.0539367	0.0425526	0.205823	0.902592	-0.0317083	0.0307833	0.302988	0.933607	0.454755	0.159767	1121115.PRJNA195783:4468_4469	1	1	AXVN01000064_gene4031;
Ruminococcus callidus ATCC 27760:1227_1228 and 3 segments	crAss|zeta	84	41	-0.214909	0.092418	0.0226514	0.631127	43	29	0.139888	0.148583	0.352567	0.963094	28	12	-0.289916	0.170377	0.102921	0.845688	-0.126171	0.122526	0.303127	0.933607	0.597711	0.083261	411473.PRJNA18185:1227_1228;1228_1230;1232_1233;1235_1236	4	5	RUMCAL_01454;RUMCAL_01455;RUMCAL_01455;RUMCAL_01456;RUMCAL_01458;RUMCAL_01459;	phage/plasmid primase, P4 family domain protein;tetratricopeptide repeat protein;divergent AAA domain protein;
Parabacteroides distasonis ATCC 8503:1018_1022	crAss|epsilon|epsilon1	61	15	0.0298564	0.0934186	0.750484	0.97987	126	31	-0.0220708	0.0643384	0.732167	0.986772	80	14	-0.158105	0.075337	0.0392616	0.756753	-0.055159	0.0536201	0.30362	0.933607	0.324236	0.227682	435591.PRJNA13485:1018_1022	1	4	BDI_0883;BDI_0884;BDI_0885;BDI_0886;BDI_0887;BDI_0888;BDI_0889;BDI_0890;
Dorea formicigenerans 4_6_53AFAA:771_773;2929_2930	crAss|alpha_gamma	388	293	-0.00266657	0.0478265	0.955566	0.997211	133	108	0.0290098	0.0849204	0.733208	0.98706	127	66	0.154341	0.0743289	0.0399682	0.759081	0.0500306	0.0486439	0.303711	0.933607	0.370806	0.204061	742765.PRJNA46407:771_773;2929_2930	2	3	HMPREF9457_02995;HMPREF9457_02996;HMPREF9457_02997;HMPREF9457_02998;HMPREF9457_02320;
Bacteroides uniformis ATCC 8492:2584_2586;3613_3615	crAss|alpha_gamma|alpha15	453	68	0.0867097	0.0301875	0.00426782	0.443578	232	35	0.0308456	0.0426304	0.470085	0.974614	237	12	-0.0158002	0.0301331	0.60054	0.976254	0.0341522	0.0332339	0.304123	0.933765	0.65428	0.0554368	411479.PRJNA18195:2584_2586;3613_3615	2	4	BACUNI_03208;BACUNI_03209;BACUNI_01784;BACUNI_01785;	reverse transcriptase (RNA-dependent DNA polymerase);reverse transcriptase (RNA-dependent DNA polymerase);
Oscillibacter sp. ER4:1430_1431	crAss|alpha_gamma|gamma1	343	118	0.0391314	0.0434792	0.368761	0.915587	171	71	-0.0315919	0.0641449	0.623014	0.982298	91	26	0.188507	0.0784144	0.0183905	0.678439	0.0556201	0.054296	0.305653	0.934081	0.582505	0.0911512	1519439.PRJNA253252:1430_1431	1	1	JPJG01000075_gene1272;JPJG01000075_gene1273;
Dorea formicigenerans 4_6_53AFAA:2190_2191;2921_2922	crAss|delta	388	234	-0.119915	0.0454562	0.00867979	0.52153	133	85	0.0929605	0.0803104	0.249235	0.95403	127	50	-0.155309	0.073218	0.0359469	0.748535	-0.0693271	0.0676776	0.305659	0.934081	0.688242	0.040453	742765.PRJNA46407:2190_2191;2921_2922	2	2	HMPREF9457_03059;HMPREF9457_03810;HMPREF9457_02311;
Bifidobacterium bifidum PRL2010:940_941	crAss|alpha_gamma|alpha20	231	90	-0.028172	0.0530475	0.595894	0.959424	38	21	0.179849	0.150799	0.241778	0.95344	141	51	0.144699	0.0666024	0.0315579	0.737955	0.073327	0.0715844	0.305673	0.934081	0.594637	0.0848454	702459.PRJNA42863:940_941	1	1	BBPR_tRNA21;BBPR_0755;	tRNA-Pro;Integrase/recombinase (XerD/RipX family);
Prevotella copri DSM 18205:2670_2671	crAss	211	209	-0.150677	0.0696671	0.0317125	0.664842	86	84	-0.0977192	0.110541	0.37934	0.965146	49	42	0.126061	0.138664	0.36836	0.945806	-0.0757359	0.073965	0.305862	0.934081	0.371213	0.203851	537011.PRJNA30025:2670_2671	1	1	PREVCOP_04416;PREVCOP_04417;PREVCOP_04418;
Eubacterium ramulus ATCC 29099:1837_1838	crAss	132	121	-0.00169091	0.0915331	0.985291	0.998705	56	53	-0.00530212	0.138213	0.969552	0.998101	76	60	-0.336518	0.104358	0.00191767	0.500526	-0.118395	0.115784	0.306521	0.934717	0.699868	0.0357264	1256908.PRJNA181041:1837_1838	1	1	HMPREF0373_01237;
Oscillibacter sp. ER4:1256_1257	crAss|delta|delta17	343	53	-0.0839795	0.0356031	0.018906	0.608806	171	34	0.0114298	0.0530148	0.829569	0.993233	91	10	0.00620609	0.0624436	0.921065	0.997935	-0.0351442	0.0343904	0.30682	0.934965	0.333286	0.223154	1519439.PRJNA253252:1256_1257	1	1	JPJG01000002_gene1137;
Parabacteroides distasonis ATCC 8503:1459_1464	crAss|alpha_gamma|gamma4	61	26	-0.258332	0.1062	0.0182763	0.605662	126	46	-0.078167	0.0717516	0.278156	0.954113	80	13	0.0475697	0.0742065	0.523474	0.966784	-0.0819197	0.0802004	0.307047	0.935031	0.645876	0.0593759	435591.PRJNA13485:1459_1464	1	5	BDI_1258;BDI_1259;BDI_1260;
Blautia obeum ATCC 29174:3021_3024	crAss|epsilon	669	294	-0.0548462	0.0322888	0.089861	0.765132	177	70	0.054924	0.0619395	0.376466	0.964997	160	47	-0.12633	0.0616539	0.0421577	0.76839	-0.0445202	0.0435943	0.307141	0.935031	0.547531	0.10969	411459.PRJNA18147:3021_3024	1	3	RUMOBE_00632;RUMOBE_00633;RUMOBE_00634;	Virulence-associated protein E;CHC2 zinc finger domain protein;MobA/MobL family protein;
Roseburia intestinalis XB6B4:2873_2876 and 3 segments	crAss|delta|delta5	146	12	-0.119024	0.044152	0.00788326	0.512528	87	10	0.0138133	0.0671899	0.83763	0.993233	91	11	-0.00127576	0.0647928	0.984337	0.999699	-0.0471061	0.0461532	0.307422	0.935303	0.47582	0.148415	718255.PRJNA45953:2873_2876;2876_2879;2879_2882;2882_2884	4	11	RO1_28590;RO1_28600;RO1_28610;RO1_28620;RO1_28640;RO1_28640;RO1_28650;RO1_28660;RO1_28670;RO1_28680;RO1_28680;RO1_28690;	small GTP-binding protein domain;"Site-specific recombinases, DNA invertase Pin homologs";
[Eubacterium] hallii DSM 3353:698_700	crAss|delta|delta27	898	94	0.042104	0.0195921	0.031901	0.664842	239	25	0.0330137	0.0380335	0.386279	0.965974	224	15	-0.0263665	0.0336723	0.434458	0.957695	0.0214657	0.0210534	0.307925	0.935372	0.360638	0.209285	411469.PRJNA18177:698_700	1	2	EUBHAL_02608;EUBHAL_02607;EUBHAL_02609;EUBHAL_02610;EUBHAL_02611;
Eubacterium ramulus ATCC 29099:2784_2786;2960_2961	crAss|alpha_gamma|gamma1	132	45	0.0976534	0.0691611	0.160424	0.829991	56	16	-0.0957034	0.100558	0.345814	0.961449	76	11	0.153978	0.0741684	0.0415622	0.764472	0.0674764	0.066278	0.308639	0.935643	0.51373	0.127904	1256908.PRJNA181041:2784_2786;2960_2961	2	3	HMPREF0373_03479;HMPREF0373_03480;HMPREF0373_03481;HMPREF0373_03471;HMPREF0373_03472;
Roseburia intestinalis XB6B4:2939_2941 and 3 segments	crAss|alpha_gamma|gamma1	146	32	0.0280885	0.0593825	0.636942	0.966027	87	27	-0.0409481	0.0828868	0.622626	0.982298	91	10	0.134563	0.0621163	0.0330873	0.737955	0.0497191	0.048843	0.308708	0.935643	0.371982	0.203455	718255.PRJNA45953:2939_2941;2941_2944;2944_2946;2946_2947	4	8	RO1_29220;RO1_29220;
Roseburia intestinalis XB6B4:2816_2817	crAss|zeta	146	63	-0.0125537	0.0686183	0.855102	0.989334	87	50	0.0205034	0.0985741	0.835751	0.993233	91	18	0.162738	0.0745628	0.0318264	0.737955	0.0584171	0.0576038	0.310526	0.936383	0.370092	0.204429	718255.PRJNA45953:2816_2817	1	1	RO1_27960;RO1_27970;RO1_27980;	Transposase.;Methyl-accepting chemotaxis protein;
Ruminococcus torques L2-14:517_518	crAss|delta	711	394	-0.10067	0.0326837	0.00214959	0.368022	178	116	0.0489286	0.0719406	0.49734	0.976359	134	55	-0.0326622	0.0706963	0.644861	0.977433	-0.0460333	0.0453949	0.310552	0.936383	0.485878	0.142978	657313.PRJNA39169:517_518	1	1	RTO_05290;RTO_05300;RTO_05310;
Ruminococcus lactaris ATCC 29176:1749_1750;1753_1755	crAss|alpha_gamma	257	199	-0.0103141	0.0593561	0.862189	0.989973	96	85	0.0372974	0.101264	0.7135	0.984933	78	41	0.239498	0.0961566	0.0150562	0.659264	0.0774391	0.0763925	0.310726	0.936383	0.593718	0.0853204	471875.PRJNA20557:1749_1750;1753_1755	2	3	RUMLAC_01437;RUMLAC_01438;RUMLAC_01440;RUMLAC_01441;RUMLAC_01442;
Lachnospiraceae bacterium 3_1_46FAA:1608_1609 and 5 segments	crAss|delta|delta5	228	11	0.00707071	0.0313598	0.821821	0.98648	99	10	0.00417448	0.0592146	0.943949	0.996409	106	11	0.111656	0.0561221	0.0493752	0.786047	0.0323067	0.0318722	0.310759	0.936383	0.292733	0.243195	665950.PRJNA40027:1608_1609;1609_1610;1611_1612;1613_1614;1614_1615;3113_3114	6	6	HMPREF1025_02941;HMPREF1025_02941;HMPREF1025_02942;HMPREF1025_02944;HMPREF1025_02945;HMPREF1025_02945;HMPREF1025_02927;	23S ribosomal RNA;23S ribosomal RNA;23S ribosomal RNA;5S ribosomal RNA;16S ribosomal RNA;16S ribosomal RNA;
Coprococcus catus GD/7:2677_2679	crAss|alpha_gamma	259	210	-0.0273293	0.0626165	0.662879	0.968488	83	71	0.0183059	0.106301	0.863725	0.995211	64	42	-0.259604	0.113467	0.0258058	0.737955	-0.075198	0.0741948	0.310811	0.936383	0.488399	0.141614	717962.PRJEA45861:2677_2679	1	2	CC1_26430;CC1_26440;CC1_26450;	Regulator of competence-specific genes;Predicted ATPase (AAA+ superfamily);
Dorea formicigenerans 4_6_53AFAA:3647_3648	crAss|epsilon|epsilon3	388	102	-0.107028	0.0378812	0.00497062	0.466537	133	29	0.0411444	0.0609609	0.500946	0.976842	127	14	-0.0352177	0.0530658	0.50817	0.966044	-0.0438222	0.0432538	0.310993	0.936383	0.55597	0.105178	742765.PRJNA46407:3647_3648	1	1	HMPREF9457_00658;HMPREF9457_00659;HMPREF9457_00660;
Dorea formicigenerans 4_6_53AFAA:2187_2189	crAss|delta|delta2	388	40	0.0136294	0.0305829	0.656099	0.968292	133	17	-0.0498648	0.0530565	0.349082	0.961957	127	12	-0.101641	0.0502107	0.0451428	0.773799	-0.0368097	0.0363624	0.311395	0.936383	0.517206	0.126025	742765.PRJNA46407:2187_2189	1	2	HMPREF9457_03056;HMPREF9457_03057;HMPREF9457_03058;
Ruminococcus sp. SR1/5:290_291	crAss|alpha_gamma|alpha15	870	105	0.0627408	0.0206531	0.00245452	0.391714	225	29	-0.0317298	0.041426	0.444538	0.970105	235	10	0.0198246	0.0290902	0.496251	0.965446	0.0261292	0.0258232	0.311609	0.936591	0.570313	0.0975611	657323.PRJNA39149:290_291	1	1	CK1_03440;CK1_03450;CK1_03460;	Helix-turn-helix.;Sporulation initiation factor Spo0A C terminal.;
[Eubacterium] rectale DSM 17629:774_775 and 4 segments	crAss|epsilon|epsilon3	919	222	0.0164788	0.0239669	0.491902	0.942887	240	59	-0.0253936	0.0474186	0.592799	0.981417	254	29	0.0756153	0.0377841	0.0464554	0.779311	0.0250099	0.0247224	0.311714	0.936696	0.344094	0.217706	657318.PRJNA39159:774_775;775_776;776_777;777_779;779_780	5	6	EUR_07710;EUR_07720;EUR_07730;EUR_07730;EUR_07740;EUR_07740;EUR_07750;EUR_07750;EUR_07760;EUR_07760;	Predicted transcriptional regulators;Response regulators consisting of a CheY-like receiver domain and a winged-helix DNA-binding domain;Response regulators consisting of a CheY-like receiver domain and a winged-helix DNA-binding domain;Signal transduction histidine kinase;Signal transduction histidine kinase;"ABC-type antimicrobial peptide transport system, ATPase component";"ABC-type antimicrobial peptide transport system, ATPase component";"ABC-type transport system, involved in lipoprotein release, permease component";"ABC-type transport system, involved in lipoprotein release, permease component";
[Eubacterium] rectale DSM 17629:774_775 and 4 segments	crAss|delta|delta5	919	76	0.0293698	0.0180823	0.104672	0.784966	240	23	-0.0340645	0.0367591	0.355039	0.963392	254	21	0.0890157	0.033711	0.00880235	0.624805	0.0295683	0.0292586	0.312216	0.936927	0.672235	0.0473132	657318.PRJNA39159:774_775;775_776;776_777;777_779;779_780	5	6	EUR_07710;EUR_07720;EUR_07730;EUR_07730;EUR_07740;EUR_07740;EUR_07750;EUR_07750;EUR_07760;EUR_07760;	Predicted transcriptional regulators;Response regulators consisting of a CheY-like receiver domain and a winged-helix DNA-binding domain;Response regulators consisting of a CheY-like receiver domain and a winged-helix DNA-binding domain;Signal transduction histidine kinase;Signal transduction histidine kinase;"ABC-type antimicrobial peptide transport system, ATPase component";"ABC-type antimicrobial peptide transport system, ATPase component";"ABC-type transport system, involved in lipoprotein release, permease component";"ABC-type transport system, involved in lipoprotein release, permease component";
Ruminococcus bromii L2-63:98_103	crAss|epsilon	711	302	-0.0618296	0.0311798	0.0477552	0.706706	190	87	-0.0152047	0.0611574	0.803935	0.992068	148	40	0.043295	0.0616859	0.483914	0.961554	-0.03037	0.0300651	0.312429	0.936927	0.185095	0.29313	657321.PRJNA39153:98_103	1	5	RBR_01080;RBR_01090;RBR_01100;RBR_01110;RBR_01120;RBR_01130;RBR_01140;RBR_01150;	23S rRNA m(2)A-2503 methyltransferase;DNA-directed RNA polymerase specialized sigma subunit;"Site-specific recombinases, DNA invertase Pin homologs";
Ruminococcus bromii L2-63:2162_2163	crAss|zeta|zeta1	711	67	0.0471255	0.0213109	0.0273326	0.648431	190	21	-0.0365002	0.0431432	0.398637	0.967647	148	10	0.0302327	0.0414355	0.466816	0.961554	0.0239607	0.0237408	0.31285	0.937179	0.33782	0.220874	657321.PRJNA39153:2162_2163	1	1	RBR_20900;RBR_20910;RBR_20920;
Blautia obeum ATCC 29174:450_452	crAss|beta	669	185	-0.0876576	0.0291231	0.00271255	0.405134	177	77	0.0325068	0.0632794	0.608123	0.982298	160	26	-0.0108523	0.0542618	0.841745	0.993764	-0.0379715	0.0376426	0.313101	0.937226	0.47783	0.147329	411459.PRJNA18147:450_452	1	2	RUMOBE_02891;RUMOBE_02892;	resolvase, N-terminal domain protein;
Roseburia hominis A2-183:1426_1429	crAss	104	100	-0.239106	0.101682	0.0206984	0.620511	36	36	-0.0661879	0.20386	0.747682	0.98835	35	28	0.109792	0.180599	0.547963	0.970383	-0.109681	0.108785	0.313343	0.93744	0.331995	0.223802	585394.PRJNA33399:1426_1429	1	3	RHOM_06450;RHOM_06455;RHOM_06460;RHOM_06465;
Coprococcus comes ATCC 27758:836_837 and 5 segments	crAss|alpha_gamma|gamma1	852	270	-0.0898546	0.0267816	0.000828725	0.2899	237	86	-0.0167568	0.0528336	0.751407	0.98906	217	37	0.0201808	0.0456405	0.65882	0.978555	-0.0373148	0.0370366	0.313689	0.937936	0.594357	0.08499	470146.PRJNA20525:836_837;837_839;841_842;843_844;846_849;850_854	6	12	COPCOM_03912;COPCOM_03913;COPCOM_03913;COPCOM_03914;COPCOM_03919;COPCOM_03920;COPCOM_03921;COPCOM_03926;COPCOM_03927;COPCOM_03928;COPCOM_03929;COPCOM_03930;COPCOM_03931;COPCOM_03932;COPCOM_03933;COPCOM_03934;COPCOM_03935;	LPXTG-motif cell wall anchor domain protein;FtsK/SpoIIIE family protein;DNA-binding helix-turn-helix protein;
Blautia wexlerae DSM 19850:3516_3520	crAss	1070	1001	0.00280991	0.0303935	0.926357	0.994962	279	269	-0.000636389	0.0595385	0.99148	0.999863	350	253	0.164979	0.0491691	0.000881199	0.432256	0.0543348	0.0539385	0.313768	0.937936	0.76258	0.0148174	1121115.PRJNA195783:3516_3520	1	4	AXVN01000013_gene3178;AXVN01000013_gene3179;AXVN01000013_gene3180;AXVN01000013_gene3181;AXVN01000013_gene3182;
Anaerostipes hadrus:439_442	crAss|delta|delta5	803	63	0.0280417	0.0191714	0.143947	0.818953	183	18	-0.038636	0.0429559	0.369644	0.964685	260	22	0.105282	0.0337937	0.0020476	0.500526	0.0348606	0.0346124	0.313852	0.937936	0.729504	0.0248001	245018.PRJNA45957:439_442	1	3	CL2_04690;CL2_04700;CL2_04710;	Benzoyl-CoA reductase/2-hydroxyglutaryl-CoA dehydratase subunit, BcrC/BadD/HgdB;"CoA-substrate-specific enzyme activase, putative";Predicted transcriptional regulators;
Eubacterium ramulus ATCC 29099:757_759	crAss	132	121	-0.0113021	0.0881525	0.898186	0.992755	56	53	0.0248503	0.13847	0.858299	0.994459	76	60	0.250465	0.107042	0.0221475	0.700718	0.0867799	0.086459	0.315518	0.937936	0.4691	0.152042	1256908.PRJNA181041:757_759	1	2	HMPREF0373_02177;
Ruminococcus sp. SR1/5:1375_1382 and 2 segments	crAss|alpha_gamma|alpha15	870	105	0.0476887	0.020963	0.0231563	0.632127	225	29	0.0104427	0.0415792	0.801932	0.992019	235	10	-0.012961	0.028882	0.654031	0.978133	0.0205263	0.020452	0.315556	0.937936	0.337793	0.220888	657323.PRJNA39149:1375_1382;1390_1392;1392_1393	3	10	CK1_16310;CK1_16320;CK1_16330;CK1_16340;CK1_16350;CK1_16360;CK1_16370;CK1_16380;CK1_16390;CK1_16400;CK1_16410;CK1_16430;CK1_16540;CK1_16550;CK1_16560;CK1_16560;	Phage integrase, N-terminal SAM-like domain.;Phage integrase family.;Phage integrase family.;
Anaerostipes hadrus:2765_2768	crAss	803	746	0.0710041	0.0348154	0.0417351	0.692114	183	177	0.0788848	0.0751727	0.295433	0.955652	260	192	-0.0448255	0.057759	0.438425	0.958688	0.0386252	0.0385037	0.315785	0.937936	0.370956	0.203984	245018.PRJNA45957:2765_2768	1	3	CL2_27750;CL2_27760;CL2_27770;CL2_27780;	Predicted transcription factor, homolog of eukaryotic MBF1;Putative phage replication protein RstA;Excisionase from transposon Tn916.;Site-specific recombinase XerD;
Ruminococcus sp. SR1/5:307_308	crAss|delta|delta4	870	56	0.000393664	0.0173989	0.981954	0.99857	225	15	0.0148912	0.0339184	0.661071	0.983617	235	22	0.072849	0.0366789	0.0482113	0.78585	0.0203791	0.0203283	0.316103	0.938578	0.37234	0.20327	657323.PRJNA39149:307_308	1	1	CK1_03640;	DNA primase (bacterial type);
[Eubacterium] rectale DSM 17629:743_749 and 6 segments	crAss|delta|delta5	919	76	0.0100769	0.01825	0.580976	0.95714	240	23	-0.0116726	0.0371016	0.753336	0.989463	254	21	0.0721744	0.033785	0.0336357	0.737955	0.0215132	0.0214784	0.316529	0.938758	0.41148	0.182834	657318.PRJNA39159:743_749;749_751;751_753;753_754;755_756;756_757;757_763	7	19	EUR_07470;EUR_07480;EUR_07490;EUR_07520;EUR_07530;EUR_07560;EUR_07580;EUR_07590;EUR_07590;EUR_07600;EUR_07600;EUR_07600;EUR_07610;EUR_07620;EUR_07620;EUR_07630;EUR_07640;	DNA topoisomerase III, bacteria and conjugative plasmid;"DNA topoisomerase III, bacteria and conjugative plasmid";"DNA topoisomerase III, bacteria and conjugative plasmid";DNA primase (bacterial type);DNA primase (bacterial type);DNA methylase;
Roseburia intestinalis XB6B4:2792_2795;2795_2796	crAss|alpha_gamma|alpha20	146	44	0.149059	0.0619441	0.0174173	0.597948	87	32	0.100345	0.0876196	0.255486	0.95403	91	22	-0.0604702	0.0756581	0.42637	0.956712	0.0661069	0.0660203	0.316676	0.938758	0.576018	0.0945531	718255.PRJNA45953:2792_2795;2795_2796	2	4	RO1_27640;RO1_27680;RO1_27680;RO1_27690;
Dorea formicigenerans 4_6_53AFAA:777_778	crAss|delta|delta13	388	32	0.0116725	0.0281259	0.67837	0.970235	133	19	-0.0157417	0.0572139	0.783658	0.99088	127	12	0.147456	0.0487598	0.00304529	0.537276	0.0467126	0.0466785	0.316958	0.938758	0.70549	0.0335249	742765.PRJNA46407:777_778	1	1	HMPREF9457_03296;HMPREF9457_01759;
Coprococcus catus GD/7:2613_2615	crAss|alpha_gamma	259	210	-0.13715	0.0599835	0.023054	0.632127	83	71	0.0614506	0.101902	0.548255	0.979534	64	42	-0.0399572	0.119691	0.739707	0.985353	-0.0624844	0.0624462	0.317015	0.938758	0.321087	0.22925	717962.PRJEA45861:2613_2615	1	2	CC1_25720;CC1_25730;CC1_25740;CC1_25750;
Coprococcus comes ATCC 27758:1283_1286 and 22 segments	crAss|delta	852	480	0.0171018	0.0300633	0.569603	0.954465	237	147	-0.0632718	0.0578976	0.27561	0.954113	217	93	-0.116894	0.0569641	0.0413973	0.764472	-0.0431598	0.043146	0.317156	0.938758	0.597847	0.0831911	470146.PRJNA20525:1283_1286;1286_1290;1290_1294;1294_1298;1298_1302;1302_1306;1306_1310;1310_1314;1326_1330;1330_1334;1334_1338;1338_1342;1342_1346;1346_1347;1351_1353;1353_1357;1359_1362;1362_1365;1366_1367;1367_1370;1370_1373;1373_1375;1375_1377	23	75	COPCOM_03442;COPCOM_03443;COPCOM_03444;COPCOM_03445;COPCOM_03446;COPCOM_03447;COPCOM_03448;COPCOM_03449;COPCOM_03449;COPCOM_03450;COPCOM_03451;COPCOM_03451;COPCOM_03452;COPCOM_03453;COPCOM_03454;COPCOM_03455;COPCOM_03456;COPCOM_03457;COPCOM_03457;COPCOM_03458;COPCOM_03459;COPCOM_03460;COPCOM_03461;COPCOM_03462;COPCOM_03463;COPCOM_03464;COPCOM_03464;COPCOM_03465;COPCOM_03466;COPCOM_03467;COPCOM_03467;COPCOM_03468;COPCOM_03469;COPCOM_03469;COPCOM_03471;COPCOM_03470;COPCOM_03472;COPCOM_03473;COPCOM_03474;COPCOM_03475;COPCOM_03476;COPCOM_03490;COPCOM_03491;COPCOM_03492;COPCOM_03493;COPCOM_03494;COPCOM_03495;COPCOM_03496;COPCOM_03497;COPCOM_03498;COPCOM_03498;COPCOM_03499;COPCOM_03500;COPCOM_03501;COPCOM_03502;COPCOM_03503;COPCOM_03503;COPCOM_03504;COPCOM_03505;COPCOM_03506;COPCOM_03506;COPCOM_03507;COPCOM_03508;COPCOM_03509;COPCOM_03510;COPCOM_03511;COPCOM_03512;COPCOM_03513;COPCOM_03514;COPCOM_03514;COPCOM_03515;COPCOM_03516;COPCOM_03517;COPCOM_03518;COPCOM_03519;COPCOM_03520;COPCOM_03520;COPCOM_03521;COPCOM_03522;COPCOM_03528;COPCOM_03529;COPCOM_03530;COPCOM_03530;COPCOM_03531;COPCOM_03532;COPCOM_03533;COPCOM_03534;COPCOM_03539;COPCOM_03540;COPCOM_03541;COPCOM_03542;COPCOM_03543;COPCOM_03543;COPCOM_03544;COPCOM_03545;COPCOM_03546;COPCOM_03547;COPCOM_03548;COPCOM_03549;COPCOM_03552;COPCOM_03553;COPCOM_03554;COPCOM_03554;COPCOM_03555;COPCOM_03556;COPCOM_03557;COPCOM_03558;COPCOM_03558;COPCOM_03559;COPCOM_03560;COPCOM_03560;COPCOM_03561;COPCOM_03562;COPCOM_03563;COPCOM_03564;COPCOM_03564;COPCOM_03565;COPCOM_03566;COPCOM_03567;	TraG/TraD family protein;TraG/TraD family protein;"efflux ABC transporter, permease protein";LPXTG-motif cell wall anchor domain protein;DNA-binding helix-turn-helix protein;von Willebrand factor type A domain protein;von Willebrand factor type A domain protein;"transcriptional regulator, AbrB family";"transcriptional regulatory protein, C-terminal domain protein";"transcriptional regulatory protein, C-terminal domain protein";"ABC transporter, ATP-binding protein";ATPase/histidine kinase/DNA gyrase B/HSP90 domain protein;ATPase/histidine kinase/DNA gyrase B/HSP90 domain protein;response regulator receiver domain protein;"transcriptional regulatory protein, C-terminal domain protein";serine-type D-Ala-D-Ala carboxypeptidase;NAD-dependent DNA ligase OB-fold domain protein;NAD-dependent DNA ligase OB-fold domain protein;"toxin-antitoxin system, antitoxin component, HicB family";"transcriptional regulatory protein, C-terminal domain protein";"transcriptional regulatory protein, C-terminal domain protein";MATE efflux family protein;"sortase, SrtB family";"sortase, SrtB family";putative phage head-tail adaptor;"putative helicase, RecD/TraA family";"putative helicase, RecD/TraA family";YqaJ viral recombinase family protein;YqaJ viral recombinase family protein;DNA-binding helix-turn-helix protein;DNA-binding helix-turn-helix protein;"site-specific recombinase, phage integrase family";
Coprococcus catus GD/7:2677_2679	crAss	259	247	-0.0147051	0.065161	0.821637	0.98648	83	82	-0.0115114	0.117476	0.922195	0.996179	64	56	-0.250895	0.124007	0.0476655	0.783626	-0.0691562	0.0692227	0.317776	0.938758	0.336632	0.221472	717962.PRJEA45861:2677_2679	1	2	CC1_26430;CC1_26440;CC1_26450;	Regulator of competence-specific genes;Predicted ATPase (AAA+ superfamily);
Blautia obeum ATCC 29174:2676_2677	crAss|delta	669	376	0.108607	0.0342437	0.001586	0.332125	177	109	-0.0156599	0.0681008	0.818404	0.992699	160	70	-0.00487216	0.0658245	0.941093	0.999481	0.0452922	0.0453423	0.317846	0.938758	0.517011	0.12613	411459.PRJNA18147:2676_2677	1	1	RUMOBE_03452;RUMOBE_03453;RUMOBE_03454;	linear amide C-N hydrolase, choloylglycine hydrolase family protein;
Coprococcus catus GD/7:2603_2607	crAss|alpha_gamma|alpha20	259	90	-0.005728	0.0506473	0.910044	0.993981	83	34	0.0301794	0.100078	0.763802	0.989691	64	28	0.237175	0.0955084	0.0159302	0.662395	0.0739443	0.0740297	0.31787	0.938758	0.605813	0.079114	717962.PRJEA45861:2603_2607	1	4	CC1_T_34760;CC1_25610;CC1_25620;CC1_25630;CC1_25640;	ParB-like partition proteins;ATPases involved in chromosome partitioning;ParB-like partition proteins;Replication initiator protein A (RepA) N-terminus.;
Eubacterium ventriosum ATCC 27560:694_696	crAss|epsilon	113	56	-0.121882	0.0876713	0.167348	0.833909	58	24	0.107788	0.121369	0.378575	0.964997	40	13	-0.313555	0.1227	0.0152477	0.659264	-0.109564	0.109771	0.318223	0.938758	0.666123	0.0500311	411463.PRJNA18159:694_696	1	2	EUBVEN_00928;EUBVEN_00927;EUBVEN_00929;EUBVEN_00931;EUBVEN_00930;	response regulator receiver domain protein;replication initiator protein A domain protein;
Oscillibacter sp. ER4:621_622;622_623	crAss|zeta	343	160	0.00148157	0.0463966	0.974545	0.998236	171	100	0.0237884	0.068526	0.728925	0.986587	91	41	0.187386	0.0895724	0.039421	0.756931	0.049528	0.0496688	0.318685	0.938758	0.418882	0.178919	1519439.PRJNA253252:621_622;622_623	2	2	JPJG01000022_gene559;JPJG01000022_gene559;
Dorea formicigenerans 4_6_53AFAA:771_773;2929_2930	crAss|alpha_gamma|gamma4	388	125	-0.0134234	0.03948	0.734039	0.977429	133	38	0.0297982	0.0677371	0.66075	0.983601	127	22	0.156918	0.05509	0.0051651	0.589648	0.0546041	0.0548108	0.319139	0.938784	0.685263	0.0416998	742765.PRJNA46407:771_773;2929_2930	2	3	HMPREF9457_02995;HMPREF9457_02996;HMPREF9457_02997;HMPREF9457_02998;HMPREF9457_02320;
Dialister invisus DSM 15470:535_536	crAss|zeta	385	170	0.114424	0.0420247	0.00677242	0.492979	62	26	0.0479061	0.114601	0.677528	0.984261	179	38	-0.0234169	0.0534676	0.661958	0.979048	0.0509779	0.0512016	0.319429	0.938784	0.514778	0.127338	592028.PRJNA33143:535_536	1	1	GCWU000321_00540;GCWU000321_00541;	CRISPR-associated protein Cas2;CRISPR-associated endonuclease Cas1;
Alistipes putredinis DSM 17216:902_903 and 2 segments	crAss|epsilon	369	161	0.13262	0.0425157	0.00195765	0.352576	175	81	0.00576803	0.0630553	0.927223	0.996179	140	45	-0.0168646	0.0675215	0.80315	0.989625	0.051081	0.0513151	0.319523	0.938784	0.588622	0.0879618	445970.PRJNA19655:902_903;1207_1209;1322_1324	3	5	ALIPUT_02457;ALIPUT_00004;ALIPUT_01227;ALIPUT_01228;ALIPUT_01229;ALIPUT_01230;ALIPUT_01363;ALIPUT_01364;ALIPUT_01365;	putative transposase, IS4 family;
Coprococcus comes ATCC 27758:953_955;955_958	crAss|delta	852	480	-0.0701336	0.0300808	0.0199606	0.616585	237	147	0.0645939	0.0583193	0.26919	0.954113	217	93	-0.116671	0.0557398	0.0375314	0.751513	-0.0457663	0.0459828	0.319595	0.938784	0.647972	0.0583855	470146.PRJNA20525:953_955;955_958	2	5	COPCOM_00615;COPCOM_00616;COPCOM_00617;COPCOM_00617;COPCOM_00618;	N-6 DNA Methylase;N-6 DNA Methylase;helicase C-terminal domain protein;
Oscillibacter sp. ER4:990_991	crAss	343	334	0.0506368	0.0548448	0.356525	0.912181	171	170	-0.0412886	0.0796495	0.604889	0.982298	91	82	0.235156	0.102806	0.0246582	0.727332	0.0666835	0.0670374	0.319872	0.939346	0.55931	0.103398	1519439.PRJNA253252:990_991	1	1	JPJG01000078_gene908;JPJG01000078_gene909;
Clostridium sp. L2-50:1714_1715;1717_1718	crAss	150	148	0.156639	0.0778179	0.04599	0.701779	61	61	-0.0925327	0.133132	0.489954	0.975803	25	25	0.088584	0.180874	0.629915	0.976565	0.0777439	0.0782608	0.320517	0.939707	0.234146	0.270974	411489.PRJNA18211:1714_1715;1717_1718	2	2	CLOL250_01171;CLOL250_01171;	tetratricopeptide repeat protein;tetratricopeptide repeat protein;
Blautia obeum ATCC 29174:3068_3069;3069_3070	crAss|alpha_gamma|alpha20	669	232	-0.00276483	0.0309208	0.928778	0.995031	177	76	-0.000552603	0.0645913	0.993184	0.999913	160	51	-0.171581	0.059704	0.00462831	0.581205	-0.0529748	0.0533491	0.320717	0.939713	0.696784	0.0369576	411459.PRJNA18147:3068_3069;3069_3070	2	2	RUMOBE_00684;RUMOBE_00685;RUMOBE_00685;RUMOBE_00686;RUMOBE_00687;	putative transposase, Mutator family;"putative transposase, Mutator family";"putative transposase, Mutator family";"transposase, Mutator family";
Coprococcus comes ATCC 27758:556_557	crAss|zeta|zeta1	852	81	-0.000781435	0.0197612	0.968466	0.997982	237	26	0.00284324	0.0393366	0.942442	0.996346	217	11	0.107589	0.030985	0.000625892	0.367384	0.0359267	0.0362222	0.321275	0.939713	0.780616	0.0104808	470146.PRJNA20525:556_557	1	1	COPCOM_03240;COPCOM_03241;COPCOM_03242;
Blautia wexlerae DSM 19850:3778_3780	crAss|alpha_gamma	1070	834	-0.121074	0.0286058	2.5105e-05	0.0930984	279	236	-0.0182215	0.0569614	0.749295	0.988948	350	181	0.0168605	0.0467165	0.718387	0.983218	-0.0477793	0.0481836	0.321389	0.939713	0.731502	0.024127	1121115.PRJNA195783:3778_3780	1	2	AXVN01000011_gene3415;
Lachnospiraceae bacterium 3_1_46FAA:2860_2861 and 30 segments	crAss|delta|delta17	228	39	0.0231429	0.0443413	0.602241	0.960307	99	21	-0.0603024	0.0726189	0.408442	0.969298	106	10	-0.124553	0.0569581	0.031093	0.737955	-0.0476499	0.0481933	0.322798	0.940994	0.535405	0.116203	665950.PRJNA40027:2860_2861;2861_2862;2862_2863;2863_2864;2864_2865;2865_2866;2866_2867;2867_2868;2868_2869;2869_2870;2872_2873;2873_2874;2874_2875;2875_2876;2876_2877;2877_2878;2878_2879;2879_2880;2880_2881;2881_2882;2882_2883;2883_2884;2884_2885;2885_2886;2886_2887;2887_2888;2888_2889;2889_2890;2890_2891;2891_2892;2892_2893	31	31	HMPREF1025_01556;HMPREF1025_01556;HMPREF1025_01557;HMPREF1025_01558;HMPREF1025_01559;HMPREF1025_01559;HMPREF1025_01560;HMPREF1025_01561;HMPREF1025_01561;HMPREF1025_01562;HMPREF1025_01562;HMPREF1025_01563;HMPREF1025_01563;HMPREF1025_01564;HMPREF1025_01565;HMPREF1025_01565;HMPREF1025_01566;HMPREF1025_01567;HMPREF1025_01567;HMPREF1025_01567;HMPREF1025_01570;HMPREF1025_01571;HMPREF1025_01571;HMPREF1025_01572;HMPREF1025_01573;HMPREF1025_01573;HMPREF1025_01574;HMPREF1025_01575;HMPREF1025_01575;HMPREF1025_01576;HMPREF1025_01576;HMPREF1025_01577;HMPREF1025_01578;HMPREF1025_01578;HMPREF1025_01579;HMPREF1025_01579;HMPREF1025_01580;HMPREF1025_01580;HMPREF1025_01580;HMPREF1025_01581;HMPREF1025_01581;HMPREF1025_01582;HMPREF1025_01582;HMPREF1025_01583;HMPREF1025_01584;HMPREF1025_01584;HMPREF1025_01585;HMPREF1025_01586;HMPREF1025_01587;HMPREF1025_01587;HMPREF1025_01587;HMPREF1025_01588;HMPREF1025_01589;HMPREF1025_01589;HMPREF1025_01590;HMPREF1025_01591;HMPREF1025_01592;HMPREF1025_01592;HMPREF1025_01593;HMPREF1025_01594;HMPREF1025_01595;HMPREF1025_01595;HMPREF1025_01596;HMPREF1025_01596;HMPREF1025_01597;HMPREF1025_01597;HMPREF1025_01597;HMPREF1025_01598;HMPREF1025_01599;HMPREF1025_01600;HMPREF1025_01601;HMPREF1025_01602;HMPREF1025_01603;HMPREF1025_01604;
Coprococcus comes ATCC 27758:935_936;939_940	crAss|delta|delta2	852	82	-0.0188507	0.0196855	0.338543	0.906542	237	25	0.0531995	0.0375825	0.158257	0.938493	217	14	0.0819464	0.0338014	0.0161781	0.663617	0.0339129	0.0343547	0.323575	0.942239	0.74722	0.0191393	470146.PRJNA20525:935_936;939_940	2	2	COPCOM_00598;COPCOM_00605;COPCOM_00606;	resolvase, N-terminal domain protein;
Lachnospiraceae bacterium 3_1_46FAA:1805_1806	crAss|alpha_gamma	228	169	-0.137807	0.0615875	0.026242	0.644141	99	84	0.0407909	0.0994679	0.682682	0.984306	106	54	-0.00854223	0.0860791	0.921149	0.997935	-0.0555755	0.0563162	0.323717	0.942442	0.323711	0.227943	665950.PRJNA40027:1805_1806	1	1	HMPREF1025_02924;
Eubacterium ventriosum ATCC 27560:696_698	crAss|alpha_gamma|alpha20	113	46	0.0568438	0.0808082	0.483309	0.94106	58	23	-0.127888	0.111416	0.256286	0.95403	40	16	-0.303467	0.135789	0.0321066	0.737955	-0.103336	0.104727	0.323781	0.942442	0.647556	0.0585819	411463.PRJNA18159:696_698	1	2	EUBVEN_00930;EUBVEN_00932;EUBVEN_00933;EUBVEN_00934;	replication initiator protein A domain protein;IstB-like ATP-binding protein;MobA/MobL family protein;
[Eubacterium] rectale DSM 17629:2940_2942	crAss|delta|delta5	919	76	-0.0084883	0.0181582	0.64028	0.966373	240	23	0.0199213	0.0372304	0.593101	0.981417	254	21	0.0981656	0.0338156	0.00402927	0.562657	0.0327454	0.0332319	0.324447	0.942472	0.741395	0.0209231	657318.PRJNA39159:2940_2942	1	2	EUR_28120;EUR_28130;EUR_28140;
Ruminococcus bicirculans:197_199;199_200	crAss|alpha_gamma|alpha26	427	45	-0.05611	0.0284826	0.0494965	0.709867	128	17	0.0425105	0.0550082	0.441134	0.970038	151	12	-0.0189643	0.0439952	0.66707	0.979048	-0.0261196	0.0265392	0.325021	0.942788	0.241791	0.26743	1160721.PRJEA88543:197_199;199_200	2	3	RBI_I00164;RBI_I00165;RBI_I00166;RBI_I00166;	Two-component system transcriptional regulator;Two-component system sensor histidine kinase;conserved hypothetical protein;conserved hypothetical protein;
Eubacterium ramulus ATCC 29099:861_862	crAss|alpha_gamma|gamma4	132	35	-0.0628478	0.0728464	0.389918	0.921957	56	17	0.140801	0.109289	0.203561	0.947083	76	14	0.185276	0.0701904	0.0102246	0.624805	0.083658	0.0850454	0.325269	0.942788	0.687692	0.040682	1256908.PRJNA181041:861_862	1	1	HMPREF0373_03442;HMPREF0373_03443;HMPREF0373_01268;
Alistipes inops:669_673	crAss|alpha_gamma	58	46	0.349479	0.123577	0.0066362	0.490353	41	35	0.0120218	0.152221	0.937502	0.996346	34	27	-0.0420096	0.181967	0.8191	0.991242	0.128851	0.131135	0.325812	0.942788	0.558338	0.103916	1501391.PRJNA260683:669_673	1	4	LG35_10190;LG35_10200;
Alistipes putredinis DSM 17216:912_917 and 4 segments	crAss|delta	369	208	-0.0116254	0.0460552	0.800857	0.98486	175	119	0.0090536	0.0709891	0.898669	0.995908	140	62	-0.135245	0.0679819	0.0486904	0.785992	-0.0403887	0.0411298	0.32611	0.942788	0.288987	0.245013	445970.PRJNA19655:912_917;917_919;919_921;921_923;923_925	5	13	ALIPUT_02469;ALIPUT_02470;ALIPUT_02471;ALIPUT_02472;ALIPUT_02473;ALIPUT_02474;ALIPUT_02474;ALIPUT_02475;ALIPUT_02475;ALIPUT_02476;ALIPUT_02477;ALIPUT_02477;ALIPUT_02478;ALIPUT_02479;ALIPUT_02479;	ATPase family associated with various cellular activities (AAA);ATPase family associated with various cellular activities (AAA);SWIM zinc finger domain protein;
Roseburia intestinalis XB6B4:2792_2795;2795_2796	crAss|alpha_gamma	146	115	0.16141	0.0782113	0.0408866	0.689776	87	69	0.0931633	0.103682	0.371556	0.964817	91	39	-0.0546316	0.083651	0.515461	0.966044	0.0669576	0.0682805	0.326777	0.943237	0.449707	0.162478	718255.PRJNA45953:2792_2795;2795_2796	2	4	RO1_27640;RO1_27680;RO1_27680;RO1_27690;
[Eubacterium] hallii DSM 3353:711_712	crAss|alpha_gamma|alpha26	898	100	0.008403	0.0200564	0.67534	0.970021	239	30	-0.0292363	0.0407749	0.474082	0.974614	224	13	-0.0725137	0.0330239	0.0291612	0.737955	-0.0258667	0.0263879	0.326962	0.943257	0.556947	0.104657	411469.PRJNA18177:711_712	1	1	EUBHAL_02539;EUBHAL_02540;EUBHAL_02541;
Eubacterium ventriosum ATCC 27560:1845_1846	crAss|delta	113	59	-0.190384	0.089311	0.0353205	0.676621	58	38	-0.169079	0.122831	0.174559	0.943529	40	14	0.125427	0.131558	0.347115	0.941548	-0.0933737	0.0953457	0.327423	0.943736	0.528665	0.119836	411463.PRJNA18159:1845_1846	1	1	EUBVEN_02859;EUBVEN_02860;	radical SAM domain protein;radical SAM domain protein;
Roseburia intestinalis XB6B4:1590_1591 and 3 segments	crAss	146	137	0.26187	0.0836088	0.00211393	0.364618	87	83	-0.121661	0.109557	0.270077	0.954113	91	56	0.145077	0.0901804	0.111381	0.85149	0.104738	0.107022	0.327751	0.943736	0.743326	0.0203232	718255.PRJNA45953:1590_1591;3530_3531;3533_3534;3536_3537	4	4	RO1_15760;RO1_15770;RO1_15780;RO1_35580;RO1_35590;RO1_35620;	Accessory gene regulator B.;"Histidine kinase-, DNA gyrase B-, and HSP90-like ATPase.";Recombinase.;
[Eubacterium] hallii DSM 3353:2803_2804	crAss|alpha_gamma|alpha26	898	100	0.0503404	0.019863	0.0114348	0.550032	239	30	0.0486027	0.0400036	0.225612	0.948662	224	13	-0.0288941	0.0325624	0.37587	0.947191	0.0254408	0.026029	0.32837	0.943803	0.557709	0.104251	411469.PRJNA18177:2803_2804	1	1	EUBHAL_00432;EUBHAL_00433;	N-6 DNA Methylase;
Lachnospiraceae bacterium 3_1_46FAA:1806_1809	crAss|alpha_gamma|gamma4	228	72	0.0203691	0.0513746	0.692131	0.972332	99	41	-0.0368042	0.0837708	0.661432	0.983627	106	16	0.147985	0.0616653	0.0182547	0.675812	0.0506112	0.0518558	0.329065	0.943803	0.490474	0.140492	665950.PRJNA40027:1806_1809	1	3	HMPREF1025_02924;HMPREF1025_02922;HMPREF1025_02923;HMPREF1025_01780;
Blautia obeum ATCC 29174:3040_3042 and 3 segments	crAss|delta|delta13	669	59	0.0193414	0.0217247	0.37363	0.916756	177	24	-0.0301254	0.0476393	0.527994	0.979534	160	11	0.111122	0.039836	0.00594639	0.590763	0.0346237	0.0355211	0.329691	0.943803	0.665505	0.0503083	411459.PRJNA18147:3040_3042;3042_3044;3044_3045;3048_3049	4	6	RUMOBE_00652;RUMOBE_00653;RUMOBE_00654;RUMOBE_00654;RUMOBE_00655;RUMOBE_00656;RUMOBE_00657;RUMOBE_00658;RUMOBE_00659;RUMOBE_00659;RUMOBE_00660;RUMOBE_00662;RUMOBE_00663;	DNA-binding helix-turn-helix protein;replication initiator protein A domain protein;ParB-like protein;CobQ/CobB/MinD/ParA nucleotide binding domain protein;
Clostridium sp. L2-50:660_661	crAss|alpha_gamma|gamma1	150	62	0.152988	0.0675912	0.025104	0.639271	61	24	0.020897	0.113428	0.854509	0.994349	25	11	-0.119714	0.165921	0.47938	0.961554	0.0704732	0.0723256	0.329864	0.943803	0.294586	0.242293	411489.PRJNA18211:660_661	1	1	CLOL250_00711;CLOL250_00712;	ATPase/histidine kinase/DNA gyrase B/HSP90 domain protein;response regulator receiver domain protein;
Ruminococcus lactaris ATCC 29176:156_157	crAss|epsilon	257	95	0.00492738	0.0508045	0.922814	0.994696	96	43	0.00517049	0.0863021	0.952359	0.997001	78	16	0.178639	0.083602	0.0360144	0.748765	0.0523549	0.053826	0.330718	0.943803	0.409292	0.183988	471875.PRJNA20557:156_157	1	1	RUMLAC_01058;RUMLAC_01059;
[Eubacterium] siraeum 70/3:1409_1410	crAss|alpha_gamma|alpha20	121	34	-0.157569	0.0688701	0.0239698	0.634421	67	34	-0.0845841	0.10593	0.427684	0.96951	40	15	0.109648	0.125914	0.38996	0.948792	-0.0719882	0.0740127	0.330729	0.943803	0.424548	0.175913	657319.PRJNA39157:1409_1410	1	1	EUS_14040;EUS_14050;
Ruminococcus bicirculans:359_360	crAss|delta|delta5	427	29	0.0122107	0.0250111	0.625654	0.964645	128	13	-0.0160723	0.050099	0.748902	0.988802	151	15	0.10185	0.0455428	0.0268547	0.737955	0.0300834	0.0309316	0.330764	0.943803	0.471037	0.150998	1160721.PRJEA88543:359_360	1	1	RBI_I00326;	Magnesium transporter;
[Eubacterium] hallii DSM 3353:1618_1620	crAss|delta|delta5	898	75	-0.00950043	0.018421	0.606165	0.961009	239	20	0.0304107	0.0359104	0.397949	0.967588	224	22	0.0822468	0.0375467	0.0295469	0.737955	0.0269789	0.0277446	0.330851	0.943803	0.609781	0.0770993	411469.PRJNA18177:1618_1620	1	2	EUBHAL_01633;EUBHAL_01634;EUBHAL_01635;EUBHAL_01636;	transcriptional regulator, MerR family;bacterial transferase hexapeptide repeat protein;flavin reductase;
Coprococcus comes ATCC 27758:2823_2824	crAss|alpha_gamma|gamma1	852	270	-0.00539918	0.0267234	0.839935	0.987889	237	86	0.0262916	0.0529966	0.620296	0.982298	217	37	0.090392	0.0449877	0.0457837	0.778203	0.029089	0.0299338	0.331162	0.943803	0.405605	0.185931	470146.PRJNA20525:2823_2824	1	1	COPCOM_01862;COPCOM_01863;COPCOM_01864;	transcriptional regulator, MarR family;radical SAM domain protein;
Collinsella sp. 4_8_47FAA:689_691	crAss|epsilon	838	383	0.0264509	0.028988	0.361782	0.913833	243	104	-0.0603819	0.053603	0.261107	0.95403	226	63	-0.136633	0.0501669	0.00697673	0.611808	-0.0505769	0.0520722	0.331407	0.943803	0.765447	0.0140739	742722.PRJNA46367:689_691	1	2	HMPREF9463_02004;HMPREF9463_02005;HMPREF9463_01744;	glucose-1-phosphate thymidylyltransferase 1;
Ruminococcus sp. SR1/5:728_729 and 6 segments	crAss|zeta|zeta1	870	79	0.01785	0.0191924	0.352601	0.911103	225	16	-0.0252395	0.034753	0.468459	0.974578	235	11	0.0597192	0.029062	0.0410248	0.76209	0.0201373	0.0207518	0.331852	0.943803	0.440092	0.167628	657323.PRJNA39149:728_729;730_731;733_734;735_737;2412_2413;2413_2414;2415_2422	7	14	CK1_08480;CK1_08490;CK1_08500;CK1_08540;CK1_08550;CK1_08560;CK1_08610;CK1_08620;CK1_08630;CK1_08650;CK1_08660;CK1_08670;CK1_27640;CK1_27670;CK1_27690;CK1_27700;CK1_27710;CK1_27720;CK1_27730;CK1_27740;CK1_27750;	desulfoferrodoxin ferrous iron-binding domain;Rubredoxin;Dehydrogenases with different specificities (related to short-chain alcohol dehydrogenases);Rhodanese-related sulfurtransferase;Uncharacterized NAD(FAD)-dependent dehydrogenases;"Bacterial regulatory proteins, crp family.";
Bifidobacterium longum:109_110	crAss|epsilon|epsilon1	706	185	-0.000870876	0.0279702	0.97517	0.998297	147	33	0.00460245	0.0590743	0.93801	0.996346	241	34	0.0885827	0.0406683	0.0303877	0.737955	0.0295258	0.0304332	0.331955	0.943803	0.415035	0.180955	216816.PRJNA251950:109_110	1	1	GS08_00445;GS08_00450;	ATPase;ATPase AAA;
Coprococcus comes ATCC 27758:658_661;661_663	crAss|delta|delta17	852	125	-0.0520062	0.0220522	0.0185843	0.607223	237	46	0.00380628	0.045099	0.932813	0.996179	217	17	0.012545	0.0357682	0.72614	0.984332	-0.0221487	0.0228301	0.331968	0.943803	0.325724	0.226939	470146.PRJNA20525:658_661;661_663	2	5	COPCOM_00147;COPCOM_00148;COPCOM_00149;COPCOM_00150;COPCOM_00150;COPCOM_00151;COPCOM_00152;	MobA/MobL family protein;"DNA binding domain, excisionase family";DNA-binding helix-turn-helix protein;
Anaerostipes hadrus:1891_1892 and 2 segments	crAss|alpha_gamma|gamma1	803	229	0.0207475	0.0269498	0.441612	0.932135	183	61	-0.0427847	0.0581547	0.462885	0.974143	260	38	0.0783036	0.0395986	0.0490736	0.785992	0.0274917	0.0283427	0.332059	0.943803	0.368511	0.205243	245018.PRJNA45957:1891_1892;1892_1893;1893_1894	3	3	CL2_19310;CL2_19320;CL2_19320;CL2_19330;	Transcriptional regulator, contains sigma factor-related N-terminal domain;Threonine dehydrogenase and related Zn-dependent dehydrogenases;Threonine dehydrogenase and related Zn-dependent dehydrogenases;fructose-bisphosphate aldolase;
Ruminococcus lactaris ATCC 29176:645_647	crAss|beta	257	77	-0.0351587	0.0487971	0.471882	0.938372	96	42	0.0536612	0.0878109	0.542674	0.979534	78	12	-0.174035	0.0710065	0.0166765	0.665876	-0.0567892	0.0586714	0.333085	0.943803	0.55605	0.105135	471875.PRJNA20557:645_647	1	2	RUMLAC_00023;RUMLAC_00024;RUMLAC_00025;RUMLAC_00026;RUMLAC_00027;RUMLAC_00028;
Collinsella sp. 4_8_47FAA:1934_1935	crAss|delta|delta27	838	106	0.00558433	0.0214054	0.794247	0.984156	243	28	-0.0181934	0.0390115	0.641386	0.982978	226	16	-0.0727447	0.0339141	0.0330512	0.737955	-0.0236325	0.0244478	0.333719	0.943909	0.475874	0.148386	742722.PRJNA46367:1934_1935	1	1	HMPREF9463_01979;HMPREF9463_01980;HMPREF9463_01981;HMPREF9463_01982;
Blautia wexlerae DSM 19850:1663_1693	crAss|alpha_gamma|gamma1	1070	317	0.0124645	0.0233001	0.592791	0.959043	279	96	-0.0252376	0.0474517	0.595256	0.981417	350	51	0.0722304	0.034166	0.0352258	0.746485	0.0238987	0.0247335	0.333919	0.943909	0.396413	0.190756	1121115.PRJNA195783:1663_1693	1	30	AXVN01000009_gene1472;AXVN01000009_gene1473;AXVN01000009_gene1474;AXVN01000009_gene1475;AXVN01000009_gene1476;AXVN01000009_gene1477;AXVN01000009_gene1478;AXVN01000009_gene1479;AXVN01000009_gene1480;AXVN01000009_gene1481;AXVN01000009_gene1482;AXVN01000009_gene1483;AXVN01000009_gene1484;AXVN01000009_gene1485;AXVN01000009_gene1486;AXVN01000009_gene1487;AXVN01000009_gene1488;AXVN01000009_gene1489;AXVN01000009_gene1490;AXVN01000009_gene1491;AXVN01000009_gene1492;AXVN01000009_gene1493;AXVN01000009_gene1494;AXVN01000009_gene1495;AXVN01000009_gene1496;AXVN01000009_gene1497;
Bacteroides xylanisolvens XB1A:2433_2435	crAss|alpha_gamma	42	29	-0.420567	0.140089	0.00484973	0.461753	46	36	0.00987138	0.146082	0.946461	0.99671	67	35	-0.00220129	0.109485	0.984025	0.999699	-0.132485	0.13715	0.334054	0.943909	0.694629	0.0378279	657309.PRJNA39177:2433_2435	1	2	BXY_20310;BXY_20320;
Coprococcus comes ATCC 27758:928_929;929_930	crAss|beta	852	251	-0.0595096	0.0261337	0.023028	0.632127	237	101	0.010518	0.0538137	0.84521	0.993684	217	40	0.0162189	0.04722	0.731584	0.984467	-0.0260653	0.0269864	0.334112	0.943909	0.277479	0.250564	470146.PRJNA20525:928_929;929_930	2	2	COPCOM_00592;COPCOM_00593;COPCOM_00593;	peptidase, M23 family;"peptidase, M23 family";
Parabacteroides merdae ATCC 43184:3034_3036 and 7 segments	crAss|alpha_gamma	82	66	-0.0627475	0.108857	0.566035	0.954321	103	89	0.043624	0.0966756	0.652823	0.983238	63	36	-0.273454	0.117044	0.0230132	0.705014	-0.0885938	0.0917364	0.334173	0.943909	0.544521	0.111304	411477.PRJNA18193:3034_3036;3036_3037;3037_3038;3038_3039;3039_3040;3040_3042;3042_3043;3045_3046	8	10	PARMER_01177;PARMER_01179;PARMER_01178;PARMER_01180;PARMER_01181;PARMER_01182;PARMER_01183;PARMER_01183;PARMER_01184;PARMER_01184;PARMER_01185;PARMER_01186;PARMER_01186;PARMER_01187;PARMER_01188;PARMER_01189;PARMER_01190;PARMER_01190;PARMER_01191;PARMER_01192;PARMER_01193;PARMER_01194;PARMER_01195;PARMER_01196;	PRTRC system ThiF family protein;putative PRTRC system protein B;PRTRC system protein C;PRTRC system protein E;PRTRC system protein E;DNA topoisomerase;"site-specific recombinase, phage integrase family";
Blautia wexlerae DSM 19850:3840_3845;3845_3846	crAss|delta|delta5	1070	80	-0.0125162	0.0165943	0.450868	0.934131	279	27	0.0389745	0.0343407	0.257398	0.95403	350	31	0.0653929	0.029867	0.029234	0.737955	0.0253972	0.0263898	0.335856	0.944534	0.666022	0.0500762	1121115.PRJNA195783:3840_3845;3845_3846	2	6	AXVN01000067_gene3464;AXVN01000067_gene3465;AXVN01000067_gene3466;AXVN01000067_gene3467;AXVN01000067_gene3468;AXVN01000067_gene3469;AXVN01000067_gene3470;AXVN01000067_gene3470;AXVN01000067_gene3471;AXVN01000067_gene3472;
Bacteroides xylanisolvens XB1A:4897_4904	crAss|zeta	42	12	-0.0197051	0.124621	0.875245	0.990804	46	28	0.05217	0.133497	0.698021	0.984446	67	18	-0.228336	0.0898908	0.0136428	0.644098	-0.086924	0.0903335	0.335921	0.944534	0.4643	0.154631	657309.PRJNA39177:4897_4904	1	7	BXY_39670;BXY_39680;BXY_39690;BXY_39700;BXY_39710;BXY_39720;BXY_39730;BXY_39740;
Methanobrevibacter smithii ATCC 35061:251_253	crAss|alpha_gamma|gamma1	354	143	0.0195832	0.0434213	0.652268	0.967533	102	41	-0.00819811	0.084427	0.922847	0.996179	46	11	0.223328	0.104123	0.0380924	0.753543	0.0551855	0.0573621	0.336022	0.944534	0.451513	0.161509	420247.PRJNA18653:251_253	1	2	Msm_0266;	adhesin-like protein;
Roseburia intestinalis XB6B4:2934_2936	crAss|alpha_gamma	146	115	-0.0683077	0.079614	0.392367	0.922442	87	69	0.126659	0.101406	0.215254	0.947083	91	39	0.191399	0.0804096	0.0195351	0.683348	0.0804523	0.0836402	0.336107	0.944534	0.642516	0.0609726	718255.PRJNA45953:2934_2936	1	2	RO1_29130;RO1_29140;
Akkermansia muciniphila ATCC BAA-835:585_586	crAss|alpha_gamma	367	303	0.0241824	0.0502623	0.630719	0.965332	90	82	-0.0612229	0.109946	0.579114	0.980751	65	49	-0.291793	0.11383	0.0129342	0.639104	-0.0900418	0.0936646	0.336391	0.944534	0.693665	0.0382197	349741.PRJNA20089:585_586	1	1	Amuc_0494;Amuc_0495;
Akkermansia muciniphila ATCC BAA-835:1701_1703	crAss|epsilon	367	148	-0.111199	0.0423515	0.00901708	0.527619	90	49	0.0664054	0.0952395	0.487573	0.975586	65	18	-0.0261004	0.0950853	0.784664	0.988157	-0.0513237	0.0533935	0.336434	0.944534	0.37473	0.202036	349741.PRJNA20089:1701_1703	1	2	Amuc_1420;Amuc_1421;	conserved hypothetical protein;serine/threonine protein kinase;
Ruminococcus bicirculans:529_530	crAss|epsilon|epsilon1	427	109	-0.0266407	0.0359001	0.458453	0.935489	128	31	0.0783384	0.0643831	0.226046	0.948662	151	22	0.108072	0.0520236	0.0395321	0.757212	0.0449786	0.0467956	0.336466	0.944534	0.622392	0.0707752	1160721.PRJEA88543:529_530	1	1	RBI_I00479;RBI_I00480;
Collinsella sp. 4_8_47FAA:695_696	crAss|delta|delta13	838	72	0.0545004	0.0190922	0.00441628	0.447821	243	33	-0.0057403	0.040547	0.887539	0.995908	226	12	-0.00702924	0.0313243	0.822653	0.991656	0.0222714	0.0231995	0.337058	0.944534	0.474716	0.149012	742722.PRJNA46367:695_696	1	1	HMPREF9463_02013;	transposase;
Coprococcus comes ATCC 27758:922_923 and 2 segments	crAss|delta	852	480	-0.0327075	0.0300862	0.277291	0.886582	237	147	0.0441279	0.0581703	0.448866	0.970878	217	93	-0.143882	0.0548873	0.00939443	0.624805	-0.0440212	0.0458701	0.33721	0.944534	0.651021	0.0569545	470146.PRJNA20525:922_923;923_924;924_926	3	4	COPCOM_00586;COPCOM_00587;COPCOM_00587;COPCOM_00587;COPCOM_00588;COPCOM_00589;COPCOM_00590;COPCOM_00591;	TraG/TraD family protein;TraG/TraD family protein;
Prevotella copri DSM 18205:1515_1516 and 2 segments	crAss	211	209	-0.162143	0.0690693	0.0198509	0.616585	86	84	0.0533998	0.110211	0.629339	0.982298	49	42	-0.0174762	0.139392	0.900811	0.997763	-0.0691206	0.0720501	0.337387	0.944534	0.34515	0.217172	537011.PRJNA30025:1515_1516;1601_1604;2058_2060	3	6	PREVCOP_06908;PREVCOP_06803;PREVCOP_06804;PREVCOP_06805;PREVCOP_06806;PREVCOP_03834;PREVCOP_03835;PREVCOP_03836;
Coprococcus catus GD/7:2288_2292	crAss|alpha_gamma|gamma4	259	91	0.10011	0.0500265	0.0464446	0.703222	83	26	0.0454339	0.0859147	0.598447	0.982046	64	13	-0.0740873	0.0927705	0.427776	0.95713	0.0470867	0.0490987	0.337548	0.944534	0.274602	0.251943	717962.PRJEA45861:2288_2292	1	4	CC1_22600;CC1_22610;CC1_22620;CC1_22640;	Response regulators consisting of a CheY-like receiver domain and a winged-helix DNA-binding domain;D-alanyl-D-alanine carboxypeptidase;"ABC-type antimicrobial peptide transport system, ATPase component";
Coprococcus comes ATCC 27758:917_918;921_922	crAss|delta	852	480	-0.00951563	0.0300679	0.751723	0.979984	237	147	0.0100793	0.0590607	0.864641	0.995328	217	93	-0.119035	0.0551592	0.0320547	0.737955	-0.0340109	0.0355506	0.338724	0.944534	0.431215	0.172366	470146.PRJNA20525:917_918;921_922	2	2	COPCOM_00575;COPCOM_00576;COPCOM_00577;COPCOM_00578;COPCOM_00579;COPCOM_00585;COPCOM_00586;
Coprococcus comes ATCC 27758:1283_1286 and 22 segments	crAss|delta|delta17	852	125	0.0441288	0.0220489	0.045668	0.700699	237	46	-0.0221565	0.0448884	0.622064	0.982298	217	17	-0.0039469	0.0368983	0.914917	0.997763	0.0195665	0.0204563	0.338817	0.944534	0.18802	0.291838	470146.PRJNA20525:1283_1286;1286_1290;1290_1294;1294_1298;1298_1302;1302_1306;1306_1310;1310_1314;1326_1330;1330_1334;1334_1338;1338_1342;1342_1346;1346_1347;1351_1353;1353_1357;1359_1362;1362_1365;1366_1367;1367_1370;1370_1373;1373_1375;1375_1377	23	75	COPCOM_03442;COPCOM_03443;COPCOM_03444;COPCOM_03445;COPCOM_03446;COPCOM_03447;COPCOM_03448;COPCOM_03449;COPCOM_03449;COPCOM_03450;COPCOM_03451;COPCOM_03451;COPCOM_03452;COPCOM_03453;COPCOM_03454;COPCOM_03455;COPCOM_03456;COPCOM_03457;COPCOM_03457;COPCOM_03458;COPCOM_03459;COPCOM_03460;COPCOM_03461;COPCOM_03462;COPCOM_03463;COPCOM_03464;COPCOM_03464;COPCOM_03465;COPCOM_03466;COPCOM_03467;COPCOM_03467;COPCOM_03468;COPCOM_03469;COPCOM_03469;COPCOM_03471;COPCOM_03470;COPCOM_03472;COPCOM_03473;COPCOM_03474;COPCOM_03475;COPCOM_03476;COPCOM_03490;COPCOM_03491;COPCOM_03492;COPCOM_03493;COPCOM_03494;COPCOM_03495;COPCOM_03496;COPCOM_03497;COPCOM_03498;COPCOM_03498;COPCOM_03499;COPCOM_03500;COPCOM_03501;COPCOM_03502;COPCOM_03503;COPCOM_03503;COPCOM_03504;COPCOM_03505;COPCOM_03506;COPCOM_03506;COPCOM_03507;COPCOM_03508;COPCOM_03509;COPCOM_03510;COPCOM_03511;COPCOM_03512;COPCOM_03513;COPCOM_03514;COPCOM_03514;COPCOM_03515;COPCOM_03516;COPCOM_03517;COPCOM_03518;COPCOM_03519;COPCOM_03520;COPCOM_03520;COPCOM_03521;COPCOM_03522;COPCOM_03528;COPCOM_03529;COPCOM_03530;COPCOM_03530;COPCOM_03531;COPCOM_03532;COPCOM_03533;COPCOM_03534;COPCOM_03539;COPCOM_03540;COPCOM_03541;COPCOM_03542;COPCOM_03543;COPCOM_03543;COPCOM_03544;COPCOM_03545;COPCOM_03546;COPCOM_03547;COPCOM_03548;COPCOM_03549;COPCOM_03552;COPCOM_03553;COPCOM_03554;COPCOM_03554;COPCOM_03555;COPCOM_03556;COPCOM_03557;COPCOM_03558;COPCOM_03558;COPCOM_03559;COPCOM_03560;COPCOM_03560;COPCOM_03561;COPCOM_03562;COPCOM_03563;COPCOM_03564;COPCOM_03564;COPCOM_03565;COPCOM_03566;COPCOM_03567;	TraG/TraD family protein;TraG/TraD family protein;"efflux ABC transporter, permease protein";LPXTG-motif cell wall anchor domain protein;DNA-binding helix-turn-helix protein;von Willebrand factor type A domain protein;von Willebrand factor type A domain protein;"transcriptional regulator, AbrB family";"transcriptional regulatory protein, C-terminal domain protein";"transcriptional regulatory protein, C-terminal domain protein";"ABC transporter, ATP-binding protein";ATPase/histidine kinase/DNA gyrase B/HSP90 domain protein;ATPase/histidine kinase/DNA gyrase B/HSP90 domain protein;response regulator receiver domain protein;"transcriptional regulatory protein, C-terminal domain protein";serine-type D-Ala-D-Ala carboxypeptidase;NAD-dependent DNA ligase OB-fold domain protein;NAD-dependent DNA ligase OB-fold domain protein;"toxin-antitoxin system, antitoxin component, HicB family";"transcriptional regulatory protein, C-terminal domain protein";"transcriptional regulatory protein, C-terminal domain protein";MATE efflux family protein;"sortase, SrtB family";"sortase, SrtB family";putative phage head-tail adaptor;"putative helicase, RecD/TraA family";"putative helicase, RecD/TraA family";YqaJ viral recombinase family protein;YqaJ viral recombinase family protein;DNA-binding helix-turn-helix protein;DNA-binding helix-turn-helix protein;"site-specific recombinase, phage integrase family";
Ruminococcus sp. SR1/5:212_213	crAss|zeta|zeta20	870	114	-0.014455	0.0212679	0.496901	0.943414	225	46	0.0465822	0.0467609	0.320262	0.958314	235	23	0.0821173	0.0370033	0.0274549	0.737955	0.0316207	0.0331062	0.339511	0.944534	0.646853	0.0589135	657323.PRJNA39149:212_213	1	1	CK1_02460;CK1_02470;CK1_02480;
Anaerostipes hadrus:2877_2883	crAss|epsilon	803	334	-0.0677164	0.0290177	0.0198634	0.616585	183	77	0.0548553	0.0611571	0.37096	0.964817	260	58	-0.0288564	0.0443305	0.515674	0.966044	-0.0305286	0.0319684	0.339596	0.944534	0.408167	0.184581	245018.PRJNA45957:2877_2883	1	6	CL2_28870;CL2_28880;CL2_28890;CL2_28900;CL2_28910;CL2_28930;	Response regulators consisting of a CheY-like receiver domain and a winged-helix DNA-binding domain;"His Kinase A (phosphoacceptor) domain./Histidine kinase-, DNA gyrase B-, and HSP90-like ATPase./HAMP domain.";"ABC-type multidrug transport system, ATPase component";
Anaerostipes hadrus:2763_2765	crAss	803	746	0.0932083	0.0348769	0.00768277	0.507751	183	177	0.00375359	0.0743294	0.959781	0.997346	260	192	-0.0231763	0.0572319	0.685852	0.979327	0.0388742	0.0407204	0.339749	0.944534	0.434877	0.170414	245018.PRJNA45957:2763_2765	1	2	CL2_27710;CL2_27720;CL2_27730;CL2_27750;	Phosphotransferase system mannitol/fructose-specific IIA domain (Ntr-type);"PTS system galactitol-specific EIIB component, Gat family (TC 4.A.5.1.1)";Predicted transcriptional regulators;"Predicted transcription factor, homolog of eukaryotic MBF1";
Ruminococcus bicirculans:397_398 and 2 segments	crAss|zeta	427	185	0.0038777	0.0401312	0.92307	0.994753	128	75	-0.00739462	0.0798893	0.926404	0.996179	151	45	-0.162236	0.0615092	0.00926084	0.624805	-0.052887	0.0554591	0.340275	0.944534	0.623442	0.0702545	1160721.PRJEA88543:397_398;660_661;2139_2140	3	3	RBI_I00360;RBI_I00592;RBI_I00593;RBI_I01978;	Transposase;Transposase;secreted Cysteine protease;Transposase;
Blautia wexlerae DSM 19850:4492_4499;4499_4500	crAss|delta|delta11	1070	95	-0.0130302	0.0172143	0.449252	0.934082	279	26	0.040356	0.0337066	0.232239	0.950913	350	15	0.0499463	0.0233569	0.0331886	0.737955	0.0217461	0.0228239	0.340703	0.944534	0.632676	0.0657175	1121115.PRJNA195783:4492_4499;4499_4500	2	8	AXVN01000087_gene4055;AXVN01000087_gene4056;AXVN01000087_gene4057;AXVN01000087_gene4058;AXVN01000087_gene4059;AXVN01000087_gene4060;AXVN01000087_gene4061;AXVN01000087_gene4062;AXVN01000087_gene4063;AXVN01000087_gene4063;AXVN01000087_gene4064;AXVN01000087_gene4065;
Ruminococcus bromii L2-63:2142_2143 and 6 segments	crAss|delta	711	388	-0.0743363	0.0324469	0.0222568	0.630701	190	113	0.0457449	0.0652663	0.484253	0.975047	148	62	-0.0190605	0.0682378	0.780402	0.987947	-0.0343194	0.0360337	0.340881	0.944534	0.309014	0.235226	657321.PRJNA39153:2142_2143;2174_2175;2175_2176;2176_2177;2177_2178;2178_2179;2180_2181	7	7	RBR_20600;RBR_20610;RBR_21080;RBR_21090;RBR_21120;RBR_21120;RBR_21130;RBR_21130;	DNA modification methylase;
Anaerostipes hadrus:319_323	crAss|delta|delta17	803	116	-0.0446155	0.0225576	0.0482903	0.707387	183	42	-0.0413281	0.0544935	0.449218	0.970878	260	20	0.0222794	0.0329735	0.499862	0.965524	-0.0219759	0.0230825	0.341066	0.944534	0.31077	0.23436	245018.PRJNA45957:319_323	1	4	CL2_03450;CL2_03460;CL2_03480;CL2_03490;CL2_03500;CL2_03510;	plasmid mobilization system relaxase;"DNA binding domain, excisionase family";Helix-turn-helix.;Site-specific recombinase XerD;Protein of unknown function (DUF2992).;
Bacteroides caccae ATCC 43185:3442_3443	crAss|delta	84	45	-0.227967	0.0952604	0.0191113	0.611157	72	48	-0.00579291	0.108944	0.957754	0.997346	57	21	0.0202118	0.106193	0.849805	0.994772	-0.0778156	0.0817934	0.341418	0.944534	0.468424	0.152408	411901.PRJNA18163:3442_3443	1	1	BACCAC_00146;BACCAC_00147;	type I restriction modification DNA specificity domain protein;divergent AAA domain protein;
Dorea longicatena AGR2136:1918_1919	crAss|epsilon|epsilon3	340	83	-0.0809095	0.0401507	0.0446904	0.699144	105	25	-0.000632678	0.0720322	0.99301	0.999913	97	15	0.0318544	0.0655707	0.628275	0.976565	-0.0346532	0.0364499	0.341754	0.944534	0.211535	0.281313	1280698.PRJNA185710:1918_1919	1	1	AUJS01000017_gene1812;AUJS01000017_gene1813;
Eubacterium ventriosum ATCC 27560:693_694	crAss|epsilon	113	56	-0.212426	0.0902097	0.0203563	0.620511	58	24	0.0149642	0.113544	0.895658	0.995908	40	13	0.017081	0.130748	0.89683	0.997763	-0.0783032	0.0824025	0.341984	0.944534	0.405738	0.18586	411463.PRJNA18159:693_694	1	1	EUBVEN_00926;EUBVEN_00928;	ATPase/histidine kinase/DNA gyrase B/HSP90 domain protein;response regulator receiver domain protein;
Escherichia coli:2342_2344 and 4 segments	crAss|zeta	65	24	0.0655687	0.102654	0.525469	0.948642	36	19	-0.124215	0.156419	0.433363	0.969834	62	14	0.205613	0.0931357	0.0313801	0.737955	0.0815267	0.0859351	0.342773	0.944534	0.420769	0.177919	562.PRJNA242851:2342_2344;2344_2345;2347_2349;2352_2353;2360_2364	5	10	ECONIH1_11715;ECONIH1_11720;ECONIH1_11725;ECONIH1_11725;ECONIH1_11730;ECONIH1_11750;ECONIH1_11755;ECONIH1_11760;ECONIH1_11765;ECONIH1_11790;ECONIH1_11835;ECONIH1_11840;ECONIH1_11845;	transposase;ribokinase;cytoplasmic protein;cytoplasmic protein;membrane protein;dGTPase;chemotaxis protein;phospholipase;
Ruminococcus callidus ATCC 27760:2105_2106	crAss	84	82	0.104834	0.112339	0.353597	0.911249	43	43	-0.245296	0.161845	0.138113	0.931488	28	25	-0.282311	0.132483	0.0445174	0.773799	-0.127643	0.134594	0.342948	0.944534	0.667982	0.049199	411473.PRJNA18185:2105_2106	1	1	RUMCAL_01027;RUMCAL_01028;	transporter, major facilitator family protein;"transcriptional regulator, AraC family";
Dorea formicigenerans 4_6_53AFAA:3639_3640	crAss|delta|delta2	388	40	0.0106533	0.0304935	0.72701	0.976186	133	17	-0.011002	0.0529325	0.835679	0.993233	127	12	-0.169449	0.0519707	0.00144488	0.478075	-0.0520733	0.0549637	0.343429	0.944534	0.780344	0.01054	742765.PRJNA46407:3639_3640	1	1	HMPREF9457_00650;HMPREF9457_00651;
Parabacteroides merdae ATCC 43184:3034_3036 and 7 segments	crAss	82	80	-0.218327	0.111554	0.0540033	0.715744	103	101	0.107724	0.0995165	0.281724	0.954113	63	50	-0.259128	0.126482	0.0451024	0.773799	-0.11513	0.121565	0.343607	0.944534	0.716532	0.0293715	411477.PRJNA18193:3034_3036;3036_3037;3037_3038;3038_3039;3039_3040;3040_3042;3042_3043;3045_3046	8	10	PARMER_01177;PARMER_01179;PARMER_01178;PARMER_01180;PARMER_01181;PARMER_01182;PARMER_01183;PARMER_01183;PARMER_01184;PARMER_01184;PARMER_01185;PARMER_01186;PARMER_01186;PARMER_01187;PARMER_01188;PARMER_01189;PARMER_01190;PARMER_01190;PARMER_01191;PARMER_01192;PARMER_01193;PARMER_01194;PARMER_01195;PARMER_01196;	PRTRC system ThiF family protein;putative PRTRC system protein B;PRTRC system protein C;PRTRC system protein E;PRTRC system protein E;DNA topoisomerase;"site-specific recombinase, phage integrase family";
Roseburia intestinalis XB6B4:2691_2692 and 4 segments	crAss|alpha_gamma	146	115	-0.0321535	0.0803016	0.689465	0.97195	87	69	0.0357406	0.103524	0.730809	0.98667	91	39	0.237184	0.0836914	0.00574069	0.590763	0.0815049	0.0860915	0.343779	0.944534	0.646561	0.0590517	718255.PRJNA45953:2691_2692;2692_2693;2693_2695;2695_2696;2699_2700	5	6	RO1_26620;RO1_26630;RO1_26640;RO1_26640;RO1_26650;RO1_26650;RO1_26660;RO1_26670;RO1_26670;RO1_26680;RO1_26690;RO1_26730;RO1_26740;	23S rRNA m(5)U-1939 methyltransferase;Transcriptional regulator;Predicted peptidase;"Aldo/keto reductases, related to diketogulonate reductase";Flavodoxins;"Conserved protein/domain typically associated with flavoprotein oxygenases, DIM6/NTAB family";
Blautia wexlerae DSM 19850:1663_1693	crAss	1070	1001	-0.00794075	0.0301917	0.792593	0.983952	279	269	0.0170721	0.0597365	0.775256	0.990371	350	253	0.126363	0.0491754	0.0106012	0.624805	0.0409196	0.0432373	0.343947	0.944534	0.633007	0.0655561	1121115.PRJNA195783:1663_1693	1	30	AXVN01000009_gene1472;AXVN01000009_gene1473;AXVN01000009_gene1474;AXVN01000009_gene1475;AXVN01000009_gene1476;AXVN01000009_gene1477;AXVN01000009_gene1478;AXVN01000009_gene1479;AXVN01000009_gene1480;AXVN01000009_gene1481;AXVN01000009_gene1482;AXVN01000009_gene1483;AXVN01000009_gene1484;AXVN01000009_gene1485;AXVN01000009_gene1486;AXVN01000009_gene1487;AXVN01000009_gene1488;AXVN01000009_gene1489;AXVN01000009_gene1490;AXVN01000009_gene1491;AXVN01000009_gene1492;AXVN01000009_gene1493;AXVN01000009_gene1494;AXVN01000009_gene1495;AXVN01000009_gene1496;AXVN01000009_gene1497;
Ruminococcus torques L2-14:51_52;1328_1331	crAss|epsilon	711	301	-0.114626	0.031017	0.000236396	0.178914	178	76	0.065391	0.0624307	0.296377	0.95581	134	32	-0.0778864	0.0628016	0.217171	0.911202	-0.0511562	0.054063	0.34403	0.944534	0.700089	0.0356389	657313.PRJNA39169:51_52;1328_1331	2	4	RTO_00530;RTO_12910;RTO_12920;RTO_12930;RTO_12940;RTO_12950;	23S rRNA m(5)U-1939 methyltransferase;"Sigma-70, region 4.";Growth inhibitor;"Site-specific recombinases, DNA invertase Pin homologs";
Bacteroides uniformis ATCC 8492:4571_4574	crAss|beta|beta16	453	35	-0.0614697	0.0251458	0.0148893	0.577147	232	19	-0.0276038	0.035839	0.441976	0.970038	237	13	0.0220954	0.0310641	0.477625	0.961554	-0.0245586	0.0259569	0.344083	0.944534	0.542568	0.112352	411479.PRJNA18195:4571_4574	1	3	BACUNI_01910;BACUNI_01911;BACUNI_01912;BACUNI_01913;	DegT/DnrJ/EryC1/StrS aminotransferase family protein;"IS66 family element, transposase";
Bacteroides massiliensis B84634 = Timone 84634 = DSM 17679 = JCM 13223:550_552	crAss|zeta	50	24	0.221322	0.106585	0.0437228	0.698075	72	46	-0.0570214	0.120019	0.636282	0.982734	34	12	0.0663545	0.170241	0.699657	0.981264	0.0863225	0.0912525	0.344162	0.944534	0.341325	0.219106	1121098.PRJDB570:550_552	1	2	BAJE01000144_gene524;BAJE01000144_gene525;BAJE01000143_gene526;BAJE01000143_gene527;
Eubacterium ramulus ATCC 29099:840_843 and 6 segments	crAss|alpha_gamma|gamma4	132	35	-0.0744734	0.0666235	0.265768	0.884628	56	17	0.143483	0.108206	0.19086	0.946208	76	14	0.262422	0.0675788	0.000230987	0.367384	0.108389	0.114588	0.3442	0.944534	0.843703	0.00166474	1256908.PRJNA181041:840_843;843_847;847_848;1189_1190;1442_1445;1445_1446;2228_2231	7	16	HMPREF0373_00209;HMPREF0373_03418;HMPREF0373_03419;HMPREF0373_03419;HMPREF0373_03420;HMPREF0373_03421;HMPREF0373_03422;HMPREF0373_03423;HMPREF0373_03424;HMPREF0373_03425;HMPREF0373_03426;HMPREF0373_03426;HMPREF0373_03427;HMPREF0373_03428;HMPREF0373_03445;HMPREF0373_03446;HMPREF0373_01793;HMPREF0373_01794;HMPREF0373_01795;HMPREF0373_01796;HMPREF0373_01797;HMPREF0373_01798;HMPREF0373_01799;HMPREF0373_01799;HMPREF0373_01800;HMPREF0373_00591;HMPREF0373_03064;HMPREF0373_03065;HMPREF0373_03066;HMPREF0373_02157;HMPREF0373_02158;	type III restriction enzyme, res subunit;antirestriction protein ArdA;relaxase/mobilization nuclease domain protein;
Parabacteroides merdae ATCC 43184:1859_1861 and 3 segments	crAss|alpha_gamma|gamma4	82	29	0.196128	0.0849456	0.0236705	0.633391	103	37	-0.037376	0.0780117	0.63294	0.982569	63	11	0.04359	0.0820824	0.597446	0.976254	0.0643305	0.0680196	0.344269	0.944534	0.519892	0.124573	411477.PRJNA18193:1859_1861;3580_3581;4095_4096;4096_4097	4	5	PARMER_02875;PARMER_02876;PARMER_02877;PARMER_00711;PARMER_00712;PARMER_00713;PARMER_00714;PARMER_00672;PARMER_00672;	IS66 family element, transposase;"IS66 family element, transposase";
Eubacterium ventriosum ATCC 27560:1948_1955	crAss|alpha_gamma|alpha20	113	46	-0.0242411	0.080599	0.76418	0.981601	58	23	0.0473895	0.115567	0.683445	0.984423	40	16	0.318409	0.134907	0.0241433	0.721175	0.091637	0.0969136	0.344376	0.944534	0.580976	0.0919509	411463.PRJNA18159:1948_1955	1	7	EUBVEN_01443;EUBVEN_01444;EUBVEN_01446;EUBVEN_01445;EUBVEN_01447;EUBVEN_01448;EUBVEN_01449;EUBVEN_01450;EUBVEN_01451;	transcriptional regulatory protein, C-terminal domain protein;"RNA polymerase sigma factor, sigma-70 family";"resolvase, N-terminal domain protein";"resolvase, N-terminal domain protein";"resolvase, N-terminal domain protein";
Ruminococcus gnavus ATCC 29149:2768_2769	crAss|alpha_gamma|alpha20	75	17	-0.186715	0.0798193	0.0222256	0.630302	36	18	0.026765	0.13812	0.847653	0.993917	112	18	-0.00351051	0.062434	0.955266	0.999699	-0.0647871	0.068562	0.344688	0.944534	0.464086	0.154746	411470.PRJNA18179:2768_2769	1	1	RUMGNA_00815;RUMGNA_00816;	putative transposase;"site-specific recombinase, phage integrase family";
Dorea formicigenerans 4_6_53AFAA:2633_2637	crAss	388	359	-0.115769	0.0505154	0.0224635	0.630712	133	129	-0.054881	0.093994	0.560338	0.979534	127	97	0.0623542	0.084264	0.460742	0.961495	-0.0516309	0.0546844	0.345087	0.944534	0.39483	0.191584	742765.PRJNA46407:2633_2637	1	4	HMPREF9457_02495;HMPREF9457_02496;HMPREF9457_02497;HMPREF9457_02498;HMPREF9457_02499;
Collinsella sp. 4_8_47FAA:2136_2138	crAss|beta	838	258	-0.064382	0.026414	0.0150011	0.579662	243	100	-0.0104782	0.052802	0.842868	0.993233	226	36	0.023653	0.0437664	0.589443	0.974568	-0.0272644	0.0288793	0.345129	0.944534	0.383829	0.197321	742722.PRJNA46367:2136_2138	1	2	HMPREF9463_01803;
[Eubacterium] hallii DSM 3353:2831_2832 and 2 segments	crAss|alpha_gamma|alpha26	898	100	0.0423167	0.019782	0.0326946	0.668136	239	30	0.0157384	0.0402416	0.696082	0.984446	224	13	-0.0217216	0.0325438	0.505186	0.966044	0.0190275	0.0201578	0.345209	0.944534	0.30381	0.237785	411469.PRJNA18177:2831_2832;2832_2834;2834_2836	3	5	EUBHAL_00447;EUBHAL_00448;EUBHAL_00448;EUBHAL_00448;EUBHAL_00449;	thiazolinyl imide reductase;AMP-binding enzyme;AMP-binding enzyme;
Eubacterium ventriosum ATCC 27560:1520_1522	crAss|delta	113	59	-0.177166	0.0801911	0.0292856	0.654127	58	38	-0.0608809	0.126098	0.631259	0.98245	40	14	0.103844	0.140183	0.463914	0.961554	-0.0762683	0.0808549	0.345541	0.944534	0.361863	0.208657	411463.PRJNA18159:1520_1522	1	2	EUBVEN_02567;EUBVEN_02568;	linear amide C-N hydrolase, choloylglycine hydrolase family protein;ATP-dependent metallopeptidase HflB;
[Eubacterium] rectale DSM 17629:474_476;476_477	crAss|delta|delta27	919	96	0.0447303	0.0193909	0.0212912	0.624439	240	28	0.0285902	0.0391349	0.465781	0.974449	254	12	-0.0202164	0.0282728	0.475253	0.961554	0.020221	0.0214601	0.346058	0.94459	0.444563	0.165235	657318.PRJNA39159:474_476;476_477	2	3	EUR_04630;EUR_04640;EUR_04650;EUR_04650;EUR_04660;	Predicted ATPase;Site-specific recombinase XerD;Putative transposase.;
Ruminococcus bicirculans:2896_2897	crAss|delta	427	216	-0.0551425	0.0414459	0.184083	0.843801	128	80	0.178572	0.0817028	0.0307528	0.870455	151	57	0.130007	0.0639536	0.043895	0.773405	0.0739892	0.078635	0.346746	0.945034	0.799274	0.00686098	1160721.PRJEA88543:2896_2897	1	1	RBI_II00586;	VirB4-like protein;
Ruminococcus sp. SR1/5:300_305	crAss|delta|delta19	870	60	-0.00760775	0.0178931	0.670812	0.969013	225	19	0.0148773	0.036548	0.68436	0.984446	235	10	0.0792826	0.0282254	0.00540045	0.590763	0.0268464	0.0285513	0.347072	0.945034	0.704311	0.0339818	657323.PRJNA39149:300_305	1	5	CK1_03570;CK1_03580;CK1_03590;CK1_03600;CK1_03620;CK1_03630;	Recombinase.;Uncharacterized protein conserved in bacteria;"ABC-type antimicrobial peptide transport system, ATPase component";plasmid mobilization system relaxase;
Ruminococcus callidus ATCC 27760:1199_1204	crAss|alpha_gamma	84	72	0.262639	0.110149	0.0195369	0.614993	43	39	-0.123613	0.158269	0.439752	0.970038	28	17	0.136496	0.170512	0.431977	0.957695	0.110857	0.118008	0.347523	0.945095	0.501552	0.134495	411473.PRJNA18185:1199_1204	1	5	RUMCAL_01422;RUMCAL_01423;RUMCAL_01424;RUMCAL_01425;RUMCAL_01426;RUMCAL_01427;
[Eubacterium] hallii DSM 3353:2788_2789	crAss|zeta|zeta20	898	123	-0.0495773	0.0213383	0.0203821	0.620511	239	52	-0.00309605	0.0459247	0.946308	0.99671	224	21	0.0199987	0.0377553	0.596863	0.976254	-0.0215864	0.0229873	0.3477	0.945095	0.317812	0.230877	411469.PRJNA18177:2788_2789	1	1	EUBHAL_00423;EUBHAL_00424;
Collinsella sp. 4_8_47FAA:695_696	crAss|alpha_gamma|gamma4	838	302	0.0715009	0.0272294	0.00880159	0.522019	243	86	0.0759825	0.0509895	0.137511	0.931488	226	41	-0.046714	0.0447423	0.2976	0.931648	0.0362713	0.0386258	0.347709	0.945095	0.637463	0.0633969	742722.PRJNA46367:695_696	1	1	HMPREF9463_02013;	transposase;
Anaerostipes hadrus:2877_2883	crAss|delta|delta13	803	63	0.000569502	0.0191364	0.976266	0.998383	183	23	0.000896432	0.0460233	0.984482	0.99965	260	19	0.0697278	0.0324191	0.0324337	0.737955	0.0218833	0.0233295	0.34824	0.945355	0.429169	0.173456	245018.PRJNA45957:2877_2883	1	6	CL2_28870;CL2_28880;CL2_28890;CL2_28900;CL2_28910;CL2_28930;	Response regulators consisting of a CheY-like receiver domain and a winged-helix DNA-binding domain;"His Kinase A (phosphoacceptor) domain./Histidine kinase-, DNA gyrase B-, and HSP90-like ATPase./HAMP domain.";"ABC-type multidrug transport system, ATPase component";
Ruminococcus torques L2-14:1190_1200	crAss	711	679	-0.0838745	0.0375442	0.0257945	0.642091	178	173	-0.0585482	0.0759508	0.441841	0.970038	134	112	0.0778628	0.0826875	0.348145	0.941749	-0.0421069	0.0450019	0.349443	0.945438	0.36964	0.204662	657313.PRJNA39169:1190_1200	1	10	RTO_11600;RTO_11620;RTO_11630;RTO_11640;RTO_11650;RTO_11660;RTO_11670;RTO_11680;RTO_11690;
Faecalibacterium cf. prausnitzii KLE1255:0_1	crAss|zeta	585	255	0.071575	0.0342636	0.037148	0.681587	182	108	0.0217966	0.0667759	0.744498	0.98805	205	55	-0.0319024	0.0520254	0.540439	0.970383	0.0309613	0.0331634	0.350511	0.945614	0.291758	0.243668	748224.PRJNA46809:0_1	1	1	HMPREF9436_01230;
Blautia wexlerae DSM 19850:3513_3516	crAss|delta|delta5	1070	80	-0.0153497	0.0164607	0.351288	0.910632	279	27	0.0486434	0.0342399	0.156555	0.938493	350	31	0.0594962	0.0298404	0.0469614	0.781177	0.025387	0.027197	0.350589	0.945614	0.687121	0.0409206	1121115.PRJNA195783:3513_3516	1	3	AXVN01000013_gene3174;AXVN01000013_gene3175;AXVN01000013_gene3176;AXVN01000013_gene3177;AXVN01000013_gene3178;
Ruminococcus callidus ATCC 27760:2753_2754	crAss|zeta	84	41	-0.0890162	0.0959774	0.356543	0.912181	43	29	0.20323	0.151758	0.188684	0.946208	28	12	0.381582	0.178469	0.0438678	0.773405	0.136238	0.145986	0.350702	0.945614	0.694568	0.0378526	411473.PRJNA18185:2753_2754	1	1	RUMCAL_02056;	efflux ABC transporter, permease protein;
Roseburia hominis A2-183:354_355	crAss	104	100	-0.295828	0.0983849	0.00335354	0.424128	36	36	-0.337361	0.194512	0.0931137	0.90442	35	28	0.200946	0.171108	0.249797	0.917777	-0.152631	0.163587	0.350807	0.945614	0.711732	0.0311485	585394.PRJNA33399:354_355	1	1	RHOM_01600;RHOM_01605;	streptothricin acetyltransferase;aminoglycoside 3'-phosphotransferase;
Ruminococcus lactaris ATCC 29176:1749_1750;1753_1755	crAss	257	236	0.0225448	0.0620057	0.716468	0.975133	96	95	-0.0447714	0.106276	0.674559	0.983886	78	58	0.299695	0.0950404	0.00235429	0.513087	0.0908789	0.0974287	0.350937	0.945614	0.735952	0.0226591	471875.PRJNA20557:1749_1750;1753_1755	2	3	RUMLAC_01437;RUMLAC_01438;RUMLAC_01440;RUMLAC_01441;RUMLAC_01442;
Ruminococcus lactaris ATCC 29176:37_41	crAss|alpha_gamma|gamma4	257	87	0.141804	0.048846	0.00402372	0.440746	96	33	-0.0232671	0.0799744	0.771773	0.990343	78	15	-0.00157246	0.079058	0.984186	0.999699	0.0538412	0.0578537	0.352038	0.945614	0.536839	0.115431	471875.PRJNA20557:37_41	1	4	RUMLAC_00919;RUMLAC_00920;RUMLAC_00921;RUMLAC_00922;RUMLAC_00923;
Roseburia intestinalis XB6B4:1598_1600	crAss|delta|delta5	146	12	-0.0670994	0.0455539	0.143005	0.818834	87	10	0.139672	0.0639566	0.0318658	0.870455	91	11	0.16136	0.0589079	0.00750301	0.619676	0.0736127	0.0793723	0.353701	0.945614	0.835276	0.00230942	718255.PRJNA45953:1598_1600	1	2	RO1_15870;RO1_15880;
Blautia obeum ATCC 29174:2521_2522	crAss|epsilon	669	294	-0.0854037	0.0329604	0.00977743	0.536417	177	70	0.015951	0.0625116	0.7989	0.991634	160	47	0.013687	0.0613292	0.823697	0.991764	-0.0348256	0.0375976	0.354304	0.945614	0.401941	0.187857	411459.PRJNA18147:2521_2522	1	1	RUMOBE_01921;RUMOBE_01922;	transcriptional regulator, HxlR family;
Parabacteroides distasonis ATCC 8503:719_720 and 2 segments	crAss|alpha_gamma|gamma4	61	26	0.111687	0.111191	0.319556	0.900497	126	46	-0.0786719	0.0716671	0.274515	0.954113	80	13	-0.160835	0.0701615	0.02473	0.727332	-0.0643159	0.0694378	0.354323	0.945614	0.534755	0.116553	435591.PRJNA13485:719_720;720_722;725_726	3	4	BDI_0611;BDI_0611;BDI_0612;BDI_0615;	conserved hypothetical protein;"long-chain-fatty-acid-CoA ligase, putative";
Ruminococcus torques L2-14:1325_1328	crAss|zeta|zeta20	711	91	0.0189135	0.0233021	0.417256	0.928575	178	36	-0.0286526	0.0537642	0.594769	0.981417	134	17	0.117852	0.0532416	0.0286318	0.737955	0.0321328	0.0346994	0.35443	0.945614	0.512437	0.128604	657313.PRJNA39169:1325_1328	1	3	RTO_12900;RTO_12910;	ABC-type transport system, involved in lipoprotein release, permease component;"Sigma-70, region 4.";
Oscillibacter sp. ER4:1727_1731	crAss|beta	343	113	0.014817	0.0442982	0.738223	0.978027	171	74	-0.0259778	0.0642391	0.686448	0.984446	91	16	-0.163758	0.0707256	0.0230008	0.705014	-0.0477724	0.0516136	0.354665	0.945614	0.564763	0.1005	1519439.PRJNA253252:1727_1731	1	4	JPJG01000071_gene1528;JPJG01000071_gene1529;
Blautia obeum ATCC 29174:1435_1438	crAss|zeta	669	302	0.00350028	0.0327336	0.914875	0.994215	177	113	0.0013016	0.0688016	0.984928	0.99965	160	49	0.12377	0.0606286	0.0429138	0.771865	0.0348024	0.0376019	0.35468	0.945614	0.375334	0.201724	411459.PRJNA18147:1435_1438	1	3	RUMOBE_01780;RUMOBE_01781;RUMOBE_01782;RUMOBE_01783;RUMOBE_01784;RUMOBE_01785;	IS66 family element, Orf2 protein;"IS66 family element, transposase";
Blautia wexlerae DSM 19850:2082_2084	crAss|epsilon	1070	448	-0.0630504	0.025122	0.0122286	0.5596	279	115	-0.0194068	0.0492094	0.693614	0.984446	350	72	0.0226678	0.0376011	0.547006	0.970383	-0.0261038	0.0282413	0.355323	0.945614	0.458937	0.157518	1121115.PRJNA195783:2082_2084	1	2	AXVN01000053_gene1854;AXVN01000053_gene1855;AXVN01000053_gene1856;
Ruminococcus torques L2-14:518_520	crAss	711	679	-0.0815232	0.0376882	0.0308692	0.661234	178	173	0.0636537	0.0776508	0.413497	0.96951	134	112	-0.0388098	0.0826602	0.639504	0.977358	-0.0391949	0.0424095	0.355381	0.945614	0.300048	0.239627	657313.PRJNA39169:518_520	1	2	RTO_05310;RTO_05320;RTO_05330;RTO_05350;	ATPases involved in chromosome partitioning;
Ruminococcus sp. SR1/5:300_305	crAss|delta|delta5	870	71	-0.0192897	0.0188352	0.306062	0.895881	225	20	0.0417175	0.0372409	0.263853	0.954113	235	27	0.0959337	0.0386774	0.0138454	0.644487	0.0333831	0.0361212	0.355384	0.945614	0.752437	0.0176085	657323.PRJNA39149:300_305	1	5	CK1_03570;CK1_03580;CK1_03590;CK1_03600;CK1_03620;CK1_03630;	Recombinase.;Uncharacterized protein conserved in bacteria;"ABC-type antimicrobial peptide transport system, ATPase component";plasmid mobilization system relaxase;
Ruminococcus lactaris ATCC 29176:1916_1920	crAss|alpha_gamma	257	199	-0.0194329	0.059383	0.743754	0.978652	96	85	0.0316998	0.103288	0.759624	0.989586	78	41	0.237424	0.094008	0.0137526	0.644487	0.0737038	0.0798072	0.355734	0.945614	0.627787	0.0681096	471875.PRJNA20557:1916_1920	1	4	RUMLAC_01587;RUMLAC_01588;RUMLAC_01589;RUMLAC_01590;RUMLAC_01591;	kinase, PfkB family;glycoside/pentoside/hexuronide transporter;glyoxalase family protein;putative chlorophyll synthesis pathway protein BchC;ROK family protein;
Coprococcus comes ATCC 27758:836_837 and 5 segments	crAss|beta	852	251	-0.0800874	0.0263552	0.00244849	0.391714	237	101	0.0266529	0.0545067	0.625317	0.982298	217	40	-0.00504312	0.0470161	0.914682	0.997763	-0.0319362	0.0346065	0.356091	0.945737	0.522868	0.122965	470146.PRJNA20525:836_837;837_839;841_842;843_844;846_849;850_854	6	12	COPCOM_03912;COPCOM_03913;COPCOM_03913;COPCOM_03914;COPCOM_03919;COPCOM_03920;COPCOM_03921;COPCOM_03926;COPCOM_03927;COPCOM_03928;COPCOM_03929;COPCOM_03930;COPCOM_03931;COPCOM_03932;COPCOM_03933;COPCOM_03934;COPCOM_03935;	LPXTG-motif cell wall anchor domain protein;FtsK/SpoIIIE family protein;DNA-binding helix-turn-helix protein;
Alistipes putredinis DSM 17216:912_917 and 4 segments	crAss|delta|delta13	369	34	0.000153364	0.0294646	0.99585	0.999601	175	29	0.00602054	0.051344	0.906794	0.996127	140	11	-0.12836	0.0436232	0.00383812	0.553889	-0.039535	0.042937	0.357172	0.945737	0.697802	0.0365493	445970.PRJNA19655:912_917;917_919;919_921;921_923;923_925	5	13	ALIPUT_02469;ALIPUT_02470;ALIPUT_02471;ALIPUT_02472;ALIPUT_02473;ALIPUT_02474;ALIPUT_02474;ALIPUT_02475;ALIPUT_02475;ALIPUT_02476;ALIPUT_02477;ALIPUT_02477;ALIPUT_02478;ALIPUT_02479;ALIPUT_02479;	ATPase family associated with various cellular activities (AAA);ATPase family associated with various cellular activities (AAA);SWIM zinc finger domain protein;
Blautia obeum ATCC 29174:1435_1438	crAss|zeta|zeta20	669	91	-0.00568896	0.0247335	0.818155	0.985973	177	40	0.0142428	0.0546177	0.794581	0.991386	160	16	0.106261	0.045057	0.0196117	0.683988	0.0329862	0.0358587	0.357627	0.945737	0.579325	0.0928163	411459.PRJNA18147:1435_1438	1	3	RUMOBE_01780;RUMOBE_01781;RUMOBE_01782;RUMOBE_01783;RUMOBE_01784;RUMOBE_01785;	IS66 family element, Orf2 protein;"IS66 family element, transposase";
Parabacteroides distasonis ATCC 8503:4734_4735	crAss|zeta	61	22	0.283969	0.106635	0.0101379	0.538384	126	77	-0.0275595	0.0800828	0.731345	0.98667	80	19	0.0223567	0.0825416	0.787257	0.988157	0.0805527	0.087642	0.358038	0.945737	0.656012	0.0546353	435591.PRJNA13485:4734_4735	1	1	BDI_3902;BDI_3903;	transposase;conserved hypothetical protein;
Coprococcus comes ATCC 27758:964_965 and 3 segments	crAss|zeta|zeta20	852	112	0.00819435	0.0215815	0.704269	0.973496	237	53	-0.0148424	0.0467125	0.75097	0.98906	217	26	0.0932726	0.0410281	0.0240097	0.719238	0.026606	0.0289491	0.358065	0.945737	0.505384	0.132421	470146.PRJNA20525:964_965;972_973;2926_2927;2928_2929	4	4	COPCOM_00623;COPCOM_00031;COPCOM_00012;COPCOM_00017;COPCOM_00018;COPCOM_01993;COPCOM_01994;COPCOM_00066;COPCOM_00067;COPCOM_00068;	phospholipase D domain protein;phospholipase D domain protein;response regulator receiver domain protein;
Bifidobacterium longum:11_13;13_14	crAss|delta|delta13	706	57	0.040924	0.0204939	0.0462245	0.701955	147	23	-0.0614687	0.0538632	0.255721	0.95403	241	18	0.0327044	0.034117	0.338748	0.938632	0.0219446	0.0239034	0.358591	0.945737	0.36935	0.204811	216816.PRJNA251950:11_13;13_14	2	3	GS08_00040;GS08_00040;GS08_00050;	ATPase;ATPase;glutamate dehydrogenase;
Dorea longicatena AGR2136:2861_2862	crAss|beta	340	98	-0.107236	0.0404061	0.00833575	0.520522	105	44	0.00381312	0.0823717	0.963171	0.997442	97	13	0.0263177	0.0688039	0.70298	0.981726	-0.0433268	0.0472003	0.358654	0.945737	0.434866	0.17042	1280698.PRJNA185710:2861_2862	1	1	AUJS01000002_gene2709;AUJS01000002_gene2710;
Alistipes inops:1106_1108	crAss|alpha_gamma|alpha20	58	15	-0.323381	0.0904271	0.00076392	0.28367	41	18	0.104696	0.120691	0.391594	0.96642	34	14	-0.130166	0.143059	0.370654	0.946658	-0.124649	0.135804	0.358694	0.945737	0.753616	0.0172715	1501391.PRJNA260683:1106_1108	1	2	LG35_09045;
Dialister invisus DSM 15470:314_315	crAss|alpha_gamma|gamma4	385	127	-0.0221469	0.0399415	0.579575	0.956895	62	22	0.0758129	0.100106	0.452029	0.971428	179	25	0.0990985	0.0450351	0.029098	0.737955	0.0422634	0.0460467	0.358703	0.945737	0.528199	0.120087	592028.PRJNA33143:314_315	1	1	GCWU000321_00311;GCWU000321_00312;
Anaerostipes hadrus:44_50 and 26 segments	crAss|delta|delta27	803	71	0.0548835	0.0197605	0.00560774	0.478319	183	20	0.0321646	0.0440764	0.466509	0.974449	260	11	-0.0189803	0.026748	0.478604	0.961554	0.0237442	0.0258853	0.358993	0.945737	0.595012	0.084652	245018.PRJNA45957:44_50;124_125;126_127;127_128;128_129;129_130;130_131;131_132;464_465;465_466;466_467;468_469;514_515;579_580;581_582;582_583;584_585;586_587;592_593;2152_2153;2153_2154;2157_2158;2158_2159;2159_2160;2201_2202;2466_2467;2699_2700	27	32	CL2_R_32030;CL2_R_32020;CL2_01410;CL2_01420;CL2_01440;CL2_01440;CL2_01440;CL2_01450;CL2_01460;CL2_01460;CL2_01470;CL2_01470;CL2_01470;CL2_01480;CL2_04900;CL2_04910;CL2_04910;CL2_04910;CL2_04920;CL2_04930;CL2_04940;CL2_04950;CL2_05360;CL2_06070;CL2_06080;CL2_06100;CL2_06110;CL2_06120;CL2_06120;CL2_06130;CL2_06140;CL2_06170;CL2_06220;CL2_06230;CL2_06240;CL2_06330;CL2_06340;CL2_21710;CL2_21710;CL2_21720;CL2_24730;CL2_27190;CL2_27200;	16S ribosomal RNA;23S ribosomal RNA;"Mannitol/fructose-specific phosphotransferase system, IIA domain";"transcriptional regulator, LacI family";Thioredoxin reductase;Thioredoxin reductase;Thioredoxin reductase;Uncharacterized protein with conserved CXXC pairs;Glycerol-3-phosphate dehydrogenase;Glycerol-3-phosphate dehydrogenase;glycerol kinase;glycerol kinase;glycerol kinase;MIP family channel proteins;Osmosensitive K+ channel histidine kinase;Osmosensitive K+ channel histidine kinase;Osmosensitive K+ channel histidine kinase;Response regulators consisting of a CheY-like receiver domain and a winged-helix DNA-binding domain;"L-serine dehydratase, iron-sulfur-dependent, alpha subunit";L-serine ammonia-lyase;Na+/H+-dicarboxylate symporters;"pyruvate:ferredoxin (flavodoxin) oxidoreductase, homodimeric";LSU ribosomal protein L3P;LSU ribosomal protein L4P;LSU ribosomal protein L2P;SSU ribosomal protein S19P;LSU ribosomal protein L22P;LSU ribosomal protein L22P;SSU ribosomal protein S3P;LSU ribosomal protein L16P;LSU ribosomal protein L14P;LSU ribosomal protein L6P;LSU ribosomal protein L18P;SSU ribosomal protein S5P;SSU ribosomal protein S11P;SSU ribosomal protein S4P;DNA-directed RNA polymerase subunit beta';DNA-directed RNA polymerase subunit beta';SSU ribosomal protein S12P;"PTS system, glucose subfamily, IIA component";"Phosphotransferase system, mannose/fructose/N-acetylgalactosamine-specific component IIB";"Phosphotransferase system, mannose/fructose/N-acetylgalactosamine-specific component IIC";
Bacteroides uniformis ATCC 8492:2749_2750 and 4 segments	crAss|delta|delta4	453	31	-0.0675118	0.0242221	0.00554313	0.477467	232	17	0.0291621	0.0343937	0.397395	0.967436	237	23	-0.0325336	0.0369118	0.379025	0.947517	-0.0271411	0.0296009	0.359194	0.945737	0.62165	0.0711436	411479.PRJNA18195:2749_2750;2750_2759;2762_2765;3615_3617;3617_3625	5	23	BACUNI_03374;BACUNI_03375;BACUNI_03375;BACUNI_03376;BACUNI_03377;BACUNI_03378;BACUNI_03379;BACUNI_03380;BACUNI_03384;BACUNI_03381;BACUNI_03382;BACUNI_03383;BACUNI_03385;BACUNI_03386;BACUNI_03387;BACUNI_03387;BACUNI_03388;BACUNI_03389;BACUNI_03390;BACUNI_01785;BACUNI_01786;BACUNI_01787;BACUNI_01788;BACUNI_01788;BACUNI_01789;BACUNI_01790;BACUNI_01791;BACUNI_01792;BACUNI_01793;BACUNI_01794;BACUNI_01795;	dihydroneopterin aldolase;"site-specific recombinase, phage integrase family";"site-specific recombinase, phage integrase family";"DNA binding domain, excisionase family";"DNA binding domain, excisionase family";DNA topoisomerase;helicase C-terminal domain protein;reverse transcriptase (RNA-dependent DNA polymerase);divergent AAA domain protein;
Anaerostipes hadrus:2096_2097	crAss|delta|delta5	803	63	-0.0111346	0.0191568	0.561245	0.953738	183	18	0.0264591	0.0429581	0.538733	0.979534	260	22	0.0830397	0.0335882	0.0140808	0.64817	0.0285092	0.0311133	0.359509	0.945737	0.668353	0.0490334	245018.PRJNA45957:2096_2097	1	1	CL2_21200;CL2_21210;CL2_21220;
Dorea longicatena AGR2136:1777_1779	crAss|alpha_gamma|gamma1	340	112	0.0238562	0.0427382	0.577085	0.956007	105	38	-0.0510452	0.0818213	0.534153	0.979534	97	10	0.137928	0.0587183	0.020989	0.688125	0.0448473	0.0489519	0.359589	0.945737	0.515299	0.127056	1280698.PRJNA185710:1777_1779	1	2	AUJS01000019_gene1692;
Ruminococcus sp. SR1/5:244_251;251_253	crAss|zeta|zeta20	870	114	-0.00403923	0.0212635	0.849385	0.988824	225	46	0.0161087	0.0469446	0.73182	0.98667	235	23	0.0747986	0.0371336	0.0451465	0.773799	0.0229498	0.0251134	0.360798	0.945737	0.410836	0.183174	657323.PRJNA39149:244_251;251_253	2	9	CK1_02920;CK1_02930;CK1_02940;CK1_02970;CK1_02980;CK1_02980;CK1_02990;CK1_03000;	transcriptional regulator, AraC family;conserved hypothetical integral membrane protein TIGR02185;Cobalt transport protein.;"ABC-type multidrug transport system, ATPase and permease components";"ABC-type multidrug transport system, ATPase and permease components";
Roseburia hominis A2-183:3240_3241	crAss|alpha_gamma	104	80	-0.0306492	0.100269	0.760504	0.981237	36	30	-0.00344163	0.159126	0.982888	0.999369	35	20	0.610789	0.147045	0.000263129	0.367384	0.186837	0.204592	0.361128	0.945737	0.85669	0.000932298	585394.PRJNA33399:3240_3241	1	1	RHOM_15135;RHOM_15140;	CHU large protein; candidate polyfunctional acetylxylan esterase/b-xylosidase/A-L-arabinofuranosidase, CBM9 module, glycoside hydrolase family 43 protein and carbohydrate esterase family 6 protein;
Dorea formicigenerans 4_6_53AFAA:1240_1242	crAss|zeta	388	176	-0.000444543	0.0424125	0.991643	0.999319	133	81	0.00728481	0.0788005	0.926489	0.996179	127	36	-0.18414	0.0700746	0.00970781	0.624805	-0.0546048	0.0598112	0.361267	0.945737	0.633755	0.0651922	742765.PRJNA46407:1240_1242	1	2	HMPREF9457_03494;HMPREF9457_03495;HMPREF9457_03496;	excisionase transposon;transposase;CTP synthase;
Blautia obeum ATCC 29174:3079_3080	crAss|epsilon	669	294	-0.0790536	0.0320267	0.0138245	0.573473	177	70	0.0304117	0.0616384	0.62237	0.982298	160	47	0.000242118	0.0605058	0.996812	0.999699	-0.0327459	0.0358771	0.361388	0.945737	0.372227	0.203328	411459.PRJNA18147:3079_3080	1	1	RUMOBE_00702;RUMOBE_00703;	L-lactate dehydrogenase;rubredoxin;
Ruminococcus bromii L2-63:2173_2174	crAss|zeta|zeta1	711	67	0.0559005	0.0212861	0.00882312	0.522019	190	21	-0.041547	0.0430468	0.335732	0.960389	148	10	0.0382856	0.0413732	0.356342	0.943749	0.0259029	0.0283957	0.361657	0.945737	0.51443	0.127526	657321.PRJNA39153:2173_2174	1	1	RBR_21070;RBR_21080;
Alistipes inops:640_642	crAss|alpha_gamma	58	46	0.0693214	0.136649	0.614093	0.962598	41	35	-0.10004	0.150547	0.510719	0.977813	34	27	-0.373924	0.181245	0.0484876	0.785992	-0.112665	0.123554	0.36184	0.945737	0.475809	0.148421	1501391.PRJNA260683:640_642	1	2	LG35_08640;LG35_08645;	tRNA-Thr;addiction module protein;
Ruminococcus torques L2-14:3151_3153	crAss|delta|delta13	711	61	-0.013086	0.0211203	0.535727	0.950202	178	25	0.0209523	0.0476362	0.660605	0.983601	134	10	-0.0987262	0.0459329	0.0334875	0.737955	-0.026576	0.0291722	0.362293	0.945737	0.470805	0.151123	657313.PRJNA39169:3151_3153	1	2	RTO_30560;RTO_30570;RTO_30580;
Parabacteroides distasonis ATCC 8503:2521_2528	crAss|zeta	61	22	0.221884	0.110683	0.04993	0.710016	126	77	-0.0647719	0.0795323	0.417023	0.96951	80	19	0.105058	0.0859516	0.225475	0.91457	0.0747988	0.0821395	0.36249	0.945737	0.589721	0.0873908	435591.PRJNA13485:2521_2528	1	7	BDI_2137;BDI_2138;BDI_2139;BDI_2140;BDI_2141;BDI_2142;	conserved hypothetical protein;integrase;conserved hypothetical protein;conserved hypothetical protein;DNA primase;mobilization protein;
Ruminococcus torques L2-14:1200_1202	crAss|alpha_gamma|gamma1	711	227	0.0118146	0.0291888	0.685773	0.970985	178	68	-0.0205915	0.0615132	0.738222	0.988021	134	24	0.138154	0.0587577	0.0202373	0.684141	0.0380458	0.0417879	0.362585	0.945737	0.550163	0.108281	657313.PRJNA39169:1200_1202	1	2	RTO_11690;RTO_11700;RTO_11710;	Relaxase/Mobilisation nuclease domain.;Bacterial mobilisation protein (MobC).;
Roseburia intestinalis XB6B4:1598_1600	crAss|delta|delta4	146	12	-0.0630659	0.0458047	0.170759	0.83627	87	10	0.118768	0.0639678	0.0669913	0.883449	91	10	0.161186	0.0575232	0.00628658	0.597989	0.0682078	0.0749555	0.362834	0.945737	0.817735	0.00414221	718255.PRJNA45953:1598_1600	1	2	RO1_15870;RO1_15880;
Alistipes shahii WAL 8301:1884_1885;1886_1887	crAss|alpha_gamma|gamma4	42	17	0.0900168	0.137602	0.517153	0.947004	52	23	-0.0855852	0.126866	0.503301	0.976842	32	10	-0.263424	0.127164	0.0483673	0.785992	-0.0915079	0.100578	0.362916	0.945737	0.439398	0.167999	717959.PRJNA45913:1884_1885;1886_1887	2	2	AL1_16490;AL1_16510;	Competence protein CoiA-like family.;Predicted transcriptional regulator containing an HTH domain and an uncharacterized domain shared with the mammalian protein Schlafen;
Coprococcus comes ATCC 27758:316_318	crAss|zeta	852	401	0.0168447	0.0289083	0.560255	0.953574	237	144	-0.0307136	0.058758	0.601674	0.982298	217	64	0.128152	0.0528227	0.0161033	0.663617	0.03692	0.0406189	0.363383	0.945737	0.576774	0.094156	470146.PRJNA20525:316_318	1	2	COPCOM_00239;COPCOM_00240;COPCOM_00241;	peptidase, M28 family;DNA-binding helix-turn-helix protein;
Ruminococcus sp. SR1/5:3260_3263	crAss|delta|delta19	870	60	-0.0180241	0.0177829	0.311073	0.897906	225	19	0.0426904	0.0364804	0.24318	0.953451	235	10	0.0710628	0.0285261	0.0134427	0.644098	0.028	0.0308358	0.363859	0.945737	0.745066	0.0197899	657323.PRJNA39149:3260_3263	1	3	CK1_37050;CK1_37070;CK1_37080;	Response regulators consisting of a CheY-like receiver domain and a winged-helix DNA-binding domain;Signal transduction histidine kinase;
[Eubacterium] hallii DSM 3353:2845_2846	crAss|alpha_gamma|gamma4	898	305	-0.0595598	0.0261123	0.0227887	0.63164	239	81	-0.032636	0.0511495	0.524067	0.978759	224	41	0.0358265	0.0448987	0.425773	0.956659	-0.0267092	0.0294167	0.363899	0.945737	0.40744	0.184964	411469.PRJNA18177:2845_2846	1	1	EUBHAL_00457;EUBHAL_00458;	ABC transporter, ATP-binding protein;relaxase/mobilization nuclease domain protein;
Prevotella copri DSM 18205:77_78;1608_1610	crAss	211	209	-0.0554104	0.0718715	0.441615	0.932135	86	84	0.12053	0.109781	0.275533	0.954113	49	42	0.28236	0.137942	0.0468063	0.781177	0.0895448	0.0986743	0.364154	0.945737	0.62857	0.067725	537011.PRJNA30025:77_78;1608_1610	2	3	PREVCOP_06680;PREVCOP_06811;PREVCOP_06812;	putative beta-lactamase;putative translation elongation factor G;
Ruminococcus lactaris ATCC 29176:2421_2422	crAss|epsilon	257	95	-0.0819934	0.0501428	0.103261	0.78232	96	43	0.163826	0.0892558	0.069739	0.888722	78	16	0.248044	0.0817252	0.00334504	0.537276	0.101968	0.112383	0.364235	0.945737	0.860327	0.000777397	471875.PRJNA20557:2421_2422	1	1	RUMLAC_02252;RUMLAC_02253;
Ruminococcus callidus ATCC 27760:2452_2455	crAss|alpha_gamma	84	72	0.0351428	0.109474	0.749059	0.979548	43	39	-0.0529891	0.156749	0.737235	0.987789	28	17	0.396996	0.167597	0.027049	0.737955	0.111391	0.122911	0.364794	0.945737	0.549224	0.108783	411473.PRJNA18185:2452_2455	1	3	RUMCAL_03193;RUMCAL_03194;RUMCAL_03195;RUMCAL_03196;
Dorea longicatena AGR2136:3449_3452	crAss|epsilon|epsilon3	340	83	-0.097451	0.0404529	0.0165372	0.59049	105	25	0.039902	0.0719382	0.580371	0.980985	97	15	-0.00920744	0.0657758	0.888983	0.997619	-0.0388044	0.0428481	0.365133	0.945737	0.397164	0.190362	1280698.PRJNA185710:3449_3452	1	3	AUJS01000042_gene3263;AUJS01000042_gene3264;AUJS01000042_gene3265;AUJS01000042_gene3266;AUJS01000042_gene3267;AUJS01000042_gene3268;
Ruminococcus bicirculans:2900_2901	crAss|alpha_gamma	427	323	0.0312358	0.0454576	0.492373	0.942887	128	113	-0.081423	0.087676	0.354888	0.963334	151	90	-0.149219	0.0712267	0.0379105	0.752791	-0.0547993	0.0605241	0.365247	0.945737	0.596766	0.0837477	1160721.PRJEA88543:2900_2901	1	1	RBI_II00588;RBI_II00589;RBI_II00590;	Transcriptional regulator;possible TraG family protein;
bacterium LF-3:403_413 and 2 segments	crAss|epsilon|epsilon1	208	55	0.0168511	0.052072	0.746568	0.97895	75	18	-0.039749	0.0875535	0.651256	0.98314	68	16	-0.182929	0.0876397	0.0409795	0.76209	-0.0536957	0.0593575	0.365669	0.945737	0.479524	0.146414	1504823.PRJEB6481:403_413;457_458;460_461	3	12	CCMM01000006_gene372;CCMM01000006_gene373;CCMM01000006_gene374;CCMM01000006_gene375;CCMM01000006_gene376;CCMM01000006_gene377;CCMM01000006_gene378;CCMM01000006_gene379;CCMM01000006_gene380;CCMM01000006_gene381;CCMM01000006_gene382;CCMM01000006_gene383;CCMM01000006_gene384;CCMM01000006_gene385;CCMM01000006_gene424;CCMM01000006_gene425;CCMM01000006_gene427;
Ruminococcus torques L2-14:53_57	crAss|epsilon	711	301	-0.0847848	0.0309222	0.0062638	0.487159	178	76	0.0585558	0.0621947	0.347774	0.961874	134	32	-0.0545577	0.0625363	0.384614	0.947775	-0.0384921	0.0425688	0.365872	0.945737	0.530474	0.11886	657313.PRJNA39169:53_57	1	4	RTO_00560;RTO_00570;RTO_00580;RTO_00590;RTO_00600;RTO_00610;RTO_00620;RTO_00630;	Prophage antirepressor;"Type IV secretory pathway, VirD4 components";
Coprococcus catus GD/7:949_965;968_971	crAss|alpha_gamma|alpha20	259	90	0.100954	0.048741	0.0393513	0.684764	83	34	-0.0540296	0.0975219	0.581167	0.980985	64	28	-0.011571	0.101933	0.910014	0.997763	0.0447979	0.0495742	0.366178	0.945737	0.219319	0.277778	717962.PRJEA45861:949_965;968_971	2	19	CC1_09110;CC1_09130;CC1_09140;CC1_09150;CC1_09160;CC1_09200;CC1_09210;CC1_09220;CC1_09230;CC1_09240;CC1_09250;CC1_09260;CC1_09270;CC1_09280;CC1_09290;CC1_09300;	Uncharacterized protein conserved in bacteria;Mn-dependent transcriptional regulator;"heme ABC transporter, heme-binding protein isdE";"ABC-type Fe3+-siderophore transport system, permease component";"ABC-type cobalamin/Fe3+-siderophores transport systems, ATPase components";Uncharacterized protein conserved in bacteria;Nitrous oxide-stimulated promoter.;"ABC-type transport system involved in cytochrome bd biosynthesis, ATPase and permease components";"ABC-type multidrug transport system, ATPase and permease components";Mn-dependent transcriptional regulator;Response regulators consisting of a CheY-like receiver domain and a winged-helix DNA-binding domain;"Bacterial regulatory proteins, luxR family.";Rad3-related DNA helicases;
[Eubacterium] hallii DSM 3353:1685_1687;1687_1688	crAss|epsilon|epsilon1	898	230	-0.0563029	0.0245042	0.0218103	0.627506	239	64	0.0244762	0.048495	0.614236	0.982298	224	33	0.00193462	0.0433182	0.964419	0.999699	-0.023355	0.0258455	0.366188	0.945737	0.322621	0.228486	411469.PRJNA18177:1685_1687;1687_1688	2	3	EUBHAL_01611;EUBHAL_01612;EUBHAL_01613;EUBHAL_01614;EUBHAL_01614;	lantibiotic protection ABC transporter permease subunit, MutG family;response regulator receiver domain protein;ATPase/histidine kinase/DNA gyrase B/HSP90 domain protein;ATPase/histidine kinase/DNA gyrase B/HSP90 domain protein;
Eubacterium ramulus ATCC 29099:3279_3280	crAss|alpha_gamma|gamma1	132	45	0.160681	0.067585	0.0189358	0.608916	56	16	-0.0947394	0.0973743	0.335267	0.960388	76	11	0.0832115	0.0775509	0.28696	0.928232	0.0635345	0.0703617	0.366542	0.945737	0.569613	0.0979312	1256908.PRJNA181041:3279_3280	1	1	HMPREF0373_02834;HMPREF0373_02835;HMPREF0373_02836;	putative alkaline phosphatase synthesis transcriptional regulatory protein SphR;DNA-binding helix-turn-helix protein;
Coprococcus comes ATCC 27758:1475_1478 and 4 segments	crAss|zeta|zeta1	852	81	-0.00236225	0.0196657	0.904416	0.993737	237	26	0.00131114	0.0390978	0.973277	0.998157	217	11	0.0777133	0.0313062	0.0138317	0.644487	0.0238449	0.0264267	0.366896	0.945737	0.59107	0.086691	470146.PRJNA20525:1475_1478;1478_1482;1487_1489;1489_1491;2104_2108	5	15	COPCOM_03687;COPCOM_03688;COPCOM_03689;COPCOM_03690;COPCOM_03691;COPCOM_03692;COPCOM_03692;COPCOM_03693;COPCOM_03694;COPCOM_03695;COPCOM_03696;COPCOM_03704;COPCOM_03705;COPCOM_03706;COPCOM_03707;COPCOM_03708;COPCOM_03709;COPCOM_03710;COPCOM_03711;COPCOM_03345;COPCOM_03346;COPCOM_03347;COPCOM_03348;COPCOM_03349;COPCOM_03350;COPCOM_03351;COPCOM_03352;COPCOM_03353;	site-specific recombinase, phage integrase family;DNA-binding helix-turn-helix protein;
Bacteroides uniformis ATCC 8492:2749_2750 and 4 segments	crAss|delta|delta5	453	38	-0.0658139	0.0258575	0.0112549	0.550032	232	24	0.0242927	0.0382861	0.526393	0.979498	237	28	-0.0162105	0.0394126	0.681231	0.979239	-0.0251726	0.0279168	0.367216	0.945737	0.503844	0.133255	411479.PRJNA18195:2749_2750;2750_2759;2762_2765;3615_3617;3617_3625	5	23	BACUNI_03374;BACUNI_03375;BACUNI_03375;BACUNI_03376;BACUNI_03377;BACUNI_03378;BACUNI_03379;BACUNI_03380;BACUNI_03384;BACUNI_03381;BACUNI_03382;BACUNI_03383;BACUNI_03385;BACUNI_03386;BACUNI_03387;BACUNI_03387;BACUNI_03388;BACUNI_03389;BACUNI_03390;BACUNI_01785;BACUNI_01786;BACUNI_01787;BACUNI_01788;BACUNI_01788;BACUNI_01789;BACUNI_01790;BACUNI_01791;BACUNI_01792;BACUNI_01793;BACUNI_01794;BACUNI_01795;	dihydroneopterin aldolase;"site-specific recombinase, phage integrase family";"site-specific recombinase, phage integrase family";"DNA binding domain, excisionase family";"DNA binding domain, excisionase family";DNA topoisomerase;helicase C-terminal domain protein;reverse transcriptase (RNA-dependent DNA polymerase);divergent AAA domain protein;
Coprococcus catus GD/7:2668_2669	crAss|delta	259	163	-0.072809	0.0567502	0.200675	0.852396	83	50	0.151144	0.105602	0.156402	0.938493	64	28	0.270449	0.109401	0.0163875	0.66469	0.101018	0.112031	0.367216	0.945737	0.787835	0.00897496	717962.PRJEA45861:2668_2669	1	1	CC1_26320;CC1_26330;CC1_26340;CC1_26350;
Coprococcus comes ATCC 27758:958_960	crAss|delta	852	480	-0.0702461	0.0301828	0.0201816	0.618021	237	147	0.0649375	0.0580336	0.264318	0.954113	217	93	-0.0880472	0.0561003	0.118039	0.858053	-0.0381654	0.0423292	0.367253	0.945737	0.586126	0.0892605	470146.PRJNA20525:958_960	1	2	COPCOM_00618;COPCOM_00619;
Bacteroides massiliensis B84634 = Timone 84634 = DSM 17679 = JCM 13223:2543_2546 and 8 segments	crAss|delta	50	27	0.317528	0.121295	0.0120886	0.557129	72	46	0.0122601	0.114221	0.914847	0.996127	34	11	-0.0556	0.170328	0.746528	0.985874	0.104701	0.116418	0.368463	0.945737	0.565235	0.100249	1121098.PRJDB570:2543_2546;2546_2551;2551_2554;2554_2557;2557_2558;4403_4406;4406_4409;4409_4412;4412_4413	9	25	BAJE01000059_gene2422;BAJE01000059_gene2423;BAJE01000059_gene2423;BAJE01000059_gene2424;BAJE01000059_gene2425;BAJE01000059_gene2426;BAJE01000059_gene2427;BAJE01000059_gene2428;BAJE01000059_gene2429;BAJE01000059_gene2430;BAJE01000059_gene2430;BAJE01000059_gene2431;BAJE01000059_gene2432;BAJE01000059_gene2433;BAJE01000075_gene4221;BAJE01000074_gene4222;BAJE01000074_gene4222;
Dorea formicigenerans 4_6_53AFAA:2051_2054	crAss|zeta	388	176	0.00267735	0.0433904	0.950831	0.996791	133	81	-0.00906099	0.0789444	0.908803	0.996127	127	36	-0.143127	0.0706595	0.0450073	0.773799	-0.0407973	0.0453644	0.36848	0.945737	0.374321	0.202248	742765.PRJNA46407:2051_2054	1	3	HMPREF9457_02046;HMPREF9457_02047;HMPREF9457_02048;HMPREF9457_02049;
Ruminococcus lactaris ATCC 29176:1916_1920	crAss|alpha_gamma|alpha20	257	86	-0.00958368	0.0488856	0.844735	0.988419	96	38	-0.00130471	0.0857586	0.987895	0.999786	78	24	0.248534	0.0830517	0.00378814	0.553889	0.072287	0.0804014	0.368612	0.945737	0.734886	0.023007	471875.PRJNA20557:1916_1920	1	4	RUMLAC_01587;RUMLAC_01588;RUMLAC_01589;RUMLAC_01590;RUMLAC_01591;	kinase, PfkB family;glycoside/pentoside/hexuronide transporter;glyoxalase family protein;putative chlorophyll synthesis pathway protein BchC;ROK family protein;
Coprococcus catus GD/7:219_227	crAss|zeta	259	139	0.00932708	0.0556278	0.866977	0.990416	83	54	-0.0222701	0.10174	0.827312	0.993233	64	22	0.234197	0.0961616	0.0179677	0.673617	0.0660413	0.0734974	0.368891	0.945737	0.575213	0.0949769	717962.PRJEA45861:219_227	1	8	CC1_02000;CC1_02010;CC1_02030;CC1_02040;CC1_02050;CC1_02060;CC1_02070;CC1_02090;
Ruminococcus callidus ATCC 27760:1186_1188	crAss	84	82	-0.22544	0.112499	0.0485496	0.707759	43	43	-0.0165089	0.178855	0.926955	0.996179	28	25	0.0666477	0.148687	0.658363	0.97854	-0.0860526	0.0958636	0.369369	0.945737	0.2639	0.257043	411473.PRJNA18185:1186_1188	1	2	RUMCAL_01402;RUMCAL_01404;RUMCAL_01403;RUMCAL_01405;	resolvase protein;Virulence-associated protein E;
Roseburia hominis A2-183:626_627 and 2 segments	crAss	104	100	-0.20432	0.101474	0.0468009	0.704116	36	36	-0.303131	0.174039	0.0918	0.903898	35	28	0.187578	0.171928	0.284242	0.928232	-0.119047	0.132847	0.37019	0.945737	0.592566	0.0859162	585394.PRJNA33399:626_627;3096_3097;3097_3098	3	3	RHOM_r17068;RHOM_r17072;RHOM_r17072;RHOM_14300;	16S ribosomal RNA;16S ribosomal RNA;
Bifidobacterium longum:1509_1511	crAss|alpha_gamma|alpha26	706	84	-0.00423804	0.022764	0.852363	0.988992	147	21	0.0192765	0.0520951	0.71192	0.984768	241	16	-0.0656215	0.0324054	0.0439968	0.773405	-0.0209344	0.0233654	0.370275	0.945737	0.33976	0.219896	216816.PRJNA251950:1509_1511	1	2	GS08_06665;GS08_06670;GS08_06675;	glycosyl hydrolase;ABC transporter permease;ABC transporter permease;
Bacteroides xylanisolvens XB1A:5399_5400	crAss|epsilon	42	17	-0.11337	0.143145	0.433551	0.930929	46	14	0.0965701	0.115782	0.409196	0.969433	67	12	-0.228781	0.0734033	0.00278769	0.521407	-0.0942696	0.10522	0.37029	0.945737	0.646178	0.059233	657309.PRJNA39177:5399_5400	1	1	BXY_44190;BXY_44200;BXY_44210;	FOG: Ankyrin repeat;
Ruminococcus bicirculans:1874_1875	crAss	427	393	0.0961766	0.0473718	0.0429593	0.696167	128	127	0.174636	0.0911782	0.0577917	0.878044	151	119	-0.0817448	0.0753695	0.279905	0.925574	0.060852	0.0679258	0.370327	0.945737	0.647124	0.0587858	1160721.PRJEA88543:1874_1875	1	1	RBI_I01706;RBI_I01707;
Coprococcus comes ATCC 27758:2997_2999	crAss|alpha_gamma	852	686	-0.0730497	0.0327865	0.0261401	0.642868	237	205	0.0533563	0.0632916	0.400087	0.967887	217	134	-0.0400668	0.0680265	0.5565	0.970604	-0.033787	0.0377157	0.370341	0.945737	0.365481	0.206801	470146.PRJNA20525:2997_2999	1	2	COPCOM_02794;COPCOM_02795;COPCOM_02796;COPCOM_02797;COPCOM_02798;COPCOM_02799;
Methanobrevibacter smithii ATCC 35061:1090_1099	crAss|alpha_gamma|gamma1	354	143	0.00926428	0.0434983	0.831467	0.987327	102	41	-0.00967409	0.08243	0.906819	0.996127	46	11	0.239127	0.103	0.0254317	0.737424	0.0575744	0.0643	0.370572	0.945737	0.562382	0.101764	420247.PRJNA18653:1090_1099	1	9	Msm_1116;Msm_1117;	adhesin-like protein;"cobalamin biosynthesis protein N, CobN";
Dorea formicigenerans 4_6_53AFAA:1227_1228	crAss|alpha_gamma|alpha20	388	129	-0.0964617	0.0399878	0.0163237	0.59049	133	52	0.0773258	0.0705292	0.274993	0.954113	127	39	-0.101133	0.0701855	0.152185	0.883257	-0.0481861	0.0538434	0.370824	0.945737	0.596268	0.0840041	742765.PRJNA46407:1227_1228	1	1	HMPREF9457_03478;HMPREF9457_03479;
Roseburia intestinalis XB6B4:1873_1874	crAss|alpha_gamma|gamma1	146	32	0.135748	0.0594208	0.0238453	0.633985	87	27	-0.0257202	0.0821775	0.755098	0.989586	91	10	0.00256371	0.0629282	0.967599	0.999699	0.0459612	0.0513742	0.370981	0.945737	0.428231	0.173955	718255.PRJNA45953:1873_1874	1	1	RO1_18660;
Parabacteroides distasonis ATCC 8503:2545_2546	crAss|beta	61	15	0.298967	0.0915627	0.00188546	0.348974	126	45	-0.0293881	0.0734093	0.689623	0.984446	80	13	0.0093889	0.0764632	0.902606	0.997763	0.0863138	0.0965666	0.371415	0.945737	0.770378	0.0128427	435591.PRJNA13485:2545_2546	1	1	BDI_2158;BDI_2159;	conserved hypothetical protein;
Ruminococcus bromii L2-63:2191_2197	crAss|delta	711	388	-0.0705022	0.0325173	0.0304817	0.659154	190	113	0.049047	0.0656714	0.456105	0.972295	148	62	-0.0173436	0.0684122	0.800236	0.989625	-0.0317615	0.0355443	0.371549	0.945737	0.290795	0.244136	657321.PRJNA39153:2191_2197	1	6	RBR_21230;RBR_21240;RBR_21250;RBR_21260;RBR_21270;RBR_21280;RBR_21300;RBR_21320;	Relaxase/Mobilisation nuclease domain.;Bacterial mobilisation protein (MobC).;Helix-turn-helix.;"radical SAM enzyme, Cfr family";"Site-specific recombinases, DNA invertase Pin homologs";
Roseburia intestinalis XB6B4:2907_2910 and 6 segments	crAss|alpha_gamma	146	115	-0.0617506	0.08005	0.441769	0.932247	87	69	0.0879169	0.104465	0.402493	0.968204	91	39	0.203668	0.0836015	0.0169313	0.667173	0.0745123	0.0833985	0.371617	0.945737	0.622253	0.0708441	718255.PRJNA45953:2907_2910;2911_2912;2914_2917;2917_2920;2923_2926;2926_2928;2930_2932	7	17	RO1_28920;RO1_28930;RO1_28940;RO1_28940;RO1_28940;RO1_28950;RO1_28960;RO1_28960;RO1_28970;RO1_29020;RO1_29030;RO1_29030;RO1_29040;RO1_29050;RO1_29090;RO1_29100;	LPXTG-site transpeptidase (sortase) family protein;DNA methylase;DNA methylase;
Parabacteroides merdae ATCC 43184:754_755 and 3 segments	crAss|alpha_gamma|gamma4	82	29	0.046612	0.088774	0.601067	0.960307	103	37	-0.0295575	0.0804059	0.713969	0.984933	63	11	-0.18727	0.0761891	0.0170361	0.667173	-0.0620295	0.0694742	0.371942	0.945975	0.53981	0.113834	411477.PRJNA18193:754_755;924_927;3544_3545;3892_3896	4	9	PARMER_04273;PARMER_04274;PARMER_04275;PARMER_04276;PARMER_00340;PARMER_04467;PARMER_04468;PARMER_04469;PARMER_04277;PARMER_04279;PARMER_04278;PARMER_04280;PARMER_04281;PARMER_04282;PARMER_01680;PARMER_01681;PARMER_01261;PARMER_01262;PARMER_01263;PARMER_01081;PARMER_01083;PARMER_01082;PARMER_01084;PARMER_01085;PARMER_01086;PARMER_01087;PARMER_01088;	site-specific recombinase, phage integrase family;"sigma factor regulatory protein, FecR/PupR family";
Coprococcus catus GD/7:2615_2616	crAss|zeta	259	139	0.025508	0.0544915	0.64011	0.966373	83	54	-0.0500231	0.104222	0.632612	0.982538	64	22	0.232807	0.0956816	0.018072	0.673617	0.065995	0.0740443	0.372773	0.946411	0.579977	0.0924746	717962.PRJEA45861:2615_2616	1	1	CC1_25750;CC1_25760;
Bifidobacterium longum:464_466	crAss|delta	706	371	-0.0042788	0.0327383	0.896052	0.992755	147	96	0.00843888	0.0762175	0.911995	0.996127	241	87	0.100143	0.049906	0.0459345	0.778375	0.0314373	0.035287	0.372981	0.946411	0.357769	0.210752	216816.PRJNA251950:464_466	1	2	GS08_02010;GS08_02015;	Fis family transcriptional regulator;ribonuclease PH;
Blautia wexlerae DSM 19850:3893_3895	crAss|delta	1070	575	0.00584383	0.0263713	0.824669	0.98648	279	169	-0.0150802	0.0531711	0.77692	0.990412	350	129	0.0851486	0.0420578	0.0436844	0.773405	0.0247707	0.0278232	0.373311	0.946812	0.358132	0.210567	1121115.PRJNA195783:3893_3895	1	2	AXVN01000007_gene3510;AXVN01000007_gene3511;AXVN01000007_gene3512;
Roseburia hominis A2-183:2908_2909;2913_2914	crAss	104	100	-0.208319	0.104201	0.0483558	0.707387	36	36	0.0526451	0.189528	0.783095	0.990842	35	28	0.0507733	0.165717	0.761501	0.987219	-0.0841988	0.0946224	0.373552	0.946989	0.217735	0.278499	585394.PRJNA33399:2908_2909;2913_2914	2	2	RHOM_13380;RHOM_13385;RHOM_13390;RHOM_13395;	glutathione synthase;RNA methyltransferase;
[Eubacterium] rectale DSM 17629:743_749 and 6 segments	crAss|delta|delta4	919	60	0.0151761	0.0169864	0.371866	0.916082	240	15	-0.0231875	0.0321965	0.472128	0.974614	254	16	0.0607952	0.0305281	0.0475282	0.783256	0.0178205	0.0200358	0.373771	0.947237	0.448566	0.16309	657318.PRJNA39159:743_749;749_751;751_753;753_754;755_756;756_757;757_763	7	19	EUR_07470;EUR_07480;EUR_07490;EUR_07520;EUR_07530;EUR_07560;EUR_07580;EUR_07590;EUR_07590;EUR_07600;EUR_07600;EUR_07600;EUR_07610;EUR_07620;EUR_07620;EUR_07630;EUR_07640;	DNA topoisomerase III, bacteria and conjugative plasmid;"DNA topoisomerase III, bacteria and conjugative plasmid";"DNA topoisomerase III, bacteria and conjugative plasmid";DNA primase (bacterial type);DNA primase (bacterial type);DNA methylase;
Ruminococcus bicirculans:2910_2911	crAss|delta	427	216	-0.0514074	0.0414882	0.216005	0.861364	128	80	0.125615	0.0810514	0.123776	0.921557	151	57	0.148941	0.0638341	0.0210097	0.688125	0.065146	0.0732535	0.373829	0.947245	0.770134	0.0129022	1160721.PRJEA88543:2910_2911	1	1	RBI_II00595;RBI_II00596;	hypothetical protein predicted by Glimmer/Critica;
Faecalibacterium cf. prausnitzii KLE1255:2358_2363 and 2 segments	crAss|alpha_gamma|gamma4	585	191	0.077011	0.0320446	0.0165639	0.59049	182	62	-0.0417382	0.0587066	0.478049	0.974614	205	32	0.0157723	0.0450641	0.726711	0.984332	0.0300253	0.0337693	0.373933	0.94742	0.438437	0.168513	748224.PRJNA46809:2358_2363;2363_2367;2367_2368	3	10	HMPREF9436_02705;HMPREF9436_02706;HMPREF9436_02707;HMPREF9436_02708;HMPREF9436_02709;HMPREF9436_02710;HMPREF9436_02711;HMPREF9436_02711;HMPREF9436_02712;HMPREF9436_02713;HMPREF9436_02714;HMPREF9436_02715;HMPREF9436_02716;HMPREF9436_02717;HMPREF9436_02717;HMPREF9436_02718;HMPREF9436_02719;	resolvase, N-terminal domain protein;
Ruminococcus lactaris ATCC 29176:147_149	crAss|alpha_gamma|gamma4	257	87	-0.0469356	0.0504126	0.352732	0.911181	96	33	0.0892195	0.0820103	0.279541	0.954113	78	15	0.183199	0.0785543	0.0224942	0.702231	0.0650232	0.0732001	0.374382	0.947481	0.698698	0.0361917	471875.PRJNA20557:147_149	1	2	RUMLAC_01047;RUMLAC_01048;RUMLAC_01049;	transcriptional regulator, MarR family;radical SAM domain protein;radical SAM domain protein;
[Eubacterium] eligens ATCC 27750:424_425	crAss|alpha_gamma|gamma4	93	28	-0.0766083	0.0874228	0.383282	0.919382	103	41	0.0824161	0.0811733	0.312484	0.957635	67	10	0.158728	0.0751599	0.0388006	0.756118	0.0604399	0.0680505	0.374453	0.947481	0.526501	0.121003	515620.PRJNA29073:424_425	1	1	EUBELI_00409;EUBELI_00410;EUBELI_00411;	Hypothetical protein;Hypothetical protein;dipeptidase E;
Blautia obeum ATCC 29174:3025_3026	crAss|delta|delta4	669	41	0.00901745	0.019474	0.64348	0.966736	177	15	-0.0192409	0.0415848	0.644174	0.98314	160	20	0.127755	0.0475584	0.00801862	0.622925	0.032341	0.0364272	0.374634	0.947481	0.684426	0.0420529	411459.PRJNA18147:3025_3026	1	1	RUMOBE_00635;RUMOBE_00636;RUMOBE_00637;
Bifidobacterium longum:1341_1342	crAss|alpha_gamma|gamma1	706	205	0.063424	0.0283889	0.0257905	0.642091	147	51	0.0301547	0.0664788	0.650815	0.98314	241	37	-0.0285286	0.0427473	0.505185	0.966044	0.0275848	0.0310878	0.374907	0.947481	0.378156	0.200264	216816.PRJNA251950:1341_1342	1	1
Coprococcus comes ATCC 27758:654_655;656_657	crAss|delta	852	480	-0.0697772	0.0300797	0.0205921	0.620511	237	147	-0.0882135	0.0590121	0.136321	0.930732	217	93	0.0607827	0.0558919	0.278054	0.924913	-0.0374342	0.0422347	0.375436	0.947668	0.581262	0.0918014	470146.PRJNA20525:654_655;656_657	2	2	COPCOM_00140;COPCOM_00141;COPCOM_00143;COPCOM_00144;COPCOM_00145;	efflux ABC transporter, permease protein;
Bacteroides xylanisolvens XB1A:4897_4904	crAss|delta	42	20	-0.323613	0.128858	0.0166522	0.59049	46	27	-0.328351	0.130416	0.0159177	0.867425	67	19	0.156056	0.0932432	0.0993222	0.841144	-0.155657	0.175741	0.375769	0.947668	0.852837	0.00111914	657309.PRJNA39177:4897_4904	1	7	BXY_39670;BXY_39680;BXY_39690;BXY_39700;BXY_39710;BXY_39720;BXY_39730;BXY_39740;
Dorea formicigenerans 4_6_53AFAA:3786_3787	crAss|alpha_gamma|gamma1	388	113	-0.00200799	0.0388667	0.958824	0.997346	133	50	-0.0011321	0.068468	0.986834	0.999768	127	18	0.12138	0.05735	0.0363529	0.750518	0.0356996	0.040322	0.37596	0.947668	0.415853	0.180523	742765.PRJNA46407:3786_3787	1	1	HMPREF9457_03693;
Dorea formicigenerans 4_6_53AFAA:2785_2786	crAss|epsilon	388	178	0.0182658	0.0438984	0.677576	0.970215	133	47	-0.0330261	0.0717682	0.646175	0.98314	127	35	-0.138317	0.0653733	0.0364119	0.750518	-0.0425213	0.0481633	0.377314	0.947942	0.494328	0.138406	742765.PRJNA46407:2785_2786	1	1	HMPREF9457_03579;HMPREF9457_03580;HMPREF9457_03581;
Ruminococcus bicirculans:1454_1463	crAss|alpha_gamma|alpha26	427	45	-0.0332484	0.0284237	0.242767	0.872804	128	17	0.0704553	0.0556588	0.207981	0.947083	151	12	0.113789	0.0442081	0.0110576	0.624805	0.0448045	0.0508233	0.378006	0.947942	0.773523	0.0120891	1160721.PRJEA88543:1454_1463	1	9	RBI_I01302;RBI_I01303;RBI_I01304;RBI_I01305;RBI_I01306;RBI_I01307;RBI_I01308;RBI_I01309;RBI_I01310;	Glycoside Hydrolase Family 23 protein;conserved hypothetical protein;Two-component system transcriptional regulator;Two-component system sensor histidine kinase;ABC transporter ATPase component;ABC transporter ATPase component;predicted phosphohydrolases;conserved hypothetical protein;conserved hypothetical protein;
Dorea formicigenerans 4_6_53AFAA:2190_2191;2921_2922	crAss|alpha_gamma	388	293	-0.139548	0.0476992	0.00364335	0.428723	133	108	-0.0150439	0.0853993	0.860449	0.994494	127	66	0.0400359	0.077707	0.607342	0.976565	-0.0525676	0.0598247	0.379567	0.949196	0.556938	0.104662	742765.PRJNA46407:2190_2191;2921_2922	2	2	HMPREF9457_03059;HMPREF9457_03810;HMPREF9457_02311;
Phascolarctobacterium sp. CAG:207:106_109	crAss|alpha_gamma	112	86	0.114651	0.0922701	0.216773	0.86175	29	25	-0.252595	0.174351	0.160898	0.938493	31	20	-0.394935	0.17734	0.0351869	0.746485	-0.150892	0.171744	0.379627	0.949198	0.759086	0.0157509	1262914.PRJEB757:106_109	1	3	BN533_02164;	autotransporter;
Blautia wexlerae DSM 19850:3797_3798	crAss|beta	1070	301	-0.0232075	0.0229542	0.312228	0.898237	279	111	0.0547064	0.0487157	0.262436	0.954113	350	49	0.0827256	0.0338461	0.0150203	0.659264	0.0332265	0.0378326	0.379809	0.949198	0.731016	0.0242899	1121115.PRJNA195783:3797_3798	1	1	AXVN01000011_gene3428;AXVN01000011_gene3429;AXVN01000011_gene3430;
Dorea longicatena AGR2136:234_235	crAss|alpha_gamma|gamma1	340	112	0.0604921	0.0424956	0.155527	0.825381	105	38	-0.0928912	0.0821037	0.260625	0.95403	97	10	0.125091	0.0577797	0.0330065	0.737955	0.0458388	0.0522134	0.379991	0.949198	0.577029	0.0940217	1280698.PRJNA185710:234_235	1	1	AUJS01000070_gene216;
Coprococcus comes ATCC 27758:930_931	crAss|epsilon|epsilon1	852	226	-0.0749877	0.0255507	0.00342728	0.42619	237	63	-0.0142841	0.0484492	0.768392	0.990019	217	32	0.02645	0.0433171	0.542113	0.970383	-0.0290486	0.0331025	0.380197	0.949198	0.554481	0.105973	470146.PRJNA20525:930_931	1	1	COPCOM_00593;	peptidase, M23 family;
Coprococcus comes ATCC 27758:658_661;661_663	crAss|zeta	852	401	-0.0660191	0.0288651	0.0224324	0.630712	237	144	-0.145159	0.0574762	0.0122223	0.844474	217	64	0.0696704	0.0522215	0.183599	0.894913	-0.0468918	0.0534858	0.380641	0.949198	0.758782	0.0158335	470146.PRJNA20525:658_661;661_663	2	5	COPCOM_00147;COPCOM_00148;COPCOM_00149;COPCOM_00150;COPCOM_00150;COPCOM_00151;COPCOM_00152;	MobA/MobL family protein;"DNA binding domain, excisionase family";DNA-binding helix-turn-helix protein;
Anaerostipes hadrus:2883_2887	crAss|alpha_gamma|gamma1	803	229	0.0151809	0.0266334	0.568842	0.954437	183	61	-0.0409237	0.0582912	0.483567	0.975047	260	38	0.0836908	0.0391387	0.0334456	0.737955	0.0267256	0.0305119	0.38108	0.949198	0.452462	0.160999	245018.PRJNA45957:2883_2887	1	4	CL2_28940;CL2_28950;CL2_28960;CL2_28970;CL2_28980;	Archaeal ATPase.;"Site-specific recombinases, DNA invertase Pin homologs";
Faecalibacterium cf. prausnitzii KLE1255:1525_1527	crAss|delta|delta2	585	52	-0.0148312	0.0235126	0.528435	0.949374	182	18	0.0351411	0.0426916	0.411544	0.96951	205	13	0.0700781	0.0352897	0.0484291	0.785992	0.0244084	0.0278902	0.381488	0.949198	0.531355	0.118385	748224.PRJNA46809:1525_1527	1	2	HMPREF9436_03104;HMPREF9436_03105;HMPREF9436_03106;HMPREF9436_03107;	Sigma-70 region 2;"sigma-70, region 4";
Methanobrevibacter smithii ATCC 35061:1174_1175	crAss|epsilon	354	159	0.0262142	0.0448067	0.558893	0.953413	102	51	-0.0326408	0.0858137	0.704512	0.984446	46	18	0.256109	0.114831	0.0314032	0.737955	0.0582088	0.0665157	0.381512	0.949198	0.540533	0.113445	420247.PRJNA18653:1174_1175	1	1	Msm_1188;	adhesin-like protein;
Eubacterium ventriosum ATCC 27560:1490_1491	crAss|epsilon	113	56	-0.125544	0.0859601	0.147086	0.820702	58	24	0.117744	0.110915	0.293338	0.954969	40	13	-0.272562	0.120292	0.0299443	0.737955	-0.0917508	0.104902	0.381774	0.949198	0.665627	0.0502538	411463.PRJNA18159:1490_1491	1	1	EUBVEN_02533;	Beta galactosidase small chain;
Blautia wexlerae DSM 19850:3778_3780	crAss	1070	1001	-0.154801	0.0297805	2.41363e-07	0.00614558	279	269	-0.00834792	0.0593957	0.888331	0.995908	350	253	0.0183912	0.0500169	0.713323	0.982478	-0.0546432	0.0625252	0.382151	0.949198	0.822959	0.00352312	1121115.PRJNA195783:3778_3780	1	2	AXVN01000011_gene3415;
Bacteroides uniformis ATCC 8492:3881_3882;3882_3883	crAss|epsilon|epsilon1	453	99	0.0183761	0.0332212	0.580441	0.957129	232	61	-0.0309925	0.0488357	0.526313	0.979498	237	38	0.0891174	0.0420905	0.0353052	0.746485	0.0278449	0.0318699	0.382279	0.949198	0.452205	0.161137	411479.PRJNA18195:3881_3882;3882_3883	2	2	BACUNI_00299;BACUNI_00300;BACUNI_00300;BACUNI_00301;
Eubacterium ventriosum ATCC 27560:720_721	crAss|zeta	113	50	0.0548353	0.0804562	0.496993	0.943414	58	30	-0.0805192	0.117423	0.495936	0.976359	40	12	0.245974	0.110797	0.0331864	0.737955	0.0744121	0.0851868	0.382381	0.949198	0.523526	0.12261	411463.PRJNA18159:720_721	1	1	EUBVEN_00098;	DNA-binding helix-turn-helix protein;
Ruminococcus torques L2-14:1232_1236;1236_1239	crAss|epsilon|epsilon3	711	178	-0.115362	0.0275738	3.22925e-05	0.0963056	178	46	0.0154624	0.0549837	0.778881	0.990798	134	17	0.0028265	0.0551354	0.959195	0.999699	-0.0421562	0.0482667	0.382444	0.949198	0.70756	0.0327285	657313.PRJNA39169:1232_1236;1236_1239	2	7	RTO_12080;RTO_12090;
Oscillibacter sp. ER4:1429_1430	crAss|delta|delta5	343	25	-0.0584941	0.0285026	0.0409183	0.689776	171	20	0.0350273	0.0471958	0.459039	0.97272	91	10	-0.026677	0.0607054	0.66145	0.979048	-0.0258396	0.0295879	0.382491	0.949198	0.307502	0.235971	1519439.PRJNA253252:1429_1430	1	1	JPJG01000075_gene1271;JPJG01000075_gene1272;
Roseburia intestinalis XB6B4:1851_1852	crAss|alpha_gamma|gamma1	146	32	0.136628	0.0579045	0.0196788	0.616177	87	27	-0.0350609	0.0843088	0.67861	0.984306	91	10	0.00631879	0.0636817	0.921194	0.997935	0.0463954	0.0531446	0.382661	0.949198	0.46129	0.156252	718255.PRJNA45953:1851_1852	1	1	RO1_18440;
[Eubacterium] hallii DSM 3353:2787_2788	crAss|beta	898	246	-0.0640401	0.0249876	0.0105439	0.542134	239	104	-0.0411042	0.0551724	0.457015	0.972381	224	37	0.0382696	0.0446407	0.392232	0.948792	-0.0285411	0.0327125	0.382945	0.949198	0.500009	0.135331	411469.PRJNA18177:2787_2788	1	1	EUBHAL_00423;
Dorea formicigenerans 4_6_53AFAA:881_882	crAss|zeta|zeta20	388	56	-0.0268139	0.0325398	0.410434	0.927048	133	30	0.0403315	0.0632796	0.525042	0.979318	127	18	0.156561	0.0568194	0.00676851	0.605386	0.050308	0.0576687	0.383011	0.949198	0.748198	0.0188475	742765.PRJNA46407:881_882	1	1	HMPREF9457_01054;HMPREF9457_01055;HMPREF9457_01056;
Ruminococcus callidus ATCC 27760:1978_1979	crAss|zeta	84	41	0.0286358	0.0937472	0.760831	0.981237	43	29	-0.0582637	0.155089	0.709301	0.98459	28	12	0.384151	0.160431	0.0255968	0.737955	0.103493	0.118701	0.383276	0.949198	0.573465	0.0958976	411473.PRJNA18185:1978_1979	1	1	RUMCAL_01711;RUMCAL_01029;RUMCAL_00892;
Ruminococcus torques L2-14:1308_1310	crAss	711	679	-0.0869145	0.0374856	0.0207012	0.620511	178	173	0.105038	0.0761882	0.169789	0.939385	134	112	-0.222343	0.0803997	0.00652513	0.603325	-0.0681957	0.0782481	0.383464	0.949198	0.778849	0.0108695	657313.PRJNA39169:1308_1310	1	2	RTO_12690;RTO_12700;RTO_12710;RTO_12720;	Bacterial mobilisation protein (MobC).;Domain of unknown function (DUF1814).;
Prevotella copri DSM 18205:1584_1589	crAss	211	209	0.153131	0.069126	0.0278442	0.650665	86	84	-0.0505727	0.114656	0.660343	0.983601	49	42	-0.0166565	0.139759	0.905688	0.997763	0.0617237	0.0708442	0.383612	0.949198	0.308896	0.235285	537011.PRJNA30025:1584_1589	1	5	PREVCOP_06780;PREVCOP_06781;PREVCOP_06782;PREVCOP_06783;PREVCOP_06784;PREVCOP_06785;PREVCOP_06786;PREVCOP_06787;PREVCOP_06788;PREVCOP_06789;
Roseburia intestinalis XB6B4:1851_1852	crAss|alpha_gamma|alpha20	146	44	0.12886	0.062123	0.0398854	0.685718	87	32	0.0916958	0.0891937	0.306986	0.956711	91	22	-0.068303	0.0773724	0.379843	0.947517	0.054355	0.0624257	0.38391	0.949198	0.512725	0.128448	718255.PRJNA45953:1851_1852	1	1	RO1_18440;
[Eubacterium] rectale DSM 17629:740_741 and 2 segments	crAss|delta|delta5	919	76	0.0110078	0.0182668	0.546914	0.951602	240	23	-0.0215322	0.0374697	0.566076	0.979777	254	21	0.0737819	0.0338222	0.0300887	0.737955	0.0205246	0.0235878	0.384226	0.949198	0.497449	0.136716	657318.PRJNA39159:740_741;741_742;742_743	3	3	EUR_07430;EUR_07430;EUR_07450;EUR_07460;EUR_07470;	ATPases involved in chromosome partitioning;ATPases involved in chromosome partitioning;
Dorea formicigenerans 4_6_53AFAA:3660_3661	crAss|alpha_gamma	388	293	0.14818	0.0474735	0.00193745	0.352576	133	108	-0.0985989	0.0843037	0.244365	0.953451	127	66	0.101356	0.0765697	0.188097	0.895616	0.0621771	0.0714679	0.3843	0.949198	0.693567	0.0382599	742765.PRJNA46407:3660_3661	1	1	HMPREF9457_03797;HMPREF9457_01249;	fatty acid/phospholipid synthesis protein PlsX;transposase;
Akkermansia muciniphila ATCC BAA-835:17_18	crAss	367	352	-0.0463916	0.0519408	0.372365	0.916403	90	90	0.0871581	0.109705	0.429158	0.969577	65	58	0.277484	0.117085	0.0210801	0.688482	0.0848671	0.0975599	0.384357	0.949198	0.707798	0.0326375	349741.PRJNA20089:17_18	1	1	Amuc_0012;Amuc_0013;Amuc_0014;
Coprococcus catus GD/7:861_862	crAss|alpha_gamma|alpha20	259	90	-0.104941	0.0494088	0.0346466	0.674198	83	34	0.0148702	0.0899236	0.86909	0.995363	64	28	0.0494801	0.100354	0.623836	0.976565	-0.0436577	0.0501889	0.384373	0.949198	0.260901	0.258464	717962.PRJEA45861:861_862	1	1	CC1_08210;CC1_08220;CC1_08230;	Predicted transcriptional regulators;Response regulators consisting of a CheY-like receiver domain and a winged-helix DNA-binding domain;Signal transduction histidine kinase;
[Eubacterium] rectale DSM 17629:281_282	crAss|alpha_gamma|gamma4	919	310	0.0586039	0.025884	0.023802	0.633798	240	80	-0.0397329	0.0507164	0.434165	0.969834	254	44	0.0147343	0.0415649	0.723274	0.984332	0.024094	0.0277098	0.384567	0.949198	0.38044	0.19908	657318.PRJNA39159:281_282	1	1	EUR_02660;	Virulence protein;
Parabacteroides merdae ATCC 43184:782_783;2923_2924	crAss|zeta	82	33	-0.264125	0.0891985	0.00408827	0.440746	103	66	0.010587	0.0895093	0.906092	0.996127	63	18	0.015146	0.0990683	0.879029	0.997356	-0.0816914	0.093987	0.38475	0.949198	0.677138	0.0451712	411477.PRJNA18193:782_783;2923_2924	2	2	PARMER_04286;PARMER_04285;PARMER_04287;PARMER_04288;PARMER_02616;PARMER_02615;PARMER_02617;	integrase;
Roseburia intestinalis XB6B4:1609_1610 and 3 segments	crAss|beta	146	41	0.0801361	0.0627145	0.203437	0.853751	87	39	-0.10096	0.0920355	0.275907	0.954113	91	11	0.130717	0.0619539	0.0378059	0.751665	0.052896	0.0608637	0.384798	0.949198	0.548738	0.109044	718255.PRJNA45953:1609_1610;1610_1612;1612_1614;1617_1619	4	7	RO1_16010;RO1_16010;RO1_16020;RO1_16040;RO1_16060;RO1_16070;RO1_16080;RO1_16090;RO1_16100;	Type IV secretory pathway, VirD4 components;Sel1 repeat.;Site-specific DNA methylase;
Phascolarctobacterium succinatutens YIT 12067:1316_1318	crAss|alpha_gamma|alpha20	114	45	-0.0702147	0.0733912	0.340846	0.907337	97	49	0.0607941	0.0848847	0.475704	0.974614	36	17	-0.311706	0.143039	0.0373043	0.751206	-0.0767158	0.0884842	0.385942	0.949951	0.609629	0.0771759	626939.PRJNA48505:1316_1318	1	2	HMPREF9443_00649;HMPREF9443_00650;HMPREF9443_00651;	DNA (cytosine-5-)-methyltransferase;plasmid recombination enzyme;
[Eubacterium] rectale DSM 17629:1164_1165 and 2 segments	crAss|alpha_gamma	919	721	0.0740372	0.0313004	0.0182199	0.605045	240	206	-0.0293676	0.061772	0.634932	0.982734	254	132	-0.00518816	0.0549004	0.924787	0.998311	0.0294664	0.0340049	0.386197	0.950241	0.358875	0.210187	657318.PRJNA39159:1164_1165;1165_1166;3343_3345	3	4	EUR_11500;EUR_11500;EUR_32670;EUR_32680;EUR_32690;
Coprococcus catus GD/7:983_990	crAss|alpha_gamma|gamma4	259	91	-5.81122e-05	0.051763	0.999105	0.999884	83	26	0.0117304	0.0863343	0.892277	0.995908	64	13	-0.212424	0.0872127	0.0179569	0.673617	-0.0576811	0.0666093	0.386511	0.950538	0.588656	0.087944	717962.PRJEA45861:983_990	1	7	CC1_09430;CC1_09450;CC1_09480;	plasmid segregation actin-type ATPase ParM;Cna protein B-type domain.;
Eubacterium ventriosum ATCC 27560:1523_1524	crAss|alpha_gamma	113	89	-0.234915	0.0913706	0.0115141	0.550153	58	46	-0.101719	0.13067	0.439838	0.970038	40	24	0.195774	0.191945	0.314956	0.935148	-0.0958303	0.110761	0.386929	0.95071	0.526631	0.120933	411463.PRJNA18159:1523_1524	1	1	EUBVEN_02570;EUBVEN_02571;	peptidase S24-like protein;putative DNA polymerase IV;
Dialister invisus DSM 15470:1223_1224	crAss|epsilon	385	148	0.108059	0.0413288	0.00928924	0.529397	62	18	0.0600954	0.0970372	0.538229	0.979534	179	32	-0.0352553	0.0511046	0.491203	0.963251	0.0448723	0.0518729	0.387015	0.95071	0.58	0.0924622	592028.PRJNA33143:1223_1224	1	1	GCWU000321_01307;	Hep/Hag repeat protein;
Anaerostipes hadrus:892_893	crAss|alpha_gamma|alpha20	803	248	0.0730159	0.027392	0.00784085	0.510856	183	69	0.0479313	0.0602215	0.427146	0.96951	260	75	-0.0414556	0.0474381	0.383004	0.947775	0.0320863	0.0371106	0.387252	0.950862	0.542323	0.112484	245018.PRJNA45957:892_893	1	1	CL2_09140;	ABC-type multidrug transport system, ATPase component;
Ruminococcus torques L2-14:2977_2978	crAss|epsilon	711	301	-0.100022	0.0307934	0.00121664	0.318537	178	76	0.0526792	0.0628398	0.40302	0.968204	134	32	-0.035939	0.0618071	0.561947	0.970775	-0.0401186	0.0464293	0.387545	0.950913	0.601702	0.081213	657313.PRJNA39169:2977_2978	1	1	RTO_28700;RTO_28710;RTO_28720;RTO_28730;RTO_28740;	ABC-type multidrug transport system, ATPase and permease components;Mn-dependent transcriptional regulator;"Sigma-70, region 4.";
Dorea formicigenerans 4_6_53AFAA:2426_2427	crAss|zeta|zeta20	388	56	-0.0171347	0.0328607	0.602366	0.960307	133	30	0.0295572	0.0639363	0.644664	0.98314	127	18	0.130228	0.0563115	0.0224318	0.702231	0.0399555	0.0462501	0.387643	0.951025	0.609844	0.0770674	742765.PRJNA46407:2426_2427	1	1	HMPREF9457_00131;HMPREF9457_00132;
[Eubacterium] hallii DSM 3353:1579_1581;1581_1582	crAss|delta	898	490	-0.0765734	0.0288541	0.00810036	0.516015	239	146	0.0810919	0.0587694	0.168961	0.939339	224	86	-0.113262	0.0521499	0.0309457	0.737955	-0.0431261	0.0499669	0.388087	0.951413	0.71972	0.028216	411469.PRJNA18177:1579_1581;1581_1582	2	3	EUBHAL_01689;EUBHAL_01689;EUBHAL_01690;	Beta galactosidase small chain;Beta galactosidase small chain;"transporter, major facilitator family protein";
Ruminococcus gnavus ATCC 29149:328_339	crAss|alpha_gamma|gamma4	75	12	0.0177222	0.0811004	0.827667	0.98679	36	17	-0.123185	0.151815	0.423518	0.96951	112	14	0.137213	0.0575787	0.0189504	0.683348	0.0558158	0.0647946	0.389003	0.951516	0.405846	0.185803	411470.PRJNA18179:328_339	1	11	RUMGNA_03653;RUMGNA_03654;RUMGNA_03655;RUMGNA_03656;RUMGNA_03657;RUMGNA_03658;RUMGNA_03659;RUMGNA_03660;RUMGNA_03661;RUMGNA_03662;RUMGNA_03663;RUMGNA_03664;RUMGNA_03665;RUMGNA_03666;RUMGNA_03667;RUMGNA_03668;RUMGNA_03669;RUMGNA_03670;RUMGNA_03671;	haloacid dehalogenase-like hydrolase;putative translation elongation factor G;"sigma-70, region 4";"RNA polymerase sigma factor, sigma-70 family";"sigma-70, region 4";plasmid recombination enzyme;ParB-like protein;TnpX site-specific recombinase;heavy metal translocating P-type ATPase;
Ruminococcus torques L2-14:1232_1236;1236_1239	crAss|alpha_gamma|gamma4	711	237	0.0646944	0.029492	0.0285883	0.652286	178	60	0.0738599	0.0596478	0.217304	0.947083	134	27	-0.0638762	0.0600014	0.289071	0.928232	0.0337632	0.0392331	0.38947	0.951516	0.496541	0.137208	657313.PRJNA39169:1232_1236;1236_1239	2	7	RTO_12080;RTO_12090;
Collinsella sp. 4_8_47FAA:677_681	crAss|epsilon|epsilon1	838	217	0.053738	0.0254471	0.035005	0.675713	243	65	0.0876638	0.0474263	0.0657873	0.880263	226	42	-0.0549497	0.0468857	0.242467	0.916725	0.0320601	0.0372602	0.389547	0.951516	0.629794	0.0671248	742722.PRJNA46367:677_681	1	4	HMPREF9463_01830;
[Eubacterium] rectale DSM 17629:769_770 and 2 segments	crAss|delta|delta4	919	60	0.0227486	0.016964	0.180255	0.84174	240	15	-0.0313651	0.0320314	0.328493	0.958865	254	16	0.0622078	0.0305363	0.0426942	0.770098	0.0193511	0.0224933	0.389622	0.951516	0.555967	0.105179	657318.PRJNA39159:769_770;770_771;771_773	3	4	EUR_07650;EUR_07660;EUR_07670;EUR_07670;EUR_07680;EUR_07690;EUR_07690;EUR_07700;	Predicted transcriptional regulator containing an HTH domain and an uncharacterized domain shared with the mammalian protein Schlafen;Predicted transcriptional regulator containing an HTH domain and an uncharacterized domain shared with the mammalian protein Schlafen;Relaxase/Mobilisation nuclease domain.;
Anaerostipes hadrus:1112_1113	crAss|alpha_gamma	803	613	0.0669575	0.0331123	0.0434961	0.697698	183	154	-0.08313	0.0721436	0.250758	0.95403	260	136	0.0637267	0.0532081	0.232155	0.915852	0.0341029	0.0396675	0.389943	0.951516	0.461659	0.156053	245018.PRJNA45957:1112_1113	1	1	CL2_11180;	Transposase domain (DUF772).;
Roseburia intestinalis XB6B4:12_13	crAss|alpha_gamma|gamma1	146	32	0.130327	0.0587503	0.0281431	0.650665	87	27	-0.0483604	0.082776	0.560688	0.979534	91	10	0.0187226	0.064188	0.77124	0.987633	0.044514	0.0517851	0.390015	0.951516	0.431214	0.172367	718255.PRJNA45953:12_13	1	1	RO1_00270;RO1_00280;
Collinsella sp. 4_8_47FAA:695_696	crAss	838	799	0.0387428	0.0343156	0.259218	0.88167	243	235	-0.0639517	0.0643029	0.320976	0.958374	226	177	-0.163477	0.0623458	0.00934946	0.624805	-0.0547618	0.0637375	0.390243	0.951516	0.769837	0.0129747	742722.PRJNA46367:695_696	1	1	HMPREF9463_02013;	transposase;
Alistipes shahii WAL 8301:389_390;390_392	crAss|epsilon	42	17	-0.0084107	0.144809	0.954005	0.997155	52	24	0.0538018	0.115587	0.643793	0.98314	32	13	-0.533682	0.134143	0.000494531	0.367384	-0.160877	0.187293	0.390363	0.951632	0.836644	0.00219495	717959.PRJNA45913:389_390;390_392	2	3	AL1_03460;AL1_03480;AL1_03490;	Protein of unknown function (DUF3408).;ATPases involved in chromosome partitioning;Bacterial mobilisation protein (MobC).;
Dorea formicigenerans 4_6_53AFAA:3473_3477	crAss|alpha_gamma|gamma1	388	113	0.0846393	0.0387866	0.029705	0.654878	133	50	0.0661584	0.0679064	0.331781	0.959583	127	18	-0.0527914	0.0578072	0.362937	0.945806	0.0376053	0.0438196	0.390791	0.951647	0.500118	0.135271	742765.PRJNA46407:3473_3477	1	4	HMPREF9457_02455;HMPREF9457_02456;HMPREF9457_02457;HMPREF9457_02458;HMPREF9457_02459;HMPREF9457_02460;
Dorea formicigenerans 4_6_53AFAA:3639_3640	crAss|beta	388	108	0.00112143	0.0392283	0.977209	0.998423	133	57	0.0109499	0.0723971	0.88002	0.995571	127	16	-0.134426	0.0580568	0.0222744	0.701386	-0.0393594	0.0460076	0.392276	0.951814	0.521182	0.123876	742765.PRJNA46407:3639_3640	1	1	HMPREF9457_00650;HMPREF9457_00651;
Coprococcus comes ATCC 27758:3020_3021	crAss|alpha_gamma	852	686	-0.082028	0.032824	0.0126422	0.56199	237	205	0.0515032	0.0629446	0.414069	0.96951	217	134	-0.0322165	0.0658963	0.625422	0.976565	-0.0346017	0.040453	0.392354	0.951814	0.448326	0.163219	470146.PRJNA20525:3020_3021	1	1	COPCOM_02832;	LPXTG-motif cell wall anchor domain protein;
Ruminococcus torques L2-14:271_274	crAss|delta|delta13	711	61	0.00665785	0.021019	0.751524	0.979984	178	25	-0.00909483	0.0481261	0.850332	0.994271	134	10	-0.109081	0.0459626	0.0191194	0.683348	-0.0299972	0.0351096	0.39289	0.952206	0.619118	0.0724045	657313.PRJNA39169:271_274	1	3	RTO_02790;RTO_02800;RTO_02810;RTO_02820;	Signal transduction histidine kinase;Response regulators consisting of a CheY-like receiver domain and a winged-helix DNA-binding domain;Transposase and inactivated derivatives;
[Eubacterium] rectale DSM 17629:1125_1134	crAss|delta|delta4	919	60	-0.00567951	0.0170668	0.739376	0.978082	240	15	0.0117775	0.0324374	0.716869	0.984994	254	16	0.0632417	0.0307695	0.0408936	0.76209	0.01771	0.0208171	0.394911	0.952206	0.478901	0.146751	657318.PRJNA39159:1125_1134	1	9	EUR_11070;EUR_11100;EUR_11110;EUR_11120;EUR_11130;EUR_11140;EUR_11150;	RecA-family ATPase;"RNA polymerase sigma factor, sigma-70 family";"Site-specific recombinases, DNA invertase Pin homologs";
Coprococcus comes ATCC 27758:930_931	crAss|epsilon	852	377	-0.0856828	0.0286833	0.00289671	0.408098	237	102	-0.0238792	0.0542444	0.660193	0.983601	217	51	0.0356222	0.0489397	0.467494	0.961554	-0.032935	0.0387175	0.394964	0.952206	0.586742	0.0889397	470146.PRJNA20525:930_931	1	1	COPCOM_00593;	peptidase, M23 family;
Ruminococcus callidus ATCC 27760:1227_1228 and 3 segments	crAss|delta	84	41	0.00599483	0.09792	0.951339	0.996791	43	24	0.0249892	0.137982	0.857274	0.994459	28	12	-0.393148	0.149835	0.0155022	0.659264	-0.105615	0.124339	0.395654	0.952462	0.650148	0.0573633	411473.PRJNA18185:1227_1228;1228_1230;1232_1233;1235_1236	4	5	RUMCAL_01454;RUMCAL_01455;RUMCAL_01455;RUMCAL_01456;RUMCAL_01458;RUMCAL_01459;	phage/plasmid primase, P4 family domain protein;tetratricopeptide repeat protein;divergent AAA domain protein;
Bacteroides uniformis ATCC 8492:3252_3253 and 10 segments	crAss|delta|delta5	453	38	-0.0659931	0.025767	0.0107599	0.542922	232	24	0.0380118	0.0383638	0.322831	0.958374	237	28	-0.0393848	0.0393886	0.318403	0.935488	-0.0266652	0.0314283	0.396189	0.95291	0.606385	0.0788226	411479.PRJNA18195:3252_3253;3254_3255;3255_3256;3256_3257;3257_3258;3258_3259;3259_3260;3286_3287;3287_3288;3288_3289;3289_3290	11	11	BACUNI_02545;BACUNI_02546;BACUNI_02547;BACUNI_02547;BACUNI_02548;BACUNI_02548;BACUNI_02549;BACUNI_02549;BACUNI_02550;BACUNI_02550;BACUNI_02550;BACUNI_02584;BACUNI_02585;BACUNI_02585;BACUNI_02586;BACUNI_02588;BACUNI_02587;BACUNI_02587;BACUNI_02587;BACUNI_02589;BACUNI_02590;	relaxase/mobilization nuclease domain protein;TraG family protein;Sigma-54 interaction domain protein;Sigma-54 interaction domain protein;ATPase/histidine kinase/DNA gyrase B/HSP90 domain protein;ATPase/histidine kinase/DNA gyrase B/HSP90 domain protein;ATPase/histidine kinase/DNA gyrase B/HSP90 domain protein;DNA topoisomerase;
Oscillibacter sp. ER4:542_543 and 2 segments	crAss|alpha_gamma|gamma1	343	118	0.0526303	0.0436901	0.229192	0.867571	171	71	-0.056048	0.0636997	0.380205	0.965194	91	26	0.170199	0.0821368	0.0412831	0.764472	0.0470582	0.0555022	0.396515	0.95336	0.588842	0.0878474	1519439.PRJNA253252:542_543;1342_1344;2269_2272	3	6	JPJG01000008_gene1203;JPJG01000116_gene2015;JPJG01000116_gene2016;
Roseburia intestinalis XB6B4:3323_3326 and 5 segments	crAss|alpha_gamma	146	115	-0.025483	0.0820195	0.756495	0.980811	87	69	-0.001794	0.102863	0.986128	0.999745	91	39	0.270735	0.0825138	0.00150089	0.480805	0.0843901	0.0996392	0.397019	0.953863	0.735981	0.0226496	718255.PRJNA45953:3323_3326;3326_3329;3329_3332;3332_3335;3335_3338;3338_3341	6	18	RO1_33470;RO1_33480;RO1_33490;RO1_33500;RO1_33500;RO1_33510;RO1_33520;RO1_33530;RO1_33540;RO1_33550;RO1_33560;RO1_33560;RO1_33570;RO1_33580;RO1_33600;RO1_33610;RO1_33610;RO1_33620;RO1_33640;RO1_33650;RO1_33660;RO1_33660;RO1_33670;RO1_33670;RO1_33680;RO1_33690;RO1_33700;RO1_33710;	FOG: EAL domain;Na/Pi-cotransporter;MobA/MobL family.;MobA/MobL family.;KaiC.;
Parabacteroides distasonis ATCC 8503:340_342 and 5 segments	crAss|zeta	61	22	0.285092	0.103049	0.00769994	0.507751	126	77	-0.10668	0.0784532	0.176446	0.943545	80	19	0.128465	0.0831087	0.12643	0.866791	0.0951641	0.112714	0.398504	0.95494	0.798454	0.00700132	435591.PRJNA13485:340_342;849_851;868_869;2512_2515;4645_4647;4732_4734	6	12	BDI_0304;BDI_0305;BDI_0716;BDI_0739;BDI_0740;BDI_2130;BDI_2131;BDI_3812;BDI_3813;BDI_3901;BDI_3902;	transposase;transposase;transposase;transposase;putative transposase;putative transposase;transposase;putative transposase;transposase;putative transposase;transposase;
Ruminococcus bicirculans:1463_1464	crAss|alpha_gamma|alpha26	427	45	-0.0329341	0.0283867	0.246627	0.874751	128	17	0.0738187	0.0552177	0.183754	0.946208	151	12	0.0954432	0.0435978	0.0301835	0.737955	0.0388239	0.0460746	0.399434	0.954945	0.729306	0.0248673	1160721.PRJEA88543:1463_1464	1	1	RBI_I01311;RBI_I01312;	Toxin MazF;hypothetical protein predicted by Glimmer/Critica;
Streptococcus sp. HSISM1:1571_1573	crAss|zeta	26	10	0.311449	0.143493	0.042185	0.694862	20	12	0.312745	0.211687	0.161711	0.938493	51	10	-0.123532	0.100468	0.225247	0.91457	0.140803	0.167342	0.400119	0.954945	0.744661	0.0199135	1316408.PRJNA196120:1571_1573	1	2	HSISM1_236;
Anaerostipes hadrus:2870_2871	crAss|alpha_gamma|gamma1	803	229	0.0348375	0.0265995	0.190673	0.847615	183	61	-0.0655405	0.0579299	0.259428	0.95403	260	38	0.0790566	0.0393334	0.0454982	0.775445	0.0279453	0.0332143	0.400145	0.954945	0.531124	0.11851	245018.PRJNA45957:2870_2871	1	1	CL2_28780;CL2_28790;CL2_28800;	23S rRNA m(5)U-1939 methyltransferase;Predicted transcriptional regulators;
Bacteroides xylanisolvens XB1A:957_959	crAss|alpha_gamma|gamma4	42	13	-0.268113	0.120034	0.0318112	0.664842	46	18	0.0493115	0.127842	0.701747	0.984446	67	10	-0.0189272	0.0755296	0.802971	0.989625	-0.0729455	0.0867301	0.400313	0.954945	0.503945	0.1332	657309.PRJNA39177:957_959	1	2	BXY_08120;BXY_08130;
bacterium LF-3:2535_2536	crAss|epsilon|epsilon1	208	55	-0.00664224	0.0519711	0.898429	0.992836	75	18	0.0194302	0.0871859	0.824303	0.993233	68	16	-0.207557	0.092849	0.0289999	0.737955	-0.0528493	0.0628505	0.400419	0.954945	0.516021	0.126665	1504823.PRJEB6481:2535_2536	1	1
Ruminococcus torques L2-14:1215_1219	crAss|epsilon	711	301	-0.137725	0.0309373	9.89944e-06	0.0591464	178	76	0.0646192	0.0630296	0.3067	0.956711	134	32	-0.0568432	0.0631255	0.369556	0.945855	-0.0521572	0.0620556	0.400633	0.954945	0.769291	0.0131088	657313.PRJNA39169:1215_1219	1	4	RTO_11900;RTO_11910;RTO_11920;RTO_11930;RTO_11940;RTO_11950;RTO_11960;RTO_11970;
Bifidobacterium longum:288_289	crAss|zeta|zeta20	706	86	0.0687867	0.0229541	0.0028257	0.408098	147	29	0.123754	0.0559755	0.028657	0.870455	241	21	-0.0552705	0.0358378	0.124361	0.864118	0.0411087	0.0489425	0.400943	0.954945	0.81586	0.00438029	216816.PRJNA251950:288_289	1	1	GS08_01170;GS08_01180;	cell division protein FtsY;
Ruminococcus torques L2-14:507_509	crAss|epsilon|epsilon3	711	178	-0.0740074	0.0275049	0.00729912	0.500354	178	46	0.0381787	0.0556636	0.493711	0.976151	134	17	-0.0111376	0.0548785	0.839496	0.993764	-0.029413	0.0350428	0.401276	0.955308	0.463219	0.155213	657313.PRJNA39169:507_509	1	2	RTO_05210;RTO_05220;	plasmid mobilization system relaxase;
Roseburia intestinalis XB6B4:2873_2876 and 3 segments	crAss|epsilon	146	66	-0.304335	0.066063	9.10759e-06	0.0591464	87	35	0.134091	0.0912049	0.145376	0.933705	91	11	-0.106654	0.0667729	0.113918	0.853456	-0.0991618	0.118431	0.402428	0.955635	0.870594	0.000440485	718255.PRJNA45953:2873_2876;2876_2879;2879_2882;2882_2884	4	11	RO1_28590;RO1_28600;RO1_28610;RO1_28620;RO1_28640;RO1_28640;RO1_28650;RO1_28660;RO1_28670;RO1_28680;RO1_28680;RO1_28690;	small GTP-binding protein domain;"Site-specific recombinases, DNA invertase Pin homologs";
Blautia wexlerae DSM 19850:1218_1219	crAss|alpha_gamma|alpha26	1070	113	0.000296528	0.0181021	0.986934	0.99887	279	35	0.00671786	0.0369775	0.855973	0.994397	350	20	-0.0514777	0.0259872	0.0483999	0.785992	-0.0150992	0.0180652	0.403256	0.956223	0.336746	0.221415	1121115.PRJNA195783:1218_1219	1	1	AXVN01000001_gene1086;AXVN01000001_gene1087;
Ruminococcus bromii L2-63:2165_2166	crAss|delta|delta4	711	46	0.0197993	0.0192009	0.302816	0.894101	190	12	-0.0360136	0.0358332	0.316201	0.957785	148	12	0.123551	0.0432388	0.00491371	0.585748	0.0311605	0.0373735	0.404416	0.95666	0.754533	0.0170114	657321.PRJNA39153:2165_2166	1	1	RBR_20970;RBR_20980;	Acetyltransferase, GNAT family;DNA ligase N terminus./Helix-turn-helix.;
Lachnospiraceae bacterium 3_1_46FAA:1806_1809	crAss|beta	228	63	-0.108221	0.0494913	0.0298115	0.655057	99	42	-0.0413718	0.0836252	0.621958	0.982298	106	13	0.0415846	0.0608436	0.495892	0.965376	-0.0408587	0.0490737	0.405071	0.95666	0.452713	0.160864	665950.PRJNA40027:1806_1809	1	3	HMPREF1025_02924;HMPREF1025_02922;HMPREF1025_02923;HMPREF1025_01780;
Alistipes inops:1106_1108	crAss|alpha_gamma	58	46	-0.297701	0.123048	0.0190797	0.61057	41	35	0.16268	0.153041	0.295069	0.955544	34	27	-0.206981	0.17149	0.237546	0.916176	-0.120316	0.144558	0.405241	0.95666	0.649511	0.0576622	1501391.PRJNA260683:1106_1108	1	2	LG35_09045;
Eubacterium ramulus ATCC 29099:1836_1837	crAss|alpha_gamma|alpha20	132	40	-0.228492	0.0668001	0.000842924	0.290954	56	18	0.103484	0.102336	0.316779	0.957785	76	22	-0.0799522	0.0904254	0.379626	0.947517	-0.0802408	0.0964652	0.405516	0.95666	0.736658	0.0224304	1256908.PRJNA181041:1836_1837	1	1	HMPREF0373_01237;
Dorea formicigenerans 4_6_53AFAA:956_958	crAss|delta	388	234	-0.0995127	0.0456978	0.0300452	0.657758	133	85	0.0706246	0.0796857	0.377137	0.964997	127	50	-0.0492431	0.0785883	0.532105	0.968626	-0.0415937	0.0500389	0.405845	0.95666	0.418448	0.179149	742765.PRJNA46407:956_958	1	2	HMPREF9457_02030;HMPREF9457_02031;HMPREF9457_02032;
Roseburia intestinalis XB6B4:2873_2876 and 3 segments	crAss|delta|delta4	146	12	-0.10256	0.0446553	0.0231194	0.632127	87	10	0.0125995	0.0666844	0.850611	0.994271	91	10	0.0173946	0.0633609	0.784342	0.988157	-0.0357358	0.0430019	0.405958	0.95666	0.407788	0.184781	718255.PRJNA45953:2873_2876;2876_2879;2879_2882;2882_2884	4	11	RO1_28590;RO1_28600;RO1_28610;RO1_28620;RO1_28640;RO1_28640;RO1_28650;RO1_28660;RO1_28670;RO1_28680;RO1_28680;RO1_28690;	small GTP-binding protein domain;"Site-specific recombinases, DNA invertase Pin homologs";
Ruminococcus lactaris ATCC 29176:158_159	crAss|alpha_gamma	257	199	-0.01228	0.0593051	0.836127	0.987758	96	85	-0.0163428	0.0997828	0.870269	0.995363	78	41	0.272551	0.0916047	0.00398239	0.560642	0.0764428	0.0919998	0.406029	0.95666	0.731113	0.0242575	471875.PRJNA20557:158_159	1	1	RUMLAC_01061;RUMLAC_01062;RUMLAC_01063;
Coprococcus catus GD/7:2664_2666	crAss	259	247	-0.135911	0.0611106	0.0270301	0.646008	83	82	-0.0041221	0.116549	0.971878	0.998156	64	56	0.0815965	0.124267	0.514021	0.966044	-0.0553951	0.0667112	0.406329	0.95666	0.321826	0.228882	717962.PRJEA45861:2664_2666	1	2	CC1_26260;CC1_26270;CC1_26280;CC1_26290;CC1_26300;
Bacteroides xylanisolvens XB1A:4271_4272;4276_4279	crAss|delta	42	20	-0.425921	0.143209	0.00521837	0.469395	46	27	-0.173637	0.139445	0.220305	0.947083	67	19	0.130913	0.0903907	0.152655	0.883257	-0.14244	0.171671	0.406693	0.95666	0.828375	0.00294795	657309.PRJNA39177:4271_4272;4276_4279	2	4	BXY_33980;BXY_33990;BXY_34020;BXY_34030;BXY_34040;BXY_34050;BXY_34060;BXY_34070;	Helicase conserved C-terminal domain./SNF2 family N-terminal domain./N-6 DNA Methylase.;Domain of unknown function (DUF1896).;"DNA binding domain, excisionase family";"DNA binding domain, excisionase family";Site-specific recombinase XerD;
Bifidobacterium bifidum PRL2010:66_67	crAss|zeta	231	100	0.0728273	0.0558382	0.193479	0.849407	38	23	-0.221173	0.157358	0.169496	0.939344	141	40	0.159667	0.0624764	0.0117068	0.627171	0.0613302	0.073929	0.406775	0.95666	0.618931	0.0724981	702459.PRJNA42863:66_67	1	1	BBPR_0053;BBPR_0054;	Glycosyl transferase family protein;IS3521 family transposase;
Ruminococcus sp. SR1/5:2253_2254	crAss|alpha_gamma|gamma1	870	262	-0.00132388	0.025796	0.959081	0.997346	225	80	-0.0150424	0.0534346	0.778584	0.990798	235	37	0.125499	0.0420123	0.00312196	0.537276	0.0361659	0.0436166	0.407004	0.956712	0.726795	0.0257261	657323.PRJNA39149:2253_2254	1	1	CK1_25710;CK1_25720;CK1_25730;
Ruminococcus bicirculans:2717_2718	crAss|alpha_gamma|gamma4	427	136	0.0038199	0.0374134	0.918726	0.994688	128	49	-0.0287213	0.0747005	0.701288	0.984446	151	26	0.138568	0.0536661	0.0108124	0.624805	0.0410094	0.0495571	0.407944	0.956798	0.61108	0.0764422	1160721.PRJEA88543:2717_2718	1	1	RBI_II00415;RBI_II00416;	RNA polymerase sigma factor;hypothetical protein predicted by Glimmer/Critica;
Methanobrevibacter smithii ATCC 35061:1195_1196	crAss|epsilon|epsilon3	354	97	-0.0914936	0.039682	0.0217166	0.627246	102	28	0.114285	0.0700954	0.10629	0.909946	46	10	-0.270015	0.0892965	0.00434434	0.578771	-0.0763388	0.0923204	0.408299	0.956798	0.836346	0.00221957	420247.PRJNA18653:1195_1196	1	1	Msm_1196;	predicted ATPase, AAA+ superfamily;
Bifidobacterium bifidum PRL2010:206_210;211_222	crAss|zeta|zeta20	231	27	0.0364426	0.0405048	0.369237	0.915587	38	12	-0.162237	0.127148	0.211149	0.947083	141	12	0.107508	0.0453158	0.0190836	0.683348	0.0414794	0.0502062	0.408701	0.956798	0.552676	0.106937	702459.PRJNA42863:206_210;211_222	2	15	BBPR_0174;BBPR_0175;BBPR_0177;BBPR_0178;BBPR_0179;BBPR_0180;BBPR_0181;BBPR_0182;BBPR_0183;BBPR_0184;	Conserved hypothetical protein;Type I restriction-modification system methyltransferase subunit;Type I restriction-modification system specificity determinant;Abi family protein;HsdR family type I site-specific deoxyribonuclease;Mobilization protein;Relaxase;Conserved hypothetical protein;Hypothetical protein;DNA integration/recombination/inversion protein;
Dorea formicigenerans 4_6_53AFAA:2582_2585	crAss|delta|delta13	388	32	-0.00428776	0.0278454	0.877703	0.991304	133	19	-0.00147133	0.0564913	0.979262	0.998851	127	12	0.116683	0.0506559	0.0229609	0.705014	0.0315889	0.0382432	0.408804	0.956798	0.560248	0.102899	742765.PRJNA46407:2582_2585	1	3	HMPREF9457_03191;HMPREF9457_03192;HMPREF9457_03193;
Roseburia intestinalis XB6B4:146_148 and 4 segments	crAss|alpha_gamma|gamma4	146	50	-0.0292295	0.0662502	0.65975	0.968488	87	30	0.00377062	0.0834433	0.964069	0.997442	91	16	0.250212	0.0605015	8.27894e-05	0.367384	0.0787172	0.0953044	0.408829	0.956798	0.822874	0.00353269	718255.PRJNA45953:146_148;148_151;151_154;4280_4281;4284_4286	5	11	RO1_01610;RO1_01620;RO1_01640;RO1_01650;RO1_01660;RO1_01660;RO1_01670;RO1_01680;RO1_01690;RO1_01690;RO1_01700;RO1_01710;RO1_01720;RO1_43290;RO1_43340;RO1_43350;RO1_43370;	Cell wall-associated hydrolases (invasion-associated proteins);Cell wall-associated hydrolases (invasion-associated proteins);AIG2-like family.;Putative amidoligase enzyme.;Domain of unknown function DUF87.;Domain of unknown function DUF87.;DNA-methyltransferase (dcm);
Dialister invisus DSM 15470:1223_1224	crAss|delta|delta17	385	58	-0.00425329	0.033209	0.898156	0.992755	62	14	0.0514186	0.0926304	0.581041	0.980985	179	12	-0.109561	0.0373763	0.00383184	0.553889	-0.0374423	0.0453853	0.409379	0.956798	0.640957	0.0617179	592028.PRJNA33143:1223_1224	1	1	GCWU000321_01307;	Hep/Hag repeat protein;
Ruminococcus torques L2-14:480_483	crAss|epsilon|epsilon1	711	171	-0.0593202	0.0272047	0.0295493	0.654878	178	45	-0.0570302	0.0557885	0.308095	0.957384	134	19	0.0582478	0.0556751	0.297436	0.931648	-0.0289292	0.0350804	0.409567	0.956798	0.461145	0.15633	657313.PRJNA39169:480_483	1	3	RTO_04850;RTO_04860;RTO_04870;	Putative phage replication protein RstA;Excisionase from transposon Tn916.;Site-specific recombinase XerD;
Bacteroides xylanisolvens XB1A:5019_5021	crAss|zeta	42	12	-0.291714	0.115795	0.0163423	0.59049	46	28	0.0417397	0.135034	0.758846	0.989586	67	18	-0.00131228	0.0902529	0.988447	0.999699	-0.0838223	0.101839	0.410459	0.956798	0.593048	0.0856664	657309.PRJNA39177:5019_5021	1	2	BXY_40830;BXY_40840;
Ruminococcus torques L2-14:1158_1160;1161_1162	crAss|alpha_gamma|gamma4	711	237	0.0936751	0.0293083	0.00145466	0.324924	178	60	0.0225318	0.0594373	0.705092	0.984446	134	27	-0.0458953	0.0597827	0.444078	0.95922	0.0358302	0.0435731	0.410906	0.956798	0.588018	0.0882754	657313.PRJNA39169:1158_1160;1161_1162	2	3	RTO_11420;
[Eubacterium] hallii DSM 3353:2853_2854	crAss|epsilon|epsilon3	898	228	-0.0607189	0.0244363	0.0131454	0.567282	239	57	-0.00253191	0.0469482	0.957037	0.997346	224	26	0.0228375	0.0411525	0.579499	0.972967	-0.0229509	0.0279245	0.411138	0.956798	0.436437	0.169581	411469.PRJNA18177:2853_2854	1	1	EUBHAL_00468;EUBHAL_00469;	DNA-binding helix-turn-helix protein;
Oscillibacter sp. ER4:1527_1529	crAss|delta|delta5	343	25	-0.0123831	0.0286441	0.665793	0.968531	171	20	0.0168377	0.0470516	0.720908	0.985523	91	10	-0.119632	0.0596138	0.0479507	0.784241	-0.0270125	0.0328672	0.411153	0.956798	0.424396	0.175994	1519439.PRJNA253252:1527_1529	1	2	JPJG01000053_gene1354;JPJG01000053_gene1355;
Faecalibacterium cf. prausnitzii KLE1255:505_506	crAss|delta|delta11	585	57	-0.0499999	0.0238171	0.0362203	0.678954	182	15	0.0120783	0.0406225	0.766564	0.989927	205	12	0.00892536	0.0342224	0.794513	0.988818	-0.0181286	0.0221097	0.412251	0.956798	0.310534	0.234477	748224.PRJNA46809:505_506	1	1	HMPREF9436_01201;
Blautia wexlerae DSM 19850:3520_3524	crAss	1070	1001	0.0018852	0.0303727	0.95052	0.996764	279	269	-0.0256605	0.0595067	0.666649	0.983627	350	253	0.155551	0.0490217	0.00164407	0.500526	0.0437508	0.0533607	0.412269	0.956798	0.758181	0.0159974	1121115.PRJNA195783:3520_3524	1	4	AXVN01000013_gene3182;AXVN01000013_gene3183;AXVN01000013_gene3184;AXVN01000013_gene3185;AXVN01000013_gene3186;AXVN01000013_gene3187;AXVN01000013_gene3188;AXVN01000013_gene3189;
Clostridium sp. L2-50:652_656	crAss|alpha_gamma|gamma1	150	62	0.0325031	0.0693594	0.640051	0.966373	61	24	-0.0488989	0.109832	0.657911	0.983601	25	11	0.355761	0.15896	0.0373898	0.751513	0.0770066	0.0939879	0.412601	0.956798	0.562758	0.101564	411489.PRJNA18211:652_656	1	4	CLOL250_00701;CLOL250_00702;CLOL250_00703;CLOL250_00704;CLOL250_00705;	resolvase, N-terminal domain protein;"RNA polymerase sigma factor, sigma-70 family";
Bifidobacterium longum:1802_1803	crAss|delta|delta11	706	62	-0.0478369	0.02095	0.0227068	0.631368	147	14	0.0452715	0.0471364	0.33848	0.960675	241	11	-0.0140053	0.0290287	0.629925	0.976565	-0.0189968	0.023193	0.412744	0.956798	0.435091	0.1703	216816.PRJNA251950:1802_1803	1	1	GS08_07845;GS08_07850;
Ruminococcus sp. SR1/5:242_243;243_244	crAss|delta|delta2	870	90	-0.0098773	0.0198147	0.618271	0.963454	225	22	0.0262578	0.0381481	0.491984	0.976151	235	13	-0.0779844	0.0305571	0.0113589	0.624805	-0.022252	0.0271864	0.413073	0.956798	0.624581	0.0696905	657323.PRJNA39149:242_243;243_244	2	2	CK1_02900;CK1_02900;	plasmid mobilization system relaxase;plasmid mobilization system relaxase;
Oscillibacter sp. ER4:623_626	crAss|zeta	343	160	-0.0348409	0.0465026	0.454245	0.934637	171	100	0.0360389	0.0689575	0.601936	0.982298	91	41	0.217542	0.0898191	0.017561	0.673148	0.0559427	0.068361	0.413162	0.956798	0.681227	0.0434115	1519439.PRJNA253252:623_626	1	3	JPJG01000022_gene559;JPJG01000022_gene560;JPJG01000022_gene561;
Coprococcus catus GD/7:993_998;1003_1009	crAss|zeta	259	139	-0.1243	0.0557404	0.0266265	0.645547	83	54	-0.098086	0.0996813	0.3282	0.958736	64	22	0.109129	0.104357	0.300024	0.931648	-0.0560179	0.0684545	0.413172	0.956798	0.493141	0.139048	717962.PRJEA45861:993_998;1003_1009	2	11	CC1_09480;CC1_09500;CC1_09520;CC1_09610;CC1_09620;CC1_09630;CC1_09640;CC1_09650;CC1_09670;CC1_09680;CC1_09690;	Type IV secretory pathway, VirD4 components;Domain of unknown function DUF87.;
Coprococcus comes ATCC 27758:2558_2559;2560_2561	crAss|alpha_gamma|gamma4	852	294	-0.0539765	0.0272583	0.0480066	0.707387	237	84	-0.079383	0.0532554	0.137428	0.931488	217	44	0.0498157	0.0461718	0.281854	0.92748	-0.0294038	0.0359401	0.413281	0.956798	0.560703	0.102657	470146.PRJNA20525:2558_2559;2560_2561	2	2	COPCOM_01055;COPCOM_01056;COPCOM_01057;COPCOM_01058;	kinase, PfkB family;glycoside/pentoside/hexuronide transporter;glyoxalase family protein;putative chlorophyll synthesis pathway protein BchC;
Ruminococcus lactaris ATCC 29176:1143_1146	crAss|zeta	257	103	-0.00395275	0.0507896	0.938029	0.995947	96	59	-0.00405501	0.093687	0.965572	0.99745	78	20	0.167421	0.0827553	0.0467782	0.781177	0.0445661	0.0545249	0.413727	0.956798	0.398024	0.189912	471875.PRJNA20557:1143_1146	1	3	RUMLAC_00548;RUMLAC_00549;RUMLAC_00550;RUMLAC_00551;RUMLAC_00552;
Bifidobacterium longum:1802_1803	crAss|delta|delta2	706	62	-0.0472914	0.0208985	0.0239471	0.634369	147	14	0.0541813	0.0456578	0.237349	0.951843	241	11	-0.0292561	0.029041	0.314776	0.935148	-0.0202989	0.0248661	0.414312	0.956798	0.510275	0.129774	216816.PRJNA251950:1802_1803	1	1	GS08_07845;GS08_07850;
[Eubacterium] rectale DSM 17629:2940_2942	crAss|delta|delta4	919	60	-0.0159875	0.0168993	0.344374	0.907679	240	15	0.0285534	0.0323031	0.377646	0.964997	254	16	0.067347	0.0307376	0.0293808	0.737955	0.0216834	0.0265626	0.414322	0.956798	0.674642	0.0462572	657318.PRJNA39159:2940_2942	1	2	EUR_28120;EUR_28130;EUR_28140;
Anaerostipes hadrus:439_442	crAss|delta|delta4	803	50	0.0116278	0.0178926	0.515966	0.946521	183	11	-0.0283856	0.0363991	0.436525	0.969834	260	18	0.0858636	0.0316483	0.00712255	0.617257	0.0235447	0.028853	0.414489	0.95681	0.683297	0.0425304	245018.PRJNA45957:439_442	1	3	CL2_04690;CL2_04700;CL2_04710;	Benzoyl-CoA reductase/2-hydroxyglutaryl-CoA dehydratase subunit, BcrC/BadD/HgdB;"CoA-substrate-specific enzyme activase, putative";Predicted transcriptional regulators;
Blautia obeum ATCC 29174:3028_3029	crAss|alpha_gamma|alpha26	669	70	-0.0184481	0.0227375	0.417455	0.928636	177	26	0.0359572	0.0489123	0.463263	0.974286	160	10	0.085432	0.0390963	0.0303874	0.737955	0.028212	0.0346257	0.415204	0.956999	0.640331	0.0620179	411459.PRJNA18147:3028_3029	1	1	RUMOBE_00639;RUMOBE_00640;RUMOBE_00641;
Coprococcus comes ATCC 27758:2996_2997	crAss|alpha_gamma	852	686	-0.0291052	0.0326792	0.373379	0.916756	237	205	0.0498977	0.0634467	0.43241	0.969834	217	134	-0.132629	0.0646262	0.0413802	0.764472	-0.0350938	0.0430968	0.415472	0.956999	0.511935	0.128876	470146.PRJNA20525:2996_2997	1	1	COPCOM_02794;	site-specific recombinase, phage integrase family;
Ruminococcus sp. SR1/5:307_308	crAss|delta|delta19	870	60	-0.0195345	0.017752	0.271461	0.885272	225	19	0.0226043	0.0365048	0.536419	0.979534	235	10	0.0934447	0.0280571	0.00101031	0.437912	0.0303559	0.0372836	0.415537	0.956999	0.828201	0.00296539	657323.PRJNA39149:307_308	1	1	CK1_03640;	DNA primase (bacterial type);
Anaerostipes hadrus:627_628;628_629	crAss|beta	803	220	-0.0612602	0.0263001	0.0200936	0.617792	183	80	0.0150743	0.0622238	0.80886	0.992699	260	34	0.0142902	0.0392717	0.71625	0.982608	-0.023344	0.0286858	0.41577	0.956999	0.374898	0.201949	245018.PRJNA45957:627_628;628_629	2	2	CL2_06710;CL2_06710;
Dialister invisus DSM 15470:2_3 and 2 segments	crAss|epsilon	385	148	-0.118557	0.0409905	0.0040449	0.440746	62	18	-0.202874	0.101719	0.0509782	0.873711	179	32	0.082312	0.050568	0.105398	0.849954	-0.0673414	0.0827527	0.415779	0.956999	0.831772	0.00262074	592028.PRJNA33143:2_3;3_4;4_5	3	3	GCWU000321_00002;GCWU000321_00003;GCWU000321_00003;GCWU000321_00004;GCWU000321_00004;GCWU000321_00005;	TonB-dependent receptor;periplasmic binding protein;periplasmic binding protein;radical SAM domain protein;radical SAM domain protein;flavodoxin family protein;
Alistipes inops:903_904	crAss|alpha_gamma|alpha20	58	15	-0.04471	0.102507	0.664521	0.968488	41	18	0.101434	0.118997	0.399785	0.967864	34	14	-0.436985	0.119885	0.00107889	0.443686	-0.125021	0.15376	0.416166	0.957313	0.818032	0.00410527	1501391.PRJNA260683:903_904	1	1	LG35_06545;
[Eubacterium] hallii DSM 3353:2798_2803;2804_2805	crAss|beta	898	246	-0.0501396	0.0249106	0.0444374	0.699069	239	104	0.0300267	0.0540468	0.579039	0.980751	224	37	0.00926344	0.0452391	0.837946	0.993693	-0.0204814	0.0251916	0.416204	0.957313	0.236271	0.269991	411469.PRJNA18177:2798_2803;2804_2805	2	6	EUBHAL_00430;EUBHAL_00431;EUBHAL_00432;EUBHAL_00433;	N-6 DNA Methylase;
Anaerostipes hadrus:1250_1251;1251_1252	crAss|beta	803	220	-0.0751557	0.0261528	0.00416464	0.443578	183	80	-0.0041212	0.0624122	0.947427	0.99671	260	34	0.019504	0.0386675	0.614415	0.976565	-0.0280108	0.0345339	0.417303	0.95791	0.555869	0.105232	245018.PRJNA45957:1250_1251;1251_1252	2	2	CL2_12520;CL2_12520;CL2_12530;CL2_12540;	Transposase and inactivated derivatives;Transposase and inactivated derivatives;DNA replication protein;
Blautia wexlerae DSM 19850:3534_3540	crAss|alpha_gamma|gamma1	1070	317	0.0118115	0.023453	0.614628	0.962598	279	96	-0.0348756	0.0477908	0.466165	0.974449	350	51	0.0824891	0.0339795	0.0157111	0.661764	0.024411	0.0301184	0.417651	0.95791	0.578796	0.0930938	1121115.PRJNA195783:3534_3540	1	6	AXVN01000013_gene3201;AXVN01000013_gene3202;AXVN01000013_gene3203;AXVN01000013_gene3204;AXVN01000013_gene3205;AXVN01000013_gene3206;AXVN01000013_gene3207;AXVN01000013_gene3208;AXVN01000013_gene3209;AXVN01000013_gene3210;
Ruminococcus bromii L2-63:2144_2147 and 2 segments	crAss|alpha_gamma|gamma1	711	237	-0.0114373	0.0294272	0.697642	0.972845	190	69	0.0164299	0.0586738	0.779776	0.990812	148	39	0.130186	0.0604544	0.0329709	0.737955	0.0336376	0.0415268	0.417928	0.95791	0.549234	0.108778	657321.PRJNA39153:2144_2147;2153_2154;2154_2156	3	6	RBR_20630;RBR_20640;RBR_20650;RBR_20660;RBR_20760;RBR_20760;RBR_20770;RBR_20780;RBR_20790;	DNA-directed RNA polymerase specialized sigma subunit, sigma24 homolog;
Faecalibacterium cf. prausnitzii KLE1255:735_737;737_740	crAss|alpha_gamma|gamma4	585	191	0.0671623	0.0320628	0.0366309	0.680491	182	62	-0.00513523	0.058169	0.929754	0.996179	205	32	-0.0199749	0.0450478	0.657947	0.978464	0.0245013	0.0302734	0.418322	0.958173	0.319312	0.230132	748224.PRJNA46809:735_737;737_740	2	5	HMPREF9436_01775;HMPREF9436_01776;HMPREF9436_01777;HMPREF9436_01777;HMPREF9436_01778;HMPREF9436_01779;HMPREF9436_01780;	resolvase, N-terminal domain protein;"efflux ABC transporter, permease protein";"efflux ABC transporter, permease protein";"ABC transporter, ATP-binding protein";ATPase/histidine kinase/DNA gyrase B/HSP90 domain protein;response regulator receiver domain protein;
Bacteroides caccae ATCC 43185:2999_3000;3000_3001	crAss|alpha_gamma	84	69	0.0459239	0.106649	0.66794	0.968726	72	62	-0.0763418	0.11497	0.508994	0.977592	57	31	0.261008	0.109387	0.0207786	0.687235	0.07882	0.0974972	0.418841	0.958173	0.573477	0.0958915	411901.PRJNA18163:2999_3000;3000_3001	2	2	BACCAC_01415;BACCAC_01415;	TonB-dependent receptor;TonB-dependent receptor;
Bacteroides caccae ATCC 43185:3423_3426	crAss|alpha_gamma	84	69	-0.0708863	0.105801	0.50484	0.944981	72	62	0.0403803	0.116622	0.730258	0.98667	57	31	0.313548	0.108614	0.00569416	0.590763	0.0942814	0.116752	0.419358	0.958679	0.70265	0.0346298	411901.PRJNA18163:3423_3426	1	3	BACCAC_00125;BACCAC_00126;BACCAC_00127;BACCAC_00128;
Oscillibacter sp. ER4:2001_2003	crAss|alpha_gamma|gamma4	343	129	0.10881	0.0453547	0.0169786	0.593843	171	60	-0.0796672	0.0622621	0.202501	0.947083	91	25	0.140407	0.081452	0.0883797	0.830201	0.0544849	0.0674981	0.419547	0.958747	0.720852	0.027811	1519439.PRJNA253252:2001_2003	1	2
Ruminococcus callidus ATCC 27760:1404_1405	crAss|alpha_gamma	84	72	0.0542074	0.110189	0.624137	0.964337	43	39	-0.0182913	0.152566	0.905218	0.996127	28	17	-0.412302	0.148987	0.0112367	0.624805	-0.115627	0.143244	0.419549	0.958747	0.697537	0.0366558	411473.PRJNA18185:1404_1405	1	1	RUMCAL_00462;RUMCAL_00463;	DNA (cytosine-5-)-methyltransferase;AP2 domain protein;
Alistipes putredinis DSM 17216:190_191	crAss|alpha_gamma|alpha26	369	45	-0.00924671	0.032116	0.773575	0.982613	175	27	0.00282278	0.0493415	0.954446	0.997101	140	11	0.0991797	0.0446104	0.0278746	0.737955	0.0276282	0.034249	0.419847	0.959114	0.51108	0.129338	445970.PRJNA19655:190_191	1	1	ALIPUT_01695;ALIPUT_01696;
[Eubacterium] rectale DSM 17629:399_400 and 2 segments	crAss|epsilon	919	388	0.0577244	0.0271599	0.0338253	0.672693	240	102	-0.0697577	0.0532752	0.191689	0.946208	254	56	0.0850562	0.0447687	0.0586059	0.799212	0.0320369	0.0397143	0.419848	0.959114	0.646353	0.05915	657318.PRJNA39159:399_400;401_402;402_403	3	3	EUR_03780;EUR_03800;EUR_03810;EUR_03810;EUR_03820;	Signal transduction histidine kinase;"ABC-type multidrug transport system, ATPase component";
Parabacteroides merdae ATCC 43184:3653_3703	crAss|alpha_gamma	82	66	-0.384025	0.100468	0.000268665	0.18513	103	89	0.0166536	0.0984484	0.866023	0.995363	63	36	0.0372963	0.121174	0.759363	0.987219	-0.113404	0.140656	0.420098	0.959184	0.809727	0.0052182	411477.PRJNA18193:3653_3703	1	50	PARMER_00774;PARMER_00775;PARMER_00776;PARMER_00777;PARMER_00778;PARMER_00780;PARMER_00779;PARMER_00781;PARMER_00782;PARMER_00783;PARMER_00784;PARMER_00785;PARMER_00786;PARMER_00787;PARMER_00788;PARMER_00789;PARMER_00790;PARMER_00791;PARMER_00792;PARMER_00793;PARMER_00794;PARMER_00795;PARMER_00796;PARMER_00797;PARMER_00799;PARMER_00798;PARMER_00800;PARMER_00801;PARMER_00802;PARMER_00803;PARMER_00804;PARMER_00805;PARMER_00806;PARMER_00807;PARMER_00808;PARMER_00809;PARMER_00810;PARMER_00811;PARMER_00812;PARMER_00813;PARMER_00814;PARMER_00815;PARMER_00816;PARMER_00817;PARMER_00818;PARMER_00819;PARMER_00820;PARMER_00821;PARMER_00822;PARMER_00823;PARMER_00824;PARMER_00825;PARMER_00827;PARMER_00826;PARMER_00828;	chaperone protein DnaK;"site-specific recombinase, phage integrase family";"DNA binding domain, excisionase family";"DNA binding domain, excisionase family";DNA topoisomerase;helicase C-terminal domain protein;putative translation elongation factor G;ATPase/histidine kinase/DNA gyrase B/HSP90 domain protein;Sigma-54 interaction domain protein;RteC protein;KAP family P-loop domain protein;TraG family protein;relaxase/mobilization nuclease domain protein;conjugative transposon protein TraE;"conjugation system ATPase, TraG family";conjugative transposon TraJ protein;conjugative transposon TraK protein;conjugative transposon TraM protein;conjugative transposon TraN protein;CHC2 zinc finger domain protein;"TonB-linked outer membrane protein, SusC/RagA family";
Oscillibacter sp. ER4:623_626	crAss	343	334	-0.0337969	0.0555693	0.543469	0.95158	171	170	0.0224103	0.0793769	0.778046	0.990775	91	82	0.257738	0.102261	0.0135909	0.644098	0.0638974	0.0792781	0.420249	0.959349	0.681875	0.043135	1519439.PRJNA253252:623_626	1	3	JPJG01000022_gene559;JPJG01000022_gene560;JPJG01000022_gene561;
Anaerostipes hadrus:439_442	crAss	803	746	0.0997235	0.0348269	0.00430112	0.444264	183	177	-0.0897359	0.0742447	0.228409	0.949266	260	192	0.0653355	0.0580547	0.261477	0.920438	0.0410741	0.0510972	0.421488	0.95968	0.625285	0.0693426	245018.PRJNA45957:439_442	1	3	CL2_04690;CL2_04700;CL2_04710;	Benzoyl-CoA reductase/2-hydroxyglutaryl-CoA dehydratase subunit, BcrC/BadD/HgdB;"CoA-substrate-specific enzyme activase, putative";Predicted transcriptional regulators;
Blautia wexlerae DSM 19850:3893_3895	crAss|epsilon|epsilon3	1070	263	-0.012216	0.0222437	0.582992	0.957522	279	65	0.0184489	0.0430913	0.66889	0.983627	350	33	0.0635301	0.0303085	0.0368021	0.750518	0.0203301	0.0252928	0.421519	0.95968	0.50827	0.130859	1121115.PRJNA195783:3893_3895	1	2	AXVN01000007_gene3510;AXVN01000007_gene3511;AXVN01000007_gene3512;
Coprococcus comes ATCC 27758:944_947	crAss|epsilon|epsilon1	852	226	-0.110598	0.0254489	1.55571e-05	0.0756985	237	63	-0.0418529	0.0481409	0.38554	0.965825	217	32	0.0462399	0.0434952	0.28895	0.928232	-0.0398881	0.0496334	0.421597	0.95968	0.799628	0.00680082	470146.PRJNA20525:944_947	1	3	COPCOM_00611;COPCOM_00612;	putative phage head-tail adaptor;
Parabacteroides distasonis ATCC 8503:4734_4735	crAss|alpha_gamma	61	48	-0.107176	0.133473	0.425442	0.929816	126	105	0.0763036	0.0860992	0.377267	0.964997	80	42	-0.224752	0.0944266	0.0198807	0.684141	-0.0800724	0.0997254	0.422016	0.959888	0.646056	0.0592907	435591.PRJNA13485:4734_4735	1	1	BDI_3902;BDI_3903;	transposase;conserved hypothetical protein;
Ruminococcus sp. SR1/5:2253_2254	crAss|delta|delta2	870	90	0.00196857	0.0197937	0.9208	0.994688	225	22	0.00545431	0.0380543	0.886162	0.995908	235	13	-0.0679282	0.0308332	0.0285856	0.737955	-0.0187483	0.0233523	0.422063	0.959888	0.496197	0.137394	657323.PRJNA39149:2253_2254	1	1	CK1_25710;CK1_25720;CK1_25730;
Coprococcus comes ATCC 27758:2784_2787;2787_2790	crAss|beta	852	251	-0.04722	0.026263	0.0725381	0.741766	237	101	0.10284	0.0533864	0.0552901	0.875284	217	40	0.103488	0.0475427	0.03061	0.737955	0.0465476	0.0580156	0.422363	0.960047	0.827609	0.00302527	470146.PRJNA20525:2784_2787;2787_2790	2	6	COPCOM_01821;COPCOM_01822;COPCOM_01823;COPCOM_01824;COPCOM_01825;COPCOM_01825;COPCOM_01826;COPCOM_01827;	resolvase, N-terminal domain protein;"resolvase, N-terminal domain protein";
Coprococcus comes ATCC 27758:2939_2942	crAss|zeta	852	401	0.00161999	0.0288832	0.955285	0.997185	237	144	-0.0274751	0.0585298	0.639212	0.982866	217	64	0.158086	0.0512321	0.00230296	0.512759	0.0425737	0.0530692	0.422419	0.960047	0.755446	0.0167546	470146.PRJNA20525:2939_2942	1	3	COPCOM_00005;COPCOM_00006;COPCOM_02727;	ATP-dependent metallopeptidase HflB;
Roseburia intestinalis XB6B4:2939_2941 and 3 segments	crAss|epsilon	146	66	-0.0446108	0.0705277	0.528073	0.949352	87	35	0.0359063	0.0899084	0.690675	0.984446	91	11	0.14072	0.0657712	0.0352588	0.746485	0.0471234	0.0587777	0.422713	0.960076	0.463317	0.15516	718255.PRJNA45953:2939_2941;2941_2944;2944_2946;2946_2947	4	8	RO1_29220;RO1_29220;
Ruminococcus sp. SR1/5:739_740	crAss|alpha_gamma|alpha15	870	105	0.0486254	0.021592	0.0245718	0.637031	225	29	0.0291083	0.0420821	0.489857	0.975803	235	10	-0.0241073	0.0292335	0.410431	0.955157	0.0195443	0.0243938	0.423017	0.960076	0.502911	0.133759	657323.PRJNA39149:739_740	1	1	CK1_08730;	Predicted DNA-binding proteins;
Lachnospiraceae bacterium 3_1_46FAA:2633_2634;2634_2635	crAss|epsilon|epsilon3	228	53	0.0140425	0.0480341	0.770296	0.982473	99	21	0.0107466	0.0687339	0.876095	0.995369	106	12	-0.181733	0.0561361	0.00163707	0.500526	-0.0530576	0.0662417	0.423149	0.960076	0.751987	0.017738	665950.PRJNA40027:2633_2634;2634_2635	2	2	HMPREF1025_01295;HMPREF1025_01295;HMPREF1025_01296;
[Eubacterium] hallii DSM 3353:2846_2847	crAss|delta|delta27	898	94	-0.0256554	0.0195093	0.188836	0.846817	239	25	0.0405421	0.0375184	0.280996	0.954113	224	15	-0.0701257	0.0334538	0.0372184	0.750834	-0.021306	0.0266235	0.423554	0.960076	0.589119	0.0877034	411469.PRJNA18177:2846_2847	1	1	EUBHAL_00458;	relaxase/mobilization nuclease domain protein;
Dorea formicigenerans 4_6_53AFAA:1645_1646	crAss	388	359	-0.0346135	0.0517764	0.504205	0.944977	133	129	0.0411394	0.0877261	0.639907	0.982866	127	97	0.1852	0.0804864	0.0231023	0.706893	0.054241	0.0679184	0.424511	0.960112	0.621867	0.0710357	742765.PRJNA46407:1645_1646	1	1	HMPREF9457_01570;HMPREF9457_01571;
Dialister invisus DSM 15470:1451_1452	crAss|alpha_gamma|gamma4	385	127	-0.128886	0.0394742	0.00119392	0.315368	62	22	0.0826752	0.103448	0.427554	0.96951	179	25	-0.0139933	0.0460406	0.761543	0.987219	-0.0443144	0.0554983	0.42459	0.960112	0.659654	0.0529615	592028.PRJNA33143:1451_1452	1	1	GCWU000321_01574;GCWU000321_01575;GCWU000321_01576;GCWU000321_01577;	nicotinate phosphoribosyltransferase;transposase-like protein;
Akkermansia muciniphila ATCC BAA-835:711_713	crAss|delta	367	216	0.0197338	0.0466326	0.672418	0.969245	90	60	-0.0117386	0.0953602	0.902324	0.996127	65	33	-0.252037	0.105158	0.019729	0.684141	-0.0621835	0.0779088	0.424779	0.960112	0.642693	0.0608883	349741.PRJNA20089:711_713	1	2	Amuc_0601;Amuc_0602;
Lachnospiraceae bacterium 3_1_46FAA:2860_2861 and 30 segments	crAss	228	212	0.174397	0.0644433	0.00733439	0.501163	99	95	-0.134358	0.101511	0.18889	0.946208	106	75	0.153408	0.0964361	0.114816	0.854357	0.0744658	0.0933746	0.425163	0.960112	0.712958	0.0306901	665950.PRJNA40027:2860_2861;2861_2862;2862_2863;2863_2864;2864_2865;2865_2866;2866_2867;2867_2868;2868_2869;2869_2870;2872_2873;2873_2874;2874_2875;2875_2876;2876_2877;2877_2878;2878_2879;2879_2880;2880_2881;2881_2882;2882_2883;2883_2884;2884_2885;2885_2886;2886_2887;2887_2888;2888_2889;2889_2890;2890_2891;2891_2892;2892_2893	31	31	HMPREF1025_01556;HMPREF1025_01556;HMPREF1025_01557;HMPREF1025_01558;HMPREF1025_01559;HMPREF1025_01559;HMPREF1025_01560;HMPREF1025_01561;HMPREF1025_01561;HMPREF1025_01562;HMPREF1025_01562;HMPREF1025_01563;HMPREF1025_01563;HMPREF1025_01564;HMPREF1025_01565;HMPREF1025_01565;HMPREF1025_01566;HMPREF1025_01567;HMPREF1025_01567;HMPREF1025_01567;HMPREF1025_01570;HMPREF1025_01571;HMPREF1025_01571;HMPREF1025_01572;HMPREF1025_01573;HMPREF1025_01573;HMPREF1025_01574;HMPREF1025_01575;HMPREF1025_01575;HMPREF1025_01576;HMPREF1025_01576;HMPREF1025_01577;HMPREF1025_01578;HMPREF1025_01578;HMPREF1025_01579;HMPREF1025_01579;HMPREF1025_01580;HMPREF1025_01580;HMPREF1025_01580;HMPREF1025_01581;HMPREF1025_01581;HMPREF1025_01582;HMPREF1025_01582;HMPREF1025_01583;HMPREF1025_01584;HMPREF1025_01584;HMPREF1025_01585;HMPREF1025_01586;HMPREF1025_01587;HMPREF1025_01587;HMPREF1025_01587;HMPREF1025_01588;HMPREF1025_01589;HMPREF1025_01589;HMPREF1025_01590;HMPREF1025_01591;HMPREF1025_01592;HMPREF1025_01592;HMPREF1025_01593;HMPREF1025_01594;HMPREF1025_01595;HMPREF1025_01595;HMPREF1025_01596;HMPREF1025_01596;HMPREF1025_01597;HMPREF1025_01597;HMPREF1025_01597;HMPREF1025_01598;HMPREF1025_01599;HMPREF1025_01600;HMPREF1025_01601;HMPREF1025_01602;HMPREF1025_01603;HMPREF1025_01604;
Eubacterium ramulus ATCC 29099:2237_2240;2240_2241	crAss|alpha_gamma|gamma4	132	35	-0.109822	0.0660803	0.0990104	0.774704	56	17	0.169739	0.108117	0.122734	0.921433	76	14	0.248517	0.0690577	0.000592615	0.367384	0.0989852	0.124123	0.425176	0.960112	0.865727	0.000582895	1256908.PRJNA181041:2237_2240;2240_2241	2	4	HMPREF0373_02163;HMPREF0373_02164;HMPREF0373_02165;HMPREF0373_02166;HMPREF0373_02166;HMPREF0373_02167;	RNA polymerase sigma factor, sigma-70 family;resolvase protein;resolvase protein;"transcriptional regulator, LuxR family";
Escherichia coli:5189_5190	crAss|delta	65	33	-0.0889326	0.110413	0.423794	0.929569	36	22	0.0776925	0.162477	0.635991	0.982734	62	14	0.325533	0.0857763	0.000364515	0.367384	0.113426	0.142431	0.425824	0.960112	0.77924	0.0107827	562.PRJNA242851:5189_5190	1	1	ECONIH1_25785;ECONIH1_25790;	transposase;9-O-acetyl-N-acetylneuraminic acid deacetylase;
Dorea formicigenerans 4_6_53AFAA:2426_2427	crAss|delta|delta17	388	66	-0.0727112	0.0341246	0.0337473	0.672693	133	29	0.0525087	0.0624657	0.402152	0.968204	127	12	-0.0189443	0.0495367	0.702814	0.981726	-0.027699	0.0347848	0.425861	0.960112	0.390465	0.193865	742765.PRJNA46407:2426_2427	1	1	HMPREF9457_00131;HMPREF9457_00132;
Roseburia intestinalis XB6B4:3034_3035	crAss|zeta	146	63	-0.0532928	0.068267	0.436325	0.931654	87	50	0.0575825	0.0962177	0.551203	0.979534	91	18	0.185492	0.0774596	0.0188321	0.683348	0.0600922	0.0754794	0.42595	0.960112	0.626319	0.0688326	718255.PRJNA45953:3034_3035	1	1	RO1_30150;
Roseburia intestinalis XB6B4:1874_1876	crAss|alpha_gamma|gamma1	146	32	0.128351	0.0588749	0.0309242	0.661474	87	27	-0.0606431	0.0826679	0.465326	0.974449	91	10	0.0255316	0.0642845	0.692241	0.980055	0.0422891	0.0532506	0.427107	0.960112	0.460464	0.156697	718255.PRJNA45953:1874_1876	1	2	RO1_18680;RO1_18690;RO1_18710;
Bacteroides caccae ATCC 43185:1249_1250 and 9 segments	crAss|alpha_gamma	84	69	-0.228729	0.10254	0.0285793	0.652286	72	62	0.00893249	0.115963	0.938834	0.996346	57	31	0.0358715	0.117427	0.761245	0.987219	-0.0692618	0.0873194	0.427661	0.960112	0.453922	0.160215	411901.PRJNA18163:1249_1250;1252_1253;1254_1255;1255_1256;1256_1257;1258_1259;1259_1260;1261_1262;1264_1265;1271_1272	10	10	BACCAC_02808;BACCAC_02811;BACCAC_02812;BACCAC_02813;BACCAC_02814;BACCAC_02815;BACCAC_02815;BACCAC_02816;BACCAC_02816;BACCAC_02816;BACCAC_02817;BACCAC_02817;BACCAC_02818;BACCAC_02818;BACCAC_02820;BACCAC_02826;BACCAC_02827;BACCAC_02828;	glycosyl hydrolase family 35;"TonB-linked outer membrane protein, SusC/RagA family";"TonB-linked outer membrane protein, SusC/RagA family";"TonB-linked outer membrane protein, SusC/RagA family";SusD family protein;SusD family protein;Alpha-L-rhamnosidase N-terminal domain protein;Alpha-L-rhamnosidase N-terminal domain protein;Alpha-L-rhamnosidase N-terminal domain protein;
Coprococcus catus GD/7:2675_2676	crAss|zeta	259	139	0.0341806	0.0553433	0.537388	0.950401	83	54	-0.0777563	0.102676	0.451184	0.971311	64	22	0.232014	0.0965548	0.0194844	0.683348	0.0614019	0.0774754	0.42805	0.960112	0.613447	0.0752481	717962.PRJEA45861:2675_2676	1	1	CC1_26390;CC1_26400;CC1_26410;	Phage integrase family.;Acetyltransferase (GNAT) family.;
Bifidobacterium longum:1455_1459	crAss|delta|delta11	706	62	-0.0224534	0.0214317	0.295151	0.8929	147	14	0.0489283	0.0468402	0.298005	0.956267	241	11	0.0656313	0.0299193	0.0292434	0.737955	0.0256334	0.0323498	0.428137	0.960112	0.68839	0.0403914	216816.PRJNA251950:1455_1459	1	4	GS08_06480;GS08_06485;	tetracycline resistance protein tetM;transposase;
Eubacterium ventriosum ATCC 27560:1511_1512	crAss|alpha_gamma|alpha20	113	46	0.19378	0.07743	0.013839	0.573473	58	23	-0.0858869	0.109175	0.435035	0.969834	40	16	0.0714656	0.140568	0.614452	0.976565	0.0721254	0.0911268	0.428662	0.960112	0.545522	0.110767	411463.PRJNA18159:1511_1512	1	1	EUBVEN_02557;EUBVEN_02558;	putative CDP-diacylglycerol--glycerol-3-phosphate 3-phosphatidyltransferase;"putative potassium/sodium efflux P-type ATPase, fungal-type";
Ruminococcus callidus ATCC 27760:2433_2434	crAss|delta	84	41	0.209343	0.0945738	0.0297821	0.654878	43	24	0.176759	0.152086	0.252583	0.95403	28	12	-0.180841	0.161504	0.274907	0.923432	0.0917003	0.115867	0.428697	0.960112	0.555284	0.105544	411473.PRJNA18185:2433_2434	1	1	RUMCAL_03172;
Dorea formicigenerans 4_6_53AFAA:2628_2630	crAss|delta|delta13	388	32	-0.00709914	0.0281393	0.800956	0.98486	133	19	-0.0109938	0.0596176	0.853989	0.994349	127	12	0.141479	0.0501112	0.00555947	0.590763	0.0386541	0.0488648	0.428919	0.960112	0.716683	0.0293163	742765.PRJNA46407:2628_2630	1	2	HMPREF9457_02490;HMPREF9457_02491;HMPREF9457_02492;
Blautia obeum ATCC 29174:3021_3024	crAss|delta|delta5	669	54	0.00877707	0.0211581	0.678399	0.970235	177	20	-0.0231069	0.0453386	0.610952	0.982298	160	21	0.115497	0.050361	0.0231792	0.707385	0.0266469	0.0337387	0.429644	0.960112	0.579698	0.092621	411459.PRJNA18147:3021_3024	1	3	RUMOBE_00632;RUMOBE_00633;RUMOBE_00634;	Virulence-associated protein E;CHC2 zinc finger domain protein;MobA/MobL family protein;
Blautia obeum ATCC 29174:836_837;851_852	crAss	669	634	0.0128717	0.0386912	0.739483	0.978082	177	172	-0.0380135	0.0776339	0.625009	0.982298	160	127	0.157302	0.0728328	0.0323377	0.737955	0.0395984	0.0501455	0.42972	0.960112	0.502111	0.134192	411459.PRJNA18147:836_837;851_852	2	2	RUMOBE_00361;RUMOBE_00362;RUMOBE_00378;	ABC transporter, ATP-binding protein;
Ruminococcus torques L2-14:3153_3162 and 3 segments	crAss|zeta|zeta20	711	91	-0.00902225	0.0235469	0.701716	0.973386	178	36	-0.0045594	0.0528657	0.931372	0.996179	134	17	0.142906	0.0534149	0.00843971	0.623092	0.0360139	0.0456542	0.430206	0.960112	0.710128	0.0317519	657313.PRJNA39169:3153_3162;3164_3186;3208_3214;3240_3241	4	38	RTO_30600;RTO_30610;RTO_30620;RTO_30630;RTO_30650;RTO_30660;RTO_30660;RTO_30670;RTO_30680;RTO_30700;RTO_30710;RTO_30720;RTO_30730;RTO_30740;RTO_30750;RTO_30760;RTO_30770;RTO_30780;RTO_30790;RTO_30800;RTO_30810;RTO_30820;RTO_30830;RTO_30860;RTO_30870;RTO_30880;RTO_31110;RTO_31120;RTO_31130;RTO_31140;RTO_31160;RTO_31170;RTO_31180;RTO_31190;RTO_31200;RTO_31210;RTO_31220;RTO_31470;RTO_31480;RTO_31490;	ParB-like partition proteins;Cna protein B-type domain.;DNA methylase;DNA methylase;Bacterial mobilisation protein (MobC).;Relaxase/Mobilisation nuclease domain.;"Type IV secretory pathway, VirD4 components";Domain of unknown function DUF87.;"sortase, SrtB family";CHAP domain.;Predicted transcriptional regulator;Type I restriction-modification system methyltransferase subunit;Restriction endonuclease S subunits;Predicted transcriptional regulators;SOS regulatory protein LexA;DNL zinc finger.;Growth inhibitor;"DNA binding domain, excisionase family";Excisionase from transposon Tn916.;Excisionase from transposon Tn916.;Site-specific recombinase XerD;
Blautia wexlerae DSM 19850:3969_3972	crAss|delta|delta5	1070	80	-0.00570475	0.0163702	0.727546	0.976186	279	27	-0.00259196	0.0342956	0.939811	0.996346	350	31	0.079741	0.0295314	0.00727211	0.619676	0.0217056	0.0275346	0.430519	0.960112	0.697539	0.0366547	1121115.PRJNA195783:3969_3972	1	3	AXVN01000149_gene3576;AXVN01000149_gene3577;AXVN01000149_gene3578;AXVN01000149_gene3579;AXVN01000149_gene3580;
Streptococcus sp. HSISM1:402_405	crAss	26	25	-0.183055	0.250518	0.473433	0.93844	20	20	0.0562107	0.297526	0.852861	0.994349	51	37	0.332292	0.114604	0.00576065	0.590763	0.132855	0.168721	0.431032	0.960112	0.480641	0.14581	1316408.PRJNA196120:402_405	1	3	HSISM1_1075;HSISM1_1076;HSISM1_1077;HSISM1_1078;	Transcriptional regulator, TetR family;"Bacitracin ABC transporter, ATP-bindingprotein";Lipid A export ATP-binding/permease protein MsbA;
Eubacterium ramulus ATCC 29099:123_125	crAss|delta	132	73	-0.191795	0.0770362	0.0140892	0.574659	56	34	0.0552637	0.117519	0.640219	0.982866	76	32	0.000294916	0.0987276	0.997625	0.999699	-0.0626783	0.0796306	0.431216	0.960112	0.51104	0.12936	1256908.PRJNA181041:123_125	1	2	HMPREF0373_01461;HMPREF0373_01462;HMPREF0373_01463;HMPREF0373_01464;
Roseburia intestinalis XB6B4:3313_3314	crAss|alpha_gamma|gamma4	146	50	-0.161579	0.0650207	0.0141316	0.574659	87	30	-0.057259	0.0832099	0.493338	0.976151	91	16	0.0594679	0.0681449	0.385302	0.948073	-0.0540993	0.068732	0.431221	0.960112	0.636884	0.0636767	718255.PRJNA45953:3313_3314	1	1	RO1_33330;RO1_33340;
Roseburia hominis A2-183:3452_3454	crAss	104	100	-0.219989	0.0993415	0.0291138	0.654127	36	36	-0.131415	0.172545	0.452228	0.971456	35	28	0.174621	0.177075	0.33222	0.938062	-0.0910753	0.115849	0.431775	0.960372	0.470653	0.151205	585394.PRJNA33399:3452_3454	1	2	RHOM_16230;RHOM_16235;	ABC transporter ATP-binding protein;transposase IS66;
Blautia wexlerae DSM 19850:2658_2664	crAss	1070	1001	-0.00926113	0.0301812	0.759017	0.981059	279	269	0.0086011	0.0595051	0.885178	0.995908	350	253	0.102725	0.0501525	0.0412942	0.764472	0.0278196	0.0353891	0.431804	0.960372	0.458583	0.157709	1121115.PRJNA195783:2658_2664	1	6	AXVN01000113_gene2365;AXVN01000113_gene2366;AXVN01000113_gene2367;AXVN01000113_gene2368;AXVN01000113_gene2369;AXVN01000113_gene2370;AXVN01000113_gene2371;AXVN01000113_gene2372;
Akkermansia muciniphila ATCC BAA-835:84_86	crAss|alpha_gamma	367	303	-0.039471	0.0504916	0.434883	0.931041	90	82	0.0945026	0.106479	0.377333	0.964997	65	49	-0.301317	0.112383	0.00949826	0.624805	-0.074204	0.0944854	0.432249	0.960557	0.708868	0.0322298	349741.PRJNA20089:84_86	1	2	Amuc_0062;
Bifidobacterium bifidum PRL2010:222_223	crAss|zeta|zeta20	231	27	0.0255967	0.0404407	0.527413	0.949086	38	12	-0.156059	0.13167	0.244656	0.953451	141	12	0.0979456	0.0458978	0.0346511	0.742551	0.0367767	0.0468662	0.43262	0.960702	0.485879	0.142978	702459.PRJNA42863:222_223	1	1	BBPR_0184;BBPR_tRNA5;	DNA integration/recombination/inversion protein;tRNA-Ser;
Oscillibacter sp. ER4:776_781 and 7 segments	crAss|alpha_gamma	343	294	0.0123481	0.0531277	0.81635	0.98564	171	152	-0.0849958	0.0747314	0.257041	0.95403	91	63	0.376936	0.0961931	0.000179572	0.367384	0.091674	0.116867	0.432787	0.960732	0.869362	0.000473795	1519439.PRJNA253252:776_781;987_990;1321_1331;1337_1342;1433_1434;2272_2279;2279_2284;2284_2291	8	43	JPJG01000088_gene693;JPJG01000088_gene694;JPJG01000088_gene695;JPJG01000088_gene696;JPJG01000088_gene697;JPJG01000087_gene698;JPJG01000078_gene905;JPJG01000078_gene906;JPJG01000078_gene907;JPJG01000078_gene908;JPJG01000008_gene1186;JPJG01000008_gene1187;JPJG01000008_gene1188;JPJG01000008_gene1189;JPJG01000008_gene1190;JPJG01000008_gene1191;JPJG01000008_gene1192;JPJG01000008_gene1193;JPJG01000008_gene1198;JPJG01000008_gene1199;JPJG01000008_gene1200;JPJG01000008_gene1201;JPJG01000008_gene1202;JPJG01000075_gene1275;JPJG01000075_gene1276;JPJG01000116_gene2016;JPJG01000116_gene2017;JPJG01000116_gene2018;JPJG01000116_gene2019;JPJG01000116_gene2019;JPJG01000116_gene2020;JPJG01000116_gene2021;JPJG01000116_gene2022;JPJG01000116_gene2023;JPJG01000116_gene2024;JPJG01000116_gene2024;JPJG01000116_gene2025;JPJG01000116_gene2026;JPJG01000116_gene2027;JPJG01000116_gene2028;JPJG01000116_gene2029;
Bacteroides xylanisolvens XB1A:4574_4579	crAss|alpha_gamma|gamma4	42	13	-0.242198	0.115041	0.0423057	0.694862	46	18	0.100816	0.136284	0.463772	0.974439	67	10	-0.0421987	0.0749908	0.575689	0.972609	-0.0674611	0.0860587	0.433101	0.960801	0.493002	0.139123	657309.PRJNA39177:4574_4579	1	5	BXY_36500;BXY_36510;BXY_36520;	Helix-turn-helix.;"type I site-specific deoxyribonuclease, HsdR family";Type I restriction-modification system methyltransferase subunit;
[Eubacterium] siraeum 70/3:840_841;845_846	crAss|epsilon	121	50	0.181504	0.074602	0.0165163	0.59049	67	35	-0.0156979	0.112154	0.889147	0.995908	40	13	-0.0529573	0.127251	0.679905	0.979048	0.0626048	0.0798643	0.433105	0.960801	0.452471	0.160994	657319.PRJNA39157:840_841;845_846	2	2	EUS_08300;EUS_08310;EUS_08350;	transcriptional regulator, AraC family;"ABC-type multidrug transport system, ATPase and permease components";
Ruminococcus lactaris ATCC 29176:1749_1750;1753_1755	crAss|alpha_gamma|alpha20	257	86	-0.0415306	0.0487894	0.395457	0.922539	96	38	0.0688437	0.0837836	0.413428	0.96951	78	24	0.175721	0.0875619	0.048524	0.785992	0.0520831	0.0665073	0.433557	0.960896	0.607088	0.0784651	471875.PRJNA20557:1749_1750;1753_1755	2	3	RUMLAC_01437;RUMLAC_01438;RUMLAC_01440;RUMLAC_01441;RUMLAC_01442;
Methanobrevibacter smithii ATCC 35061:1651_1652	crAss|alpha_gamma|gamma1	354	143	-0.00360272	0.0435189	0.93407	0.99535	102	41	-0.0223783	0.082794	0.787518	0.991047	46	11	0.256219	0.101801	0.0159512	0.662395	0.0575937	0.0735727	0.433737	0.960896	0.662052	0.0518689	420247.PRJNA18653:1651_1652	1	1	Msm_1590;Msm_1591;	adhesin-like protein;conserved hypothetical protein Msm_1591;
Ruminococcus lactaris ATCC 29176:2422_2425	crAss|alpha_gamma|alpha20	257	86	-0.0548592	0.0486619	0.260669	0.882242	96	38	0.059912	0.0859205	0.487415	0.975516	78	24	0.230414	0.0862102	0.00930137	0.624805	0.0678436	0.0867182	0.434011	0.961149	0.765615	0.014031	471875.PRJNA20557:2422_2425	1	3	RUMLAC_02253;RUMLAC_02254;RUMLAC_02255;
Lachnospiraceae bacterium 3_1_46FAA:2371_2372 and 2 segments	crAss|delta|delta17	228	39	-0.0909188	0.0446534	0.0429279	0.696024	99	21	0.0620346	0.0726738	0.395518	0.966922	106	10	-0.0256851	0.0552188	0.642834	0.977421	-0.0326982	0.0418143	0.434223	0.961149	0.400565	0.188579	665950.PRJNA40027:2371_2372;2372_2375;2375_2376	3	5	HMPREF1025_01064;HMPREF1025_01065;HMPREF1025_01065;HMPREF1025_01066;HMPREF1025_01067;HMPREF1025_01068;HMPREF1025_01068;	aspartate 1-decarboxylase;pantothenate synthetase;
Dorea formicigenerans 4_6_53AFAA:108_109	crAss|epsilon	388	178	-0.0997589	0.0426214	0.0197675	0.616365	133	47	0.0374165	0.0715928	0.602143	0.982298	127	35	0.00261165	0.0675252	0.969212	0.999699	-0.035075	0.0449183	0.434884	0.961149	0.42187	0.177335	742765.PRJNA46407:108_109	1	1	HMPREF9457_03832;HMPREF9457_03801;
Ruminococcus torques L2-14:1162_1165	crAss|epsilon|epsilon3	711	178	-0.0817408	0.0276297	0.00319555	0.420843	178	46	-0.0303475	0.0548825	0.581012	0.980985	134	17	0.0508997	0.0554235	0.360149	0.945022	-0.0312862	0.0400668	0.434891	0.961149	0.579811	0.0925614	657313.PRJNA39169:1162_1165	1	3	RTO_11420;RTO_11430;
Alistipes shahii WAL 8301:2325_2326	crAss|epsilon	42	17	-0.362893	0.130596	0.00861688	0.52153	52	24	-0.119446	0.115641	0.307049	0.956711	32	13	0.185274	0.164358	0.269931	0.923432	-0.11302	0.144988	0.435678	0.961425	0.70844	0.0323926	717959.PRJNA45913:2325_2326	1	1	AL1_20350;AL1_20360;AL1_20370;
bacterium LF-3:583_584	crAss|alpha_gamma|alpha20	208	64	0.0400326	0.0535805	0.455843	0.935066	75	26	-0.0973548	0.0934652	0.301226	0.956686	68	21	0.295951	0.0918011	0.00201879	0.500526	0.0774473	0.0993596	0.435706	0.961425	0.790875	0.00838072	1504823.PRJEB6481:583_584	1	1	CCMM01000007_gene537;
Collinsella sp. 4_8_47FAA:695_696	crAss|alpha_gamma|gamma1	838	274	0.0177604	0.0268589	0.508636	0.94528	243	92	-0.028989	0.0520463	0.578063	0.980567	226	31	-0.0846347	0.0414447	0.0423334	0.768522	-0.0260084	0.0333684	0.435725	0.961425	0.543686	0.111752	742722.PRJNA46367:695_696	1	1	HMPREF9463_02013;	transposase;
[Eubacterium] rectale DSM 17629:3034_3036	crAss|epsilon|epsilon3	919	222	0.0987396	0.0240508	4.39653e-05	0.104221	240	59	0.0481482	0.0473483	0.310254	0.957635	254	29	-0.0453651	0.03795	0.233076	0.915852	0.0365014	0.0468407	0.435823	0.961485	0.806197	0.00574238	657318.PRJNA39159:3034_3036	1	2	EUR_29090;EUR_29100;EUR_29110;EUR_29120;
Coprococcus catus GD/7:866_875	crAss|epsilon	259	125	0.036759	0.053017	0.488731	0.942154	83	34	-0.023585	0.0918213	0.797974	0.991515	64	17	-0.239787	0.0913933	0.0110978	0.624805	-0.0647971	0.0831713	0.435932	0.961649	0.708406	0.0324057	717962.PRJEA45861:866_875	1	9	CC1_08250;CC1_08260;CC1_08270;CC1_08280;CC1_08290;CC1_08300;CC1_08310;CC1_08340;CC1_08360;
Blautia wexlerae DSM 19850:2070_2073	crAss|epsilon	1070	448	-0.0147482	0.0252392	0.559116	0.953529	279	115	0.00937388	0.0492718	0.849256	0.994172	350	72	0.0982738	0.0372011	0.00862604	0.623241	0.02913	0.0374229	0.436333	0.962058	0.685881	0.0414401	1121115.PRJNA195783:2070_2073	1	3	AXVN01000053_gene1841;AXVN01000053_gene1842;AXVN01000053_gene1843;AXVN01000053_gene1844;
Oscillibacter sp. ER4:990_991	crAss|alpha_gamma|gamma1	343	118	0.0268258	0.0432258	0.535283	0.950152	171	71	-0.0481077	0.064688	0.458123	0.972696	91	26	0.185754	0.080763	0.0238994	0.718518	0.0442701	0.0571271	0.438374	0.963303	0.613097	0.0754244	1519439.PRJNA253252:990_991	1	1	JPJG01000078_gene908;JPJG01000078_gene909;
Blautia obeum ATCC 29174:2666_2667	crAss|delta|delta17	669	100	0.0633965	0.0249927	0.0114218	0.550032	177	35	0.0371704	0.0525747	0.480527	0.974614	160	16	-0.0440332	0.045912	0.339023	0.938632	0.0259576	0.0335404	0.438978	0.963305	0.526564	0.12097	411459.PRJNA18147:2666_2667	1	1	RUMOBE_03440;RUMOBE_03441;RUMOBE_03442;RUMOBE_03443;
Phascolarctobacterium succinatutens YIT 12067:1767_1768;1768_1771	crAss|alpha_gamma|alpha20	114	45	-0.149401	0.0722179	0.0409573	0.689776	97	49	0.102416	0.08582	0.235821	0.951673	36	17	-0.256191	0.15995	0.119701	0.860049	-0.0803092	0.103862	0.439384	0.963618	0.696872	0.0369225	626939.PRJNA48505:1767_1768;1768_1771	2	4	HMPREF9443_00911;HMPREF9443_00912;HMPREF9443_00912;HMPREF9443_00913;HMPREF9443_00914;HMPREF9443_00915;HMPREF9443_00916;	resolvase, N-terminal domain protein;
Phascolarctobacterium sp. CAG:207:230_233;233_243	crAss	112	107	-0.0751944	0.0993528	0.450824	0.934131	29	29	0.157667	0.190712	0.416885	0.96951	31	29	-0.370527	0.176513	0.0460653	0.778375	-0.0985395	0.127535	0.439732	0.963618	0.527353	0.120544	1262914.PRJEB757:230_233;233_243	2	13	BN533_00189;BN533_00190;BN533_00191;BN533_00192;BN533_00193;BN533_00194;BN533_00195;BN533_00195;BN533_00196;BN533_00197;BN533_00198;BN533_00199;BN533_00200;BN533_00201;BN533_00202;BN533_00203;BN533_00204;BN533_00205;BN533_00206;BN533_00207;	unknown;unknown;phage major tail protein TP901-1 family;putative uncharacterized protein;putative uncharacterized protein;unknown;uncharacterized protein;uncharacterized protein;phage major capsid protein HK97 family;putative uncharacterized protein;phage portal protein HK97 family;unknown;putative terminase large subunit;putative uncharacterized protein;holin protein;unknown;unknown;unknown;putative uncharacterized protein;dNA polymerase III subunit beta;
Coprococcus comes ATCC 27758:966_967	crAss|alpha_gamma|gamma4	852	294	0.0237184	0.0270242	0.380371	0.918748	237	84	-0.0474461	0.0518397	0.361017	0.963622	217	44	0.0930256	0.0454422	0.0418856	0.767186	0.0260829	0.0337714	0.439915	0.963618	0.522461	0.123185	470146.PRJNA20525:966_967	1	1	COPCOM_00625;COPCOM_00626;COPCOM_00627;	linear amide C-N hydrolase, choloylglycine hydrolase family protein;
Dorea formicigenerans 4_6_53AFAA:3469_3470	crAss|delta|delta2	388	40	-0.0076084	0.0304413	0.802771	0.984886	133	17	0.0258143	0.0559718	0.645443	0.98314	127	12	-0.103694	0.0509876	0.0441672	0.773405	-0.0262553	0.0340592	0.440784	0.964146	0.431852	0.172027	742765.PRJNA46407:3469_3470	1	1	HMPREF9457_02449;
Eubacterium ramulus ATCC 29099:2975_2976	crAss|alpha_gamma|gamma4	132	35	-0.144062	0.0654155	0.0294658	0.654528	56	17	-0.0199054	0.109071	0.85593	0.994397	76	14	0.0432557	0.0759425	0.570783	0.971876	-0.0485472	0.0630349	0.441202	0.964156	0.448999	0.162858	1256908.PRJNA181041:2975_2976	1	1	HMPREF0373_00790;HMPREF0373_00791;HMPREF0373_00792;HMPREF0373_00793;HMPREF0373_00794;	excisionase from transposon Tn916;"site-specific recombinase, phage integrase family";
[Eubacterium] hallii DSM 3353:1122_1125	crAss|alpha_gamma|alpha20	898	301	0.0574892	0.0261078	0.0279208	0.650665	239	94	0.0950285	0.0522815	0.070405	0.889687	224	75	-0.0684704	0.0527366	0.19554	0.899976	0.0324206	0.0421093	0.441349	0.964179	0.653147	0.055963	411469.PRJNA18177:1122_1125	1	3	EUBHAL_02119;EUBHAL_02120;EUBHAL_02121;EUBHAL_02122;EUBHAL_02123;	tetratricopeptide repeat protein;"resolvase, N-terminal domain protein";
Roseburia hominis A2-183:365_368	crAss	104	100	-0.0514601	0.100387	0.609374	0.96142	36	36	0.0222169	0.179605	0.902379	0.996127	35	28	0.429708	0.175179	0.0204192	0.684141	0.112311	0.14617	0.442273	0.964363	0.651013	0.0569582	585394.PRJNA33399:365_368	1	3	RHOM_01645;RHOM_01650;
Eubacterium ramulus ATCC 29099:2148_2150;3026_3027	crAss|delta	132	73	-0.0108263	0.078666	0.890757	0.992436	56	34	0.0587592	0.123187	0.635447	0.982734	76	32	-0.204869	0.0991778	0.0425629	0.770098	-0.0573344	0.0746278	0.442326	0.964363	0.42037	0.17813	1256908.PRJNA181041:2148_2150;3026_3027	2	3	HMPREF0373_02055;HMPREF0373_02046;HMPREF0373_02047;HMPREF0373_03415;	ROK family protein;
Roseburia intestinalis XB6B4:1609_1610 and 3 segments	crAss	146	137	0.221603	0.0833498	0.00875761	0.521681	87	83	-0.182905	0.107306	0.0921169	0.903898	91	56	0.22076	0.0866127	0.0126053	0.63827	0.0946688	0.123275	0.442518	0.964363	0.814801	0.00451834	718255.PRJNA45953:1609_1610;1610_1612;1612_1614;1617_1619	4	7	RO1_16010;RO1_16010;RO1_16020;RO1_16040;RO1_16060;RO1_16070;RO1_16080;RO1_16090;RO1_16100;	Type IV secretory pathway, VirD4 components;Sel1 repeat.;Site-specific DNA methylase;
Oscillibacter sp. ER4:1432_1433	crAss|delta|delta17	343	53	-0.0222685	0.0359716	0.536296	0.950266	171	34	0.00707197	0.0533057	0.894617	0.995908	91	10	0.156231	0.0584743	0.00904188	0.624805	0.0399954	0.0521171	0.442835	0.964376	0.708559	0.0323473	1519439.PRJNA253252:1432_1433	1	1	JPJG01000075_gene1273;JPJG01000075_gene1274;JPJG01000075_gene1275;
Ruminococcus sp. SR1/5:284_285	crAss|epsilon|epsilon1	870	209	-0.0377302	0.0245825	0.125189	0.803791	225	57	0.0591606	0.0492205	0.230681	0.950571	235	36	-0.0828283	0.0419843	0.0497167	0.789082	-0.0262673	0.0342736	0.443439	0.964376	0.595963	0.084161	657323.PRJNA39149:284_285	1	1	CK1_03360;	ABC-type multidrug transport system, ATPase and permease components;
Blautia obeum ATCC 29174:1524_1525;1526_1528	crAss|beta	669	185	0.011944	0.0294264	0.684953	0.970868	177	77	-0.0136851	0.063607	0.829907	0.993233	160	26	-0.107218	0.0521477	0.0414664	0.764472	-0.0290635	0.0379287	0.443517	0.964376	0.495282	0.137889	411459.PRJNA18147:1524_1525;1526_1528	2	3	RUMOBE_02478;RUMOBE_02479;RUMOBE_02479;RUMOBE_02480;RUMOBE_02481;RUMOBE_02482;	LytTr DNA-binding domain protein;
Anaerostipes hadrus:330_331	crAss|delta|delta17	803	116	-0.00876814	0.0226056	0.698213	0.97294	183	42	0.00084834	0.0534397	0.987352	0.999786	260	20	0.0777091	0.0326477	0.0180403	0.673617	0.0234824	0.0306533	0.443637	0.964376	0.587484	0.0885537	245018.PRJNA45957:330_331	1	1	CL2_03610;	heavy metal-(Cd/Co/Hg/Pb/Zn)-translocating P-type ATPase;
Dialister invisus DSM 15470:1350_1351	crAss|alpha_gamma	385	296	0.117813	0.0486681	0.015958	0.587079	62	52	-0.0690377	0.119464	0.565652	0.979571	179	92	-0.00562682	0.0638907	0.929923	0.998574	0.0417884	0.0546191	0.444219	0.964433	0.449371	0.162658	592028.PRJNA33143:1350_1351	1	1	GCWU000321_01460;	arylsulfatase;
[Eubacterium] hallii DSM 3353:36_37	crAss|alpha_gamma|alpha20	898	301	0.0606386	0.0260892	0.0203342	0.620511	239	94	0.0172939	0.0524318	0.74182	0.98805	224	75	-0.0452342	0.0528822	0.393281	0.948792	0.0240921	0.0315021	0.444404	0.964453	0.40808	0.184627	411469.PRJNA18177:36_37	1	1	EUBHAL_03296;EUBHAL_03264;	integrase core domain protein;
Blautia obeum ATCC 29174:433_435;435_437	crAss|zeta|zeta20	669	91	0.00550774	0.0245932	0.822862	0.98648	177	40	0.00118756	0.0550475	0.982813	0.999369	160	16	-0.105756	0.0490813	0.0327386	0.737955	-0.0265626	0.0347678	0.444868	0.964862	0.523806	0.122458	411459.PRJNA18147:433_435;435_437	2	4	RUMOBE_02865;RUMOBE_02866;RUMOBE_02867;RUMOBE_02868;RUMOBE_02869;RUMOBE_02869;RUMOBE_02870;RUMOBE_02871;RUMOBE_02872;RUMOBE_02873;	FtsK/SpoIIIE family protein;FtsK/SpoIIIE family protein;DNA-binding helix-turn-helix protein;DNA-binding helix-turn-helix protein;
Lachnospiraceae bacterium 3_1_46FAA:2860_2861 and 30 segments	crAss|delta|delta5	228	11	-0.0176862	0.0301828	0.558492	0.953288	99	10	0.00534385	0.0587652	0.927739	0.996179	106	11	0.151267	0.0583199	0.0109181	0.624805	0.0389232	0.050948	0.44488	0.964862	0.699612	0.035828	665950.PRJNA40027:2860_2861;2861_2862;2862_2863;2863_2864;2864_2865;2865_2866;2866_2867;2867_2868;2868_2869;2869_2870;2872_2873;2873_2874;2874_2875;2875_2876;2876_2877;2877_2878;2878_2879;2879_2880;2880_2881;2881_2882;2882_2883;2883_2884;2884_2885;2885_2886;2886_2887;2887_2888;2888_2889;2889_2890;2890_2891;2891_2892;2892_2893	31	31	HMPREF1025_01556;HMPREF1025_01556;HMPREF1025_01557;HMPREF1025_01558;HMPREF1025_01559;HMPREF1025_01559;HMPREF1025_01560;HMPREF1025_01561;HMPREF1025_01561;HMPREF1025_01562;HMPREF1025_01562;HMPREF1025_01563;HMPREF1025_01563;HMPREF1025_01564;HMPREF1025_01565;HMPREF1025_01565;HMPREF1025_01566;HMPREF1025_01567;HMPREF1025_01567;HMPREF1025_01567;HMPREF1025_01570;HMPREF1025_01571;HMPREF1025_01571;HMPREF1025_01572;HMPREF1025_01573;HMPREF1025_01573;HMPREF1025_01574;HMPREF1025_01575;HMPREF1025_01575;HMPREF1025_01576;HMPREF1025_01576;HMPREF1025_01577;HMPREF1025_01578;HMPREF1025_01578;HMPREF1025_01579;HMPREF1025_01579;HMPREF1025_01580;HMPREF1025_01580;HMPREF1025_01580;HMPREF1025_01581;HMPREF1025_01581;HMPREF1025_01582;HMPREF1025_01582;HMPREF1025_01583;HMPREF1025_01584;HMPREF1025_01584;HMPREF1025_01585;HMPREF1025_01586;HMPREF1025_01587;HMPREF1025_01587;HMPREF1025_01587;HMPREF1025_01588;HMPREF1025_01589;HMPREF1025_01589;HMPREF1025_01590;HMPREF1025_01591;HMPREF1025_01592;HMPREF1025_01592;HMPREF1025_01593;HMPREF1025_01594;HMPREF1025_01595;HMPREF1025_01595;HMPREF1025_01596;HMPREF1025_01596;HMPREF1025_01597;HMPREF1025_01597;HMPREF1025_01597;HMPREF1025_01598;HMPREF1025_01599;HMPREF1025_01600;HMPREF1025_01601;HMPREF1025_01602;HMPREF1025_01603;HMPREF1025_01604;
Ruminococcus bicirculans:197_199;199_200	crAss|delta|delta17	427	53	-0.061125	0.0297494	0.0405282	0.688694	128	25	-0.0505002	0.0599615	0.401318	0.968204	151	10	0.036907	0.0409279	0.368682	0.945806	-0.0255708	0.0335181	0.445527	0.965355	0.484999	0.143453	1160721.PRJEA88543:197_199;199_200	2	3	RBI_I00164;RBI_I00165;RBI_I00166;RBI_I00166;	Two-component system transcriptional regulator;Two-component system sensor histidine kinase;conserved hypothetical protein;conserved hypothetical protein;
Akkermansia muciniphila ATCC BAA-835:83_84	crAss	367	352	-0.0423831	0.0523043	0.418291	0.928696	90	90	0.0991717	0.108325	0.36255	0.963622	65	58	-0.292897	0.115074	0.0135531	0.644098	-0.0708783	0.0929524	0.445748	0.965567	0.685413	0.0416367	349741.PRJNA20089:83_84	1	1	Amuc_0060;	Alpha-N-acetylglucosaminidase;
[Eubacterium] rectale DSM 17629:783_784	crAss|alpha_gamma	919	721	0.00999874	0.0312008	0.748689	0.979509	240	206	-0.0401624	0.0618154	0.516513	0.978061	254	132	0.139766	0.0541447	0.010417	0.624805	0.0361082	0.0473791	0.445993	0.965754	0.655632	0.0548105	657318.PRJNA39159:783_784	1	1	EUR_07800;	Site-specific recombinase XerD;
Eubacterium ramulus ATCC 29099:3080_3082	crAss|alpha_gamma|gamma1	132	45	-0.169021	0.0723725	0.0211012	0.623256	56	16	-0.0256548	0.0993503	0.797293	0.99149	76	11	0.0505072	0.080635	0.533111	0.968626	-0.0535363	0.0703013	0.446343	0.965835	0.531245	0.118445	1256908.PRJNA181041:3080_3082	1	2	HMPREF0373_02036;	response regulator receiver domain protein;
Coprococcus comes ATCC 27758:917_918;921_922	crAss|beta	852	251	-0.0656042	0.0259997	0.011809	0.55489	237	101	0.0493534	0.0547463	0.368266	0.964357	217	40	-0.0183581	0.0466639	0.694413	0.9806	-0.0249747	0.0328427	0.446995	0.965835	0.480144	0.146079	470146.PRJNA20525:917_918;921_922	2	2	COPCOM_00575;COPCOM_00576;COPCOM_00577;COPCOM_00578;COPCOM_00579;COPCOM_00585;COPCOM_00586;
Anaerostipes hadrus:630_631	crAss|alpha_gamma|alpha15	803	93	-0.00892141	0.0214511	0.677598	0.970227	183	27	0.00264313	0.0483504	0.956466	0.997192	260	13	0.0670595	0.0292319	0.0226041	0.702231	0.020403	0.0268353	0.447071	0.965835	0.553275	0.106617	245018.PRJNA45957:630_631	1	1	CL2_06740;	Antirestriction protein (ArdA).;
Roseburia hominis A2-183:3465_3467 and 2 segments	crAss|alpha_gamma	104	80	0.115177	0.0960242	0.233244	0.869252	36	30	-0.164198	0.155195	0.298495	0.95664	35	20	0.352015	0.168144	0.0451575	0.773799	0.0971667	0.127802	0.447081	0.965835	0.613043	0.0754515	585394.PRJNA33399:3465_3467;3467_3471;3471_3473	3	8	RHOM_16305;RHOM_16310;RHOM_16310;RHOM_16315;RHOM_16320;RHOM_16325;RHOM_16330;RHOM_16335;RHOM_16335;RHOM_16340;	site-specific recombinase, putative;
Faecalibacterium cf. prausnitzii KLE1255:2393_2394	crAss|delta|delta2	585	52	-0.0557454	0.023626	0.0186311	0.607223	182	18	0.0277105	0.0423413	0.513673	0.978061	205	13	-0.00301715	0.0348283	0.931053	0.998574	-0.0192943	0.0254053	0.447579	0.965835	0.448067	0.163358	748224.PRJNA46809:2393_2394	1	1	HMPREF9436_02753;HMPREF9436_02754;	Virulence-associated protein E;CHC2 zinc finger domain protein;
Blautia wexlerae DSM 19850:3513_3516	crAss|delta|delta4	1070	63	-0.0129505	0.0153074	0.397725	0.923457	279	19	0.0221708	0.0306922	0.470692	0.974614	350	26	0.056707	0.0282445	0.0454549	0.775129	0.0168592	0.0222113	0.44783	0.965835	0.602645	0.0807301	1121115.PRJNA195783:3513_3516	1	3	AXVN01000013_gene3174;AXVN01000013_gene3175;AXVN01000013_gene3176;AXVN01000013_gene3177;AXVN01000013_gene3178;
Bacteroides xylanisolvens XB1A:4275_4276	crAss|delta	42	20	-0.431601	0.135281	0.00294228	0.408098	46	27	-0.114538	0.135756	0.403852	0.968499	67	19	0.127831	0.0899172	0.16022	0.883922	-0.128444	0.169229	0.447854	0.965835	0.834305	0.00239304	657309.PRJNA39177:4275_4276	1	1	BXY_34010;BXY_34020;
Blautia obeum ATCC 29174:3028_3029	crAss	669	634	0.0186243	0.0384077	0.6279	0.965027	177	172	-0.052714	0.0763309	0.490754	0.975875	160	127	0.167048	0.0726974	0.0229158	0.705014	0.0415295	0.0547218	0.4479	0.965835	0.583361	0.0907034	411459.PRJNA18147:3028_3029	1	1	RUMOBE_00639;RUMOBE_00640;RUMOBE_00641;
Anaerostipes hadrus:2877_2883	crAss|alpha_gamma|alpha20	803	248	0.0606015	0.0271636	0.0259598	0.642482	183	69	0.0591301	0.059846	0.324483	0.958441	260	75	-0.0483981	0.0472073	0.306233	0.933603	0.0272111	0.0359239	0.448771	0.965835	0.519709	0.124672	245018.PRJNA45957:2877_2883	1	6	CL2_28870;CL2_28880;CL2_28890;CL2_28900;CL2_28910;CL2_28930;	Response regulators consisting of a CheY-like receiver domain and a winged-helix DNA-binding domain;"His Kinase A (phosphoacceptor) domain./Histidine kinase-, DNA gyrase B-, and HSP90-like ATPase./HAMP domain.";"ABC-type multidrug transport system, ATPase component";
Ruminococcus lactaris ATCC 29176:2421_2422	crAss|zeta	257	103	-0.0707066	0.0509454	0.166401	0.833027	96	59	0.0971229	0.097678	0.322734	0.958374	78	20	0.2208	0.0851683	0.0115313	0.627171	0.0725234	0.0957967	0.449017	0.965835	0.786121	0.00932042	471875.PRJNA20557:2421_2422	1	1	RUMLAC_02252;RUMLAC_02253;
Oscillibacter sp. ER4:1974_1976	crAss|zeta	343	160	-0.00241807	0.0462579	0.958342	0.997272	171	100	0.0163351	0.0699649	0.815682	0.992699	91	41	-0.194048	0.090565	0.0350015	0.745654	-0.0416255	0.0549859	0.449037	0.965835	0.508387	0.130795	1519439.PRJNA253252:1974_1976	1	2	JPJG01000031_gene1749;JPJG01000031_gene1750;
bacterium LF-3:2539_2542	crAss	208	196	-0.0729205	0.0690707	0.29235	0.89184	75	73	0.123151	0.119375	0.305847	0.956711	68	49	-0.264528	0.119054	0.0299473	0.737955	-0.0717621	0.0948319	0.449212	0.965835	0.621773	0.0710825	1504823.PRJEB6481:2539_2542	1	3	CCMM01000013_gene2509;CCMM01000013_gene2510;
Faecalibacterium cf. prausnitzii KLE1255:901_905;906_907	crAss|alpha_gamma|alpha20	585	210	-0.0768656	0.033062	0.0204227	0.620511	182	83	-0.0309124	0.0633026	0.625926	0.982298	205	70	0.0477171	0.055323	0.389441	0.948792	-0.0294696	0.0389439	0.449217	0.965835	0.469865	0.15163	748224.PRJNA46809:901_905;906_907	2	5	HMPREF9436_00053;HMPREF9436_00054;HMPREF9436_00055;HMPREF9436_00056;HMPREF9436_00057;HMPREF9436_00059;	bacterial mobilization protein MobC;relaxase/mobilization nuclease domain protein;CHC2 zinc finger domain protein;"phage/plasmid primase, P4 family domain protein";"site-specific recombinase, phage integrase family";
Coprococcus catus GD/7:2603_2607	crAss	259	247	-0.0353278	0.0638529	0.580568	0.957129	83	82	0.0417032	0.1261	0.741758	0.98805	64	56	0.255615	0.121524	0.0397775	0.759072	0.0663766	0.0879008	0.450171	0.965835	0.555764	0.105288	717962.PRJEA45861:2603_2607	1	4	CC1_T_34760;CC1_25610;CC1_25620;CC1_25630;CC1_25640;	ParB-like partition proteins;ATPases involved in chromosome partitioning;ParB-like partition proteins;Replication initiator protein A (RepA) N-terminus.;
[Eubacterium] rectale DSM 17629:1114_1115 and 2 segments	crAss|delta	919	494	0.00894628	0.0288417	0.756491	0.980811	240	147	-0.0322661	0.0577158	0.576662	0.980106	254	94	0.101524	0.0493183	0.040582	0.760161	0.0259202	0.0343326	0.450265	0.965835	0.457799	0.15813	657318.PRJNA39159:1114_1115;1115_1116;1116_1117	3	3	EUR_10960;EUR_10960;EUR_10970;EUR_10980;EUR_10990;	Site-specific recombinase XerD;Site-specific recombinase XerD;Helix-turn-helix.;"DNA binding domain, excisionase family";MobA/MobL family.;
Ruminococcus sp. SR1/5:293_298	crAss|alpha_gamma	870	682	0.0675426	0.0321388	0.0358784	0.678656	225	193	-0.00697562	0.0648055	0.91438	0.996127	235	126	-0.0335764	0.057059	0.55681	0.970604	0.0254154	0.0336875	0.450583	0.965835	0.30775	0.235849	657323.PRJNA39149:293_298	1	5	CK1_03500;CK1_03510;CK1_03530;CK1_03540;	Site-specific recombinases, DNA invertase Pin homologs;"Site-specific recombinases, DNA invertase Pin homologs";"Site-specific recombinases, DNA invertase Pin homologs";
[Eubacterium] hallii DSM 3353:1893_1894	crAss|alpha_gamma|gamma1	898	274	0.0523379	0.0255205	0.0405763	0.688694	239	88	0.0496426	0.0526566	0.346779	0.96157	224	39	-0.0458259	0.0450031	0.309672	0.933729	0.0235976	0.0312876	0.450719	0.965835	0.464911	0.154301	411469.PRJNA18177:1893_1894	1	1	EUBHAL_01328;	efflux ABC transporter, permease protein;
Blautia obeum ATCC 29174:1289_1291 and 2 segments	crAss|alpha_gamma|alpha20	669	232	-0.0270133	0.0303262	0.373383	0.916756	177	76	0.0572675	0.0627049	0.362378	0.963622	160	51	-0.129256	0.0597284	0.0320006	0.737955	-0.0332268	0.0440625	0.450799	0.965835	0.574888	0.0951482	411459.PRJNA18147:1289_1291;1291_1294;1294_1297	3	8	RUMOBE_02130;RUMOBE_02131;RUMOBE_02132;RUMOBE_02133;RUMOBE_02133;RUMOBE_02134;RUMOBE_02135;RUMOBE_02136;RUMOBE_02137;RUMOBE_02137;RUMOBE_02138;RUMOBE_02139;	transcriptional regulator, AraC family;conserved hypothetical protein TIGR02185;conserved hypothetical protein TIGR02185;cobalt transport protein;"ABC transporter, ATP-binding protein";"ABC transporter, ATP-binding protein";"ABC transporter, ATP-binding protein";"ABC transporter, ATP-binding protein";iron dependent repressor DNA binding domain protein;
[Eubacterium] rectale DSM 17629:763_765 and 3 segments	crAss|delta|delta5	919	76	0.012701	0.0182325	0.486222	0.941968	240	23	-0.0305533	0.0369012	0.408529	0.969298	254	21	0.074249	0.0337467	0.0287164	0.737955	0.0190949	0.0253224	0.450805	0.965835	0.564542	0.100617	657318.PRJNA39159:763_765;765_767;767_768;768_769	4	6	EUR_07640;EUR_07640;EUR_07640;EUR_07640;EUR_07650;	DNA methylase;DNA methylase;DNA methylase;
Blautia obeum ATCC 29174:1342_1343	crAss|epsilon	669	294	-0.0692615	0.03265	0.0342641	0.674028	177	70	0.0808652	0.0615535	0.190694	0.946208	160	47	-0.108831	0.0603675	0.0733732	0.812537	-0.0376381	0.0499498	0.451138	0.965835	0.656225	0.0545369	411459.PRJNA18147:1342_1343	1	1	RUMOBE_02202;RUMOBE_02203;	DNA binding domain, excisionase family;DNA-binding helix-turn-helix protein;
Blautia wexlerae DSM 19850:3470_3471;3475_3477	crAss|alpha_gamma|alpha15	1070	139	0.0384829	0.0190558	0.0436868	0.697979	279	40	0.0609494	0.038261	0.112319	0.915144	350	16	-0.0290692	0.0240502	0.227612	0.915196	0.019986	0.0265241	0.451148	0.965835	0.679596	0.0441102	1121115.PRJNA195783:3470_3471;3475_3477	2	3	AXVN01000012_gene3132;AXVN01000012_gene3133;AXVN01000012_gene3134;AXVN01000012_gene3138;AXVN01000012_gene3139;AXVN01000012_gene3140;
Roseburia intestinalis XB6B4:1609_1610 and 3 segments	crAss|alpha_gamma|gamma4	146	50	0.0312509	0.0679995	0.646534	0.966767	87	30	-0.0701123	0.0833987	0.402997	0.968204	91	16	0.176639	0.0626814	0.00600822	0.593151	0.0535891	0.0711236	0.451171	0.965835	0.668792	0.0488377	718255.PRJNA45953:1609_1610;1610_1612;1612_1614;1617_1619	4	7	RO1_16010;RO1_16010;RO1_16020;RO1_16040;RO1_16060;RO1_16070;RO1_16080;RO1_16090;RO1_16100;	Type IV secretory pathway, VirD4 components;Sel1 repeat.;Site-specific DNA methylase;
Faecalibacterium cf. prausnitzii KLE1255:1368_1369	crAss|alpha_gamma	585	463	0.0027443	0.0396672	0.944868	0.996532	182	155	-0.0275254	0.0718843	0.702246	0.984446	205	115	0.132811	0.062109	0.0337072	0.737955	0.0340719	0.0452343	0.451312	0.965835	0.480474	0.145901	748224.PRJNA46809:1368_1369	1	1	HMPREF9436_03250;HMPREF9436_03251;HMPREF9436_03252;	putative superoxide reductase;rubredoxin;cyclic nucleotide-binding domain protein;
Dorea formicigenerans 4_6_53AFAA:3097_3098	crAss|alpha_gamma	388	293	-0.147344	0.0470866	0.00188735	0.348974	133	108	-0.0534666	0.0861506	0.535964	0.979534	127	66	0.0732578	0.0770891	0.343854	0.940286	-0.052397	0.0695852	0.451456	0.965835	0.67167	0.0475623	742765.PRJNA46407:3097_3098	1	1	HMPREF9457_03453;HMPREF9457_03454;HMPREF9457_03455;
Lachnospiraceae bacterium 3_1_46FAA:463_464	crAss|zeta|zeta20	228	37	0.097513	0.0437814	0.026933	0.645547	99	23	-0.0663319	0.0719383	0.35888	0.963622	106	10	0.0302117	0.0563405	0.592988	0.975119	0.0340577	0.0452944	0.452101	0.965835	0.487333	0.142191	665950.PRJNA40027:463_464	1	1	HMPREF1025_00444;
Anaerostipes hadrus:2100_2101	crAss|zeta|zeta1	803	74	-0.0143813	0.0200096	0.472524	0.938372	183	22	0.00876291	0.0453347	0.846951	0.993917	260	13	0.0847907	0.0284006	0.00310735	0.537276	0.0261313	0.0347653	0.452261	0.965835	0.755784	0.0166602	245018.PRJNA45957:2100_2101	1	1	CL2_21270;CL2_21280;	Transcriptional regulator;Putative threonine efflux protein;
Bifidobacterium longum:1793_1794 and 2 segments	crAss|alpha_gamma|alpha26	706	84	0.0235578	0.0227507	0.300805	0.893989	147	21	-0.0455229	0.0518168	0.381148	0.965306	241	16	-0.0713724	0.0324979	0.0290543	0.737955	-0.0259046	0.0344975	0.452706	0.965835	0.677371	0.0450701	216816.PRJNA251950:1793_1794;1794_1795;1796_1798	3	4	GS08_07830;GS08_07830;GS08_07830;GS08_07835;	DEAD/DEAH box helicase;DEAD/DEAH box helicase;DEAD/DEAH box helicase;ATPase AAA;
Blautia wexlerae DSM 19850:1153_1155;2247_2248	crAss|zeta|zeta1	1070	97	-0.022819	0.0172657	0.186574	0.84493	279	26	0.0355387	0.0339548	0.296188	0.955661	350	15	0.0611711	0.0235562	0.00981303	0.624805	0.0220813	0.0294223	0.452958	0.965835	0.775146	0.0117098	1121115.PRJNA195783:1153_1155;2247_2248	2	3	AXVN01000026_gene1022;AXVN01000026_gene1023;AXVN01000004_gene2004;
Anaerostipes hadrus:198_199	crAss|alpha_gamma|alpha15	803	93	-0.0465292	0.0213859	0.0298715	0.655351	183	27	-0.004171	0.0480173	0.930877	0.996179	260	13	0.017744	0.0294971	0.548009	0.970383	-0.0169203	0.0225628	0.453303	0.965835	0.388167	0.195063	245018.PRJNA45957:198_199	1	1
Blautia obeum ATCC 29174:3019_3021	crAss|delta|delta5	669	54	0.0130152	0.0211451	0.538423	0.950494	177	20	-0.0354167	0.0459975	0.44238	0.970038	160	21	0.117049	0.0489049	0.0178965	0.673617	0.027183	0.0362541	0.45338	0.965835	0.636242	0.0639865	411459.PRJNA18147:3019_3021	1	2	RUMOBE_00630;RUMOBE_00631;
Ruminococcus lactaris ATCC 29176:2422_2425	crAss	257	236	-0.0784473	0.0617288	0.204963	0.854393	96	95	0.0367141	0.108912	0.736826	0.987789	78	58	0.382498	0.0913324	7.86674e-05	0.367384	0.110152	0.146941	0.453476	0.965835	0.886	0.000155019	471875.PRJNA20557:2422_2425	1	3	RUMLAC_02253;RUMLAC_02254;RUMLAC_02255;
[Eubacterium] hallii DSM 3353:691_692	crAss|alpha_gamma|alpha20	898	301	-0.0513648	0.0260341	0.0488061	0.708935	239	94	0.0506467	0.0531856	0.34195	0.960972	224	75	-0.0252343	0.052913	0.633909	0.976665	-0.021934	0.0292871	0.453899	0.965835	0.328866	0.225369	411469.PRJNA18177:691_692	1	1	EUBHAL_02595;EUBHAL_02596;	transcriptional regulator, LysR family;"acetyltransferase, GNAT family";
Coprococcus catus GD/7:2640_2655	crAss|delta	259	163	-0.0290552	0.0560342	0.604544	0.960596	83	50	-0.0201398	0.10456	0.847769	0.993917	64	28	0.30449	0.0959401	0.0024082	0.513087	0.0791837	0.105863	0.454469	0.965835	0.788285	0.0088855	717962.PRJEA45861:2640_2655	1	15	CC1_26020;CC1_26030;CC1_26040;CC1_26050;CC1_26070;CC1_26080;CC1_26100;CC1_26110;CC1_26120;CC1_26130;CC1_26140;CC1_26150;CC1_26160;
Dialister invisus DSM 15470:1451_1452	crAss|beta	385	95	-0.0747922	0.0368709	0.0432091	0.696976	62	23	-0.119177	0.113692	0.299029	0.956686	179	24	0.0407402	0.0475257	0.392507	0.948792	-0.0352854	0.0471873	0.454597	0.965835	0.529265	0.119512	592028.PRJNA33143:1451_1452	1	1	GCWU000321_01574;GCWU000321_01575;GCWU000321_01576;GCWU000321_01577;	nicotinate phosphoribosyltransferase;transposase-like protein;
Ruminococcus lactaris ATCC 29176:744_745	crAss|epsilon	257	95	-0.0697222	0.0505108	0.168709	0.834961	96	43	0.06311	0.0864884	0.467473	0.974449	78	16	0.249608	0.0806775	0.00281188	0.521407	0.0739992	0.0991021	0.455247	0.965835	0.825367	0.00325908	471875.PRJNA20557:744_745	1	1	RUMLAC_00130;	MATE efflux family protein;
Ruminococcus sp. SR1/5:215_216	crAss|delta|delta19	870	60	-0.0284781	0.0176003	0.106018	0.785105	225	19	0.0464349	0.0365588	0.205381	0.947083	235	10	0.0720642	0.0281434	0.0110918	0.624805	0.0265211	0.0355249	0.455335	0.965835	0.810787	0.00506684	657323.PRJNA39149:215_216	1	1	CK1_02540;	transporter, YbiR family;
[Eubacterium] siraeum 70/3:1407_1408	crAss|alpha_gamma|gamma4	121	41	0.164976	0.069564	0.0193746	0.614688	67	25	-0.0204773	0.102481	0.842289	0.993233	40	14	-0.0566421	0.1305	0.667002	0.979048	0.0560007	0.0750186	0.455371	0.965835	0.436589	0.1695	657319.PRJNA39157:1407_1408	1	1	EUS_14010;	ATPases involved in chromosome partitioning;
Ruminococcus torques L2-14:3189_3190	crAss|epsilon|epsilon1	711	171	-0.0401394	0.0271369	0.139549	0.81551	178	45	0.0541048	0.0553637	0.329812	0.958865	134	19	0.132143	0.0532504	0.014378	0.65323	0.0413531	0.0554062	0.455448	0.965835	0.783884	0.00978258	657313.PRJNA39169:3189_3190	1	1	RTO_30920;
Dorea formicigenerans 4_6_53AFAA:3136_3139	crAss|alpha_gamma	388	293	-0.141564	0.0478823	0.00330483	0.42201	133	108	0.0680902	0.083017	0.413641	0.96951	127	66	-0.0274143	0.0761841	0.719591	0.983711	-0.0476462	0.0639083	0.455945	0.965998	0.622181	0.07088	742765.PRJNA46407:3136_3139	1	3	HMPREF9457_01331;HMPREF9457_01332;HMPREF9457_01333;
Alistipes inops:2_4	crAss|alpha_gamma|alpha20	58	15	0.248699	0.0984122	0.0145803	0.577054	41	18	-0.0998432	0.120181	0.411732	0.96951	34	14	0.0848429	0.166133	0.61357	0.976565	0.0857003	0.11507	0.456414	0.965998	0.604117	0.0799786	1501391.PRJNA260683:2_4	1	2	LG35_08765;LG35_08770;
Faecalibacterium cf. prausnitzii KLE1255:901_905;906_907	crAss|delta|delta11	585	57	-0.0793768	0.0236703	0.000850278	0.290954	182	15	0.0169163	0.0410908	0.681073	0.984306	205	12	0.00477512	0.0343124	0.88946	0.997619	-0.0249289	0.0335662	0.457676	0.966036	0.686922	0.0410037	748224.PRJNA46809:901_905;906_907	2	5	HMPREF9436_00053;HMPREF9436_00054;HMPREF9436_00055;HMPREF9436_00056;HMPREF9436_00057;HMPREF9436_00059;	bacterial mobilization protein MobC;relaxase/mobilization nuclease domain protein;CHC2 zinc finger domain protein;"phage/plasmid primase, P4 family domain protein";"site-specific recombinase, phage integrase family";
Roseburia intestinalis XB6B4:3052_3053	crAss|beta	146	41	-0.170429	0.0610378	0.00596772	0.483543	87	39	-0.0875691	0.0945729	0.357226	0.963622	91	11	0.0753571	0.0661218	0.257625	0.920093	-0.0604156	0.0813646	0.457766	0.966043	0.734875	0.0230106	718255.PRJNA45953:3052_3053	1	1	RO1_30400;	Predicted ATPase (AAA+ superfamily);
Ruminococcus torques L2-14:3_4;5_6	crAss|delta|delta4	711	49	0.0194714	0.0195071	0.318541	0.900037	178	13	-0.0231656	0.0390557	0.553864	0.979534	134	13	-0.105175	0.0477302	0.0293468	0.737955	-0.0259782	0.0350313	0.458347	0.966462	0.676156	0.0455975	657313.PRJNA39169:3_4;5_6	2	2	RTO_R_32960;RTO_R_32960;RTO_00100;	23S ribosomal RNA;23S ribosomal RNA;Predicted membrane protein;
Coprococcus comes ATCC 27758:553_555;555_556	crAss|epsilon	852	377	-0.0218587	0.0285274	0.44375	0.932877	237	102	0.029182	0.0542024	0.590827	0.981417	217	51	0.101298	0.0485828	0.0382661	0.753768	0.0286788	0.0387339	0.459053	0.96656	0.590625	0.0869215	470146.PRJNA20525:553_555;555_556	2	3	COPCOM_03235;COPCOM_03236;COPCOM_03237;COPCOM_03238;COPCOM_03239;COPCOM_03239;	DNA-binding helix-turn-helix protein;DNA-binding helix-turn-helix protein;
Coprococcus comes ATCC 27758:307_309;309_311	crAss|alpha_gamma|gamma4	852	294	0.0178873	0.0271714	0.510517	0.9455	237	84	-0.024564	0.0520738	0.637576	0.982734	217	44	-0.0923293	0.0459811	0.0459202	0.778375	-0.0255903	0.0345878	0.459382	0.96656	0.536828	0.115438	470146.PRJNA20525:307_309;309_311	2	4	COPCOM_00524;COPCOM_00525;COPCOM_00526;COPCOM_00526;COPCOM_00527;COPCOM_00528;COPCOM_00529;COPCOM_00530;	site-specific recombinase, phage integrase family;
Ruminococcus callidus ATCC 27760:1188_1190	crAss	84	82	-0.316546	0.109377	0.00492864	0.465432	43	43	-0.0269187	0.169739	0.874856	0.995363	28	25	0.0964611	0.149447	0.52531	0.967476	-0.1006	0.135987	0.459437	0.96656	0.639788	0.0622783	411473.PRJNA18185:1188_1190	1	2	RUMCAL_01405;RUMCAL_01406;RUMCAL_01407;	Virulence-associated protein E;CHC2 zinc finger domain protein;MobA/MobL family protein;
[Eubacterium] siraeum 70/3:591_593	crAss|alpha_gamma	121	104	0.198319	0.0854573	0.0220667	0.628688	67	60	-0.0971141	0.13382	0.470793	0.974614	40	32	0.0334032	0.148811	0.823737	0.991764	0.0695559	0.0940337	0.459487	0.96656	0.458337	0.157841	657319.PRJNA39157:591_593	1	2	EUS_T_28320;EUS_T_28330;EUS_06000;EUS_06010;EUS_06020;
Roseburia intestinalis XB6B4:3739_3740	crAss	146	137	-0.0167515	0.0825872	0.839559	0.987872	87	83	-0.0399767	0.109079	0.714952	0.984994	91	56	0.273839	0.0858671	0.00199875	0.500526	0.0767394	0.103838	0.459887	0.96656	0.739144	0.0216329	718255.PRJNA45953:3739_3740	1	1	RO1_37670;	Retron-type reverse transcriptase;
Coprococcus comes ATCC 27758:563_564	crAss|alpha_gamma	852	686	-0.0214785	0.0325642	0.509708	0.945438	237	205	0.0163443	0.062897	0.795205	0.991386	217	134	0.139672	0.0606535	0.0222656	0.701386	0.036079	0.04889	0.460537	0.96656	0.635055	0.0645612	470146.PRJNA20525:563_564	1	1	COPCOM_03250;COPCOM_03251;
Oscillibacter sp. ER4:1780_1785	crAss|epsilon|epsilon3	343	104	0.0196946	0.0420366	0.639722	0.966373	171	40	-0.047811	0.05398	0.37706	0.964997	91	11	0.167855	0.0623675	0.00856703	0.623092	0.0417745	0.0566085	0.460542	0.96656	0.714956	0.02995	1519439.PRJNA253252:1780_1785	1	5	JPJG01000034_gene1569;JPJG01000034_gene1570;
[Eubacterium] eligens ATCC 27750:1727_1728	crAss|alpha_gamma	93	73	-0.319472	0.102465	0.00246955	0.391714	103	96	0.0119535	0.0973323	0.902511	0.996127	67	28	0.0485335	0.101281	0.633512	0.976665	-0.0852202	0.115604	0.461018	0.96656	0.748873	0.0186474	515620.PRJNA29073:1727_1728	1	1	EUBELI_01665;EUBELI_01666;EUBELI_01667;	roundabout, axon guidance receptor 3;Hypothetical protein;Hypothetical protein;
Roseburia intestinalis XB6B4:2205_2206	crAss|alpha_gamma	146	115	-0.0511193	0.0884221	0.564106	0.954121	87	69	0.017798	0.102683	0.862825	0.995123	91	39	0.185544	0.0835346	0.0289987	0.737955	0.0549161	0.0745045	0.461072	0.96656	0.500842	0.13488	718255.PRJNA45953:2205_2206	1	1	RO1_21900;RO1_21910;	Helix-turn-helix.;AraC-type DNA-binding domain-containing proteins;
Roseburia intestinalis XB6B4:2827_2829;2829_2831	crAss|alpha_gamma|alpha20	146	44	0.00418756	0.0628606	0.946982	0.996546	87	32	-0.0424478	0.0882808	0.631936	0.98245	91	22	0.157446	0.0731937	0.034308	0.740761	0.043156	0.0585914	0.461391	0.966605	0.468415	0.152412	718255.PRJNA45953:2827_2829;2829_2831	2	4	RO1_28130;RO1_28140;RO1_28140;RO1_28160;	Beta-galactosidase/beta-glucuronidase;Beta galactosidase small chain.;Beta galactosidase small chain.;methylglyoxal synthase;
Anaerostipes hadrus:330_331	crAss|alpha_gamma|gamma4	803	273	-0.018903	0.0277085	0.495304	0.943145	183	67	0.0201826	0.0587463	0.731589	0.98667	260	46	0.0910288	0.0402871	0.0246998	0.727332	0.0274539	0.0372901	0.461594	0.966605	0.604617	0.0797233	245018.PRJNA45957:330_331	1	1	CL2_03610;	heavy metal-(Cd/Co/Hg/Pb/Zn)-translocating P-type ATPase;
[Eubacterium] rectale DSM 17629:1150_1151 and 3 segments	crAss|zeta|zeta20	919	120	0.0457039	0.0205827	0.0266294	0.645547	240	52	0.0110561	0.0461867	0.811023	0.992699	254	26	-0.029202	0.0370482	0.431323	0.957695	0.0176881	0.0240498	0.462048	0.966605	0.382925	0.19779	657318.PRJNA39159:1150_1151;1151_1152;1153_1155;1156_1157	4	5	EUR_11310;EUR_11320;EUR_11320;EUR_11330;EUR_11340;EUR_11350;EUR_11360;EUR_11380;EUR_11400;	Site-specific recombinases, DNA invertase Pin homologs;"Site-specific recombinases, DNA invertase Pin homologs";Recombinase.;"RNA polymerase sigma factor, sigma-70 family";Accessory gene regulator B.;
Holdemanella biformis DSM 3989:1862_1864	crAss	128	126	0.19798	0.087901	0.026091	0.642868	78	78	0.0220291	0.1174	0.851686	0.994271	25	25	-0.199422	0.222561	0.381448	0.94769	0.0718862	0.097815	0.462388	0.966605	0.426802	0.174715	518637.PRJNA29269:1862_1864	1	2	EUBIFOR_02550;EUBIFOR_02551;EUBIFOR_02552;EUBIFOR_02563;
Oscillibacter sp. ER4:459_461 and 2 segments	crAss|delta|delta5	343	25	-0.0009281	0.0296858	0.975077	0.998272	171	20	0.0428691	0.0468416	0.361426	0.963622	91	10	-0.195507	0.0580997	0.00115038	0.455958	-0.0444035	0.0604659	0.462732	0.966616	0.823598	0.00345171	1519439.PRJNA253252:459_461;949_951;1649_1651	3	6	JPJG01000096_gene875;JPJG01000130_gene876;
Bifidobacterium longum:1454_1455	crAss|delta|delta4	706	47	-0.0078739	0.0195099	0.686641	0.971294	147	13	0.00550048	0.045552	0.90406	0.996127	241	23	0.0756784	0.0365301	0.0393876	0.756753	0.0196811	0.0268309	0.46324	0.966616	0.509997	0.129924	216816.PRJNA251950:1454_1455	1	1	GS08_06460;GS08_06465;GS08_06470;	conjugal transfer protein TraG;antitoxin;membrane protein;
Bacteroides caccae ATCC 43185:2726_2728;2728_2730	crAss|alpha_gamma|alpha20	84	31	-0.20794	0.0884964	0.0213183	0.624439	72	26	0.0331942	0.0939799	0.72506	0.985768	57	21	0.0144985	0.109985	0.895644	0.997619	-0.0596987	0.0814212	0.463432	0.966616	0.5263	0.121112	411901.PRJNA18163:2726_2728;2728_2730	2	4	BACCAC_01214;BACCAC_01215;BACCAC_01215;
Lachnospiraceae bacterium 3_1_46FAA:849_850	crAss|delta|delta17	228	39	0.0603905	0.0440813	0.172078	0.837315	99	21	-0.0853548	0.0777064	0.274854	0.954113	106	10	-0.144066	0.0532674	0.0080397	0.622925	-0.0518408	0.0707054	0.46344	0.966616	0.784711	0.00961035	665950.PRJNA40027:849_850	1	1	HMPREF1025_00813;HMPREF1025_00814;HMPREF1025_00815;
Dorea formicigenerans 4_6_53AFAA:3128_3135;3135_3136	crAss|delta|delta13	388	32	-0.076405	0.0274822	0.00570194	0.478792	133	19	-0.0204583	0.0557662	0.714335	0.984994	127	12	0.042059	0.0500479	0.402355	0.951631	-0.0275965	0.0376601	0.463694	0.966616	0.557999	0.104096	742765.PRJNA46407:3128_3135;3135_3136	2	8	HMPREF9457_01322;HMPREF9457_01323;HMPREF9457_01324;HMPREF9457_01325;HMPREF9457_01326;HMPREF9457_01327;HMPREF9457_01328;HMPREF9457_01329;HMPREF9457_01330;
Lachnospiraceae bacterium 3_1_46FAA:831_833 and 5 segments	crAss|beta	228	63	-0.103775	0.0495032	0.0371859	0.681587	99	42	0.0907355	0.0848685	0.287778	0.954557	106	13	-0.0495485	0.0644237	0.443644	0.959212	-0.0382927	0.0522703	0.463808	0.966616	0.490221	0.140628	665950.PRJNA40027:831_833;833_834;834_835;835_838;840_844;844_845	6	12	HMPREF1025_00795;HMPREF1025_00795;HMPREF1025_00796;HMPREF1025_00797;HMPREF1025_00797;HMPREF1025_00798;HMPREF1025_00799;HMPREF1025_00800;HMPREF1025_00801;HMPREF1025_00805;HMPREF1025_00806;HMPREF1025_00807;HMPREF1025_00808;HMPREF1025_00808;HMPREF1025_00809;
Dorea formicigenerans 4_6_53AFAA:2190_2191;2921_2922	crAss|epsilon	388	178	-0.0867279	0.0430628	0.0447116	0.699144	133	47	0.0481484	0.070102	0.49344	0.976151	127	35	-0.00629475	0.0681921	0.926605	0.998311	-0.0304197	0.0415316	0.463896	0.966616	0.333977	0.222807	742765.PRJNA46407:2190_2191;2921_2922	2	2	HMPREF9457_03059;HMPREF9457_03810;HMPREF9457_02311;
Dorea formicigenerans 4_6_53AFAA:2613_2615	crAss|delta|delta13	388	32	-0.01307	0.0282665	0.644069	0.966767	133	19	-0.00503305	0.0570314	0.929817	0.996179	127	12	0.131846	0.0506125	0.0103393	0.624805	0.0337439	0.0460919	0.464106	0.966616	0.688946	0.0401604	742765.PRJNA46407:2613_2615	1	2	HMPREF9457_02482;
Phascolarctobacterium succinatutens YIT 12067:407_408	crAss|alpha_gamma|alpha20	114	45	-0.066393	0.0747057	0.376125	0.917813	97	49	0.118749	0.0863751	0.172568	0.943287	36	17	-0.411651	0.151598	0.0108732	0.624805	-0.0910739	0.124432	0.464221	0.966616	0.789748	0.00859833	626939.PRJNA48505:407_408	1	1	HMPREF9443_02187;HMPREF9443_02188;HMPREF9443_02189;
Faecalibacterium cf. prausnitzii KLE1255:1275_1276	crAss|alpha_gamma|alpha15	585	77	-0.00902235	0.0267686	0.736201	0.977718	182	23	-0.0104188	0.045572	0.819428	0.992699	205	14	0.100774	0.0359849	0.00560625	0.590763	0.0271498	0.0373629	0.46744	0.968079	0.698787	0.0361562	748224.PRJNA46809:1275_1276	1	1	HMPREF9436_03129;HMPREF9436_03130;	radical SAM domain protein;"transcriptional regulator, MarR family";
[Eubacterium] siraeum 70/3:2940_2941	crAss|zeta	121	62	0.0684458	0.0806361	0.397743	0.923457	67	46	-0.11264	0.11838	0.345098	0.961221	40	16	0.256399	0.124024	0.0463827	0.779209	0.0679564	0.0935692	0.467674	0.968079	0.568491	0.0985247	657319.PRJNA39157:2940_2941	1	1	EUS_R_28700;EUS_R_28690;EUS_28820;	5S ribosomal RNA;23S ribosomal RNA;Pseudoknot of the domain G(G12) of 23S ribosomal RNA;
Anaerostipes hadrus:1250_1251;1251_1252	crAss|epsilon|epsilon1	803	190	-0.0610618	0.0253601	0.0162754	0.589974	183	47	0.0409301	0.0544015	0.452828	0.971767	260	40	-0.00323329	0.040291	0.936103	0.999023	-0.0214912	0.0296498	0.468555	0.968079	0.447056	0.1639	245018.PRJNA45957:1250_1251;1251_1252	2	2	CL2_12520;CL2_12520;CL2_12530;CL2_12540;	Transposase and inactivated derivatives;Transposase and inactivated derivatives;DNA replication protein;
Phascolarctobacterium succinatutens YIT 12067:1830_1831	crAss|alpha_gamma	114	92	-0.0246981	0.0875841	0.778488	0.982613	97	79	0.0585094	0.0969817	0.547808	0.979534	36	23	-0.399739	0.173244	0.0281141	0.737955	-0.0774625	0.106887	0.468628	0.968079	0.627783	0.0681119	626939.PRJNA48505:1830_1831	1	1	HMPREF9443_00982;HMPREF9443_00983;	phosphotransferase enzyme family;
Blautia wexlerae DSM 19850:1719_1722 and 3 segments	crAss|beta	1070	301	-0.0503644	0.0230926	0.0294032	0.654203	279	111	0.0400116	0.0489156	0.414086	0.96951	350	49	-0.00507102	0.0341545	0.882057	0.997356	-0.0180069	0.0248541	0.468755	0.968079	0.395738	0.191109	1121115.PRJNA195783:1719_1722;1724_1728;1737_1760;1767_1768	4	31	AXVN01000003_gene1524;AXVN01000003_gene1525;AXVN01000003_gene1526;AXVN01000003_gene1527;AXVN01000003_gene1528;AXVN01000003_gene1529;AXVN01000003_gene1530;AXVN01000003_gene1531;AXVN01000003_gene1532;AXVN01000003_gene1533;AXVN01000003_gene1534;AXVN01000003_gene1543;AXVN01000003_gene1544;AXVN01000003_gene1545;AXVN01000003_gene1546;AXVN01000003_gene1547;AXVN01000003_gene1548;AXVN01000003_gene1549;AXVN01000003_gene1550;AXVN01000003_gene1551;AXVN01000003_gene1552;AXVN01000003_gene1553;AXVN01000003_gene1554;AXVN01000003_gene1555;AXVN01000003_gene1556;AXVN01000003_gene1557;AXVN01000003_gene1558;AXVN01000003_gene1559;AXVN01000003_gene1560;AXVN01000003_gene1561;AXVN01000003_gene1562;AXVN01000003_gene1563;AXVN01000003_gene1564;AXVN01000003_gene1565;AXVN01000003_gene1566;AXVN01000003_gene1574;AXVN01000003_gene1575;
Dorea formicigenerans 4_6_53AFAA:1367_1368	crAss	388	359	-0.130609	0.0502417	0.00969444	0.534364	133	129	0.0698289	0.0904152	0.441363	0.970038	127	97	-0.0177923	0.0817137	0.827999	0.992652	-0.0442836	0.0611477	0.468938	0.968079	0.529852	0.119196	742765.PRJNA46407:1367_1368	1	1	HMPREF9457_01035;
Bacteroides caccae ATCC 43185:3431_3432	crAss|delta	84	45	-0.227629	0.09657	0.0209248	0.622432	72	48	-0.095259	0.109413	0.38711	0.966201	57	21	0.111188	0.104231	0.291113	0.928232	-0.0730272	0.100863	0.469052	0.9681	0.650357	0.0572652	411901.PRJNA18163:3431_3432	1	1	BACCAC_00136;BACCAC_00137;	site-specific recombinase, phage integrase family;
Blautia obeum ATCC 29174:1510_1511	crAss|alpha_gamma|gamma4	669	228	0.062686	0.0309644	0.043324	0.696976	177	62	0.0529586	0.0612591	0.388523	0.966315	160	31	-0.0599135	0.0569254	0.294223	0.929351	0.0270776	0.0375382	0.470702	0.968334	0.452592	0.160929	411459.PRJNA18147:1510_1511	1	1	RUMOBE_01886;	asparagine synthase (glutamine-hydrolyzing);
Ruminococcus torques L2-14:2943_2945;2945_2949	crAss|epsilon	711	301	-0.115026	0.0309097	0.000213949	0.178853	178	76	0.0783247	0.06344	0.218654	0.947083	134	32	-0.0632552	0.0643627	0.327563	0.936837	-0.0421245	0.0584707	0.471255	0.968337	0.735123	0.0229295	657313.PRJNA39169:2943_2945;2945_2949	2	6	RTO_28310;RTO_28320;RTO_28320;RTO_28330;RTO_28340;RTO_28350;	ABC-type transport system, involved in lipoprotein release, permease component;"ABC-type transport system, involved in lipoprotein release, permease component";"ABC-type antimicrobial peptide transport system, ATPase component";Signal transduction histidine kinase;Response regulators consisting of a CheY-like receiver domain and a winged-helix DNA-binding domain;
Blautia wexlerae DSM 19850:2658_2664	crAss|alpha_gamma|gamma4	1070	366	0.00117961	0.024016	0.960835	0.997346	279	98	-0.0248309	0.0473376	0.600322	0.982298	350	55	0.0839549	0.0346503	0.015912	0.662395	0.0223194	0.0310279	0.471936	0.968337	0.593297	0.085538	1121115.PRJNA195783:2658_2664	1	6	AXVN01000113_gene2365;AXVN01000113_gene2366;AXVN01000113_gene2367;AXVN01000113_gene2368;AXVN01000113_gene2369;AXVN01000113_gene2370;AXVN01000113_gene2371;AXVN01000113_gene2372;
Ruminococcus bromii L2-63:2165_2166	crAss|delta|delta5	711	59	-0.00183249	0.0207024	0.929492	0.995046	190	15	-0.0125895	0.038874	0.746416	0.988288	148	16	0.111991	0.0477025	0.0202702	0.684141	0.0233355	0.0324683	0.472315	0.968337	0.617896	0.0730149	657321.PRJNA39153:2165_2166	1	1	RBR_20970;RBR_20980;	Acetyltransferase, GNAT family;DNA ligase N terminus./Helix-turn-helix.;
Ruminococcus bicirculans:1113_1114 and 2 segments	crAss|delta	427	216	-0.0852062	0.0412711	0.0395776	0.685055	128	80	0.177481	0.0790486	0.0265557	0.870455	151	57	0.125448	0.0642928	0.0529615	0.7974	0.0639063	0.0889672	0.472564	0.968337	0.846549	0.00147848	1160721.PRJEA88543:1113_1114;1122_1123;2505_2506	3	3	RBI_I00987;RBI_I00988;RBI_I00989;RBI_I00998;RBI_II00222;	hypothetical protein predicted by Glimmer/Critica;Transposase;Transposase;Transposase;
[Eubacterium] hallii DSM 3353:142_143	crAss|alpha_gamma|alpha26	898	100	-0.0479092	0.0198598	0.0160498	0.587255	239	30	0.0484103	0.0401611	0.229271	0.950149	224	13	-0.0315953	0.032436	0.331096	0.937228	-0.0189099	0.0263393	0.472798	0.968337	0.567734	0.0989252	411469.PRJNA18177:142_143	1	1	EUBHAL_03147;EUBHAL_03148;
Anaerostipes hadrus:196_197	crAss|alpha_gamma|alpha26	803	87	0.0614009	0.020799	0.00324877	0.421766	183	25	0.0185451	0.0467992	0.692384	0.984446	260	17	-0.0265067	0.031844	0.405969	0.953466	0.0217184	0.0302968	0.473465	0.968455	0.63316	0.0654818	245018.PRJNA45957:196_197	1	1	CL2_02270;CL2_02280;	Cell wall-associated hydrolases (invasion-associated proteins);
Oscillibacter sp. ER4:623_626	crAss|epsilon	343	177	-0.033667	0.0475758	0.479652	0.940295	171	67	0.0305583	0.0631292	0.628985	0.982298	91	28	0.171283	0.08337	0.042999	0.771865	0.039632	0.0553049	0.473615	0.968455	0.564519	0.10063	1519439.PRJNA253252:623_626	1	3	JPJG01000022_gene559;JPJG01000022_gene560;JPJG01000022_gene561;
Anaerostipes hadrus:2871_2873	crAss	803	746	0.0697211	0.0347398	0.0450922	0.700028	183	177	-0.00386618	0.0746041	0.958728	0.997346	260	192	-0.0375667	0.0579263	0.517231	0.966044	0.0256395	0.0358547	0.474552	0.968455	0.295693	0.241754	245018.PRJNA45957:2871_2873	1	2	CL2_28800;CL2_28810;CL2_28820;
Akkermansia muciniphila ATCC BAA-835:132_138	crAss|alpha_gamma|alpha20	367	124	0.0234333	0.0411604	0.569496	0.954465	90	35	-0.00828303	0.087086	0.924451	0.996179	65	21	-0.218696	0.0958999	0.0262091	0.737955	-0.0494649	0.069209	0.474784	0.968455	0.628733	0.0676452	349741.PRJNA20089:132_138	1	6	Amuc_0106;Amuc_0107;Amuc_0108;Amuc_0109;	beta-lactamase;"transporter, hydrophobe/amphiphile efflux-1 (HAE1) family";"efflux transporter, RND family, MFP subunit";"transcriptional regulator, MarR family";
Coprococcus catus GD/7:946_948	crAss|alpha_gamma|gamma4	259	91	0.149476	0.0487773	0.00241661	0.38923	83	26	-0.0236053	0.0871221	0.787158	0.991047	64	13	-0.0319601	0.0879933	0.717768	0.983038	0.048151	0.0674041	0.475003	0.968455	0.604755	0.0796532	717962.PRJEA45861:946_948	1	2	CC1_09070;CC1_09080;CC1_09090;
Ruminococcus torques L2-14:1334_1335	crAss	711	679	-0.138591	0.0370876	0.000201422	0.178853	178	173	0.0801455	0.0773247	0.301433	0.956686	134	112	-0.051287	0.0821103	0.533338	0.968626	-0.0488612	0.0684692	0.47546	0.968455	0.704988	0.0337191	657313.PRJNA39169:1334_1335	1	1	RTO_12990;RTO_13000;	phage DNA replication protein (predicted replicative helicase loader);Replication initiator protein A (RepA) N-terminus.;
Coprococcus comes ATCC 27758:1321_1326	crAss|alpha_gamma|alpha20	852	305	-0.0301029	0.0273734	0.27177	0.885272	237	104	0.0120773	0.0541852	0.823819	0.99315	217	71	0.155326	0.0525678	0.00348441	0.544227	0.0401878	0.0563313	0.475587	0.968455	0.795719	0.00748227	470146.PRJNA20525:1321_1326	1	5	COPCOM_03484;COPCOM_03485;COPCOM_03486;COPCOM_03487;COPCOM_03488;COPCOM_03489;COPCOM_03490;
Akkermansia muciniphila ATCC BAA-835:84_86	crAss	367	352	-0.0384715	0.0521635	0.461287	0.936301	90	90	0.117966	0.108242	0.278903	0.954113	65	58	-0.327092	0.114136	0.0057559	0.590763	-0.0756999	0.106244	0.47615	0.968455	0.760106	0.0154754	349741.PRJNA20089:84_86	1	2	Amuc_0062;
[Eubacterium] hallii DSM 3353:2797_2798	crAss|alpha_gamma|alpha26	898	100	-0.00503104	0.0198417	0.799894	0.984744	239	30	0.0283556	0.0399917	0.479009	0.974614	224	13	-0.0823768	0.0319214	0.0105185	0.624805	-0.0209893	0.0294777	0.476439	0.968455	0.657396	0.0539974	411469.PRJNA18177:2797_2798	1	1	EUBHAL_00430;	putative phage head-tail adaptor;
Akkermansia muciniphila ATCC BAA-835:711_713	crAss|alpha_gamma|gamma4	367	162	-0.100969	0.0433319	0.0203505	0.620511	90	39	0.0634864	0.088883	0.477041	0.974614	65	24	0.00171621	0.10276	0.986731	0.999699	-0.0381618	0.0536282	0.476713	0.968455	0.371984	0.203454	349741.PRJNA20089:711_713	1	2	Amuc_0601;Amuc_0602;
Roseburia intestinalis XB6B4:1600_1602	crAss|alpha_gamma|gamma1	146	32	0.112121	0.0595756	0.0619119	0.72611	87	27	-0.118972	0.0822975	0.152139	0.937702	91	10	0.127124	0.061787	0.0427069	0.770098	0.0502062	0.0706117	0.477073	0.968455	0.698137	0.0364153	718255.PRJNA45953:1600_1602	1	2	RO1_15880;RO1_15890;RO1_15900;
[Eubacterium] rectale DSM 17629:1074_1075	crAss|epsilon	919	388	0.0643957	0.0273591	0.0187976	0.607223	240	102	0.0285811	0.0533188	0.592439	0.981417	254	56	-0.0415802	0.0449879	0.356253	0.943749	0.0238119	0.0335413	0.477749	0.968455	0.508144	0.130927	657318.PRJNA39159:1074_1075	1	1
Ruminococcus torques L2-14:1154_1156	crAss|alpha_gamma|gamma1	711	227	0.0603117	0.0291138	0.0386671	0.684429	178	68	-0.051324	0.0605118	0.397525	0.967436	134	24	0.00944606	0.0590315	0.87312	0.997356	0.023328	0.0328987	0.478271	0.968455	0.328345	0.22563	657313.PRJNA39169:1154_1156	1	2	RTO_11380;RTO_11390;
Ruminococcus torques L2-14:518_520	crAss|epsilon	711	301	-0.106613	0.0311799	0.000663996	0.269446	178	76	0.0283453	0.0634352	0.655553	0.983398	134	32	0.0126741	0.0630473	0.840998	0.993764	-0.0348912	0.0492284	0.478472	0.968455	0.633989	0.0650786	657313.PRJNA39169:518_520	1	2	RTO_05310;RTO_05320;RTO_05330;RTO_05350;	ATPases involved in chromosome partitioning;
Bifidobacterium bifidum PRL2010:1346_1347	crAss|zeta	231	100	0.14238	0.0534215	0.00825147	0.51895	38	23	-0.192459	0.154718	0.22256	0.947678	141	40	0.039698	0.0638569	0.535206	0.969386	0.0497984	0.0702693	0.478524	0.968455	0.588681	0.087931	702459.PRJNA42863:1346_1347	1	1	BBPR_1151;BBPR_1152;	Restriction endonuclease S subunit;Type I restriction-modification system methyltransferase subunit;
Anaerostipes hadrus:311_312;312_315	crAss|alpha_gamma|gamma1	803	229	0.0463712	0.0265711	0.0813398	0.753879	183	61	-0.0946277	0.0583967	0.10692	0.909946	260	38	0.13885	0.0385168	0.000375761	0.367384	0.038552	0.054419	0.478679	0.968455	0.824711	0.00332972	245018.PRJNA45957:311_312;312_315	2	4	CL2_03370;CL2_03370;CL2_03390;CL2_03400;CL2_03410;	ABC-type multidrug transport system, ATPase component;"ABC-type multidrug transport system, ATPase component";"His Kinase A (phosphoacceptor) domain./Histidine kinase-, DNA gyrase B-, and HSP90-like ATPase.";Glycopeptide antibiotics resistance protein;Response regulators consisting of a CheY-like receiver domain and a winged-helix DNA-binding domain;
Blautia wexlerae DSM 19850:2633_2635	crAss|delta|delta2	1070	98	-0.0338616	0.0172192	0.0494996	0.709867	279	28	-0.0559258	0.0339982	0.101128	0.907129	350	16	0.0309251	0.0241167	0.200597	0.901602	-0.0175564	0.0247853	0.478734	0.968455	0.677818	0.0448766	1121115.PRJNA195783:2633_2635	1	2	AXVN01000109_gene2344;AXVN01000109_gene2345;AXVN01000109_gene2346;
Ruminococcus lactaris ATCC 29176:190_195;195_200	crAss|alpha_gamma|alpha20	257	86	-0.0748528	0.0484629	0.123718	0.801645	96	38	0.0836482	0.0879888	0.344319	0.961221	78	24	0.220776	0.0859331	0.0122664	0.637462	0.0661484	0.093464	0.479105	0.968455	0.795438	0.00753283	471875.PRJNA20557:190_195;195_200	2	10	RUMLAC_00697;RUMLAC_00698;RUMLAC_00699;RUMLAC_00700;RUMLAC_00701;RUMLAC_00702;RUMLAC_00703;RUMLAC_00703;RUMLAC_00704;RUMLAC_00705;RUMLAC_00706;RUMLAC_00707;RUMLAC_00708;RUMLAC_00709;	putative glucosamine-6-phosphate deaminase;Cof-like hydrolase;6-phosphofructokinase;SIS domain protein;haloacid dehalogenase-like hydrolase;"kinase, PfkB family";SIS domain protein;SIS domain protein;"PTS system, mannose/fructose/sorbose family, IID component";PTS system sorbose-specific iic component;PTS system sorbose subfamily IIB component;PTS system fructose IIA component;UbiC transcription regulator-associated domain protein;HTH-type transcriptional regulator FrlR;
Ruminococcus bicirculans:2831_2832 and 18 segments	crAss|epsilon	427	176	-0.118133	0.0394014	0.00287679	0.408098	128	53	-0.0327691	0.0723304	0.65132	0.98314	151	36	0.0540611	0.0599126	0.368377	0.945806	-0.0395157	0.0559351	0.479904	0.968455	0.663457	0.051232	1160721.PRJEA88543:2831_2832;2832_2833;2834_2835;2836_2838;2838_2839;2839_2840;2840_2841;2841_2843;2843_2845;2845_2846;2846_2848;2848_2850;2851_2853;2853_2854;2854_2856;2856_2857;2857_2858;2858_2859;2859_2860	19	26	RBI_II00518;RBI_II00519;RBI_II00519;RBI_II00520;RBI_II00521;RBI_II00523;RBI_II00524;RBI_II00525;RBI_II00526;RBI_II00526;RBI_II00527;RBI_II00528;RBI_II00528;RBI_II00528;RBI_II00529;RBI_II00529;RBI_II00530;RBI_II00531;RBI_II00531;RBI_II00532;RBI_II00533;RBI_II00534;RBI_II00535;RBI_II00536;RBI_II00536;RBI_II00537;RBI_II00538;RBI_II00539;RBI_II00540;RBI_II00541;RBI_II00541;RBI_II00542;RBI_II00542;RBI_II00543;RBI_II00545;RBI_II00546;RBI_II00547;RBI_II00548;RBI_II00549;RBI_II00550;RBI_II00550;RBI_II00551;RBI_II00552;RBI_II00552;RBI_II00553;RBI_II00554;RBI_II00555;RBI_II00555;RBI_II00555;RBI_II00556;RBI_II00557;RBI_II00557;RBI_II00558;RBI_II00559;	hypothetical protein predicted by Glimmer/Critica;DNA adenine methylase;DNA adenine methylase;hypothetical protein predicted by Glimmer/Critica;endolysin (Glycoside Hydrolase Family 25 protein );hypothetical protein predicted by Glimmer/Critica;hypothetical protein predicted by Glimmer/Critica;hypothetical protein predicted by Glimmer/Critica;hypothetical phage protein;hypothetical phage protein;hypothetical phage protein;putative minor tail protein;putative minor tail protein;putative minor tail protein;hypothetical phage protein;hypothetical phage protein;hypothetical phage protein;hypothetical protein predicted by Glimmer/Critica;hypothetical protein predicted by Glimmer/Critica;hypothetical protein predicted by Glimmer/Critica;hypothetical protein predicted by Glimmer/Critica;hypothetical protein predicted by Glimmer/Critica;hypothetical protein predicted by Glimmer/Critica;hypothetical protein predicted by Glimmer/Critica;hypothetical protein predicted by Glimmer/Critica;phage major capsid protein;phage minor structural protein;hypothetical protein predicted by Glimmer/Critica;Phage minor capsid protein (Glycoside Hydrolase Family 25 protein );Phage minor capsid protein (Glycoside Hydrolase Family 25 protein );phage portal protein;phage portal protein;"phage terminase, large subunit";Transcription antitermination protein NusG;conserved hypothetical protein;hypothetical protein predicted by Glimmer/Critica;hypothetical protein predicted by Glimmer/Critica;possible positive regulator of late transcription;hypothetical phage protein;hypothetical phage protein;hypothetical protein predicted by Glimmer/Critica;hypothetical protein predicted by Glimmer/Critica;hypothetical protein predicted by Glimmer/Critica;hypothetical protein predicted by Glimmer/Critica;DNA transposition protein;MU-like transposase;MU-like transposase;MU-like transposase;hypothetical protein predicted by Glimmer/Critica;hypothetical protein predicted by Glimmer/Critica;hypothetical protein predicted by Glimmer/Critica;hypothetical protein predicted by Glimmer/Critica;Putative bacteriophage repressor protein CI;
Dialister invisus DSM 15470:1678_1679	crAss|epsilon	385	148	-0.11055	0.040944	0.00724415	0.498311	62	18	-0.00780133	0.0983715	0.937073	0.996346	179	32	0.0316049	0.0511119	0.53716	0.969458	-0.0372387	0.0528103	0.480722	0.968905	0.593484	0.0854409	592028.PRJNA33143:1678_1679	1	1	GCWU000321_01801;	putative phage prohead protease, HK97 family;
Escherichia coli:612_614 and 2 segments	crAss|delta	65	33	-0.23094	0.111369	0.0424868	0.695265	36	22	0.0858712	0.159712	0.594775	0.981417	62	14	-0.00336312	0.0940905	0.971614	0.999699	-0.0638684	0.090595	0.480818	0.968905	0.435108	0.17029	562.PRJNA242851:612_614;615_617;617_618	3	5	ECONIH1_03170;ECONIH1_03175;ECONIH1_03185;ECONIH1_03190;ECONIH1_03195;ECONIH1_03200;	tail protein;tail protein;tail protein;tail protein;tail assembly protein;host specificity protein J;
Dorea formicigenerans 4_6_53AFAA:2226_2228	crAss|delta|delta13	388	32	0.0199795	0.0277651	0.472218	0.938372	133	19	-0.0127048	0.0555378	0.819424	0.992699	127	12	-0.115674	0.0501041	0.0226591	0.702231	-0.0297491	0.0422081	0.480921	0.968961	0.64338	0.060561	742765.PRJNA46407:2226_2228	1	2	HMPREF9457_03442;HMPREF9457_03443;HMPREF9457_03444;HMPREF9457_03445;
Akkermansia muciniphila ATCC BAA-835:83_84	crAss|alpha_gamma	367	303	-0.0402983	0.0506342	0.42663	0.930023	90	82	0.0955518	0.10633	0.371416	0.964817	65	49	-0.246509	0.114022	0.0346898	0.742873	-0.0559842	0.0794601	0.481085	0.968961	0.589865	0.0873158	349741.PRJNA20089:83_84	1	1	Amuc_0060;	Alpha-N-acetylglucosaminidase;
Ruminococcus callidus ATCC 27760:1190_1191	crAss|alpha_gamma	84	72	-0.276806	0.107898	0.0122216	0.5596	43	39	-0.097376	0.160628	0.548069	0.979534	28	17	0.244503	0.225261	0.289487	0.928232	-0.0971719	0.137997	0.481334	0.968961	0.560204	0.102922	411473.PRJNA18185:1190_1191	1	1	RUMCAL_01407;	MobA/MobL family protein;
Blautia obeum ATCC 29174:1288_1289	crAss|epsilon|epsilon1	669	171	0.0233297	0.028412	0.411874	0.927482	177	38	-0.0300713	0.0547253	0.583383	0.980985	160	28	-0.109941	0.0550726	0.0476649	0.783626	-0.0284261	0.0403823	0.48148	0.968961	0.583543	0.0906085	411459.PRJNA18147:1288_1289	1	1	RUMOBE_02128;RUMOBE_02129;RUMOBE_02130;
Phascolarctobacterium succinatutens YIT 12067:372_373	crAss|alpha_gamma	114	92	-0.176715	0.0868523	0.0443342	0.699069	97	79	0.0460115	0.0969272	0.636137	0.982734	36	23	0.0185826	0.18468	0.920521	0.997875	-0.0573506	0.0815753	0.482032	0.968961	0.369075	0.204953	626939.PRJNA48505:372_373	1	1	HMPREF9443_02155;HMPREF9443_02156;	tRNA-Arg;
Dorea formicigenerans 4_6_53AFAA:1223_1225	crAss	388	359	-0.058652	0.0509635	0.250508	0.87775	133	129	0.102885	0.0887598	0.248575	0.95403	127	97	-0.192958	0.0881277	0.0304771	0.737955	-0.0509406	0.0724782	0.482155	0.968961	0.64404	0.0602468	742765.PRJNA46407:1223_1225	1	2	HMPREF9457_00043;HMPREF9457_03475;HMPREF9457_03476;
Coprococcus comes ATCC 27758:2932_2934;2934_2936	crAss|alpha_gamma|alpha17	852	77	0.0519798	0.0194782	0.00776248	0.50825	237	26	-0.0479517	0.0379461	0.207619	0.947083	217	10	0.0315383	0.0303399	0.299762	0.931648	0.0192243	0.0273566	0.482226	0.968961	0.635648	0.0642741	470146.PRJNA20525:2932_2934;2934_2936	2	4	COPCOM_00070;COPCOM_00071;COPCOM_00072;COPCOM_00073;COPCOM_00073;COPCOM_00074;COPCOM_00075;COPCOM_00076;COPCOM_00077;
Ruminococcus bromii L2-63:2163_2164	crAss|delta|delta4	711	46	0.0135431	0.0191386	0.479406	0.940151	190	12	-0.0403329	0.0358501	0.262036	0.95403	148	12	0.120936	0.043443	0.00610499	0.595222	0.0265425	0.0378008	0.482575	0.968961	0.759439	0.0156553	657321.PRJNA39153:2163_2164	1	1	RBR_20920;RBR_20930;RBR_20940;	Bacterial transcription activator, effector binding domain.;
Phascolarctobacterium succinatutens YIT 12067:1830_1831	crAss|alpha_gamma|alpha20	114	45	-0.0441578	0.0730182	0.546613	0.95158	97	49	0.0596584	0.0853244	0.486214	0.975385	36	17	-0.325778	0.158827	0.0490738	0.785992	-0.0604823	0.0861527	0.482657	0.968961	0.565037	0.100354	626939.PRJNA48505:1830_1831	1	1	HMPREF9443_00982;HMPREF9443_00983;	phosphotransferase enzyme family;
Coprococcus catus GD/7:2611_2612	crAss|epsilon|epsilon1	259	72	0.0132894	0.0486331	0.784878	0.982808	83	15	0.00118805	0.0786038	0.98798	0.999791	64	12	-0.167367	0.0835907	0.0499439	0.791089	-0.0374568	0.0534112	0.483121	0.968961	0.449274	0.16271	717962.PRJEA45861:2611_2612	1	1	CC1_25700;	Peptidase E;
Oscillibacter sp. ER4:1727_1731	crAss|alpha_gamma	343	294	-0.142143	0.0541647	0.00907837	0.528162	171	152	-0.0011645	0.0750874	0.987645	0.999786	91	63	0.0644713	0.0995625	0.519024	0.966044	-0.0447749	0.063854	0.483173	0.968961	0.549179	0.108807	1519439.PRJNA253252:1727_1731	1	4	JPJG01000071_gene1528;JPJG01000071_gene1529;
Coprococcus catus GD/7:2616_2629	crAss|zeta	259	139	0.0547696	0.054114	0.31245	0.898237	83	54	-0.116294	0.102946	0.262128	0.95403	64	22	0.228024	0.0963975	0.0213723	0.693189	0.0581914	0.0830396	0.483448	0.968961	0.665546	0.0502899	717962.PRJEA45861:2616_2629	1	13	CC1_25780;CC1_25790;CC1_25810;CC1_25820;CC1_25830;CC1_25840;CC1_25850;CC1_25860;CC1_25880;	Helix-turn-helix.;Nucleotidyltransferase/DNA polymerase involved in DNA repair;"RNA polymerase sigma factor, sigma-70 family";Cna protein B-type domain.;"Type IV secretory pathway, VirD4 components";
[Eubacterium] hallii DSM 3353:1893_1894	crAss|zeta|zeta1	898	83	0.0421879	0.018939	0.026158	0.642868	239	21	-0.0442483	0.0363062	0.22417	0.947915	224	11	0.031797	0.0305103	0.298486	0.931648	0.0169512	0.0242048	0.483725	0.968961	0.556507	0.104892	411469.PRJNA18177:1893_1894	1	1	EUBHAL_01328;	efflux ABC transporter, permease protein;
Parabacteroides distasonis ATCC 8503:4737_4738	crAss|epsilon|epsilon1	61	15	0.048307	0.0943422	0.610673	0.962089	126	31	-4.38333e-05	0.0642594	0.999457	0.999968	80	14	-0.166103	0.0734485	0.0266673	0.737955	-0.0446075	0.0637245	0.483924	0.968961	0.521995	0.123437	435591.PRJNA13485:4737_4738	1	1	BDI_3905;BDI_3906;	conserved hypothetical protein;conserved hypothetical protein;
Anaerostipes hadrus:1250_1251;1251_1252	crAss|zeta|zeta20	803	102	-0.0440253	0.0218011	0.0437796	0.698204	183	36	0.0599264	0.0513886	0.245126	0.953451	260	24	-0.0238982	0.0350133	0.495514	0.965323	-0.0180109	0.025733	0.483981	0.968961	0.425124	0.175607	245018.PRJNA45957:1250_1251;1251_1252	2	2	CL2_12520;CL2_12520;CL2_12530;CL2_12540;	Transposase and inactivated derivatives;Transposase and inactivated derivatives;DNA replication protein;
[Eubacterium] rectale DSM 17629:2950_2951	crAss|delta|delta4	919	60	-0.0333846	0.0169405	0.0490601	0.709408	240	15	0.0149169	0.0319072	0.640571	0.982866	254	16	0.0106761	0.0307548	0.728783	0.984332	-0.0118693	0.0169595	0.484014	0.968961	0.271038	0.253647	657318.PRJNA39159:2950_2951	1	1	EUR_28240;EUR_28250;
Bifidobacterium longum:556_558	crAss|zeta	706	297	0.0754758	0.0309915	0.0151251	0.580914	147	75	-0.0169978	0.0725122	0.815005	0.992699	241	59	-0.0217327	0.0467855	0.642707	0.977421	0.0256472	0.0366578	0.484153	0.968961	0.454535	0.159885	216816.PRJNA251950:556_558	1	2	GS08_02390;GS08_02395;GS08_02400;	ABC transporter;sugar ABC transporter permease;sugar ABC transporter permease;
Coprococcus comes ATCC 27758:3020_3021	crAss|delta	852	480	-0.0882559	0.0301887	0.0035538	0.428297	237	147	0.0868895	0.0580347	0.135706	0.930433	217	93	-0.0990655	0.0595767	0.0978323	0.839854	-0.0385004	0.0550677	0.48446	0.968961	0.740622	0.0211655	470146.PRJNA20525:3020_3021	1	1	COPCOM_02832;	LPXTG-motif cell wall anchor domain protein;
Dorea formicigenerans 4_6_53AFAA:2637_2648	crAss|delta|delta13	388	32	3.20919e-06	0.0284393	0.99991	0.999978	133	19	-0.0261977	0.0587287	0.656298	0.983406	127	12	0.114042	0.0503752	0.025364	0.736612	0.0273475	0.0391162	0.484468	0.968961	0.564999	0.100375	742765.PRJNA46407:2637_2648	1	11	HMPREF9457_02499;HMPREF9457_02500;HMPREF9457_02501;HMPREF9457_02502;HMPREF9457_02503;HMPREF9457_02504;HMPREF9457_02505;HMPREF9457_02506;HMPREF9457_02507;HMPREF9457_02508;
Blautia obeum ATCC 29174:2983_2986 and 3 segments	crAss	669	634	-0.0981863	0.0382712	0.0105202	0.541664	177	172	-0.138029	0.0762548	0.0720356	0.892221	160	127	0.109086	0.073617	0.140436	0.875148	-0.0474889	0.0679476	0.484611	0.968961	0.724212	0.0266232	411459.PRJNA18147:2983_2986;2986_2989;2989_2992;2992_2994	4	11	RUMOBE_00606;RUMOBE_00607;RUMOBE_00608;RUMOBE_00609;RUMOBE_00610;RUMOBE_00610;RUMOBE_00611;RUMOBE_00612;RUMOBE_00614;RUMOBE_00614;RUMOBE_00613;RUMOBE_00615;RUMOBE_00616;RUMOBE_00617;RUMOBE_00617;RUMOBE_00618;RUMOBE_00619;	TnpX site-specific recombinase;ParB-like protein;ParB-like protein;plasmid recombination enzyme;"sigma-70, region 4";"sigma-70, region 4";"RNA polymerase sigma factor, sigma-70 family";"sigma-70, region 4";putative translation elongation factor G;putative translation elongation factor G;conserved domain protein;
Bacteroides caccae ATCC 43185:3441_3442;3443_3444	crAss|delta	84	45	-0.248278	0.0947774	0.0105755	0.54242	72	48	-0.0648644	0.108521	0.552076	0.979534	57	21	0.104926	0.105186	0.32322	0.935488	-0.0733249	0.104917	0.484624	0.968961	0.680555	0.0436992	411901.PRJNA18163:3441_3442;3443_3444	2	2	BACCAC_00145;BACCAC_00146;BACCAC_00147;	putative type I restriction-modification system, M subunit;type I restriction modification DNA specificity domain protein;divergent AAA domain protein;
Dorea formicigenerans 4_6_53AFAA:2428_2429	crAss|beta	388	108	0.0226268	0.0385778	0.55787	0.953111	133	57	-0.0126033	0.0721417	0.861592	0.994851	127	16	-0.121047	0.0559539	0.0324813	0.737955	-0.0326675	0.0468238	0.485384	0.969358	0.554425	0.106003	742765.PRJNA46407:2428_2429	1	1	HMPREF9457_00134;HMPREF9457_00135;HMPREF9457_00136;HMPREF9457_00137;
Parabacteroides merdae ATCC 43184:303_304 and 6 segments	crAss|delta	82	47	-0.0714273	0.099706	0.475953	0.939438	103	69	0.0355333	0.0918152	0.699597	0.984446	63	25	0.215847	0.106159	0.0466947	0.780998	0.0560109	0.0803345	0.485665	0.969358	0.493234	0.138998	411477.PRJNA18193:303_304;1618_1619;1619_1620;1861_1862;3005_3006;3006_3007;4094_4095	7	7	PARMER_00682;PARMER_03667;PARMER_03605;PARMER_03606;PARMER_03607;PARMER_03607;PARMER_02655;PARMER_02877;PARMER_02878;PARMER_01147;PARMER_01148;PARMER_01148;PARMER_01042;PARMER_01041;	putative transposase, Mutator family;ATPase/histidine kinase/DNA gyrase B/HSP90 domain protein;SNF2 family N-terminal domain protein;"transposase, Mutator family";"transposase, Mutator family";"transposase, Mutator family";"transposase, Mutator family";"putative transposase, Mutator family";
[Eubacterium] rectale DSM 17629:394_396;396_397	crAss|alpha_gamma	919	721	-0.0703957	0.0310518	0.0236206	0.632828	240	206	-0.00923291	0.0616754	0.881129	0.995571	254	132	0.0422988	0.0549293	0.441998	0.959051	-0.0249821	0.0359211	0.486759	0.969987	0.419079	0.178815	657318.PRJNA39159:394_396;396_397	2	3	EUR_03730;EUR_T_32820;EUR_03740;EUR_03750;EUR_03760;EUR_03760;	2-C-methyl-D-erythritol 4-phosphate cytidylyltransferase;Transposase and inactivated derivatives;Transposase and inactivated derivatives;Transposase and inactivated derivatives;
[Eubacterium] rectale DSM 17629:281_282	crAss|beta|beta16	919	53	0.035215	0.0161722	0.0296989	0.654878	240	19	-0.045051	0.0351794	0.2016	0.947083	254	10	0.0294842	0.0267435	0.271321	0.923432	0.0148563	0.0214239	0.488029	0.969987	0.542446	0.112418	657318.PRJNA39159:281_282	1	1	EUR_02660;	Virulence protein;
Bacteroides massiliensis B84634 = Timone 84634 = DSM 17679 = JCM 13223:556_557 and 2 segments	crAss|delta	50	27	0.187398	0.132036	0.162858	0.831597	72	46	-0.137805	0.109248	0.211607	0.947083	34	11	-0.350749	0.129244	0.0112519	0.624805	-0.102337	0.147605	0.48811	0.970078	0.767643	0.0135181	1121098.PRJDB570:556_557;2376_2378;2378_2379	3	4	BAJE01000141_gene532;BAJE01000141_gene533;BAJE01000064_gene2251;BAJE01000064_gene2252;BAJE01000064_gene2253;BAJE01000064_gene2254;BAJE01000064_gene2255;BAJE01000064_gene2255;
Parabacteroides distasonis ATCC 8503:2518_2521;2532_2535	crAss|alpha_gamma|alpha20	61	17	-0.251869	0.0927272	0.00880802	0.522019	126	48	0.00183252	0.071391	0.979564	0.998875	80	20	0.0508351	0.0834851	0.544448	0.970383	-0.0603116	0.087009	0.488206	0.970133	0.702489	0.0346928	435591.PRJNA13485:2518_2521;2532_2535	2	6	BDI_2134;BDI_2135;BDI_2136;BDI_2137;BDI_2147;BDI_2148;BDI_2149;	methyltransferase;conserved hypothetical protein;conserved hypothetical protein;conserved hypothetical protein;conserved hypothetical protein;conserved hypothetical protein;
Lachnospiraceae bacterium 3_1_46FAA:886_887;890_891	crAss|epsilon|epsilon3	228	53	-0.0144758	0.0490687	0.768261	0.98198	99	21	-0.01423	0.0694764	0.838162	0.993233	106	12	0.124217	0.0569288	0.031454	0.737955	0.0325925	0.0470336	0.488334	0.970185	0.495412	0.137819	665950.PRJNA40027:886_887;890_891	2	2	HMPREF1025_00854;HMPREF1025_00855;HMPREF1025_00861;
Ruminococcus torques L2-14:59_60	crAss|epsilon|epsilon3	711	178	-0.059056	0.0276516	0.0330467	0.669945	178	46	0.0516793	0.0559093	0.356603	0.963622	134	17	-0.0174386	0.0537549	0.746158	0.985836	-0.0223648	0.0322915	0.488567	0.970185	0.387328	0.1955	657313.PRJNA39169:59_60	1	1	RTO_00650;
Alistipes shahii WAL 8301:1884_1885;1886_1887	crAss	42	42	0.38074	0.149642	0.0153817	0.584717	52	52	0.0585055	0.150968	0.700146	0.984446	32	31	-0.172755	0.198415	0.391898	0.948792	0.107627	0.155847	0.489824	0.970432	0.626796	0.0685974	717959.PRJNA45913:1884_1885;1886_1887	2	2	AL1_16490;AL1_16510;	Competence protein CoiA-like family.;Predicted transcriptional regulator containing an HTH domain and an uncharacterized domain shared with the mammalian protein Schlafen;
Dialister invisus DSM 15470:1259_1260	crAss|alpha_gamma|gamma4	385	127	-0.0199106	0.0397027	0.616317	0.962738	62	22	0.00545796	0.103111	0.957974	0.997346	179	25	0.0920065	0.0461419	0.0477242	0.783626	0.0285725	0.0413785	0.489871	0.970432	0.415754	0.180575	592028.PRJNA33143:1259_1260	1	1	GCWU000321_01340;	DNA replication and repair protein RecF;
Phascolarctobacterium sp. CAG:207:1006_1007	crAss|delta	112	60	-0.00308784	0.0842218	0.970823	0.99803	29	22	0.0984691	0.20027	0.627603	0.982298	31	10	-0.314985	0.146272	0.0411245	0.763491	-0.0783125	0.113471	0.490095	0.970437	0.514748	0.127354	1262914.PRJEB757:1006_1007	1	1	BN533_00905;	exopolysaccharide biosynthesis polyprenyl glycosylphosphotransferase;
Ruminococcus bicirculans:2015_2016 and 4 segments	crAss|delta|delta5	427	29	0.0238635	0.0249269	0.338945	0.906613	128	13	-0.0559508	0.0501033	0.266314	0.954113	151	15	0.107265	0.0452994	0.0192087	0.683348	0.0269506	0.0390614	0.490222	0.970438	0.660783	0.0524461	1160721.PRJEA88543:2015_2016;2018_2019;2023_2024;2030_2031;2032_2033	5	5	RBI_I01842;RBI_I01843;RBI_I01848;RBI_I01848;RBI_I01849;RBI_I01850;RBI_I01851;	hypothetical protein predicted by Glimmer/Critica;hypothetical protein predicted by Glimmer/Critica;
Coprococcus catus GD/7:2616_2629	crAss|delta	259	163	-0.0429217	0.0562867	0.446439	0.933375	83	50	0.0099296	0.104997	0.924902	0.996179	64	28	0.254024	0.0994289	0.0132704	0.643912	0.0628672	0.0911195	0.49023	0.970438	0.705108	0.0336727	717962.PRJEA45861:2616_2629	1	13	CC1_25780;CC1_25790;CC1_25810;CC1_25820;CC1_25830;CC1_25840;CC1_25850;CC1_25860;CC1_25880;	Helix-turn-helix.;Nucleotidyltransferase/DNA polymerase involved in DNA repair;"RNA polymerase sigma factor, sigma-70 family";Cna protein B-type domain.;"Type IV secretory pathway, VirD4 components";
[Eubacterium] hallii DSM 3353:2809_2810	crAss|delta|delta13	898	75	0.0431417	0.0183327	0.0188253	0.607223	239	32	-0.0384661	0.0407167	0.345778	0.961449	224	16	0.0108218	0.0352438	0.759094	0.987219	0.0159826	0.0231983	0.49085	0.970438	0.439234	0.168087	411469.PRJNA18177:2809_2810	1	1	EUBHAL_00433;	N-6 DNA Methylase;
Ruminococcus bicirculans:2896_2897	crAss|epsilon|epsilon3	427	97	-0.0787887	0.0343924	0.0224639	0.630712	128	33	-0.10545	0.0666482	0.116197	0.91993	151	18	0.0688104	0.0494771	0.166431	0.887914	-0.036568	0.0530999	0.491035	0.970484	0.716973	0.0292105	1160721.PRJEA88543:2896_2897	1	1	RBI_II00586;	VirB4-like protein;
Ruminococcus torques L2-14:1331_1334	crAss	711	679	-0.104865	0.0373809	0.0051654	0.469395	178	173	0.0787032	0.0775894	0.311838	0.957635	134	112	-0.0446931	0.081417	0.584002	0.973597	-0.0385754	0.0560461	0.491277	0.970512	0.567785	0.0988982	657313.PRJNA39169:1331_1334	1	3	RTO_12950;RTO_12960;RTO_12970;RTO_12980;RTO_12990;	Site-specific recombinases, DNA invertase Pin homologs;plasmid mobilization system relaxase;relaxasome subunit MobC;phage DNA replication protein (predicted replicative helicase loader);
Bacteroides xylanisolvens XB1A:4250_4251	crAss|alpha_gamma	42	29	-0.336546	0.164979	0.0487461	0.708894	46	36	0.108168	0.150981	0.477884	0.974614	67	35	-0.0431156	0.101338	0.671996	0.979048	-0.0774942	0.112734	0.491827	0.970654	0.508712	0.13062	657309.PRJNA39177:4250_4251	1	1	BXY_33870;	Transposase and inactivated derivatives;
Anaerostipes hadrus:2371_2372 and 3 segments	crAss|delta|delta2	803	73	-0.0343757	0.01979	0.0827688	0.755825	183	21	0.0602031	0.0437268	0.170313	0.940298	260	13	0.0667519	0.0283895	0.0194734	0.683348	0.0263676	0.0383787	0.492059	0.970654	0.805415	0.00586273	245018.PRJNA45957:2371_2372;2372_2373;2374_2375;2375_2376	4	4	CL2_23890;CL2_23890;CL2_23910;CL2_23910;CL2_23920;	ABC-type transport system, involved in lipoprotein release, permease component;"ABC-type transport system, involved in lipoprotein release, permease component";"His Kinase A (phosphoacceptor) domain./Histidine kinase-, DNA gyrase B-, and HSP90-like ATPase.";"His Kinase A (phosphoacceptor) domain./Histidine kinase-, DNA gyrase B-, and HSP90-like ATPase.";Response regulators consisting of a CheY-like receiver domain and a winged-helix DNA-binding domain;
Barnesiella intestinihominis YIT 11860:2353_2359 and 2 segments	crAss|alpha_gamma	88	75	-0.268203	0.100159	0.0089512	0.526765	99	84	0.0687648	0.0979425	0.484374	0.975047	99	61	-0.0103736	0.0929332	0.911362	0.997763	-0.0683363	0.0995824	0.492569	0.970654	0.683883	0.0422823	742726.PRJNA46375:2353_2359;2361_2370;2372_2409	3	52	HMPREF9448_01842;HMPREF9448_01843;HMPREF9448_01844;HMPREF9448_01845;HMPREF9448_01846;HMPREF9448_01847;HMPREF9448_01848;HMPREF9448_01849;HMPREF9448_01850;HMPREF9448_01851;HMPREF9448_01852;HMPREF9448_01853;HMPREF9448_01854;HMPREF9448_01855;HMPREF9448_01856;HMPREF9448_01857;HMPREF9448_01858;HMPREF9448_01859;HMPREF9448_01860;HMPREF9448_01861;HMPREF9448_01862;HMPREF9448_01863;HMPREF9448_01864;HMPREF9448_01865;HMPREF9448_01866;HMPREF9448_01867;HMPREF9448_01868;HMPREF9448_01869;HMPREF9448_01870;HMPREF9448_01871;HMPREF9448_01872;HMPREF9448_01873;HMPREF9448_01874;HMPREF9448_01875;HMPREF9448_01876;HMPREF9448_01877;HMPREF9448_01878;HMPREF9448_01879;HMPREF9448_01880;HMPREF9448_01881;HMPREF9448_01882;HMPREF9448_01883;HMPREF9448_01884;HMPREF9448_01885;HMPREF9448_01886;HMPREF9448_01887;HMPREF9448_01888;HMPREF9448_01889;HMPREF9448_01890;HMPREF9448_01891;HMPREF9448_01892;HMPREF9448_01893;
Blautia wexlerae DSM 19850:659_660	crAss|delta|delta19	1070	76	0.0360014	0.0160749	0.0253221	0.639633	279	24	-0.00995015	0.0330565	0.763641	0.989691	350	12	-0.00878001	0.0219051	0.688801	0.979989	0.011655	0.0169873	0.492648	0.970654	0.419211	0.178745	1121115.PRJNA195783:659_660	1	1	AXVN01000105_gene590;
Oscillibacter sp. ER4:1429_1430	crAss|alpha_gamma	343	294	-0.086657	0.0525453	0.100042	0.776377	171	152	0.0889193	0.0755382	0.240834	0.95344	91	63	0.225762	0.0947889	0.0194639	0.683348	0.0634683	0.0925197	0.492715	0.970654	0.79262	0.00805022	1519439.PRJNA253252:1429_1430	1	1	JPJG01000075_gene1271;JPJG01000075_gene1272;
Lachnospiraceae bacterium 3_1_46FAA:2376_2379	crAss|zeta|zeta20	228	37	0.113361	0.0445462	0.0116131	0.551279	99	23	-0.0545711	0.0704383	0.440461	0.970038	106	10	0.0109921	0.0548886	0.841682	0.993764	0.0339181	0.0494674	0.492924	0.970654	0.576981	0.094047	665950.PRJNA40027:2376_2379	1	3	HMPREF1025_01069;HMPREF1025_01070;HMPREF1025_01071;	excisionase transposon;transposase;
[Eubacterium] rectale DSM 17629:3027_3028	crAss|alpha_gamma|gamma4	919	310	0.0605333	0.0258149	0.0192455	0.612273	240	80	0.0562996	0.0504684	0.265762	0.954113	254	44	-0.0506456	0.0423202	0.232557	0.915852	0.0248029	0.0362122	0.493386	0.970654	0.619153	0.0723871	657318.PRJNA39159:3027_3028	1	1	EUR_29010;EUR_29020;EUR_29030;	ABC-type antimicrobial peptide transport system, ATPase component;
[Eubacterium] eligens ATCC 27750:1727_1728	crAss	93	93	-0.282735	0.109268	0.0113253	0.550032	103	101	-0.00798225	0.10039	0.936789	0.996346	67	43	0.0701179	0.10688	0.514263	0.966044	-0.0715517	0.104486	0.493473	0.970654	0.660411	0.0526159	515620.PRJNA29073:1727_1728	1	1	EUBELI_01665;EUBELI_01666;EUBELI_01667;	roundabout, axon guidance receptor 3;Hypothetical protein;Hypothetical protein;
[Eubacterium] rectale DSM 17629:2229_2230 and 12 segments	crAss|delta|delta5	919	76	-0.00238703	0.0181393	0.895334	0.992755	240	23	-0.0100847	0.0373469	0.787377	0.991047	254	21	0.0708535	0.0341485	0.0390305	0.75621	0.0159259	0.023445	0.496956	0.971468	0.491244	0.140075	657318.PRJNA39159:2229_2230;2231_2233;2235_2236;2237_2239;2239_2240;2243_2245;2246_2247;2249_2250;2250_2251;2255_2256;2257_2259;2259_2260;2260_2262	13	18	EUR_21610;EUR_21620;EUR_21640;EUR_21650;EUR_21650;EUR_21650;EUR_21670;EUR_21680;EUR_21690;EUR_21690;EUR_21700;EUR_21750;EUR_21760;EUR_21770;EUR_21780;EUR_21800;EUR_21810;EUR_21810;EUR_21820;EUR_21830;EUR_21880;EUR_21890;EUR_21900;EUR_21910;EUR_21910;EUR_21910;	Cna protein B-type domain./Gram positive anchor.;Cna protein B-type domain./Gram positive anchor.;Cna protein B-type domain./Gram positive anchor.;DNA repair proteins;"Type IV secretory pathway, VirD4 components";DNA methylase;DNA methylase;DNA methylase;
Ruminococcus torques L2-14:1154_1156	crAss|epsilon|epsilon3	711	178	-0.0544223	0.0276592	0.0495056	0.709867	178	46	0.0199917	0.0544957	0.714182	0.984994	134	17	0.0280166	0.0549954	0.611325	0.976565	-0.0195378	0.0287888	0.497355	0.971468	0.266211	0.255946	657313.PRJNA39169:1154_1156	1	2	RTO_11380;RTO_11390;
Lachnospiraceae bacterium 3_1_46FAA:472_473	crAss|beta	228	63	-0.112584	0.0496936	0.0244427	0.637031	99	42	0.0678546	0.0846477	0.424821	0.96951	106	13	-0.0116516	0.0598524	0.846045	0.994433	-0.0345393	0.0509364	0.497716	0.971468	0.491238	0.140078	665950.PRJNA40027:472_473	1	1	HMPREF1025_00453;HMPREF1025_00454;HMPREF1025_00455;
Coprococcus catus GD/7:2629_2630	crAss|zeta	259	139	0.0835213	0.0542109	0.124646	0.803134	83	54	-0.140113	0.102348	0.174985	0.943529	64	22	0.216907	0.0966442	0.0286378	0.737955	0.0591049	0.0871705	0.497748	0.971468	0.696382	0.0371197	717962.PRJEA45861:2629_2630	1	1	CC1_25880;CC1_25890;CC1_25900;	Type IV secretory pathway, VirD4 components;Predicted transcriptional regulator;
Bifidobacterium longum:648_649;2403_2404	crAss|epsilon|epsilon3	706	181	0.0672111	0.0277021	0.0155091	0.585346	147	40	-0.0702426	0.063462	0.270246	0.954113	241	23	0.0187944	0.0372209	0.614073	0.976565	0.0228901	0.0337985	0.498247	0.971468	0.533166	0.117409	216816.PRJNA251950:648_649;2403_2404	2	2	GS08_02705;GS08_02710;GS08_10295;GS08_10300;	ABC transporter permease;ABC transporter permease;16S ribosomal RNA;NAD-dependent deacetylase;
Eubacterium ventriosum ATCC 27560:1929_1934	crAss|alpha_gamma|alpha20	113	46	0.0127963	0.0780039	0.870003	0.99052	58	23	-0.0768058	0.112416	0.497496	0.976359	40	16	0.305441	0.126711	0.0214841	0.693189	0.0680868	0.100578	0.498435	0.971468	0.640526	0.0619241	411463.PRJNA18159:1929_1934	1	5	EUBVEN_00776;EUBVEN_00777;EUBVEN_00778;EUBVEN_00779;EUBVEN_00780;EUBVEN_00781;EUBVEN_00782;EUBVEN_00783;	Cna protein B-type domain protein;ATPase/histidine kinase/DNA gyrase B/HSP90 domain protein;"ABC transporter, ATP-binding protein";response regulator receiver domain protein;"RNA polymerase sigma factor, sigma-70 family";TnpX site-specific recombinase domain protein;
Coprococcus comes ATCC 27758:2996_2997	crAss	852	812	-0.0141914	0.0340932	0.677331	0.970098	237	232	0.0456004	0.0663857	0.492835	0.976151	217	172	-0.134517	0.0676413	0.0480287	0.784241	-0.0294079	0.0435421	0.499427	0.97177	0.480719	0.145768	470146.PRJNA20525:2996_2997	1	1	COPCOM_02794;	site-specific recombinase, phage integrase family;
Lachnospiraceae bacterium 3_1_46FAA:1178_1182;1182_1185	crAss|zeta|zeta20	228	37	0.0595235	0.0448047	0.185374	0.844521	99	23	-0.100893	0.0718113	0.16336	0.938493	106	10	0.1374	0.0534997	0.0117004	0.627171	0.0408937	0.0606401	0.500078	0.97177	0.718088	0.0288049	665950.PRJNA40027:1178_1182;1182_1185	2	7	HMPREF1025_02689;HMPREF1025_02690;HMPREF1025_02691;HMPREF1025_02692;HMPREF1025_02693;HMPREF1025_02693;HMPREF1025_02694;HMPREF1025_02695;
Ruminococcus lactaris ATCC 29176:1735_1736	crAss|zeta	257	103	-0.169571	0.0498012	0.000770284	0.284039	96	59	-0.109159	0.0932848	0.245021	0.953451	78	20	0.115756	0.0821504	0.163117	0.885551	-0.0605464	0.0898437	0.50037	0.97177	0.773924	0.0119946	471875.PRJNA20557:1735_1736	1	1	RUMLAC_01420;RUMLAC_01421;RUMLAC_01422;	FtsK/SpoIIIE family protein;
Ruminococcus callidus ATCC 27760:2753_2754	crAss|epsilon	84	33	-0.154262	0.0902367	0.091329	0.767661	43	23	0.152495	0.14228	0.290753	0.954557	28	10	0.389935	0.149953	0.0163315	0.663859	0.113035	0.16824	0.501667	0.97177	0.812576	0.00481755	411473.PRJNA18185:2753_2754	1	1	RUMCAL_02056;	efflux ABC transporter, permease protein;
Coprococcus comes ATCC 27758:654_655;656_657	crAss	852	812	-0.112847	0.0339494	0.000925602	0.298293	237	232	0.0344913	0.0670058	0.607219	0.982298	217	172	0.011686	0.0644579	0.856309	0.995449	-0.0351359	0.0523827	0.502378	0.971886	0.643225	0.060635	470146.PRJNA20525:654_655;656_657	2	2	COPCOM_00140;COPCOM_00141;COPCOM_00143;COPCOM_00144;COPCOM_00145;	efflux ABC transporter, permease protein;
Ruminococcus callidus ATCC 27760:1364_1365	crAss|zeta	84	41	-0.0337572	0.0949354	0.723114	0.97576	43	29	-0.0310385	0.151985	0.8393	0.993233	28	12	0.44481	0.191967	0.0301944	0.737955	0.0895597	0.133666	0.502843	0.971886	0.620383	0.0717741	411473.PRJNA18185:1364_1365	1	1	RUMCAL_00875;RUMCAL_00876;
Bacteroides caccae ATCC 43185:679_680	crAss	84	78	-0.260619	0.106972	0.0171163	0.594783	72	71	-0.193888	0.12301	0.119763	0.921036	57	45	0.183668	0.119441	0.130294	0.870235	-0.0926457	0.138278	0.502859	0.971886	0.764068	0.014429	411901.PRJNA18163:679_680	1	1	BACCAC_03296;BACCAC_03297;BACCAC_03298;BACCAC_03299;BACCAC_03300;
[Eubacterium] hallii DSM 3353:1893_1894	crAss	898	846	0.109945	0.0328264	0.000844148	0.290954	239	233	-0.0365657	0.0654587	0.576966	0.980106	224	172	-0.00843288	0.0625724	0.892918	0.997619	0.0342651	0.0511757	0.50314	0.971886	0.646579	0.0590432	411469.PRJNA18177:1893_1894	1	1	EUBHAL_01328;	efflux ABC transporter, permease protein;
Blautia wexlerae DSM 19850:1153_1155;2247_2248	crAss|alpha_gamma|alpha26	1070	113	-0.044534	0.0179264	0.0131347	0.567173	279	35	-0.00391951	0.0369426	0.915583	0.996127	350	20	0.018368	0.0260596	0.481384	0.961554	-0.0145424	0.0217293	0.503335	0.971886	0.525843	0.121359	1121115.PRJNA195783:1153_1155;2247_2248	2	3	AXVN01000026_gene1022;AXVN01000026_gene1023;AXVN01000004_gene2004;
Roseburia hominis A2-183:406_407	crAss|alpha_gamma|alpha20	104	34	-0.134581	0.0783649	0.0890712	0.7644	36	19	0.117864	0.150064	0.438363	0.969834	35	10	0.38598	0.120229	0.00323169	0.537276	0.114355	0.170896	0.5034	0.971886	0.851955	0.00116539	585394.PRJNA33399:406_407	1	1	RHOM_01850;
Bifidobacterium longum:288_289	crAss|zeta	706	297	0.0797091	0.0307817	0.00981148	0.536417	147	75	0.156771	0.0688083	0.0242071	0.870455	241	59	-0.088715	0.0470886	0.0607997	0.799212	0.0444547	0.0664361	0.503409	0.971886	0.832967	0.00251162	216816.PRJNA251950:288_289	1	1	GS08_01170;GS08_01180;	cell division protein FtsY;
Bifidobacterium longum:109_110	crAss|epsilon	706	308	-0.00769536	0.0313529	0.806185	0.985022	147	60	-0.016422	0.068238	0.81017	0.992699	241	54	0.0917706	0.0459953	0.047174	0.781177	0.0233917	0.0349716	0.503575	0.971886	0.428161	0.173992	216816.PRJNA251950:109_110	1	1	GS08_00445;GS08_00450;	ATPase;ATPase AAA;
Coprococcus catus GD/7:979_981	crAss|alpha_gamma|gamma4	259	91	0.0174383	0.0511464	0.733425	0.977341	83	26	0.0347526	0.0857797	0.6865	0.984446	64	13	-0.237036	0.0889604	0.00996784	0.624805	-0.0530097	0.079456	0.504671	0.972208	0.707832	0.0326246	717962.PRJEA45861:979_981	1	2	CC1_09370;CC1_09380;CC1_09390;CC1_09400;
Bifidobacterium longum:1793_1794 and 2 segments	crAss|alpha_gamma|alpha15	706	94	-0.0108438	0.0235122	0.6448	0.966767	147	21	-0.00724791	0.0525046	0.890403	0.995908	241	12	0.0697629	0.0294871	0.0188002	0.683348	0.0196319	0.0294633	0.505208	0.972272	0.584783	0.089961	216816.PRJNA251950:1793_1794;1794_1795;1796_1798	3	4	GS08_07830;GS08_07830;GS08_07830;GS08_07835;	DEAD/DEAH box helicase;DEAD/DEAH box helicase;DEAD/DEAH box helicase;ATPase AAA;
bacterium LF-3:2552_2553	crAss	208	196	-0.0298716	0.0699266	0.6697	0.968942	75	73	0.0913845	0.12223	0.457217	0.972443	68	49	-0.255892	0.125681	0.0460235	0.778375	-0.0571092	0.0857205	0.505266	0.972272	0.512634	0.128498	1504823.PRJEB6481:2552_2553	1	1	CCMM01000013_gene2512;CCMM01000013_gene2513;
Lachnospiraceae bacterium 3_1_46FAA:651_652;655_657	crAss|alpha_gamma	228	169	-0.154159	0.0635707	0.0161078	0.587255	99	84	-0.137042	0.10046	0.175816	0.943529	106	54	0.120959	0.0868961	0.167012	0.887914	-0.0595738	0.0895048	0.505671	0.972447	0.71499	0.0299372	665950.PRJNA40027:651_652;655_657	2	3	HMPREF1025_00624;HMPREF1025_00627;HMPREF1025_00628;HMPREF1025_00629;
Clostridium sp. L2-50:1565_1574	crAss|alpha_gamma|gamma4	150	58	-0.0352703	0.0698955	0.614601	0.962598	61	26	0.00199968	0.110847	0.985672	0.999659	25	10	0.343617	0.155806	0.039942	0.759072	0.0652332	0.0981304	0.506204	0.972447	0.597171	0.0835387	411489.PRJNA18211:1565_1574	1	9	CLOL250_02604;CLOL250_02605;CLOL250_02606;CLOL250_02607;CLOL250_02608;CLOL250_02609;CLOL250_02610;CLOL250_02611;CLOL250_02612;CLOL250_02613;CLOL250_02614;
Anaerostipes hadrus:2096_2097	crAss|zeta	803	360	-0.011738	0.0295122	0.690934	0.972149	183	113	-0.020221	0.0667811	0.762402	0.989691	260	71	0.124266	0.0463017	0.00775657	0.621198	0.0318373	0.0479442	0.506659	0.972447	0.69627	0.0371646	245018.PRJNA45957:2096_2097	1	1	CL2_21200;CL2_21210;CL2_21220;
Dorea formicigenerans 4_6_53AFAA:2051_2054	crAss|zeta|zeta20	388	56	0.0382867	0.03322	0.249829	0.877318	133	30	-0.0480973	0.0633426	0.449068	0.970878	127	18	-0.119931	0.0591189	0.0446902	0.773799	-0.0337034	0.0507682	0.506775	0.972447	0.662547	0.0516444	742765.PRJNA46407:2051_2054	1	3	HMPREF9457_02046;HMPREF9457_02047;HMPREF9457_02048;HMPREF9457_02049;
Methanobrevibacter smithii ATCC 35061:1302_1303 and 2 segments	crAss|epsilon|epsilon3	354	97	-0.0470885	0.0404687	0.245392	0.873975	102	28	0.0909735	0.0709036	0.202561	0.947083	46	10	-0.216647	0.091582	0.022936	0.705014	-0.0477698	0.0719596	0.506791	0.972447	0.720779	0.027837	420247.PRJNA18653:1302_1303;1315_1316;1358_1359	3	3	Msm_1295;Msm_1296;Msm_1305;Msm_1336;	predicted DNA-binding protein;"riboflavin synthase, beta subunit, RibH";adhesin-like protein;"heterodisulfide reductase, subunit A, HdrA";
[Eubacterium] rectale DSM 17629:740_741 and 2 segments	crAss|delta|delta4	919	60	0.0133503	0.0170043	0.432589	0.930818	240	15	-0.0333846	0.0324948	0.3053	0.956711	254	16	0.0660491	0.0305302	0.0314659	0.737955	0.0158987	0.0239531	0.506853	0.972447	0.601631	0.0812489	657318.PRJNA39159:740_741;741_742;742_743	3	3	EUR_07430;EUR_07430;EUR_07450;EUR_07460;EUR_07470;	ATPases involved in chromosome partitioning;ATPases involved in chromosome partitioning;
Phascolarctobacterium sp. CAG:207:855_856;1134_1137	crAss|alpha_gamma	112	86	0.122853	0.090376	0.176919	0.840564	29	25	-0.122621	0.176812	0.494936	0.976359	31	20	-0.405602	0.175866	0.0296651	0.737955	-0.108916	0.164178	0.507074	0.972447	0.737758	0.0220759	1262914.PRJEB757:855_856;1134_1137	2	4	BN533_00755;BN533_00064;BN533_00065;	exodeoxyribonuclease V;putative uncharacterized protein;autotransporter;
Ruminococcus torques L2-14:1334_1335	crAss|epsilon	711	301	-0.145266	0.0306537	2.59925e-06	0.0300379	178	76	-0.0107145	0.0632738	0.865732	0.995363	134	32	0.0513402	0.0625147	0.413031	0.955348	-0.0438535	0.0661342	0.507267	0.972466	0.798535	0.00698752	657313.PRJNA39169:1334_1335	1	1	RTO_12990;RTO_13000;	phage DNA replication protein (predicted replicative helicase loader);Replication initiator protein A (RepA) N-terminus.;
Parabacteroides distasonis ATCC 8503:1015_1016;1016_1017	crAss|beta	61	15	0.243223	0.0910893	0.00994891	0.537678	126	45	-0.0816617	0.0732239	0.266979	0.954113	80	13	0.0378719	0.0750167	0.615167	0.976565	0.0597434	0.0901878	0.507694	0.972521	0.741426	0.0209134	435591.PRJNA13485:1015_1016;1016_1017	2	2	BDI_0879;BDI_0880;BDI_0880;BDI_0881;	conserved hypothetical protein;
Methanobrevibacter smithii ATCC 35061:1630_1631;1650_1651	crAss|alpha_gamma|gamma1	354	143	-0.0266133	0.0434487	0.540592	0.951243	102	41	-0.0104517	0.0824261	0.899363	0.995908	46	11	0.256122	0.105874	0.0201989	0.684141	0.0503587	0.0760815	0.508032	0.972521	0.676138	0.0456049	420247.PRJNA18653:1630_1631;1650_1651	2	2	Msm_1585;Msm_1590;	adhesin-like protein;adhesin-like protein;
[Eubacterium] hallii DSM 3353:1618_1620	crAss|delta|delta4	898	58	0.00067283	0.0170459	0.968523	0.997982	239	12	-0.0138143	0.0302083	0.64788	0.98314	224	18	0.0752679	0.0349627	0.0324321	0.737955	0.0151197	0.022855	0.508259	0.972521	0.545606	0.110722	411469.PRJNA18177:1618_1620	1	2	EUBHAL_01633;EUBHAL_01634;EUBHAL_01635;EUBHAL_01636;	transcriptional regulator, MerR family;bacterial transferase hexapeptide repeat protein;flavin reductase;
Eubacterium ramulus ATCC 29099:2250_2251	crAss|alpha_gamma|gamma4	132	35	-0.0351073	0.0679154	0.606114	0.961006	56	17	-0.0180368	0.111838	0.872526	0.995363	76	14	0.1996	0.0701838	0.00583676	0.590763	0.0552595	0.0836017	0.508622	0.972521	0.687496	0.0407638	1256908.PRJNA181041:2250_2251	1	1	HMPREF0373_02397;HMPREF0373_02398;
Ruminococcus callidus ATCC 27760:2452_2455	crAss	84	82	-0.0261648	0.112454	0.816627	0.985677	43	43	-0.0553392	0.168649	0.744661	0.98805	28	25	0.291091	0.134604	0.0417144	0.766734	0.0734705	0.111265	0.50905	0.972521	0.49765	0.136607	411473.PRJNA18185:2452_2455	1	3	RUMCAL_03193;RUMCAL_03194;RUMCAL_03195;RUMCAL_03196;
Anaerostipes hadrus:2873_2877	crAss|alpha_gamma|gamma1	803	229	0.00698217	0.0266519	0.793407	0.984053	183	61	-0.0453426	0.0582129	0.437073	0.969834	260	38	0.0841265	0.0393833	0.0336278	0.737955	0.0216469	0.0327828	0.509052	0.972521	0.517356	0.125944	245018.PRJNA45957:2873_2877	1	4	CL2_28830;CL2_28840;CL2_28850;CL2_28860;CL2_28870;
Ruminococcus gnavus ATCC 29149:2849_2850	crAss|delta	75	32	-0.104341	0.0991754	0.296429	0.8932	36	21	0.0925143	0.157886	0.562288	0.979534	112	25	0.214018	0.0673842	0.00195534	0.500526	0.0736526	0.111562	0.509129	0.972521	0.716939	0.0292226	411470.PRJNA18179:2849_2850	1	1	RUMGNA_00712;RUMGNA_00713;RUMGNA_00714;	efflux ABC transporter, permease protein;"ABC transporter, ATP-binding protein";ATPase/histidine kinase/DNA gyrase B/HSP90 domain protein;
Blautia wexlerae DSM 19850:3969_3972	crAss|alpha_gamma|alpha17	1070	91	0.0441674	0.0169858	0.00944448	0.531716	279	28	-0.0556054	0.0341319	0.104438	0.909946	350	10	0.0354207	0.020203	0.0804519	0.817824	0.0161909	0.0245478	0.509533	0.972686	0.715906	0.0296004	1121115.PRJNA195783:3969_3972	1	3	AXVN01000149_gene3576;AXVN01000149_gene3577;AXVN01000149_gene3578;AXVN01000149_gene3579;AXVN01000149_gene3580;
Ruminococcus torques L2-14:2164_2167	crAss|delta	711	394	-0.0651102	0.0329746	0.0487088	0.708603	178	116	0.0172643	0.0698214	0.804999	0.992101	134	55	0.0452272	0.0690411	0.513594	0.966044	-0.0236468	0.0358768	0.509824	0.972686	0.271244	0.253548	657313.PRJNA39169:2164_2167	1	3	RTO_20910;RTO_20920;	Predicted permease.;"ABC-type antimicrobial peptide transport system, ATPase component";
Roseburia intestinalis XB6B4:308_310	crAss|beta	146	41	-0.00624899	0.0632143	0.921395	0.994688	87	39	-0.0473756	0.0935614	0.613981	0.982298	91	11	0.134189	0.0649746	0.0419462	0.767255	0.0364189	0.0552898	0.510094	0.972686	0.429853	0.173092	718255.PRJNA45953:308_310	1	2	RO1_03230;RO1_03240;
Parabacteroides distasonis ATCC 8503:2546_2547	crAss|beta	61	15	0.237983	0.0929814	0.0132628	0.568191	126	45	-0.0216279	0.0727948	0.766898	0.989927	80	13	-0.030634	0.0770573	0.692107	0.980055	0.0534293	0.0811465	0.510262	0.972686	0.671589	0.0475978	435591.PRJNA13485:2546_2547	1	1	BDI_2159;BDI_2160;	conserved hypothetical protein;conserved hypothetical protein;
Lachnospiraceae bacterium 3_1_46FAA:1490_1492;1492_1493	crAss|epsilon|epsilon3	228	53	-0.05827	0.0479811	0.225871	0.865633	99	21	0.0437877	0.0711409	0.539723	0.979534	106	12	0.158881	0.0582754	0.00756224	0.619676	0.0452914	0.0689022	0.510969	0.972686	0.759246	0.0157076	665950.PRJNA40027:1490_1492;1492_1493	2	3	HMPREF1025_02380;HMPREF1025_02381;HMPREF1025_02381;HMPREF1025_02382;
[Eubacterium] hallii DSM 3353:2519_2521;2521_2522	crAss|delta|delta4	898	58	0.0334744	0.0170209	0.0495318	0.709867	239	12	-0.0263394	0.0297915	0.377541	0.964997	224	18	0.0105306	0.0354213	0.766523	0.987219	0.012265	0.0186598	0.510991	0.972686	0.35169	0.213852	411469.PRJNA18177:2519_2521;2521_2522	2	3	EUBHAL_00727;EUBHAL_00728;EUBHAL_00729;EUBHAL_00730;EUBHAL_00730;EUBHAL_00731;	thioredoxin;rhodanese-like protein;pyridine nucleotide-disulfide oxidoreductase;pyridine nucleotide-disulfide oxidoreductase;cyclic nucleotide-binding domain protein;
Blautia wexlerae DSM 19850:2940_2941;2941_2942	crAss|beta	1070	301	-0.0134856	0.0229912	0.557626	0.952982	279	111	0.0500152	0.0487608	0.305928	0.956711	350	49	-0.0804194	0.0339975	0.0185623	0.681573	-0.0208015	0.031818	0.513263	0.972975	0.620184	0.0718733	1121115.PRJNA195783:2940_2941;2941_2942	2	2	AXVN01000076_gene2632;AXVN01000192_gene2633;AXVN01000192_gene2633;AXVN01000077_gene2634;AXVN01000077_gene2635;
Eubacterium ramulus ATCC 29099:126_128	crAss|alpha_gamma|gamma4	132	35	-0.0844308	0.0669864	0.209848	0.856609	56	17	0.0959907	0.108113	0.378861	0.964997	76	14	0.17663	0.0734111	0.0187704	0.683348	0.0579006	0.0885693	0.513284	0.972975	0.721094	0.0277245	1256908.PRJNA181041:126_128	1	2	HMPREF0373_01466;HMPREF0373_01467;	efflux ABC transporter, permease protein;
Coprococcus comes ATCC 27758:1321_1326	crAss|epsilon|epsilon3	852	218	-0.074145	0.0252883	0.00345881	0.426358	237	58	-0.0643915	0.0474914	0.176469	0.94358	217	23	0.0593931	0.0401581	0.140636	0.875323	-0.0282535	0.0433287	0.514353	0.973038	0.756402	0.016488	470146.PRJNA20525:1321_1326	1	5	COPCOM_03484;COPCOM_03485;COPCOM_03486;COPCOM_03487;COPCOM_03488;COPCOM_03489;COPCOM_03490;
Bifidobacterium bifidum PRL2010:222_223	crAss|alpha_gamma|alpha20	231	90	-0.123949	0.0532113	0.020726	0.620511	38	21	0.251252	0.156905	0.119139	0.920859	141	51	-0.0861792	0.0676701	0.205022	0.902392	-0.0484492	0.0743514	0.514643	0.973112	0.610017	0.0769798	702459.PRJNA42863:222_223	1	1	BBPR_0184;BBPR_tRNA5;	DNA integration/recombination/inversion protein;tRNA-Ser;
Parabacteroides distasonis ATCC 8503:342_343	crAss|delta	61	35	0.262858	0.110315	0.0206642	0.620511	126	87	-0.0550914	0.0828209	0.507208	0.977431	80	30	0.00487614	0.0926849	0.958185	0.999699	0.0593019	0.0910213	0.514713	0.973112	0.639165	0.0625777	435591.PRJNA13485:342_343	1	1	BDI_0305;BDI_0306;BDI_0307;	transposase;conserved hypothetical protein;transcriptional regulator;
Oscillibacter sp. ER4:621_622;622_623	crAss	343	334	-0.0267582	0.0554078	0.629458	0.96519	171	170	-0.0423757	0.0787938	0.591436	0.981417	91	82	0.291224	0.0999808	0.00457527	0.579471	0.0600645	0.0922429	0.514946	0.973112	0.769904	0.0129584	1519439.PRJNA253252:621_622;622_623	2	2	JPJG01000022_gene559;JPJG01000022_gene559;
Lachnospiraceae bacterium 3_1_46FAA:831_833 and 5 segments	crAss|alpha_gamma|gamma1	228	53	-0.133823	0.0476002	0.00537398	0.473622	99	32	0.0826707	0.0804696	0.306919	0.956711	106	18	-0.0344836	0.070729	0.62694	0.976565	-0.0412677	0.063394	0.515065	0.973112	0.645489	0.059559	665950.PRJNA40027:831_833;833_834;834_835;835_838;840_844;844_845	6	12	HMPREF1025_00795;HMPREF1025_00795;HMPREF1025_00796;HMPREF1025_00797;HMPREF1025_00797;HMPREF1025_00798;HMPREF1025_00799;HMPREF1025_00800;HMPREF1025_00801;HMPREF1025_00805;HMPREF1025_00806;HMPREF1025_00807;HMPREF1025_00808;HMPREF1025_00808;HMPREF1025_00809;
Coprococcus catus GD/7:3250_3251	crAss|epsilon	259	125	0.120989	0.0532604	0.023948	0.634369	83	34	0.0778891	0.0922487	0.401096	0.968204	64	17	-0.111851	0.0959044	0.248278	0.917777	0.0445968	0.0685245	0.515165	0.973112	0.557323	0.104456	717962.PRJEA45861:3250_3251	1	1	CC1_32130;CC1_32140;CC1_32150;	DNA-directed RNA polymerase specialized sigma subunit, sigma24 homolog;
Roseburia intestinalis XB6B4:3739_3740	crAss|zeta	146	63	-0.000685542	0.0674427	0.991904	0.999319	87	50	-0.0599866	0.0973085	0.539321	0.979534	91	18	0.175136	0.0726324	0.0180515	0.673617	0.0454953	0.0699074	0.51518	0.973112	0.584097	0.0903192	718255.PRJNA45953:3739_3740	1	1	RO1_37670;	Retron-type reverse transcriptase;
Eubacterium ventriosum ATCC 27560:1846_1847	crAss|delta	113	59	-0.164867	0.080786	0.043734	0.698075	58	38	-0.206706	0.124197	0.102061	0.907191	40	14	0.180638	0.126117	0.161188	0.883922	-0.0730609	0.112295	0.515296	0.973112	0.684157	0.0421665	411463.PRJNA18159:1846_1847	1	1	EUBVEN_02860;EUBVEN_02861;EUBVEN_02862;	radical SAM domain protein;"site-specific recombinase, phage integrase family";
Blautia wexlerae DSM 19850:3470_3471;3475_3477	crAss|beta	1070	301	-0.043033	0.0229443	0.060992	0.72611	279	111	0.0583935	0.048682	0.231378	0.950913	350	49	0.0891095	0.0337003	0.00856424	0.623092	0.0309047	0.0475337	0.515587	0.973112	0.830589	0.00273175	1121115.PRJNA195783:3470_3471;3475_3477	2	3	AXVN01000012_gene3132;AXVN01000012_gene3133;AXVN01000012_gene3134;AXVN01000012_gene3138;AXVN01000012_gene3139;AXVN01000012_gene3140;
Bacteroides uniformis ATCC 8492:3252_3253 and 10 segments	crAss|alpha_gamma	453	369	0.0575168	0.0447494	0.19935	0.851511	232	202	-0.0438453	0.0633408	0.489514	0.975803	237	142	-0.1505	0.0576557	0.00963733	0.624805	-0.0417191	0.0642844	0.516353	0.973283	0.75685	0.0163638	411479.PRJNA18195:3252_3253;3254_3255;3255_3256;3256_3257;3257_3258;3258_3259;3259_3260;3286_3287;3287_3288;3288_3289;3289_3290	11	11	BACUNI_02545;BACUNI_02546;BACUNI_02547;BACUNI_02547;BACUNI_02548;BACUNI_02548;BACUNI_02549;BACUNI_02549;BACUNI_02550;BACUNI_02550;BACUNI_02550;BACUNI_02584;BACUNI_02585;BACUNI_02585;BACUNI_02586;BACUNI_02588;BACUNI_02587;BACUNI_02587;BACUNI_02587;BACUNI_02589;BACUNI_02590;	relaxase/mobilization nuclease domain protein;TraG family protein;Sigma-54 interaction domain protein;Sigma-54 interaction domain protein;ATPase/histidine kinase/DNA gyrase B/HSP90 domain protein;ATPase/histidine kinase/DNA gyrase B/HSP90 domain protein;ATPase/histidine kinase/DNA gyrase B/HSP90 domain protein;DNA topoisomerase;
Blautia wexlerae DSM 19850:3981_3982	crAss|delta|delta5	1070	80	0.0250626	0.0163543	0.125704	0.80425	279	27	-0.0478358	0.0343098	0.164382	0.938493	350	31	0.0649236	0.0296571	0.029258	0.737955	0.0174121	0.0268485	0.51664	0.973455	0.681159	0.0434406	1121115.PRJNA195783:3981_3982	1	1	AXVN01000102_gene3591;AXVN01000102_gene3592;
Coprococcus comes ATCC 27758:966_967	crAss|zeta|zeta1	852	81	-0.00275553	0.0196871	0.88872	0.992147	237	26	-0.0249971	0.0387175	0.519161	0.978489	217	11	0.0917752	0.0309022	0.00332432	0.537276	0.0218547	0.0337586	0.517386	0.973455	0.7512	0.0179658	470146.PRJNA20525:966_967	1	1	COPCOM_00625;COPCOM_00626;COPCOM_00627;	linear amide C-N hydrolase, choloylglycine hydrolase family protein;
Ruminococcus bicirculans:1464_1466	crAss|delta|delta13	427	36	-0.0122931	0.0266749	0.645144	0.966767	128	19	-0.00886859	0.057233	0.877112	0.995571	151	14	0.10406	0.0455719	0.023859	0.718518	0.0248834	0.0384415	0.517434	0.973455	0.602898	0.0806008	1160721.PRJEA88543:1464_1466	1	2	RBI_I01312;RBI_I01313;	hypothetical protein predicted by Glimmer/Critica;site-specific recombinase;
Parabacteroides distasonis ATCC 8503:4715_4732	crAss|zeta	61	22	0.208319	0.103777	0.0496351	0.709867	126	77	0.0293212	0.0801303	0.71507	0.984994	80	19	-0.0607092	0.0816089	0.45929	0.96107	0.0473435	0.0731915	0.517733	0.973455	0.520143	0.124437	435591.PRJNA13485:4715_4732	1	17	BDI_3882;BDI_3883;BDI_3884;BDI_3885;BDI_3886;BDI_3887;BDI_3888;BDI_3889;BDI_3890;BDI_3891;BDI_3892;BDI_3893;BDI_3894;BDI_3895;BDI_3896;BDI_3897;BDI_3898;BDI_3899;BDI_3900;	conserved protein found in conjugate transposon;conserved protein found in conjugate transposon;conserved protein found in conjugate transposon;conserved protein found in conjugate transposon;conserved protein found in conjugate transposon;conserved protein found in conjugate transposon;conserved protein found in conjugate transposon;conserved protein found in conjugate transposon;conserved protein found in conjugate transposon;conserved hypothetical protein;conserved hypothetical protein;conserved hypothetical protein;
Dialister invisus DSM 15470:2_3 and 2 segments	crAss|epsilon|epsilon3	385	77	-0.0705965	0.0352481	0.0459054	0.70172	62	13	-0.159423	0.0968097	0.105206	0.909946	179	17	0.0627731	0.042609	0.142505	0.875746	-0.0381086	0.0589401	0.517914	0.973455	0.744894	0.0198423	592028.PRJNA33143:2_3;3_4;4_5	3	3	GCWU000321_00002;GCWU000321_00003;GCWU000321_00003;GCWU000321_00004;GCWU000321_00004;GCWU000321_00005;	TonB-dependent receptor;periplasmic binding protein;periplasmic binding protein;radical SAM domain protein;radical SAM domain protein;flavodoxin family protein;
Anaerostipes hadrus:2883_2887	crAss|delta|delta13	803	63	0.00305912	0.0190777	0.872645	0.990804	183	23	-0.0347769	0.0461191	0.45181	0.971311	260	19	0.0799816	0.0321531	0.0135059	0.644098	0.0194654	0.03014	0.518387	0.973864	0.644798	0.0598869	245018.PRJNA45957:2883_2887	1	4	CL2_28940;CL2_28950;CL2_28960;CL2_28970;CL2_28980;	Archaeal ATPase.;"Site-specific recombinases, DNA invertase Pin homologs";
Eubacterium ramulus ATCC 29099:167_169	crAss|alpha_gamma|gamma4	132	35	0.0116346	0.065631	0.859578	0.989973	56	17	-0.0893504	0.109032	0.416395	0.96951	76	14	0.200904	0.0743631	0.00864867	0.623241	0.052172	0.0810705	0.519875	0.974035	0.666886	0.0496887	1256908.PRJNA181041:167_169	1	2	HMPREF0373_01500;HMPREF0373_01501;HMPREF0373_01502;HMPREF0373_01503;
Blautia obeum ATCC 29174:1252_1253	crAss|delta|delta4	669	41	0.0434793	0.0194457	0.0256883	0.641578	177	15	-0.0415169	0.0414399	0.317827	0.958217	160	20	0.0229945	0.049517	0.643034	0.977421	0.0169516	0.0263517	0.520039	0.974035	0.421516	0.177523	411459.PRJNA18147:1252_1253	1	1	RUMOBE_02086;RUMOBE_02087;RUMOBE_02088;RUMOBE_02089;
Ruminococcus lactaris ATCC 29176:1279_1280 and 4 segments	crAss|alpha_gamma	257	199	-0.0123259	0.0591973	0.835228	0.987758	96	85	-0.0449647	0.100783	0.656556	0.983406	78	41	0.224994	0.0932987	0.0184366	0.679343	0.0508566	0.0791356	0.520451	0.974035	0.630672	0.0666953	471875.PRJNA20557:1279_1280;1530_1531;1537_1539;1710_1711;2353_2354	5	6	RUMLAC_00768;RUMLAC_01220;RUMLAC_01228;RUMLAC_01229;RUMLAC_01392;RUMLAC_02171;	transposase, IS116/IS110/IS902 family;"transposase, IS116/IS110/IS902 family";"transposase, IS116/IS110/IS902 family";
Bacteroides uniformis ATCC 8492:2605_2606;2606_2607	crAss|delta|delta11	453	47	0.0538445	0.0273382	0.0495043	0.709867	232	23	-0.0133558	0.0377476	0.723805	0.98558	237	11	-0.00798031	0.0291812	0.784733	0.988157	0.014531	0.0226119	0.520467	0.974035	0.374087	0.202368	411479.PRJNA18195:2605_2606;2606_2607	2	2	BACUNI_03235;BACUNI_03236;BACUNI_03237;BACUNI_03238;BACUNI_03239;BACUNI_03240;
Ruminococcus bromii L2-63:41_42 and 6 segments	crAss|zeta|zeta20	711	90	0.0536614	0.0230303	0.0200856	0.617792	190	45	-0.0120624	0.052761	0.819416	0.992699	148	19	-0.0332025	0.0510945	0.516854	0.966044	0.018737	0.0291715	0.520674	0.974035	0.377058	0.200832	657321.PRJNA39153:41_42;44_45;45_46;50_51;104_111;113_114;115_116	7	13	RBR_00450;RBR_00460;RBR_00480;RBR_00480;RBR_00540;RBR_00550;RBR_00560;RBR_01170;RBR_01180;RBR_01190;RBR_01210;RBR_01220;RBR_01240;RBR_01240;	CHAP domain.;"sortase, SrtB family";Domain of unknown function DUF87.;Domain of unknown function DUF87.;Cna protein B-type domain.;Cna protein B-type domain.;
Eubacterium ramulus ATCC 29099:1785_1788	crAss|alpha_gamma|gamma1	132	45	-0.137013	0.0687994	0.0485895	0.707759	56	16	-0.127612	0.0976418	0.197213	0.947083	76	11	0.101043	0.0760638	0.18836	0.895616	-0.0520442	0.0811818	0.52147	0.974035	0.676072	0.045634	1256908.PRJNA181041:1785_1788	1	3	HMPREF0373_02938;HMPREF0373_00821;HMPREF0373_00822;HMPREF0373_00823;	putative hemolysin;reverse transcriptase;putative transcriptional repressor SmtB;
Bacteroides xylanisolvens XB1A:4250_4251	crAss|zeta	42	12	-0.285842	0.129623	0.0339144	0.672693	46	28	-0.030284	0.13926	0.828953	0.993233	67	18	0.0698613	0.0918263	0.449709	0.960038	-0.0698624	0.108986	0.521508	0.974035	0.602229	0.0809429	657309.PRJNA39177:4250_4251	1	1	BXY_33870;	Transposase and inactivated derivatives;
Coprococcus comes ATCC 27758:941_942	crAss|zeta|zeta1	852	81	0.000936251	0.0196453	0.962	0.997372	237	26	-0.0217669	0.0389246	0.576563	0.980106	217	11	0.0630985	0.031172	0.0442096	0.773405	0.01464	0.0228735	0.522144	0.974035	0.467548	0.15288	470146.PRJNA20525:941_942	1	1	COPCOM_00606;COPCOM_00607;COPCOM_00608;	CHC2 zinc finger domain protein;Virulence-associated protein E;
Parabacteroides merdae ATCC 43184:3048_3049	crAss|alpha_gamma	82	66	-0.0229467	0.107926	0.832196	0.987448	103	89	0.078177	0.097209	0.423239	0.96951	63	36	-0.269638	0.114193	0.0216549	0.695628	-0.0649766	0.101718	0.522958	0.974035	0.636199	0.0640076	411477.PRJNA18193:3048_3049	1	1	PARMER_01200;	glycosyltransferase, group 4 family;
Coprococcus comes ATCC 27758:2772_2776 and 3 segments	crAss|beta	852	251	-0.0651809	0.026255	0.0132355	0.568191	237	101	0.109284	0.0544538	0.0459245	0.872666	217	40	0.0976306	0.0463918	0.0365205	0.750518	0.0413416	0.0647401	0.523098	0.974035	0.862564	0.000691857	470146.PRJNA20525:2772_2776;2776_2779;2779_2782;2782_2784	4	12	COPCOM_01807;COPCOM_01808;COPCOM_01809;COPCOM_01810;COPCOM_01811;COPCOM_01812;COPCOM_01812;COPCOM_01813;COPCOM_01814;COPCOM_01815;COPCOM_01816;COPCOM_01817;COPCOM_01818;COPCOM_01819;COPCOM_01820;COPCOM_01820;COPCOM_01821;	bacterial mobilization protein MobC;relaxase/mobilization nuclease domain protein;"transcriptional regulator, AraC family";conserved hypothetical protein TIGR02185;"transcriptional regulator, TetR family";"ABC transporter, ATP-binding protein";"ABC transporter, ATP-binding protein";
Ruminococcus torques L2-14:274_275	crAss|zeta	711	308	-0.0338078	0.0309614	0.275234	0.886459	178	111	0.0199498	0.0698701	0.775584	0.990371	134	43	0.156092	0.0671566	0.0216847	0.695628	0.0370445	0.0580418	0.523319	0.974035	0.700069	0.0356465	657313.PRJNA39169:274_275	1	1	RTO_02820;	Transposase and inactivated derivatives;
Eubacterium ramulus ATCC 29099:1428_1430	crAss	132	121	-0.1847	0.0886995	0.0393372	0.684764	56	53	0.223369	0.138105	0.112089	0.915144	76	60	-0.224666	0.108187	0.0415062	0.764472	-0.0792246	0.124414	0.524268	0.974035	0.738459	0.0218514	1256908.PRJNA181041:1428_1430	1	2	HMPREF0373_00354;HMPREF0373_00355;
Dorea formicigenerans 4_6_53AFAA:2229_2231	crAss	388	359	-0.161315	0.0497824	0.00129833	0.324545	133	129	0.0680177	0.0895615	0.448989	0.970878	127	97	-0.004837	0.0824779	0.953331	0.999699	-0.0472507	0.0742059	0.524287	0.974035	0.678129	0.0447425	742765.PRJNA46407:2229_2231	1	2	HMPREF9457_03447;HMPREF9457_03448;HMPREF9457_03449;
Dialister invisus DSM 15470:988_995	crAss|epsilon|epsilon1	385	94	-0.0791451	0.037568	0.0357988	0.678343	62	12	-0.0159426	0.0888235	0.858204	0.994459	179	18	0.0310667	0.0432313	0.473347	0.961554	-0.0254984	0.0401528	0.525407	0.974035	0.464032	0.154775	592028.PRJNA33143:988_995	1	7	GCWU000321_01042;GCWU000321_01043;GCWU000321_01044;GCWU000321_01045;GCWU000321_01046;GCWU000321_01047;	TonB-dependent siderophore receptor;periplasmic binding protein;"iron chelate uptake ABC transporter, FeCT family, permease protein";"ABC transporter, ATP-binding protein";"iron chelate uptake ABC transporter, FeCT family, permease protein";TonB-dependent receptor;
Blautia obeum ATCC 29174:3026_3027	crAss|alpha_gamma	669	527	-0.0137246	0.0368624	0.709775	0.974458	177	150	-0.00647219	0.0734086	0.929847	0.996179	160	98	0.138458	0.0689779	0.0464697	0.779311	0.0296352	0.046739	0.526044	0.974035	0.486601	0.142587	411459.PRJNA18147:3026_3027	1	1	RUMOBE_00637;RUMOBE_00638;	DNA-binding helix-turn-helix protein;
[Eubacterium] rectale DSM 17629:1161_1162;1162_1163	crAss|delta|delta27	919	96	0.0422106	0.0194199	0.0299937	0.657343	240	28	-0.0533499	0.0388414	0.170902	0.940627	254	12	0.0337135	0.028428	0.236788	0.916176	0.0161058	0.0254248	0.526428	0.974035	0.595464	0.0844186	657318.PRJNA39159:1161_1162;1162_1163	2	2	EUR_11470;EUR_11470;
Dorea formicigenerans 4_6_53AFAA:2611_2613 and 2 segments	crAss|delta|delta13	388	32	-0.00874623	0.0283663	0.757998	0.980944	133	19	-0.0291551	0.0583369	0.618102	0.982298	127	12	0.135338	0.0503532	0.00820616	0.623092	0.0306005	0.0483645	0.526926	0.974035	0.713154	0.0306171	742765.PRJNA46407:2611_2613;2615_2624;2624_2628	3	15	HMPREF9457_02478;HMPREF9457_02479;HMPREF9457_02480;HMPREF9457_02481;HMPREF9457_02482;HMPREF9457_02482;HMPREF9457_02483;HMPREF9457_02484;HMPREF9457_02485;HMPREF9457_02486;HMPREF9457_02487;HMPREF9457_02488;HMPREF9457_02489;HMPREF9457_02490;
Coprococcus comes ATCC 27758:563_564	crAss|alpha_gamma|gamma1	852	270	0.00220754	0.0264874	0.933598	0.99535	237	86	-0.0403506	0.0522943	0.441137	0.970038	217	37	0.117959	0.0446742	0.00889901	0.624805	0.0267685	0.0423597	0.527431	0.974035	0.696511	0.0370677	470146.PRJNA20525:563_564	1	1	COPCOM_03250;COPCOM_03251;
Anaerostipes hadrus:196_197	crAss|zeta|zeta20	803	102	0.0443388	0.021855	0.0428133	0.695818	183	36	0.049065	0.0514035	0.341129	0.960972	260	24	-0.0391689	0.0356329	0.272706	0.923432	0.0183301	0.029029	0.527751	0.974035	0.528846	0.119738	245018.PRJNA45957:196_197	1	1	CL2_02270;CL2_02280;	Cell wall-associated hydrolases (invasion-associated proteins);
Coprococcus comes ATCC 27758:2751_2752	crAss|delta	852	480	0.0040742	0.0299856	0.891955	0.992436	237	147	0.0231683	0.0583241	0.691562	0.984446	217	93	-0.116794	0.0550423	0.0350126	0.745654	-0.0247833	0.0392625	0.527897	0.974035	0.52967	0.119294	470146.PRJNA20525:2751_2752	1	1	COPCOM_01781;COPCOM_01782;
Akkermansia muciniphila ATCC BAA-835:2626_2627	crAss|beta	367	127	-0.00365176	0.0417186	0.930296	0.995046	90	39	0.059183	0.0914162	0.519138	0.978489	65	12	-0.205743	0.0897386	0.0254481	0.737424	-0.0425789	0.0674623	0.527942	0.974035	0.612889	0.0755291	349741.PRJNA20089:2626_2627	1	1	Amuc_2152;Amuc_2153;
Dorea formicigenerans 4_6_53AFAA:2412_2414 and 2 segments	crAss|delta|delta2	388	40	0.0106884	0.0299185	0.7211	0.975568	133	17	0.0156775	0.0542362	0.773007	0.990371	127	12	-0.115654	0.0504809	0.0236906	0.714966	-0.0254905	0.0404216	0.528293	0.974035	0.602603	0.0807518	742765.PRJNA46407:2412_2414;2421_2422;2422_2424	3	5	HMPREF9457_03817;HMPREF9457_03818;HMPREF9457_03841;HMPREF9457_03843;HMPREF9457_03843;	thioredoxin;16S ribosomal RNA;23S ribosomal RNA;23S ribosomal RNA;
Coprococcus comes ATCC 27758:553_555;555_556	crAss|alpha_gamma|gamma1	852	270	0.0149692	0.0264471	0.571541	0.954921	237	86	-0.0497825	0.0524421	0.343468	0.961221	217	37	0.0909596	0.0449027	0.0440542	0.773405	0.0213878	0.0340364	0.529755	0.974035	0.535009	0.116417	470146.PRJNA20525:553_555;555_556	2	3	COPCOM_03235;COPCOM_03236;COPCOM_03237;COPCOM_03238;COPCOM_03239;COPCOM_03239;	DNA-binding helix-turn-helix protein;DNA-binding helix-turn-helix protein;
Escherichia coli:1757_1758	crAss	65	64	-0.258913	0.123075	0.0396761	0.685055	36	36	-0.234463	0.176853	0.19493	0.946551	62	37	0.170413	0.114959	0.143844	0.877145	-0.0959282	0.152757	0.530019	0.974035	0.736605	0.0224475	562.PRJNA242851:1757_1758	1	1	ECONIH1_08720;ECONIH1_08725;	transposase;repressor TnpA;
Blautia wexlerae DSM 19850:4413_4415	crAss|delta|delta4	1070	63	-0.0304558	0.0151222	0.0442632	0.699069	279	19	0.00730219	0.0311303	0.814719	0.992699	350	26	0.0178955	0.0282306	0.526565	0.96805	-0.0102495	0.0163245	0.530098	0.974035	0.31366	0.232933	1121115.PRJNA195783:4413_4415	1	2	AXVN01000152_gene3980;AXVN01000152_gene3981;AXVN01000152_gene3982;AXVN01000152_gene3983;
Coprococcus comes ATCC 27758:928_929;929_930	crAss|epsilon|epsilon1	852	226	-0.0796724	0.0254779	0.00182569	0.346783	237	63	-0.00970544	0.0480638	0.84015	0.993233	217	32	0.0380823	0.043859	0.386223	0.948073	-0.0240649	0.0384239	0.531118	0.974035	0.664956	0.0505556	470146.PRJNA20525:928_929;929_930	2	2	COPCOM_00592;COPCOM_00593;COPCOM_00593;	peptidase, M23 family;"peptidase, M23 family";
Blautia obeum ATCC 29174:2676_2677	crAss	669	634	0.124659	0.0387065	0.00134162	0.324545	177	172	-0.0473567	0.0765236	0.536838	0.979534	160	127	-0.0104774	0.072978	0.886029	0.997356	0.0370444	0.0593475	0.532499	0.974035	0.640316	0.0620251	411459.PRJNA18147:2676_2677	1	1	RUMOBE_03452;RUMOBE_03453;RUMOBE_03454;	linear amide C-N hydrolase, choloylglycine hydrolase family protein;
Oscillibacter sp. ER4:990_991	crAss|zeta	343	160	0.0103168	0.0459639	0.82254	0.98648	171	100	-0.105177	0.0688057	0.128276	0.925984	91	41	0.311699	0.086409	0.000521448	0.367384	0.0641361	0.102756	0.532524	0.974035	0.863678	0.000651938	1519439.PRJNA253252:990_991	1	1	JPJG01000078_gene908;JPJG01000078_gene909;
Blautia wexlerae DSM 19850:3797_3798	crAss|delta|delta13	1070	89	-0.0340652	0.0167969	0.0428023	0.695818	279	37	-0.0419341	0.0372182	0.260854	0.95403	350	22	0.0319222	0.0268701	0.235645	0.916176	-0.0144441	0.0231438	0.532562	0.974035	0.581203	0.0918322	1121115.PRJNA195783:3797_3798	1	1	AXVN01000011_gene3428;AXVN01000011_gene3429;AXVN01000011_gene3430;
Coprococcus comes ATCC 27758:1482_1484	crAss|zeta|zeta1	852	81	-0.00620442	0.0196276	0.751999	0.979986	237	26	-0.0113579	0.0393458	0.773093	0.990371	217	11	0.0670995	0.0312079	0.0326865	0.737955	0.0154446	0.0247674	0.5329	0.974035	0.53726	0.115205	470146.PRJNA20525:1482_1484	1	2	COPCOM_03696;COPCOM_03697;COPCOM_03698;COPCOM_03699;COPCOM_03700;
Coprococcus catus GD/7:3250_3251	crAss|alpha_gamma	259	210	0.0941868	0.0600241	0.117863	0.79615	83	71	-0.148609	0.101778	0.148321	0.935048	64	42	0.24597	0.115089	0.0368092	0.750518	0.0616445	0.0989291	0.533207	0.974035	0.718744	0.0285676	717962.PRJEA45861:3250_3251	1	1	CC1_32130;CC1_32140;CC1_32150;	DNA-directed RNA polymerase specialized sigma subunit, sigma24 homolog;
Bifidobacterium longum:2406_2420	crAss|epsilon	706	308	0.0686291	0.0310972	0.0276435	0.65017	147	60	-0.0345261	0.0683958	0.614489	0.982298	241	54	-0.0161716	0.0472073	0.732232	0.984467	0.0214584	0.0345465	0.534503	0.974035	0.406935	0.18523	216816.PRJNA251950:2406_2420	1	14	GS08_10310;GS08_10315;GS08_10320;GS08_10325;GS08_10330;GS08_10335;GS08_10340;GS08_10345;GS08_10350;	alpha-amylase;alpha-galactosidase;alpha-amylase;sugar ABC transporter permease;sugar ABC transporter permease;sugar ABC transporter substrate-binding protein;sugar ABC transporter substrate-binding protein;LacI family transcriptional regulator;LacI family transcriptional regulator;
Ruminococcus sp. SR1/5:269_271;271_272	crAss|epsilon|epsilon1	870	209	-0.0684423	0.0246592	0.00563023	0.478319	225	57	0.0182691	0.0491218	0.710316	0.984665	235	36	0.0180339	0.0428251	0.674073	0.979048	-0.020494	0.0330181	0.534804	0.974035	0.559729	0.103175	657323.PRJNA39149:269_271;271_272	2	3	CK1_03190;CK1_03200;CK1_03210;CK1_03230;
Prevotella copri DSM 18205:153_154	crAss|delta|delta27	211	61	-0.164208	0.051448	0.0016367	0.336254	86	23	0.0358916	0.0817728	0.661904	0.983627	49	11	0.035007	0.104328	0.738843	0.985293	-0.0474328	0.0764843	0.535151	0.974035	0.659748	0.0529187	537011.PRJNA30025:153_154	1	1	PREVCOP_06580;
Akkermansia muciniphila ATCC BAA-835:711_713	crAss	367	352	0.0239501	0.0520475	0.64568	0.966767	90	90	0.0431755	0.10873	0.692309	0.984446	65	58	-0.295688	0.118733	0.0155972	0.659916	-0.0587192	0.0947152	0.535287	0.974035	0.68916	0.0400715	349741.PRJNA20089:711_713	1	2	Amuc_0601;Amuc_0602;
Blautia wexlerae DSM 19850:3470_3471;3475_3477	crAss|zeta	1070	484	-0.0260746	0.0254931	0.30663	0.895995	279	163	0.0142389	0.0531349	0.78892	0.99108	350	91	0.0970656	0.0395148	0.0145257	0.656142	0.0253876	0.0409584	0.535364	0.974035	0.708558	0.0323478	1121115.PRJNA195783:3470_3471;3475_3477	2	3	AXVN01000012_gene3132;AXVN01000012_gene3133;AXVN01000012_gene3134;AXVN01000012_gene3138;AXVN01000012_gene3139;AXVN01000012_gene3140;
Alistipes shahii WAL 8301:1078_1080 and 6 segments	crAss|zeta	42	21	-0.0482547	0.157729	0.761417	0.981273	52	28	0.102543	0.121981	0.404893	0.968693	32	12	-0.336471	0.156676	0.0412443	0.764472	-0.0810318	0.130756	0.535443	0.974035	0.591409	0.086515	717959.PRJNA45913:1078_1080;1080_1082;1082_1083;1083_1085;1085_1087;1087_1089;1089_1090	7	12	AL1_09660;AL1_09670;AL1_09670;AL1_09680;AL1_09690;AL1_09700;AL1_09700;AL1_09710;AL1_09730;AL1_09740;AL1_09750;AL1_09760;AL1_09780;AL1_09790;AL1_09800;AL1_09800;AL1_09810;AL1_09820;	Outer membrane protein and related peptidoglycan-associated (lipo)proteins;Plasmid recombination enzyme.;"Resolvase, N terminal domain.";
Coprococcus catus GD/7:644_646	crAss|epsilon	259	125	0.203417	0.0519556	0.000116206	0.139524	83	34	-0.0519764	0.0950036	0.585893	0.981195	64	17	-0.0237877	0.103343	0.818759	0.991234	0.0579852	0.0936385	0.535755	0.974035	0.74313	0.0203837	717962.PRJEA45861:644_646	1	2	CC1_06120;CC1_06140;CC1_06150;
[Eubacterium] hallii DSM 3353:1620_1623	crAss|zeta	898	411	0.0221671	0.0280492	0.429567	0.930445	239	145	-0.0743756	0.0576922	0.198614	0.947083	224	67	0.146388	0.0509658	0.00447754	0.579471	0.0331485	0.0535443	0.53586	0.974035	0.766354	0.0138431	411469.PRJNA18177:1620_1623	1	3	EUBHAL_01636;EUBHAL_01637;EUBHAL_01638;EUBHAL_01639;EUBHAL_01640;EUBHAL_01641;	flavin reductase;"transcriptional regulator, MerR family";bacterial transferase hexapeptide repeat protein;"oxidoreductase, aldo/keto reductase family protein";
Coprococcus comes ATCC 27758:2997_2999	crAss|alpha_gamma|gamma1	852	270	-0.0715582	0.0266261	0.00733993	0.501163	237	86	-0.0105678	0.0527589	0.841419	0.993233	217	37	0.0443925	0.0502462	0.377972	0.947517	-0.0226965	0.0367305	0.536629	0.974035	0.559165	0.103475	470146.PRJNA20525:2997_2999	1	2	COPCOM_02794;COPCOM_02795;COPCOM_02796;COPCOM_02797;COPCOM_02798;COPCOM_02799;
Blautia wexlerae DSM 19850:3978_3979	crAss|beta	1070	301	-0.0849428	0.0228021	0.000205394	0.178853	279	111	0.0492572	0.0486867	0.312568	0.957635	350	49	-0.0104841	0.0341196	0.75882	0.987219	-0.0240084	0.0388668	0.536766	0.974035	0.744338	0.0200122	1121115.PRJNA195783:3978_3979	1	1	AXVN01000102_gene3588;AXVN01000102_gene3589;
Oscillibacter sp. ER4:1331_1334	crAss|alpha_gamma	343	294	-0.00513621	0.0536997	0.923858	0.994839	171	152	-0.0512894	0.0748554	0.494192	0.976353	91	63	0.239769	0.0960831	0.0145135	0.656142	0.0466586	0.0755509	0.536853	0.974035	0.684985	0.0418172	1519439.PRJNA253252:1331_1334	1	3	JPJG01000008_gene1193;JPJG01000008_gene1194;JPJG01000008_gene1195;JPJG01000008_gene1196;JPJG01000008_gene1197;
Akkermansia muciniphila ATCC BAA-835:805_809	crAss|delta	367	216	-0.019031	0.0468565	0.684869	0.970864	90	60	-0.0708478	0.096445	0.464633	0.974449	65	33	0.315988	0.107018	0.00451666	0.579471	0.0628244	0.101754	0.536962	0.974035	0.783228	0.00992052	349741.PRJNA20089:805_809	1	4	Amuc_0684;Amuc_0685;Amuc_0686;	transcriptional regulator, HxlR family;Conserved protein/domain typically associated with flavoprotein oxygenase DIM6/NTAB family-like protein;ABC transporter related;
Coprococcus catus GD/7:246_247	crAss	259	247	0.136768	0.061033	0.0259011	0.642482	83	82	-0.157304	0.11209	0.164526	0.938493	64	56	0.180459	0.124352	0.152113	0.883257	0.0599815	0.0972332	0.537312	0.974035	0.66556	0.0502836	717962.PRJEA45861:246_247	1	1	CC1_02340;CC1_02350;	Restriction endonuclease;Nucleotidyltransferase/DNA polymerase involved in DNA repair;
[Eubacterium] hallii DSM 3353:36_37	crAss|delta|delta4	898	58	-0.0414608	0.0169941	0.0148925	0.577147	239	12	0.0127355	0.0300944	0.672551	0.983698	224	18	0.0148358	0.0355428	0.676792	0.979048	-0.012864	0.0209	0.538223	0.974035	0.462029	0.155854	411469.PRJNA18177:36_37	1	1	EUBHAL_03296;EUBHAL_03264;	integrase core domain protein;
Blautia obeum ATCC 29174:1289_1291 and 2 segments	crAss|epsilon|epsilon3	669	172	-0.074324	0.0284222	0.00912579	0.528793	177	41	0.0339553	0.0537481	0.528395	0.979534	160	24	0.00819884	0.0514971	0.873712	0.997356	-0.022467	0.0365383	0.538628	0.974035	0.526833	0.120824	411459.PRJNA18147:1289_1291;1291_1294;1294_1297	3	8	RUMOBE_02130;RUMOBE_02131;RUMOBE_02132;RUMOBE_02133;RUMOBE_02133;RUMOBE_02134;RUMOBE_02135;RUMOBE_02136;RUMOBE_02137;RUMOBE_02137;RUMOBE_02138;RUMOBE_02139;	transcriptional regulator, AraC family;conserved hypothetical protein TIGR02185;conserved hypothetical protein TIGR02185;cobalt transport protein;"ABC transporter, ATP-binding protein";"ABC transporter, ATP-binding protein";"ABC transporter, ATP-binding protein";"ABC transporter, ATP-binding protein";iron dependent repressor DNA binding domain protein;
Bifidobacterium bifidum PRL2010:2179_2180	crAss|delta	231	124	0.0251151	0.0579818	0.665317	0.968531	38	23	-0.166756	0.149105	0.271728	0.954113	141	61	0.18118	0.0673208	0.00801805	0.622925	0.0496702	0.0807815	0.53864	0.974035	0.657972	0.0537327	702459.PRJNA42863:2179_2180	1	1	BBPR_1822;	Cell surface protein with gram positive anchor domain;
Ruminococcus torques L2-14:1308_1310	crAss|epsilon|epsilon3	711	178	-0.0949617	0.0276341	0.000624091	0.266897	178	46	0.0631932	0.0546913	0.249508	0.95403	134	17	-0.0318129	0.0545842	0.561039	0.970775	-0.0297046	0.0483202	0.538723	0.974035	0.711366	0.0312857	657313.PRJNA39169:1308_1310	1	2	RTO_12690;RTO_12700;RTO_12710;RTO_12720;	Bacterial mobilisation protein (MobC).;Domain of unknown function (DUF1814).;
Ruminococcus lactaris ATCC 29176:1735_1736	crAss	257	236	-0.123718	0.0615432	0.0454724	0.700457	96	95	-0.0868423	0.106189	0.415628	0.96951	78	58	0.109938	0.0970887	0.261247	0.920438	-0.0445368	0.0724636	0.538813	0.974035	0.523412	0.122671	471875.PRJNA20557:1735_1736	1	1	RUMLAC_01420;RUMLAC_01421;RUMLAC_01422;	FtsK/SpoIIIE family protein;
Parabacteroides merdae ATCC 43184:3653_3703	crAss|alpha_gamma|alpha20	82	27	-0.204471	0.0873136	0.0218123	0.627506	103	43	0.0460613	0.0832974	0.581553	0.980985	63	20	0.0134993	0.106496	0.899577	0.997763	-0.0505523	0.0822678	0.538895	0.974035	0.584506	0.0901057	411477.PRJNA18193:3653_3703	1	50	PARMER_00774;PARMER_00775;PARMER_00776;PARMER_00777;PARMER_00778;PARMER_00780;PARMER_00779;PARMER_00781;PARMER_00782;PARMER_00783;PARMER_00784;PARMER_00785;PARMER_00786;PARMER_00787;PARMER_00788;PARMER_00789;PARMER_00790;PARMER_00791;PARMER_00792;PARMER_00793;PARMER_00794;PARMER_00795;PARMER_00796;PARMER_00797;PARMER_00799;PARMER_00798;PARMER_00800;PARMER_00801;PARMER_00802;PARMER_00803;PARMER_00804;PARMER_00805;PARMER_00806;PARMER_00807;PARMER_00808;PARMER_00809;PARMER_00810;PARMER_00811;PARMER_00812;PARMER_00813;PARMER_00814;PARMER_00815;PARMER_00816;PARMER_00817;PARMER_00818;PARMER_00819;PARMER_00820;PARMER_00821;PARMER_00822;PARMER_00823;PARMER_00824;PARMER_00825;PARMER_00827;PARMER_00826;PARMER_00828;	chaperone protein DnaK;"site-specific recombinase, phage integrase family";"DNA binding domain, excisionase family";"DNA binding domain, excisionase family";DNA topoisomerase;helicase C-terminal domain protein;putative translation elongation factor G;ATPase/histidine kinase/DNA gyrase B/HSP90 domain protein;Sigma-54 interaction domain protein;RteC protein;KAP family P-loop domain protein;TraG family protein;relaxase/mobilization nuclease domain protein;conjugative transposon protein TraE;"conjugation system ATPase, TraG family";conjugative transposon TraJ protein;conjugative transposon TraK protein;conjugative transposon TraM protein;conjugative transposon TraN protein;CHC2 zinc finger domain protein;"TonB-linked outer membrane protein, SusC/RagA family";
Roseburia intestinalis XB6B4:3735_3736	crAss|alpha_gamma|gamma1	146	32	0.136377	0.0584505	0.0210619	0.622988	87	27	-0.0612316	0.0817036	0.455766	0.972295	91	10	0.00482014	0.0626807	0.938884	0.999062	0.0357396	0.0581938	0.539118	0.974035	0.559945	0.10306	718255.PRJNA45953:3735_3736	1	1	RO1_37640;RO1_37650;	Signal transduction histidine kinase;"ABC-type antimicrobial peptide transport system, ATPase component";
[Eubacterium] rectale DSM 17629:1114_1115 and 2 segments	crAss|delta|delta27	919	96	0.0152452	0.0195166	0.434922	0.931042	240	28	-0.0448507	0.0388463	0.249445	0.95403	254	12	0.0570132	0.0280523	0.0431803	0.771865	0.0149238	0.0243118	0.539314	0.974035	0.562522	0.10169	657318.PRJNA39159:1114_1115;1115_1116;1116_1117	3	3	EUR_10960;EUR_10960;EUR_10970;EUR_10980;EUR_10990;	Site-specific recombinase XerD;Site-specific recombinase XerD;Helix-turn-helix.;"DNA binding domain, excisionase family";MobA/MobL family.;
Roseburia intestinalis XB6B4:2939_2941 and 3 segments	crAss|zeta	146	63	0.0102522	0.0681166	0.880579	0.99178	87	50	-0.084269	0.0979626	0.392209	0.96642	91	18	0.205591	0.0752513	0.00765383	0.620288	0.0506216	0.0824668	0.539319	0.974035	0.6897	0.0398478	718255.PRJNA45953:2939_2941;2941_2944;2944_2946;2946_2947	4	8	RO1_29220;RO1_29220;
[Eubacterium] rectale DSM 17629:1226_1228	crAss|alpha_gamma|alpha20	919	318	-0.00731817	0.0259768	0.778223	0.982613	240	109	-0.0136937	0.0540222	0.800118	0.991681	254	71	0.0943227	0.0468431	0.0451331	0.773799	0.0201124	0.0328338	0.540172	0.974035	0.482904	0.144587	657318.PRJNA39159:1226_1228	1	2	EUR_12060;EUR_12070;EUR_12080;
Dorea formicigenerans 4_6_53AFAA:769_770	crAss|delta	388	234	-0.0935981	0.0457777	0.0415771	0.69154	133	85	0.0395325	0.0791819	0.618459	0.982298	127	50	0.024116	0.0737023	0.744076	0.985485	-0.0282877	0.0463885	0.541994	0.974035	0.362055	0.208559	742765.PRJNA46407:769_770	1	1	HMPREF9457_02992;HMPREF9457_02993;	excisionase transposon;transposase;
Coprococcus comes ATCC 27758:657_658	crAss|zeta	852	401	-0.0637801	0.0290263	0.0282679	0.651496	237	144	-0.131603	0.0585165	0.0254558	0.870455	217	64	0.0909772	0.0523283	0.0835665	0.823855	-0.0349515	0.0573313	0.5421	0.974035	0.786303	0.00928351	470146.PRJNA20525:657_658	1	1	COPCOM_00145;COPCOM_00146;COPCOM_00147;	MobA/MobL family protein;
Alistipes inops:903_904	crAss|alpha_gamma	58	46	-0.209054	0.128827	0.110692	0.788199	41	35	0.259704	0.146833	0.0856584	0.900298	34	27	-0.402189	0.159185	0.0174513	0.672071	-0.115452	0.189399	0.542146	0.974035	0.805809	0.00580195	1501391.PRJNA260683:903_904	1	1	LG35_06545;
Blautia wexlerae DSM 19850:1663_1693	crAss|delta|delta4	1070	63	-0.0167855	0.0151492	0.268107	0.885272	279	19	0.00724597	0.030746	0.813864	0.992699	350	26	0.067761	0.0280542	0.0162405	0.663617	0.0160127	0.0263041	0.54269	0.974035	0.716456	0.0293992	1121115.PRJNA195783:1663_1693	1	30	AXVN01000009_gene1472;AXVN01000009_gene1473;AXVN01000009_gene1474;AXVN01000009_gene1475;AXVN01000009_gene1476;AXVN01000009_gene1477;AXVN01000009_gene1478;AXVN01000009_gene1479;AXVN01000009_gene1480;AXVN01000009_gene1481;AXVN01000009_gene1482;AXVN01000009_gene1483;AXVN01000009_gene1484;AXVN01000009_gene1485;AXVN01000009_gene1486;AXVN01000009_gene1487;AXVN01000009_gene1488;AXVN01000009_gene1489;AXVN01000009_gene1490;AXVN01000009_gene1491;AXVN01000009_gene1492;AXVN01000009_gene1493;AXVN01000009_gene1494;AXVN01000009_gene1495;AXVN01000009_gene1496;AXVN01000009_gene1497;
Blautia wexlerae DSM 19850:3394_3401;3401_3403	crAss|delta|delta13	1070	89	-0.0115162	0.0168621	0.49478	0.943145	279	37	0.00645028	0.0372545	0.862669	0.995123	350	22	0.0525783	0.026723	0.0499253	0.791089	0.0129871	0.0213436	0.542869	0.974035	0.513918	0.127803	1121115.PRJNA195783:3394_3401;3401_3403	2	9	AXVN01000050_gene3060;AXVN01000050_gene3061;AXVN01000050_gene3062;AXVN01000050_gene3063;AXVN01000050_gene3064;AXVN01000050_gene3065;AXVN01000050_gene3066;AXVN01000050_gene3067;AXVN01000050_gene3068;AXVN01000050_gene3069;AXVN01000050_gene3069;AXVN01000050_gene3070;AXVN01000050_gene3071;
Bacteroides caccae ATCC 43185:1645_1646 and 4 segments	crAss|alpha_gamma	84	69	0.225459	0.105384	0.0355309	0.677291	72	62	-0.0565149	0.117236	0.631358	0.98245	57	31	-0.0204948	0.115424	0.859771	0.996065	0.0554588	0.0911982	0.543113	0.974035	0.492198	0.139559	411901.PRJNA18163:1645_1646;1649_1650;1650_1651;1652_1653;1654_1655	5	5	BACCAC_02570;BACCAC_02571;BACCAC_02572;BACCAC_02572;BACCAC_02573;BACCAC_02574;	sigma factor regulatory protein, FecR/PupR family;"TonB-linked outer membrane protein, SusC/RagA family";SusD family protein;SusD family protein;endonuclease/exonuclease/phosphatase family protein;
Bacteroides caccae ATCC 43185:3423_3426	crAss	84	78	-0.082611	0.109315	0.452098	0.934206	72	71	-0.0187921	0.124349	0.880339	0.995571	57	45	0.351409	0.113852	0.00327009	0.537276	0.0837718	0.137901	0.543534	0.974035	0.765339	0.0141017	411901.PRJNA18163:3423_3426	1	3	BACCAC_00125;BACCAC_00126;BACCAC_00127;BACCAC_00128;
Roseburia hominis A2-183:3315_3316	crAss|alpha_gamma	104	80	-0.230341	0.102307	0.0265889	0.6454	36	30	-0.241939	0.162321	0.146534	0.933716	35	20	0.237951	0.16002	0.147805	0.879297	-0.0901028	0.148367	0.543653	0.974035	0.702519	0.034681	585394.PRJNA33399:3315_3316	1	1	RHOM_15480;RHOM_15485;RHOM_15490;RHOM_15495;
Coprococcus catus GD/7:866_875	crAss	259	247	-0.0245678	0.0618744	0.691659	0.972213	83	82	0.0917127	0.112524	0.417555	0.96951	64	56	-0.256146	0.124515	0.0441775	0.773405	-0.0508249	0.0836913	0.543659	0.974035	0.55007	0.108331	717962.PRJEA45861:866_875	1	9	CC1_08250;CC1_08260;CC1_08270;CC1_08280;CC1_08290;CC1_08300;CC1_08310;CC1_08340;CC1_08360;
Akkermansia muciniphila ATCC BAA-835:2626_2627	crAss|alpha_gamma|alpha20	367	124	0.0120686	0.0418124	0.773025	0.982613	90	35	0.0499209	0.0875513	0.57007	0.980025	65	21	-0.252274	0.101263	0.0155608	0.659264	-0.04739	0.0780638	0.543806	0.974035	0.690328	0.0395883	349741.PRJNA20089:2626_2627	1	1	Amuc_2152;Amuc_2153;
Oscillibacter sp. ER4:1331_1334	crAss|alpha_gamma|alpha20	343	134	-0.059731	0.0447681	0.183029	0.843182	171	73	0.0392454	0.0629309	0.533734	0.979534	91	37	0.192684	0.0868737	0.0292235	0.737955	0.0414948	0.0684445	0.544346	0.974035	0.716414	0.0294145	1519439.PRJNA253252:1331_1334	1	3	JPJG01000008_gene1193;JPJG01000008_gene1194;JPJG01000008_gene1195;JPJG01000008_gene1196;JPJG01000008_gene1197;
Roseburia hominis A2-183:359_361	crAss	104	100	-0.102452	0.0996938	0.306637	0.895995	36	36	0.0126375	0.191849	0.947917	0.99671	35	28	0.440162	0.162781	0.0113406	0.624805	0.104938	0.173097	0.544355	0.974035	0.753246	0.0173767	585394.PRJNA33399:359_361	1	2	RHOM_01620;RHOM_01625;
Ruminococcus torques L2-14:2464_2466	crAss|delta|delta13	711	61	0.00173437	0.0208814	0.933829	0.99535	178	25	0.0270173	0.0481775	0.575673	0.980106	134	10	-0.10225	0.045348	0.0258455	0.737955	-0.0206946	0.0341417	0.544422	0.974035	0.603424	0.080332	657313.PRJNA39169:2464_2466	1	2	RTO_23750;RTO_23760;RTO_23770;	Transposase and inactivated derivatives;Transposase and inactivated derivatives;Transposase DDE domain.;
Eubacterium ramulus ATCC 29099:840_843 and 6 segments	crAss|alpha_gamma|gamma1	132	45	-0.0284831	0.0707436	0.687907	0.971505	56	16	-0.0304107	0.100125	0.762595	0.989691	76	11	0.169155	0.0737328	0.0247854	0.727889	0.0421294	0.069521	0.544518	0.974035	0.553646	0.106419	1256908.PRJNA181041:840_843;843_847;847_848;1189_1190;1442_1445;1445_1446;2228_2231	7	16	HMPREF0373_00209;HMPREF0373_03418;HMPREF0373_03419;HMPREF0373_03419;HMPREF0373_03420;HMPREF0373_03421;HMPREF0373_03422;HMPREF0373_03423;HMPREF0373_03424;HMPREF0373_03425;HMPREF0373_03426;HMPREF0373_03426;HMPREF0373_03427;HMPREF0373_03428;HMPREF0373_03445;HMPREF0373_03446;HMPREF0373_01793;HMPREF0373_01794;HMPREF0373_01795;HMPREF0373_01796;HMPREF0373_01797;HMPREF0373_01798;HMPREF0373_01799;HMPREF0373_01799;HMPREF0373_01800;HMPREF0373_00591;HMPREF0373_03064;HMPREF0373_03065;HMPREF0373_03066;HMPREF0373_02157;HMPREF0373_02158;	type III restriction enzyme, res subunit;antirestriction protein ArdA;relaxase/mobilization nuclease domain protein;
Dialister invisus DSM 15470:1452_1454	crAss|alpha_gamma|gamma4	385	127	-0.078648	0.0396002	0.0477476	0.706706	62	22	0.0158509	0.108746	0.884633	0.99589	179	25	0.0268402	0.0458418	0.558977	0.970775	-0.0243451	0.0401745	0.544525	0.974035	0.379716	0.199455	592028.PRJNA33143:1452_1454	1	2	GCWU000321_01577;GCWU000321_01578;GCWU000321_01579;
Anaerostipes hadrus:44_50 and 26 segments	crAss|delta	803	429	0.0689136	0.0305142	0.0241899	0.635688	183	118	0.000508088	0.0673769	0.993992	0.999913	260	94	-0.0364848	0.0490272	0.457458	0.96107	0.0218663	0.0361827	0.545623	0.974164	0.447932	0.16343	245018.PRJNA45957:44_50;124_125;126_127;127_128;128_129;129_130;130_131;131_132;464_465;465_466;466_467;468_469;514_515;579_580;581_582;582_583;584_585;586_587;592_593;2152_2153;2153_2154;2157_2158;2158_2159;2159_2160;2201_2202;2466_2467;2699_2700	27	32	CL2_R_32030;CL2_R_32020;CL2_01410;CL2_01420;CL2_01440;CL2_01440;CL2_01440;CL2_01450;CL2_01460;CL2_01460;CL2_01470;CL2_01470;CL2_01470;CL2_01480;CL2_04900;CL2_04910;CL2_04910;CL2_04910;CL2_04920;CL2_04930;CL2_04940;CL2_04950;CL2_05360;CL2_06070;CL2_06080;CL2_06100;CL2_06110;CL2_06120;CL2_06120;CL2_06130;CL2_06140;CL2_06170;CL2_06220;CL2_06230;CL2_06240;CL2_06330;CL2_06340;CL2_21710;CL2_21710;CL2_21720;CL2_24730;CL2_27190;CL2_27200;	16S ribosomal RNA;23S ribosomal RNA;"Mannitol/fructose-specific phosphotransferase system, IIA domain";"transcriptional regulator, LacI family";Thioredoxin reductase;Thioredoxin reductase;Thioredoxin reductase;Uncharacterized protein with conserved CXXC pairs;Glycerol-3-phosphate dehydrogenase;Glycerol-3-phosphate dehydrogenase;glycerol kinase;glycerol kinase;glycerol kinase;MIP family channel proteins;Osmosensitive K+ channel histidine kinase;Osmosensitive K+ channel histidine kinase;Osmosensitive K+ channel histidine kinase;Response regulators consisting of a CheY-like receiver domain and a winged-helix DNA-binding domain;"L-serine dehydratase, iron-sulfur-dependent, alpha subunit";L-serine ammonia-lyase;Na+/H+-dicarboxylate symporters;"pyruvate:ferredoxin (flavodoxin) oxidoreductase, homodimeric";LSU ribosomal protein L3P;LSU ribosomal protein L4P;LSU ribosomal protein L2P;SSU ribosomal protein S19P;LSU ribosomal protein L22P;LSU ribosomal protein L22P;SSU ribosomal protein S3P;LSU ribosomal protein L16P;LSU ribosomal protein L14P;LSU ribosomal protein L6P;LSU ribosomal protein L18P;SSU ribosomal protein S5P;SSU ribosomal protein S11P;SSU ribosomal protein S4P;DNA-directed RNA polymerase subunit beta';DNA-directed RNA polymerase subunit beta';SSU ribosomal protein S12P;"PTS system, glucose subfamily, IIA component";"Phosphotransferase system, mannose/fructose/N-acetylgalactosamine-specific component IIB";"Phosphotransferase system, mannose/fructose/N-acetylgalactosamine-specific component IIC";
[Eubacterium] hallii DSM 3353:1893_1894	crAss|epsilon|epsilon1	898	230	0.0721737	0.0245153	0.00332378	0.422935	239	64	-0.032385	0.0485824	0.505688	0.977061	224	33	-0.00555222	0.0433778	0.89827	0.997763	0.0210785	0.0348799	0.545634	0.974164	0.603519	0.0802837	411469.PRJNA18177:1893_1894	1	1	EUBHAL_01328;	efflux ABC transporter, permease protein;
Faecalibacterium cf. prausnitzii KLE1255:885_887	crAss|alpha_gamma|alpha20	585	210	-0.0271458	0.03298	0.41079	0.927048	182	83	0.00856287	0.0625563	0.89128	0.995908	205	70	0.121262	0.0548104	0.0280769	0.737955	0.0281312	0.0466257	0.546282	0.974164	0.628638	0.0676917	748224.PRJNA46809:885_887	1	2	HMPREF9436_00034;HMPREF9436_00035;HMPREF9436_00036;	tRNA-Arg;transposase;60Kd inner membrane protein;
Dorea formicigenerans 4_6_53AFAA:146_147	crAss|epsilon	388	178	0.0396658	0.0436169	0.363706	0.914547	133	47	-0.0175421	0.0706482	0.804302	0.992086	127	35	-0.147388	0.0662314	0.0279105	0.737955	-0.0345455	0.0572787	0.546434	0.974164	0.64052	0.0619274	742765.PRJNA46407:146_147	1	1	HMPREF9457_03803;
[Eubacterium] hallii DSM 3353:1618_1620	crAss|alpha_gamma|alpha26	898	100	-0.0560371	0.0198469	0.0048564	0.461913	239	30	0.0497221	0.040282	0.218316	0.947083	224	13	-0.0225935	0.0324549	0.487075	0.961834	-0.0176706	0.0293004	0.546454	0.974164	0.647013	0.058838	411469.PRJNA18177:1618_1620	1	2	EUBHAL_01633;EUBHAL_01634;EUBHAL_01635;EUBHAL_01636;	transcriptional regulator, MerR family;bacterial transferase hexapeptide repeat protein;flavin reductase;
Ruminococcus gnavus ATCC 29149:328_339	crAss|delta	75	32	-0.15853	0.102545	0.126689	0.804818	36	21	0.256795	0.153377	0.104472	0.909946	112	25	0.146636	0.0681862	0.0337861	0.737955	0.0708203	0.117435	0.54647	0.974164	0.740007	0.0213594	411470.PRJNA18179:328_339	1	11	RUMGNA_03653;RUMGNA_03654;RUMGNA_03655;RUMGNA_03656;RUMGNA_03657;RUMGNA_03658;RUMGNA_03659;RUMGNA_03660;RUMGNA_03661;RUMGNA_03662;RUMGNA_03663;RUMGNA_03664;RUMGNA_03665;RUMGNA_03666;RUMGNA_03667;RUMGNA_03668;RUMGNA_03669;RUMGNA_03670;RUMGNA_03671;	haloacid dehalogenase-like hydrolase;putative translation elongation factor G;"sigma-70, region 4";"RNA polymerase sigma factor, sigma-70 family";"sigma-70, region 4";plasmid recombination enzyme;ParB-like protein;TnpX site-specific recombinase;heavy metal translocating P-type ATPase;
Blautia wexlerae DSM 19850:3534_3540	crAss|beta	1070	301	-0.00779768	0.0231373	0.73617	0.977718	279	111	-0.013012	0.0493554	0.792257	0.991386	350	49	0.0669308	0.0338741	0.0489687	0.785992	0.0157602	0.0261357	0.546499	0.974164	0.447282	0.163778	1121115.PRJNA195783:3534_3540	1	6	AXVN01000013_gene3201;AXVN01000013_gene3202;AXVN01000013_gene3203;AXVN01000013_gene3204;AXVN01000013_gene3205;AXVN01000013_gene3206;AXVN01000013_gene3207;AXVN01000013_gene3208;AXVN01000013_gene3209;AXVN01000013_gene3210;
Ruminococcus torques L2-14:495_501	crAss|epsilon|epsilon3	711	178	-0.0611386	0.0276062	0.0271017	0.646329	178	46	0.101802	0.0551155	0.0664564	0.882724	134	17	0.0913892	0.053361	0.0891963	0.830201	0.0367299	0.0609573	0.546807	0.974362	0.820505	0.00380591	657313.PRJNA39169:495_501	1	6	RTO_05060;RTO_05070;RTO_05080;RTO_05090;RTO_05120;	Site-specific recombinases, DNA invertase Pin homologs;phage DNA replication protein (predicted replicative helicase loader);"phage replisome organizer, putative, N-terminal region";Bacterial mobilisation protein (MobC).;
Ruminococcus sp. SR1/5:242_243;243_244	crAss|zeta	870	391	-0.0179452	0.0282286	0.525134	0.948642	225	129	-0.030313	0.0594476	0.610627	0.982298	235	65	0.156657	0.0480349	0.00127801	0.461171	0.0354513	0.0588828	0.547131	0.974518	0.811561	0.00495804	657323.PRJNA39149:242_243;243_244	2	2	CK1_02900;CK1_02900;	plasmid mobilization system relaxase;plasmid mobilization system relaxase;
Dorea formicigenerans 4_6_53AFAA:933_936	crAss|beta	388	108	0.00232804	0.0388443	0.952241	0.996905	133	57	0.0398379	0.0720002	0.581029	0.980985	127	16	-0.108177	0.0544024	0.0490169	0.785992	-0.0249611	0.0414925	0.547452	0.974518	0.450281	0.16217	742765.PRJNA46407:933_936	1	3	HMPREF9457_02000;HMPREF9457_02001;HMPREF9457_02002;HMPREF9457_02003;
[Eubacterium] hallii DSM 3353:2787_2788	crAss|epsilon|epsilon1	898	230	-0.0564855	0.0247389	0.022649	0.631127	239	64	0.0194032	0.0488823	0.691777	0.984446	224	33	0.0200166	0.0433408	0.644655	0.977433	-0.0172396	0.0287025	0.548085	0.974596	0.427448	0.174372	411469.PRJNA18177:2787_2788	1	1	EUBHAL_00423;
Lachnospiraceae bacterium 3_1_46FAA:850_851 and 5 segments	crAss|delta|delta17	228	39	0.0781357	0.0442649	0.0789077	0.750894	99	21	-0.0798273	0.0731376	0.277887	0.954113	106	10	-0.14713	0.0535817	0.00715683	0.617257	-0.0458389	0.0763267	0.548132	0.974596	0.821205	0.00372387	665950.PRJNA40027:850_851;851_852;852_853;853_854;854_855;857_858	6	6	HMPREF1025_00815;HMPREF1025_00816;HMPREF1025_00816;HMPREF1025_00817;HMPREF1025_00817;HMPREF1025_00818;HMPREF1025_00819;HMPREF1025_00819;HMPREF1025_00819;HMPREF1025_00823;
Parabacteroides merdae ATCC 43184:169_170;170_171	crAss|epsilon	82	32	-0.0637195	0.0889879	0.476157	0.9396	103	44	-0.0140349	0.0869885	0.87216	0.995363	63	17	0.255335	0.0876165	0.00508681	0.585748	0.0594374	0.0990643	0.548514	0.974831	0.737796	0.0220637	411477.PRJNA18193:169_170;170_171	2	2	PARMER_00525;PARMER_00525;	transposase, Mutator family;"transposase, Mutator family";
Roseburia intestinalis XB6B4:1590_1591 and 3 segments	crAss|alpha_gamma|gamma1	146	32	0.0241812	0.0615737	0.695124	0.972845	87	27	-0.0794008	0.0827248	0.340003	0.960972	91	10	0.122082	0.0600523	0.0451798	0.773799	0.0329975	0.0550272	0.548734	0.975095	0.501947	0.134281	718255.PRJNA45953:1590_1591;3530_3531;3533_3534;3536_3537	4	4	RO1_15760;RO1_15770;RO1_15780;RO1_35580;RO1_35590;RO1_35620;	Accessory gene regulator B.;"Histidine kinase-, DNA gyrase B-, and HSP90-like ATPase.";Recombinase.;
Dorea formicigenerans 4_6_53AFAA:2789_2790;2790_2791	crAss|delta|delta2	388	40	0.0148662	0.0297298	0.617332	0.963147	133	17	0.0329539	0.0529253	0.534632	0.979534	127	12	-0.154716	0.0496136	0.00227252	0.512759	-0.0332725	0.0555029	0.548858	0.975108	0.794714	0.00766383	742765.PRJNA46407:2789_2790;2790_2791	2	2	HMPREF9457_03583;HMPREF9457_03584;HMPREF9457_03585;HMPREF9457_03585;HMPREF9457_03586;HMPREF9457_03587;
[Eubacterium] hallii DSM 3353:2780_2781	crAss|alpha_gamma|alpha26	898	100	0.0205396	0.0198928	0.302113	0.893989	239	30	-0.0171262	0.0403236	0.671434	0.983698	224	13	-0.0681321	0.0326199	0.0378983	0.752791	-0.01731	0.0288964	0.549148	0.975132	0.63525	0.0644668	411469.PRJNA18177:2780_2781	1	1	EUBHAL_00415;EUBHAL_00416;	replication initiator protein A domain protein;replication initiator protein A domain protein;
[Eubacterium] hallii DSM 3353:1584_1586	crAss|alpha_gamma|alpha15	898	124	-0.00972225	0.0211242	0.645454	0.966767	239	37	-0.00693221	0.0425383	0.870688	0.995363	224	10	0.0592688	0.0291699	0.043382	0.772071	0.0142294	0.0238114	0.550116	0.97546	0.484294	0.143835	411469.PRJNA18177:1584_1586	1	2	EUBHAL_01693;EUBHAL_01694;	transposase-like protein;"transposase, IS605 OrfB family";
Methanobrevibacter smithii ATCC 35061:1422_1423	crAss|alpha_gamma|alpha20	354	124	-0.00928269	0.0422951	0.826409	0.986488	102	53	-0.0347684	0.0879418	0.693457	0.984446	46	19	0.260568	0.118611	0.0338881	0.738782	0.0429551	0.0719031	0.550239	0.97546	0.594131	0.0851066	420247.PRJNA18653:1422_1423	1	1	Msm_1398;	adhesin-like protein;
Akkermansia muciniphila ATCC BAA-835:84_86	crAss|alpha_gamma|alpha20	367	124	-0.0061723	0.0414322	0.881658	0.99178	90	35	0.107933	0.0857441	0.211595	0.947083	65	21	-0.297582	0.0907785	0.00175473	0.500526	-0.0592585	0.0995224	0.551557	0.97581	0.827691	0.0030169	349741.PRJNA20089:84_86	1	2	Amuc_0062;
Anaerostipes hadrus:2702_2703	crAss|alpha_gamma|alpha20	803	248	0.0676417	0.027082	0.0127022	0.562052	183	69	-0.103248	0.0596824	0.0853805	0.900298	260	75	0.0973982	0.0471666	0.0399397	0.759072	0.0300085	0.0504004	0.551574	0.97581	0.750773	0.0180898	245018.PRJNA45957:2702_2703	1	1	CL2_27230;	Beta-fructosidases (levanase/invertase);
bacterium LF-3:583_584	crAss|alpha_gamma	208	165	-0.00123264	0.0666871	0.985271	0.998705	75	62	-0.0844659	0.113903	0.460869	0.972999	68	31	0.257916	0.102858	0.0147923	0.659264	0.0557725	0.0937225	0.551789	0.97581	0.66982	0.0483808	1504823.PRJEB6481:583_584	1	1	CCMM01000007_gene537;
Akkermansia muciniphila ATCC BAA-835:585_586	crAss|alpha_gamma|alpha20	367	124	0.0551267	0.0411214	0.180899	0.842185	90	35	-0.0132928	0.0891031	0.881766	0.995571	65	21	-0.239401	0.0944965	0.0139721	0.645965	-0.0513403	0.0862996	0.551905	0.97581	0.756611	0.0164299	349741.PRJNA20089:585_586	1	1	Amuc_0494;Amuc_0495;
Eubacterium ramulus ATCC 29099:1446_1447	crAss|alpha_gamma|alpha20	132	40	-0.146203	0.0718179	0.0438726	0.698515	56	18	0.0554941	0.10388	0.595561	0.981468	76	22	0.0195712	0.0923282	0.832743	0.99313	-0.0394242	0.0663142	0.552173	0.975854	0.410415	0.183396	1256908.PRJNA181041:1446_1447	1	1	HMPREF0373_01800;HMPREF0373_03308;HMPREF0373_03309;HMPREF0373_03310;
Eubacterium ramulus ATCC 29099:2700_2701	crAss|alpha_gamma|alpha20	132	40	0.146371	0.0703207	0.0394142	0.684853	56	18	-0.0723387	0.102143	0.482101	0.974614	76	22	-0.000724769	0.0918907	0.993729	0.999699	0.0401251	0.0675335	0.552411	0.975924	0.445985	0.164474	1256908.PRJNA181041:2700_2701	1	1	HMPREF0373_01736;HMPREF0373_00096;	putative superoxide reductase;
Dorea formicigenerans 4_6_53AFAA:2585_2587	crAss	388	359	-0.110119	0.051304	0.0324703	0.666573	133	129	0.0974847	0.0889073	0.274945	0.954113	127	97	-0.0475127	0.083908	0.572274	0.971928	-0.0359798	0.0605835	0.552587	0.975941	0.51258	0.128527	742765.PRJNA46407:2585_2587	1	2	HMPREF9457_03193;HMPREF9457_03194;HMPREF9457_03195;
Bifidobacterium longum:119_122;129_130	crAss|delta|delta11	706	62	-0.0169878	0.021037	0.41964	0.92872	147	14	-0.00611588	0.0476633	0.898083	0.995908	241	11	0.0839085	0.0282852	0.00332287	0.537276	0.0215156	0.0362549	0.552878	0.976047	0.762982	0.0147121	216816.PRJNA251950:119_122;129_130	2	4	GS08_00500;GS08_00505;GS08_00510;GS08_00545;	adenylosuccinate synthetase;sodium:proton antiporter;chromosome condensation protein CrcB;LacI family transcriptional regulator;
Bacteroides uniformis ATCC 8492:3252_3253 and 10 segments	crAss|alpha_gamma|alpha15	453	68	-0.0364404	0.0304556	0.232132	0.869017	232	35	0.0588981	0.0428225	0.170369	0.940298	237	12	-0.0599474	0.0300434	0.0471782	0.781177	-0.0189112	0.031978	0.554264	0.976308	0.624231	0.0698639	411479.PRJNA18195:3252_3253;3254_3255;3255_3256;3256_3257;3257_3258;3258_3259;3259_3260;3286_3287;3287_3288;3288_3289;3289_3290	11	11	BACUNI_02545;BACUNI_02546;BACUNI_02547;BACUNI_02547;BACUNI_02548;BACUNI_02548;BACUNI_02549;BACUNI_02549;BACUNI_02550;BACUNI_02550;BACUNI_02550;BACUNI_02584;BACUNI_02585;BACUNI_02585;BACUNI_02586;BACUNI_02588;BACUNI_02587;BACUNI_02587;BACUNI_02587;BACUNI_02589;BACUNI_02590;	relaxase/mobilization nuclease domain protein;TraG family protein;Sigma-54 interaction domain protein;Sigma-54 interaction domain protein;ATPase/histidine kinase/DNA gyrase B/HSP90 domain protein;ATPase/histidine kinase/DNA gyrase B/HSP90 domain protein;ATPase/histidine kinase/DNA gyrase B/HSP90 domain protein;DNA topoisomerase;
Blautia wexlerae DSM 19850:3470_3471;3475_3477	crAss	1070	1001	-0.0548298	0.0301383	0.0691506	0.736195	279	269	0.0516461	0.0594451	0.385718	0.965825	350	253	0.125512	0.0489735	0.0108067	0.624805	0.035617	0.0602676	0.554534	0.976308	0.811476	0.00496992	1121115.PRJNA195783:3470_3471;3475_3477	2	3	AXVN01000012_gene3132;AXVN01000012_gene3133;AXVN01000012_gene3134;AXVN01000012_gene3138;AXVN01000012_gene3139;AXVN01000012_gene3140;
Lachnospiraceae bacterium 3_1_46FAA:2757_2758 and 5 segments	crAss|epsilon|epsilon3	228	53	-0.117246	0.0476812	0.0146989	0.577087	99	21	0.0401268	0.0694894	0.565029	0.979534	106	12	0.0114193	0.0589714	0.84685	0.9945	-0.0303793	0.0514998	0.555262	0.976346	0.57512	0.0950259	665950.PRJNA40027:2757_2758;2758_2759;2759_2760;2760_2761;2761_2762;2762_2763	6	6	HMPREF1025_01469;HMPREF1025_01470;HMPREF1025_01470;HMPREF1025_01470;HMPREF1025_01471;HMPREF1025_01472;HMPREF1025_01473;HMPREF1025_01473;HMPREF1025_01474;HMPREF1025_01474;HMPREF1025_01475;
Parabacteroides merdae ATCC 43184:169_170;170_171	crAss|beta	82	20	-0.204562	0.0776033	0.0101655	0.538384	103	39	0.00957397	0.0835495	0.909007	0.996127	63	10	0.0577786	0.0848949	0.498886	0.965514	-0.0486473	0.0824912	0.555374	0.976394	0.67086	0.04792	411477.PRJNA18193:169_170;170_171	2	2	PARMER_00525;PARMER_00525;	transposase, Mutator family;"transposase, Mutator family";
Coprococcus comes ATCC 27758:657_658	crAss|epsilon|epsilon3	852	218	-0.0563826	0.0253815	0.0265874	0.6454	237	58	0.0249128	0.0483958	0.607205	0.982298	217	23	0.0136957	0.0402984	0.734303	0.984887	-0.0165748	0.0281248	0.555639	0.976452	0.430128	0.172945	470146.PRJNA20525:657_658	1	1	COPCOM_00145;COPCOM_00146;COPCOM_00147;	MobA/MobL family protein;
Bacteroides uniformis ATCC 8492:3231_3232	crAss|epsilon	453	173	0.0852875	0.037891	0.0248793	0.638961	232	101	-0.0693418	0.0549509	0.20829	0.947083	237	61	0.0414244	0.0478288	0.387335	0.948339	0.0259365	0.0440217	0.555744	0.976452	0.628085	0.0679633	411479.PRJNA18195:3231_3232	1	1	BACUNI_02515;BACUNI_02516;BACUNI_02517;
Bacteroides massiliensis B84634 = Timone 84634 = DSM 17679 = JCM 13223:3607_3608 and 11 segments	crAss|delta	50	27	0.0703525	0.13536	0.605847	0.960924	72	46	-0.12121	0.111721	0.281896	0.954113	34	11	0.294853	0.134676	0.0370685	0.750834	0.0726377	0.123407	0.556129	0.976466	0.647413	0.0586493	1121098.PRJDB570:3607_3608;3609_3611;3613_3614;3614_3616;3616_3619;3619_3620;3621_3624;3624_3625;3628_3631;3631_3634;3635_3636;3636_3638	12	23	BAJE01000005_gene3417;BAJE01000005_gene3418;BAJE01000005_gene3419;BAJE01000005_gene3419;BAJE01000005_gene3420;BAJE01000005_gene3421;BAJE01000005_gene3422;BAJE01000005_gene3423;BAJE01000005_gene3425;BAJE01000005_gene3426;BAJE01000005_gene3426;BAJE01000005_gene3427;BAJE01000005_gene3428;BAJE01000005_gene3429;BAJE01000005_gene3429;BAJE01000005_gene3430;BAJE01000005_gene3431;BAJE01000005_gene3432;BAJE01000005_gene3433;BAJE01000005_gene3434;BAJE01000005_gene3435;BAJE01000005_gene3435;BAJE01000005_gene3435;BAJE01000005_gene3436;BAJE01000005_gene3437;BAJE01000005_gene3437;BAJE01000005_gene3439;BAJE01000005_gene3440;BAJE01000005_gene3440;BAJE01000005_gene3441;BAJE01000005_gene3442;BAJE01000005_gene3443;BAJE01000005_gene3445;BAJE01000005_gene3446;BAJE01000005_gene3446;BAJE01000005_gene3447;BAJE01000005_gene3448;BAJE01000005_gene3449;
Faecalibacterium cf. prausnitzii KLE1255:1368_1369	crAss|alpha_gamma|alpha20	585	210	-0.0348022	0.0333826	0.297604	0.893579	182	83	0.0256778	0.0629744	0.683953	0.984446	205	70	0.116869	0.056199	0.0388474	0.75621	0.0281021	0.0477457	0.556144	0.976466	0.634727	0.0647205	748224.PRJNA46809:1368_1369	1	1	HMPREF9436_03250;HMPREF9436_03251;HMPREF9436_03252;	putative superoxide reductase;rubredoxin;cyclic nucleotide-binding domain protein;
Blautia wexlerae DSM 19850:1663_1693	crAss|delta|delta5	1070	80	-0.0101541	0.0162982	0.533404	0.949927	279	27	-0.013096	0.0343879	0.703625	0.984446	350	31	0.0799557	0.0295747	0.00720174	0.617736	0.017324	0.0294343	0.556153	0.976466	0.734535	0.0231218	1121115.PRJNA195783:1663_1693	1	30	AXVN01000009_gene1472;AXVN01000009_gene1473;AXVN01000009_gene1474;AXVN01000009_gene1475;AXVN01000009_gene1476;AXVN01000009_gene1477;AXVN01000009_gene1478;AXVN01000009_gene1479;AXVN01000009_gene1480;AXVN01000009_gene1481;AXVN01000009_gene1482;AXVN01000009_gene1483;AXVN01000009_gene1484;AXVN01000009_gene1485;AXVN01000009_gene1486;AXVN01000009_gene1487;AXVN01000009_gene1488;AXVN01000009_gene1489;AXVN01000009_gene1490;AXVN01000009_gene1491;AXVN01000009_gene1492;AXVN01000009_gene1493;AXVN01000009_gene1494;AXVN01000009_gene1495;AXVN01000009_gene1496;AXVN01000009_gene1497;
Coprococcus catus GD/7:965_968	crAss|alpha_gamma|gamma4	259	91	0.110495	0.0491635	0.0254694	0.640424	83	26	-0.0100441	0.0930047	0.91428	0.996127	64	13	-0.0612431	0.0865414	0.481982	0.961554	0.0335034	0.0569812	0.556551	0.976537	0.439381	0.168008	717962.PRJEA45861:965_968	1	3	CC1_09250;CC1_09260;	ABC-type transport system involved in cytochrome bd biosynthesis, ATPase and permease components;"ABC-type multidrug transport system, ATPase and permease components";
Bacteroides uniformis ATCC 8492:3262_3263 and 8 segments	crAss|delta|delta4	453	31	-0.0183213	0.0243804	0.452762	0.934287	232	17	0.0454675	0.0345431	0.189423	0.946208	237	23	-0.0932495	0.037068	0.0125618	0.63827	-0.0208268	0.0354701	0.557092	0.976829	0.733179	0.0235688	411479.PRJNA18195:3262_3263;3263_3264;3264_3265;3265_3266;3266_3267;3278_3279;3281_3282;3283_3284;3284_3285	9	9	BACUNI_02552;BACUNI_02553;BACUNI_02554;BACUNI_02555;BACUNI_02554;BACUNI_02555;BACUNI_02557;BACUNI_02556;BACUNI_02558;BACUNI_02559;BACUNI_02559;BACUNI_02560;BACUNI_02560;BACUNI_02561;BACUNI_02561;BACUNI_02562;BACUNI_02577;BACUNI_02579;BACUNI_02580;BACUNI_02581;BACUNI_02581;BACUNI_02582;BACUNI_02583;	UDP-N-acetylglucosamine 2-epimerase;UDP-N-acetylglucosamine 2-epimerase;"glycosyltransferase, WecB/TagA/CpsF family";nucleotide sugar dehydrogenase;chain length determinant protein;polysaccharide biosynthesis/export protein;"glycosyltransferase, group 4 family";
Anaerostipes hadrus:2101_2102;2102_2103	crAss|zeta|zeta1	803	74	-0.0111207	0.0201295	0.580788	0.957129	183	22	-0.00270575	0.0451683	0.9523	0.997001	260	13	0.0581598	0.0292283	0.0476802	0.783626	0.0140461	0.0239454	0.557479	0.976829	0.486395	0.142698	245018.PRJNA45957:2101_2102;2102_2103	2	2	CL2_21280;CL2_21290;CL2_21300;CL2_21300;CL2_21310;CL2_21320;	hydroxylamine reductase;
Eubacterium ramulus ATCC 29099:2226_2227	crAss|alpha_gamma|alpha20	132	40	0.0038207	0.0698277	0.956451	0.99726	56	18	0.0988963	0.10215	0.337631	0.960462	76	22	-0.299559	0.0894863	0.00131488	0.463812	-0.0667877	0.113935	0.557747	0.976829	0.807979	0.00547386	1256908.PRJNA181041:2226_2227	1	1	HMPREF0373_03106;HMPREF0373_00588;
Eubacterium ramulus ATCC 29099:1832_1834;2580_2581	crAss|alpha_gamma|alpha20	132	40	-0.172942	0.0708721	0.0160699	0.587255	56	18	0.0650702	0.104021	0.534455	0.979534	76	22	0.0137454	0.0935512	0.88361	0.997356	-0.0454395	0.0775363	0.557848	0.976829	0.564388	0.100699	1256908.PRJNA181041:1832_1834;2580_2581	2	3	HMPREF0373_01232;HMPREF0373_01233;HMPREF0373_01234;HMPREF0373_01235;HMPREF0373_01236;HMPREF0373_01774;HMPREF0373_00824;HMPREF0373_00825;HMPREF0373_00826;
Ruminococcus callidus ATCC 27760:2452_2455	crAss|zeta	84	41	-0.0402983	0.0943569	0.670495	0.969013	43	29	-0.0673551	0.152	0.660255	0.983601	28	12	0.403187	0.163728	0.0220978	0.70004	0.080024	0.136551	0.55785	0.976829	0.674457	0.0463383	411473.PRJNA18185:2452_2455	1	3	RUMCAL_03193;RUMCAL_03194;RUMCAL_03195;RUMCAL_03196;
Blautia wexlerae DSM 19850:2633_2635	crAss|delta	1070	575	-0.0779067	0.0262987	0.00312061	0.416311	279	169	0.000427658	0.0534282	0.993619	0.999913	350	129	0.032376	0.0425355	0.447088	0.959841	-0.0224079	0.038239	0.557879	0.976829	0.639329	0.0624986	1121115.PRJNA195783:2633_2635	1	2	AXVN01000109_gene2344;AXVN01000109_gene2345;AXVN01000109_gene2346;
Eubacterium ramulus ATCC 29099:1785_1788	crAss|delta	132	73	-0.160366	0.0762785	0.0375108	0.681991	56	34	0.0686118	0.117954	0.563394	0.979534	76	32	0.0192202	0.0993809	0.847207	0.9945	-0.0434114	0.0740828	0.557885	0.976829	0.437505	0.169011	1256908.PRJNA181041:1785_1788	1	3	HMPREF0373_02938;HMPREF0373_00821;HMPREF0373_00822;HMPREF0373_00823;	putative hemolysin;reverse transcriptase;putative transcriptional repressor SmtB;
Parabacteroides distasonis ATCC 8503:1015_1016;1016_1017	crAss|alpha_gamma|gamma4	61	26	0.227576	0.106966	0.0378713	0.682769	126	46	0.0413572	0.07304	0.572297	0.980084	80	13	-0.0802317	0.0719653	0.268515	0.923432	0.0473429	0.0809301	0.558558	0.976829	0.653653	0.0557276	435591.PRJNA13485:1015_1016;1016_1017	2	2	BDI_0879;BDI_0880;BDI_0880;BDI_0881;	conserved hypothetical protein;
Parabacteroides merdae ATCC 43184:1047_1048 and 6 segments	crAss|epsilon	82	32	0.216159	0.0849591	0.0129797	0.566417	103	44	-0.130174	0.0825814	0.11821	0.920008	63	17	0.104781	0.0948016	0.273686	0.923432	0.0621037	0.10635	0.559252	0.976829	0.775298	0.0116746	411477.PRJNA18193:1047_1048;1048_1049;1049_1050;1050_1051;1051_1052;1052_1053;1054_1055	7	7	PARMER_03109;PARMER_03110;PARMER_03110;PARMER_03111;PARMER_03112;PARMER_03112;PARMER_03112;PARMER_03113;PARMER_03113;PARMER_03114;PARMER_03115;PARMER_03116;	site-specific recombinase, phage integrase family;"transposase, IS4 family";"transposase, IS4 family";"transposase, IS4 family";"transposase, IS4 family";"transposase, IS4 family";
Bifidobacterium longum:1115_1117	crAss|delta|delta2	706	62	-0.000648315	0.0210551	0.975445	0.998351	147	14	-0.0307949	0.0453644	0.498356	0.976842	241	11	0.0621375	0.0293584	0.0353529	0.746485	0.0146976	0.0251964	0.559678	0.976829	0.517751	0.12573	216816.PRJNA251950:1115_1117	1	2	GS08_04820;	ATPase AAA;
Bifidobacterium longum:2191_2192	crAss|zeta|zeta20	706	86	-0.0109277	0.0230483	0.63556	0.966003	147	29	-0.0151319	0.0577064	0.793533	0.991386	241	21	0.0774453	0.035495	0.0301109	0.737955	0.0185349	0.0318106	0.56012	0.976829	0.566165	0.0997567	216816.PRJNA251950:2191_2192	1	1
Dorea formicigenerans 4_6_53AFAA:40_42	crAss	388	359	0.0995388	0.0505703	0.0497535	0.709867	133	129	-0.0305525	0.0881796	0.729555	0.986594	127	97	-0.0426055	0.0822902	0.60558	0.976254	0.0294403	0.0505564	0.560346	0.976829	0.339484	0.220035	742765.PRJNA46407:40_42	1	2	HMPREF9457_02345;HMPREF9457_02346;HMPREF9457_02347;
Dorea longicatena AGR2136:3480_3481	crAss|epsilon	340	147	-0.109363	0.0453921	0.0165237	0.59049	105	42	0.129943	0.0804336	0.109377	0.912054	97	22	-0.119124	0.0723746	0.103226	0.846148	-0.0421259	0.0723502	0.560399	0.976829	0.729179	0.0249104	1280698.PRJNA185710:3480_3481	1	1	AUJS01000077_gene3305;AUJS01000077_gene3306;
Ruminococcus lactaris ATCC 29176:2496_2498	crAss|zeta	257	103	0.0237533	0.0507925	0.640438	0.966373	96	59	-0.0942433	0.09286	0.312876	0.957635	78	20	0.183277	0.0826759	0.0297945	0.737955	0.0401524	0.0690083	0.560669	0.976829	0.614959	0.0744873	471875.PRJNA20557:2496_2498	1	2	RUMLAC_02388;	repeat protein;
Faecalibacterium cf. prausnitzii KLE1255:885_887	crAss|alpha_gamma	585	463	-0.00335459	0.0391749	0.931789	0.995261	182	155	-0.0516197	0.0713008	0.470044	0.974614	205	115	0.153226	0.060383	0.0119289	0.632838	0.0330648	0.0568891	0.561095	0.976829	0.676676	0.0453714	748224.PRJNA46809:885_887	1	2	HMPREF9436_00034;HMPREF9436_00035;HMPREF9436_00036;	tRNA-Arg;transposase;60Kd inner membrane protein;
[Eubacterium] hallii DSM 3353:2086_2087	crAss|alpha_gamma|gamma1	898	274	-0.00990955	0.0254575	0.697178	0.972845	239	88	-0.0297724	0.0522078	0.569046	0.979961	224	39	0.120412	0.0446059	0.00748964	0.619676	0.0255853	0.0440709	0.561545	0.976829	0.725126	0.026304	411469.PRJNA18177:2086_2087	1	1	EUBHAL_01188;EUBHAL_01189;EUBHAL_01190;EUBHAL_01191;
Collinsella sp. 4_8_47FAA:434_436	crAss|zeta	838	384	-0.00119733	0.0287831	0.966829	0.997982	243	146	0.0515082	0.0578849	0.374455	0.964997	226	64	-0.135383	0.049558	0.00681017	0.605661	-0.0286866	0.049442	0.561775	0.976829	0.728593	0.0251097	742722.PRJNA46367:434_436	1	2	HMPREF9463_01994;HMPREF9463_01995;HMPREF9463_01996;
Ruminococcus torques L2-14:66_67	crAss|epsilon	711	301	-0.073148	0.0310829	0.0188803	0.608188	178	76	0.147573	0.0626994	0.0197195	0.867425	134	32	0.0772444	0.0619443	0.214676	0.909183	0.0426925	0.0736361	0.562065	0.976829	0.839006	0.00200643	657313.PRJNA39169:66_67	1	1	RTO_00720;	DNA topoisomerase III, bacteria and conjugative plasmid;
Eubacterium ramulus ATCC 29099:198_200	crAss|alpha_gamma|gamma4	132	35	-0.0328944	0.0658266	0.618149	0.963361	56	17	-0.0454384	0.109391	0.679643	0.984306	76	14	0.215504	0.0696267	0.00282772	0.521407	0.0527831	0.0910572	0.562137	0.976829	0.746906	0.0192336	1256908.PRJNA181041:198_200	1	2	HMPREF0373_01217;HMPREF0373_01218;	IS66 family element, transposase;"element, Orf2 protein, IS66 family";
Roseburia intestinalis XB6B4:2816_2817	crAss	146	137	-0.0710179	0.0838346	0.398374	0.923645	87	83	0.00499668	0.110358	0.963998	0.997442	91	56	0.232071	0.0892511	0.0109851	0.624805	0.0561215	0.096971	0.562761	0.976829	0.687542	0.0407448	718255.PRJNA45953:2816_2817	1	1	RO1_27960;RO1_27970;RO1_27980;	Transposase.;Methyl-accepting chemotaxis protein;
Bacteroides caccae ATCC 43185:4198_4199;4204_4205	crAss|delta	84	45	-0.196409	0.0967862	0.0458382	0.70151	72	48	-0.0266836	0.112553	0.813332	0.992699	57	21	0.0897002	0.107069	0.406066	0.953534	-0.0498289	0.0862148	0.56329	0.976829	0.503005	0.133709	411901.PRJNA18163:4198_4199;4204_4205	2	2	BACCAC_00844;BACCAC_00851;
Roseburia intestinalis XB6B4:1606_1609	crAss|alpha_gamma|gamma1	146	32	0.0836326	0.0600857	0.166164	0.833027	87	27	-0.11888	0.0810807	0.146467	0.933716	91	10	0.126349	0.0632939	0.0491107	0.785992	0.0393438	0.0681375	0.563657	0.976829	0.671919	0.0474522	718255.PRJNA45953:1606_1609	1	3	RO1_15980;	Histidine kinase-, DNA gyrase B-, and HSP90-like ATPase.;
Coprococcus comes ATCC 27758:556_557	crAss	852	812	-0.106339	0.0340183	0.0018329	0.346783	237	232	-0.0099757	0.0667072	0.881254	0.995571	217	172	0.0589405	0.0648013	0.364094	0.945806	-0.0307436	0.0532937	0.564027	0.976829	0.654377	0.0553915	470146.PRJNA20525:556_557	1	1	COPCOM_03240;COPCOM_03241;COPCOM_03242;
Blautia obeum ATCC 29174:3026_3027	crAss|delta|delta4	669	41	0.0170504	0.0195172	0.382648	0.919308	177	15	-0.0455476	0.0413168	0.271837	0.954113	160	20	0.0976024	0.0485069	0.0459491	0.778375	0.0187294	0.0324934	0.564341	0.976829	0.604079	0.0799977	411459.PRJNA18147:3026_3027	1	1	RUMOBE_00637;RUMOBE_00638;	DNA-binding helix-turn-helix protein;
Ruminococcus torques L2-14:2958_2959	crAss|epsilon|epsilon3	711	178	-0.0694846	0.0275535	0.0118946	0.555345	178	46	0.0201799	0.055018	0.714228	0.984994	134	17	0.027961	0.0538422	0.604439	0.976254	-0.0205412	0.0356923	0.564948	0.976829	0.490398	0.140532	657313.PRJNA39169:2958_2959	1	1	RTO_28490;	ATPases involved in chromosome partitioning;
Collinsella sp. 4_8_47FAA:255_256	crAss|delta|delta4	838	52	-0.0419529	0.0173633	0.0158985	0.587061	243	15	0.0338089	0.0319283	0.290723	0.954557	226	20	-0.0174373	0.0372667	0.640315	0.977358	-0.0137676	0.0239345	0.565141	0.976829	0.543128	0.112051	742722.PRJNA46367:255_256	1	1	HMPREF9463_01304;HMPREF9463_01305;
Dorea formicigenerans 4_6_53AFAA:1227_1228	crAss|delta	388	234	-0.107802	0.0455515	0.0184508	0.606913	133	85	0.0901703	0.0787245	0.254202	0.95403	127	50	-0.0442597	0.0753017	0.557785	0.970604	-0.0335479	0.0583477	0.565315	0.976829	0.580223	0.0923456	742765.PRJNA46407:1227_1228	1	1	HMPREF9457_03478;HMPREF9457_03479;
Bifidobacterium bifidum PRL2010:203_204	crAss|alpha_gamma|gamma4	231	78	0.127115	0.0506426	0.0127755	0.564045	38	16	-0.0796505	0.139743	0.572673	0.980084	141	27	-0.0188412	0.056148	0.737722	0.985293	0.0359186	0.0625054	0.565529	0.976829	0.572591	0.0963584	702459.PRJNA42863:203_204	1	1	BBPR_0170;BBPR_0171;	ISSdy1 family transposase;IS3/IS911 family transposase;
Collinsella sp. 4_8_47FAA:255_256	crAss|delta|delta5	838	69	-0.0407219	0.0189524	0.0319509	0.664842	243	21	0.0412815	0.0356126	0.247548	0.95403	226	24	-0.02828	0.039385	0.473495	0.961554	-0.0145387	0.0253033	0.565577	0.976829	0.518007	0.125592	742722.PRJNA46367:255_256	1	1	HMPREF9463_01304;HMPREF9463_01305;
Ruminococcus torques L2-14:2977_2978	crAss|epsilon|epsilon3	711	178	-0.0592552	0.0275421	0.0317801	0.664842	178	46	0.0805695	0.0549742	0.144587	0.933644	134	17	0.101585	0.0528636	0.0568742	0.799212	0.0335904	0.0584648	0.565601	0.976829	0.806869	0.00564017	657313.PRJNA39169:2977_2978	1	1	RTO_28700;RTO_28710;RTO_28720;RTO_28730;RTO_28740;	ABC-type multidrug transport system, ATPase and permease components;Mn-dependent transcriptional regulator;"Sigma-70, region 4.";
Roseburia intestinalis XB6B4:2868_2869	crAss	146	137	-0.0788346	0.0851556	0.356158	0.911984	87	83	0.0166189	0.108172	0.878281	0.995571	91	56	0.238764	0.0972115	0.0160798	0.663617	0.0560807	0.0977283	0.566074	0.976829	0.67498	0.0461097	718255.PRJNA45953:2868_2869	1	1
Oscillibacter sp. ER4:1780_1785	crAss|delta	343	203	-0.105003	0.0484624	0.0309591	0.661474	171	115	-0.000844575	0.0705354	0.990461	0.999863	91	48	0.0753334	0.0911361	0.410776	0.955327	-0.0303549	0.0529502	0.566459	0.976829	0.453827	0.160266	1519439.PRJNA253252:1780_1785	1	5	JPJG01000034_gene1569;JPJG01000034_gene1570;
Eubacterium ramulus ATCC 29099:2558_2559	crAss|delta	132	73	-0.161415	0.0772358	0.0386376	0.684429	56	34	0.125505	0.120868	0.304094	0.956686	76	32	-0.0411147	0.0986129	0.678005	0.979048	-0.0461269	0.0804904	0.566595	0.976829	0.512183	0.128741	1256908.PRJNA181041:2558_2559	1	1	HMPREF0373_01752;	site-specific recombinase, phage integrase family;
Alistipes inops:1106_1108	crAss	58	54	-0.287752	0.128655	0.0296257	0.654878	41	40	0.291908	0.17277	0.0999992	0.906134	34	30	-0.283739	0.162784	0.0923015	0.832915	-0.10406	0.181673	0.56679	0.976829	0.760422	0.0153905	1501391.PRJNA260683:1106_1108	1	2	LG35_09045;
Phascolarctobacterium succinatutens YIT 12067:1767_1768;1768_1771	crAss	114	111	0.0368587	0.0918571	0.68902	0.97186	97	95	0.0308727	0.10402	0.767299	0.989927	36	29	-0.405848	0.182793	0.0341015	0.740022	-0.0630083	0.110011	0.566815	0.976829	0.60614	0.0789473	626939.PRJNA48505:1767_1768;1768_1771	2	4	HMPREF9443_00911;HMPREF9443_00912;HMPREF9443_00912;HMPREF9443_00913;HMPREF9443_00914;HMPREF9443_00915;HMPREF9443_00916;	resolvase, N-terminal domain protein;
Coprococcus catus GD/7:2299_2301	crAss|alpha_gamma|gamma4	259	91	0.0542615	0.0509206	0.287616	0.89016	83	26	0.0100205	0.0867275	0.908318	0.996127	64	13	-0.243192	0.0867796	0.00688456	0.60755	-0.0514089	0.0898313	0.56713	0.976829	0.773955	0.0119874	717962.PRJEA45861:2299_2301	1	2	CC1_22730;
Ruminococcus lactaris ATCC 29176:636_637 and 2 segments	crAss|alpha_gamma	257	199	-0.0383773	0.0594004	0.518819	0.947028	96	85	-0.0317182	0.100426	0.752857	0.989448	78	41	0.249535	0.0980532	0.0130747	0.639104	0.0513622	0.0898007	0.567351	0.976829	0.701539	0.0350661	471875.PRJNA20557:636_637;641_642;643_644	3	3	RUMLAC_00009;RUMLAC_00010;RUMLAC_00011;RUMLAC_00012;RUMLAC_00013;RUMLAC_00017;RUMLAC_00018;RUMLAC_00019;RUMLAC_00021;RUMLAC_00022;	methionine--tRNA ligase, beta subunit;"site-specific recombinase, phage integrase family";
Dorea formicigenerans 4_6_53AFAA:458_460	crAss|delta|delta13	388	32	-0.00927811	0.0281003	0.741447	0.978495	133	19	-0.0185247	0.0579188	0.749616	0.988955	127	12	0.104126	0.05093	0.0430737	0.771865	0.0209972	0.0367533	0.567795	0.976829	0.514922	0.12726	742765.PRJNA46407:458_460	1	2	HMPREF9457_02923;HMPREF9457_02924;HMPREF9457_02925;HMPREF9457_02926;HMPREF9457_02927;HMPREF9457_02928;
Eubacterium ramulus ATCC 29099:3080_3082	crAss|alpha_gamma|gamma4	132	35	-0.0405508	0.0698231	0.562436	0.953872	56	17	-0.0113338	0.109201	0.917753	0.996127	76	14	0.15691	0.0765323	0.0440867	0.773405	0.0381776	0.0669679	0.568618	0.976829	0.485038	0.143432	1256908.PRJNA181041:3080_3082	1	2	HMPREF0373_02036;	response regulator receiver domain protein;
Dorea formicigenerans 4_6_53AFAA:3803_3804	crAss|delta|delta2	388	40	0.0620068	0.029923	0.038916	0.684764	133	17	-0.0512242	0.0539651	0.344317	0.961221	127	12	-0.133002	0.0489732	0.00757965	0.619676	-0.0360264	0.0632361	0.568872	0.976829	0.840803	0.00187056	742765.PRJNA46407:3803_3804	1	1	HMPREF9457_03712;HMPREF9457_03713;
Ruminococcus bromii L2-63:2162_2163	crAss|delta|delta4	711	46	0.0163949	0.0191282	0.391675	0.922373	190	12	-0.0485882	0.0356929	0.175088	0.943529	148	12	0.10682	0.0439041	0.0162165	0.663617	0.0205256	0.0360787	0.569416	0.976829	0.735186	0.0229089	657321.PRJNA39153:2162_2163	1	1	RBR_20900;RBR_20910;RBR_20920;
Parabacteroides distasonis ATCC 8503:2545_2546	crAss|delta	61	35	0.134363	0.118394	0.261349	0.882469	126	87	-0.0365287	0.0837216	0.663395	0.983627	80	30	-0.236205	0.0873821	0.0085156	0.623092	-0.0574922	0.101081	0.569509	0.976829	0.703274	0.0343856	435591.PRJNA13485:2545_2546	1	1	BDI_2158;BDI_2159;	conserved hypothetical protein;
Oscillibacter sp. ER4:776_781 and 7 segments	crAss|zeta	343	160	-0.0811691	0.0459642	0.0783145	0.749528	171	100	-0.0134103	0.0681626	0.844273	0.993425	91	41	0.309506	0.0909491	0.00101827	0.437912	0.0592971	0.104286	0.569628	0.976829	0.864125	0.000636381	1519439.PRJNA253252:776_781;987_990;1321_1331;1337_1342;1433_1434;2272_2279;2279_2284;2284_2291	8	43	JPJG01000088_gene693;JPJG01000088_gene694;JPJG01000088_gene695;JPJG01000088_gene696;JPJG01000088_gene697;JPJG01000087_gene698;JPJG01000078_gene905;JPJG01000078_gene906;JPJG01000078_gene907;JPJG01000078_gene908;JPJG01000008_gene1186;JPJG01000008_gene1187;JPJG01000008_gene1188;JPJG01000008_gene1189;JPJG01000008_gene1190;JPJG01000008_gene1191;JPJG01000008_gene1192;JPJG01000008_gene1193;JPJG01000008_gene1198;JPJG01000008_gene1199;JPJG01000008_gene1200;JPJG01000008_gene1201;JPJG01000008_gene1202;JPJG01000075_gene1275;JPJG01000075_gene1276;JPJG01000116_gene2016;JPJG01000116_gene2017;JPJG01000116_gene2018;JPJG01000116_gene2019;JPJG01000116_gene2019;JPJG01000116_gene2020;JPJG01000116_gene2021;JPJG01000116_gene2022;JPJG01000116_gene2023;JPJG01000116_gene2024;JPJG01000116_gene2024;JPJG01000116_gene2025;JPJG01000116_gene2026;JPJG01000116_gene2027;JPJG01000116_gene2028;JPJG01000116_gene2029;
Parabacteroides distasonis ATCC 8503:1018_1022	crAss|zeta	61	22	0.215931	0.103116	0.040877	0.689776	126	77	-0.0970684	0.0795042	0.224509	0.948042	80	19	0.0590061	0.0848209	0.488824	0.962937	0.0499921	0.0880406	0.57015	0.976829	0.66202	0.0518833	435591.PRJNA13485:1018_1022	1	4	BDI_0883;BDI_0884;BDI_0885;BDI_0886;BDI_0887;BDI_0888;BDI_0889;BDI_0890;
Coprococcus comes ATCC 27758:2312_2314	crAss|delta|delta2	852	82	0.0273524	0.0196057	0.163344	0.831597	237	25	-0.00519342	0.038327	0.892332	0.995908	217	14	-0.0968512	0.0336135	0.00436927	0.578771	-0.0222191	0.0391444	0.570294	0.976829	0.803693	0.00613301	470146.PRJNA20525:2312_2314	1	2	COPCOM_01257;COPCOM_01258;COPCOM_01259;COPCOM_01260;COPCOM_01261;
Faecalibacterium cf. prausnitzii KLE1255:1331_1336	crAss|alpha_gamma|gamma1	585	181	-0.0166128	0.0326998	0.611619	0.9623	182	69	-0.0136955	0.0607643	0.82194	0.993012	205	30	0.0969088	0.044945	0.0322708	0.737955	0.0219729	0.0387201	0.570387	0.976829	0.552852	0.106843	748224.PRJNA46809:1331_1336	1	5	HMPREF9436_03206;HMPREF9436_03207;HMPREF9436_03208;HMPREF9436_03209;HMPREF9436_03210;HMPREF9436_03211;HMPREF9436_03212;HMPREF9436_03213;HMPREF9436_03214;HMPREF9436_03215;
Ruminococcus sp. SR1/5:300_305	crAss|delta|delta17	870	127	0.010577	0.0220488	0.631558	0.965386	225	43	-0.0488024	0.0460662	0.290586	0.954557	235	19	0.0770122	0.0349584	0.028594	0.737955	0.0173725	0.0306283	0.570575	0.976829	0.605142	0.0794557	657323.PRJNA39149:300_305	1	5	CK1_03570;CK1_03580;CK1_03590;CK1_03600;CK1_03620;CK1_03630;	Recombinase.;Uncharacterized protein conserved in bacteria;"ABC-type antimicrobial peptide transport system, ATPase component";plasmid mobilization system relaxase;
Lachnospiraceae bacterium 3_1_46FAA:451_452	crAss|alpha_gamma|gamma1	228	53	-0.109587	0.0479066	0.0231075	0.632127	99	32	0.0959088	0.0797781	0.23234	0.950913	106	18	-0.0449806	0.0678582	0.508944	0.966044	-0.0328634	0.0579767	0.570824	0.976829	0.591242	0.0866017	665950.PRJNA40027:451_452	1	1	HMPREF1025_00428;
Dorea longicatena AGR2136:1908_1911	crAss	340	316	-0.19603	0.0523479	0.000212601	0.178853	105	101	0.0362877	0.101289	0.720913	0.985523	97	74	0.0511038	0.0981657	0.603919	0.976254	-0.0523529	0.0924167	0.571063	0.976829	0.732612	0.0237568	1280698.PRJNA185710:1908_1911	1	3	AUJS01000017_gene1801;AUJS01000017_gene1802;
Blautia obeum ATCC 29174:2715_2716;2716_2719	crAss|delta	669	376	0.0718905	0.0339776	0.034732	0.674729	177	109	-0.110919	0.0674203	0.101767	0.907191	160	70	0.126044	0.0648566	0.0537881	0.798329	0.034428	0.0610117	0.572561	0.976829	0.732787	0.0236989	411459.PRJNA18147:2715_2716;2716_2719	2	4	RUMOBE_02237;RUMOBE_02237;RUMOBE_02238;RUMOBE_02239;RUMOBE_02240;RUMOBE_02241;RUMOBE_02242;RUMOBE_02243;RUMOBE_02244;RUMOBE_02245;	replication initiator protein A domain protein;replication initiator protein A domain protein;conserved domain protein;"sigma-70, region 4";"RNA polymerase sigma factor, sigma-70 family";Cna protein B-type domain protein;
Ruminococcus bromii L2-63:2162_2163	crAss|delta|delta5	711	59	0.00443308	0.0206186	0.829827	0.987058	190	15	-0.032784	0.0387457	0.398578	0.967647	148	16	0.106618	0.0481733	0.0284791	0.737955	0.0184298	0.0327673	0.573812	0.976829	0.623688	0.0701323	657321.PRJNA39153:2162_2163	1	1	RBR_20900;RBR_20910;RBR_20920;
Collinsella sp. 4_8_47FAA:2057_2062	crAss|beta|beta16	838	49	0.0371976	0.0169823	0.028774	0.653127	243	20	-0.0500071	0.0350083	0.154483	0.938493	226	14	0.042419	0.0329972	0.199957	0.90137	0.0147987	0.0263223	0.573973	0.976829	0.628491	0.0677638	742722.PRJNA46367:2057_2062	1	5	HMPREF9463_00850;HMPREF9463_00851;HMPREF9463_00852;HMPREF9463_00853;HMPREF9463_00854;HMPREF9463_00855;HMPREF9463_00856;
Blautia wexlerae DSM 19850:3893_3895	crAss|delta|delta2	1070	98	-0.00916126	0.0172253	0.59494	0.959401	279	28	-0.00645129	0.0340046	0.849671	0.994216	350	16	0.0500463	0.0238725	0.036777	0.750518	0.0114406	0.0203579	0.574135	0.976829	0.531981	0.118048	1121115.PRJNA195783:3893_3895	1	2	AXVN01000007_gene3510;AXVN01000007_gene3511;AXVN01000007_gene3512;
Parabacteroides merdae ATCC 43184:464_465	crAss|beta	82	20	-0.204541	0.0784341	0.0109649	0.545812	103	39	0.0139931	0.0808139	0.862892	0.995167	63	10	0.0589059	0.0856767	0.494533	0.964562	-0.0462335	0.0824394	0.574922	0.976829	0.673441	0.046783	411477.PRJNA18193:464_465	1	1	PARMER_03842;PARMER_03843;	site-specific recombinase, phage integrase family;
Bacteroides xylanisolvens XB1A:4654_4663	crAss|alpha_gamma|gamma4	42	13	-0.26932	0.124577	0.0373526	0.681849	46	18	0.155092	0.126669	0.227968	0.949184	67	10	-0.0590424	0.0754092	0.43668	0.95773	-0.0587901	0.104865	0.575053	0.976829	0.64954	0.0576486	657309.PRJNA39177:4654_4663	1	9	BXY_37300;BXY_37310;BXY_37320;BXY_37350;BXY_37360;BXY_37370;
Bifidobacterium longum:497_499 and 5 segments	crAss|delta|delta17	706	94	0.0472819	0.0236575	0.0460382	0.701779	147	32	-0.0178129	0.0587698	0.762263	0.989691	241	16	-0.0192062	0.0330211	0.561372	0.970775	0.0140691	0.0251503	0.575888	0.976829	0.365564	0.206759	216816.PRJNA251950:497_499;499_502;502_505;507_509;509_510;510_512	6	13	GS08_02150;GS08_02155;GS08_02155;GS08_02160;GS08_02165;GS08_02170;GS08_02175;GS08_02180;GS08_02180;GS08_02180;	MFS transporter permease;ABC transporter substrate-binding protein;ABC transporter substrate-binding protein;ABC transporter permease;ABC transporter permease;beta-galactosidase;LacI family transcriptional regulator;"arabinogalactan endo-1,4-beta-galactosidase";"arabinogalactan endo-1,4-beta-galactosidase";"arabinogalactan endo-1,4-beta-galactosidase";
Dorea formicigenerans 4_6_53AFAA:2630_2633	crAss|delta|delta13	388	32	-0.00679802	0.028275	0.81013	0.985367	133	19	-0.0426064	0.0599598	0.478646	0.974614	127	12	0.133228	0.0506154	0.0095898	0.624805	0.027301	0.0489034	0.576664	0.976829	0.71302	0.030667	742765.PRJNA46407:2630_2633	1	3	HMPREF9457_02492;HMPREF9457_02493;HMPREF9457_02494;HMPREF9457_02495;
[Eubacterium] rectale DSM 17629:438_439;3340_3341	crAss|delta|delta17	919	123	0.0459727	0.020686	0.0265001	0.644587	240	43	-0.028043	0.043656	0.521266	0.978594	254	18	-0.00889856	0.0326499	0.78543	0.988157	0.0132443	0.0237608	0.577254	0.976829	0.437011	0.169275	657318.PRJNA39159:438_439;3340_3341	2	2	EUR_04240;EUR_04250;EUR_32620;EUR_32630;	Protein of unknown function (DUF1703)./Predicted AAA-ATPase.;"haloacid dehalogenase superfamily, subfamily IA, variant 3 with third motif having DD or ED";Predicted transcriptional regulator with C-terminal CBS domains;Phage-related protein;
Ruminococcus sp. SR1/5:242_243;243_244	crAss|alpha_gamma|gamma1	870	262	-0.0191429	0.0258189	0.458633	0.935489	225	80	-0.00925383	0.0536277	0.863159	0.995167	235	37	0.101148	0.042062	0.016979	0.667173	0.0222002	0.039834	0.57731	0.976829	0.672042	0.0473984	657323.PRJNA39149:242_243;243_244	2	2	CK1_02900;CK1_02900;	plasmid mobilization system relaxase;plasmid mobilization system relaxase;
Coprococcus comes ATCC 27758:944_947	crAss|epsilon	852	377	-0.146379	0.0284496	3.3237e-07	0.00614558	237	102	-0.00394522	0.0539992	0.941821	0.996346	217	51	0.0524323	0.0491583	0.287371	0.928232	-0.0376573	0.0676256	0.577629	0.976829	0.863802	0.00064758	470146.PRJNA20525:944_947	1	3	COPCOM_00611;COPCOM_00612;	putative phage head-tail adaptor;
Collinsella sp. 4_8_47FAA:1664_1670	crAss|epsilon|epsilon3	838	228	0.0513967	0.0256646	0.0455413	0.700555	243	58	0.0479838	0.047776	0.316234	0.957785	226	28	-0.0523028	0.0410437	0.203895	0.902126	0.0185772	0.0335618	0.579906	0.976829	0.585877	0.0893905	742722.PRJNA46367:1664_1670	1	6	HMPREF9463_00283;HMPREF9463_00284;HMPREF9463_00285;HMPREF9463_00286;
Ruminococcus torques L2-14:2326_2327	crAss	711	679	-0.116453	0.0369845	0.00170914	0.339332	178	173	0.0844551	0.0765468	0.271432	0.954113	134	112	-0.0326989	0.0818702	0.690264	0.979989	-0.034914	0.0631096	0.580107	0.976829	0.658277	0.0535926	657313.PRJNA39169:2326_2327	1	1	RTO_22470;RTO_22480;	Retron-type reverse transcriptase;
Oscillibacter sp. ER4:1942_1943	crAss|delta	343	203	-0.0353726	0.0490818	0.471602	0.938372	171	115	0.00420604	0.0721081	0.953557	0.997001	91	48	0.182993	0.0893715	0.0436908	0.773405	0.0332591	0.0601377	0.580229	0.976829	0.565579	0.100067	1519439.PRJNA253252:1942_1943	1	1	JPJG01000033_gene1726;JPJG01000103_gene1727;
Ruminococcus bromii L2-63:70_80	crAss|zeta|zeta1	711	67	0.0496866	0.0212454	0.0196292	0.615166	190	21	-0.116914	0.0433297	0.00761901	0.837458	148	10	-0.0340206	0.0420568	0.419914	0.95634	-0.0286126	0.0518759	0.581251	0.976829	0.848002	0.0013892	657321.PRJNA39153:70_80	1	10	RBR_00770;RBR_00780;RBR_00790;RBR_00810;RBR_00820;RBR_00830;RBR_00840;RBR_00850;RBR_00860;RBR_00880;RBR_00890;RBR_00900;	Predicted transcriptional regulator;Helix-turn-helix.;plasmid mobilization system relaxase;Predicted P-loop ATPase and inactivated derivatives;"Site-specific recombinases, DNA invertase Pin homologs";
Ruminococcus torques L2-14:2979_2980	crAss|zeta	711	308	0.0553658	0.0310257	0.0747702	0.74497	178	111	-0.0215121	0.0722427	0.766234	0.989927	134	43	-0.177836	0.0665313	0.00849774	0.623092	-0.0401758	0.0729741	0.581943	0.976829	0.805785	0.00580556	657313.PRJNA39169:2979_2980	1	1
Blautia obeum ATCC 29174:2695_2697	crAss|alpha_gamma|alpha20	669	232	-0.0672782	0.0302987	0.0267223	0.645547	177	76	0.00172439	0.063575	0.978393	0.998819	160	51	0.0505208	0.0602428	0.402982	0.952079	-0.0206448	0.0375403	0.582362	0.976829	0.425284	0.175522	411459.PRJNA18147:2695_2697	1	2	RUMOBE_03480;RUMOBE_03481;	DNA-binding helix-turn-helix protein;"site-specific recombinase, phage integrase family";
[Eubacterium] hallii DSM 3353:2785_2787	crAss|alpha_gamma|alpha26	898	100	0.0405592	0.0199039	0.041869	0.692946	239	30	0.0202454	0.0401011	0.614135	0.982298	224	13	-0.0342363	0.0323987	0.29181	0.928232	0.0131508	0.0239189	0.582451	0.976829	0.483111	0.144475	411469.PRJNA18177:2785_2787	1	2	EUBHAL_00420;EUBHAL_00421;EUBHAL_00422;EUBHAL_00423;
Roseburia intestinalis XB6B4:466_468	crAss|beta	146	41	-0.136218	0.0636235	0.0340056	0.673409	87	39	-0.0399279	0.092197	0.666114	0.983627	91	11	0.0686731	0.0661849	0.302402	0.931648	-0.0364612	0.0664271	0.58308	0.976974	0.598495	0.0828579	718255.PRJNA45953:466_468	1	2	RO1_04800;	plasmid mobilization system relaxase;
Ruminococcus callidus ATCC 27760:1190_1191	crAss|epsilon	84	33	-0.14733	0.090759	0.108558	0.786316	43	23	0.111961	0.144525	0.443451	0.970038	28	10	0.378797	0.18195	0.0491955	0.785992	0.0836484	0.152835	0.584165	0.977397	0.735576	0.0227815	411473.PRJNA18185:1190_1191	1	1	RUMCAL_01407;	MobA/MobL family protein;
Lachnospiraceae bacterium 3_1_46FAA:886_887;890_891	crAss|zeta|zeta20	228	37	0.0949502	0.044605	0.034382	0.674028	99	23	-0.0884147	0.0707014	0.214241	0.947083	106	10	0.0392403	0.0542872	0.471473	0.961554	0.0271618	0.0498062	0.585513	0.977397	0.584553	0.0900809	665950.PRJNA40027:886_887;890_891	2	2	HMPREF1025_00854;HMPREF1025_00855;HMPREF1025_00861;
[Eubacterium] hallii DSM 3353:1111_1112	crAss|delta|delta27	898	94	0.0124785	0.019597	0.524446	0.948529	239	25	0.00125392	0.0378683	0.973613	0.998184	224	15	-0.0659729	0.0332743	0.0486566	0.785992	-0.013414	0.0245993	0.585548	0.977397	0.52086	0.12405	411469.PRJNA18177:1111_1112	1	1	EUBHAL_02107;EUBHAL_02108;	MobA/MobL family protein;
Alistipes putredinis DSM 17216:553_557;2333_2343	crAss|alpha_gamma|gamma1	369	123	-0.0387798	0.0412104	0.347321	0.909584	175	69	-0.0126803	0.0620729	0.83838	0.993233	140	26	0.162967	0.0562657	0.00440995	0.579272	0.0347385	0.063758	0.585858	0.977397	0.771801	0.0124985	445970.PRJNA19655:553_557;2333_2343	2	14	ALIPUT_02065;ALIPUT_02066;ALIPUT_02067;ALIPUT_02068;ALIPUT_02069;ALIPUT_02070;ALIPUT_00459;ALIPUT_00460;ALIPUT_00461;ALIPUT_00462;ALIPUT_00463;ALIPUT_00465;ALIPUT_00464;ALIPUT_00466;ALIPUT_00467;ALIPUT_00468;ALIPUT_00469;ALIPUT_00470;ALIPUT_00471;ALIPUT_00472;	Sigma-54 interaction domain protein;ATPase/histidine kinase/DNA gyrase B/HSP90 domain protein;radical SAM domain protein;radical SAM domain protein;"transcriptional regulator, AraC family";"transcriptional regulator, AraC family";relaxase/mobilization nuclease domain protein;bacterial mobilization protein MobC;reverse transcriptase (RNA-dependent DNA polymerase);
Ruminococcus torques L2-14:478_480	crAss|epsilon	711	301	-0.0651753	0.0309485	0.0355635	0.677344	178	76	0.104631	0.06205	0.0935633	0.90442	134	32	0.0925085	0.062662	0.142317	0.875746	0.0345791	0.0635832	0.586552	0.977397	0.784146	0.0097278	657313.PRJNA39169:478_480	1	2	RTO_04820;RTO_04830;RTO_04840;	Predicted transcriptional regulators;Predicted transcriptional regulator;
Dorea formicigenerans 4_6_53AFAA:1236_1237;1237_1240	crAss|alpha_gamma|gamma1	388	113	-0.0825447	0.0383402	0.0319476	0.664842	133	50	0.0868222	0.0674734	0.200518	0.947083	127	18	-0.0455456	0.0569353	0.425305	0.956597	-0.0257915	0.047484	0.587018	0.977397	0.580468	0.0922172	742765.PRJNA46407:1236_1237;1237_1240	2	4	HMPREF9457_03489;HMPREF9457_03490;HMPREF9457_03490;HMPREF9457_03491;HMPREF9457_03492;HMPREF9457_03493;
Blautia wexlerae DSM 19850:2633_2635	crAss|alpha_gamma|alpha15	1070	139	-0.0469124	0.0190044	0.0137242	0.572571	279	40	-0.0339899	0.0385047	0.37815	0.964997	350	16	0.0332209	0.0241678	0.170152	0.887914	-0.0152732	0.0281425	0.58733	0.977397	0.713337	0.030549	1121115.PRJNA195783:2633_2635	1	2	AXVN01000109_gene2344;AXVN01000109_gene2345;AXVN01000109_gene2346;
Blautia obeum ATCC 29174:2719_2721 and 10 segments	crAss|delta|delta13	669	59	-0.0165201	0.021785	0.448525	0.933872	177	24	-0.00449835	0.048108	0.925612	0.996179	160	11	0.0877829	0.0404319	0.0314528	0.737955	0.0181231	0.0333983	0.587381	0.977397	0.615862	0.0740339	411459.PRJNA18147:2719_2721;2722_2723;2724_2725;2727_2728;2731_2732;2732_2733;2734_2735;2743_2744;2744_2746;2752_2754;2754_2755	11	14	RUMOBE_02245;RUMOBE_02245;RUMOBE_02245;RUMOBE_02246;RUMOBE_02247;RUMOBE_02248;RUMOBE_02249;RUMOBE_02250;RUMOBE_02252;RUMOBE_02253;RUMOBE_02253;RUMOBE_02254;RUMOBE_02254;RUMOBE_02258;RUMOBE_02258;RUMOBE_02263;RUMOBE_02263;RUMOBE_02264;	Cna protein B-type domain protein;Cna protein B-type domain protein;"sortase, SrtB family";"sortase, SrtB family";NlpC/P60 family protein;NlpC/P60 family protein;methyltransferase domain protein;methyltransferase domain protein;conserved domain protein;
Blautia wexlerae DSM 19850:1715_1716	crAss|alpha_gamma|gamma4	1070	366	-0.00431979	0.0240958	0.857755	0.989683	279	98	-0.0326083	0.0475383	0.493335	0.976151	350	55	0.0833365	0.0344056	0.0159441	0.662395	0.0179646	0.0331185	0.58752	0.977397	0.642026	0.0612068	1121115.PRJNA195783:1715_1716	1	1	AXVN01000003_gene1518;
Parabacteroides merdae ATCC 43184:3581_3586 and 4 segments	crAss|alpha_gamma|gamma1	82	30	0.29521	0.0829641	0.000647164	0.268726	103	39	-0.0548996	0.0793271	0.490549	0.975853	63	10	-0.0516935	0.0871259	0.555315	0.970383	0.0629478	0.116406	0.588673	0.977397	0.830161	0.00277275	411477.PRJNA18193:3581_3586;3586_3591;3591_3592;3596_3597;3597_3598	5	13	PARMER_00714;PARMER_00715;PARMER_00716;PARMER_00717;PARMER_00717;PARMER_00718;PARMER_00718;PARMER_00720;PARMER_00721;PARMER_00721;PARMER_00722;	type I site-specific deoxyribonuclease, HsdR family;"type I site-specific deoxyribonuclease, HsdR family";"type I restriction-modification system, M subunit";DNA-binding helix-turn-helix protein;
Anaerostipes hadrus:1420_1421;1421_1422	crAss	803	746	0.114033	0.0344808	0.000984708	0.305494	183	177	-0.060403	0.0737241	0.413711	0.96951	260	192	-0.00425714	0.0586188	0.942162	0.999557	0.0300602	0.0556443	0.589045	0.977397	0.682965	0.0426714	245018.PRJNA45957:1420_1421;1421_1422	2	2	CL2_14250;CL2_14260;CL2_14280;	Type I restriction-modification system methyltransferase subunit;Transposase and inactivated derivatives;Restriction endonuclease S subunits;
Parabacteroides distasonis ATCC 8503:1011_1012	crAss|epsilon	61	26	0.0567206	0.112234	0.615312	0.962598	126	51	0.0227935	0.0718921	0.751756	0.989169	80	17	-0.175718	0.0791198	0.0294168	0.737955	-0.0399248	0.0739328	0.589187	0.977397	0.549556	0.108606	435591.PRJNA13485:1011_1012	1	1	BDI_0874;BDI_0875;BDI_0876;
Bacteroides caccae ATCC 43185:682_684	crAss	84	78	-0.187321	0.107687	0.0858929	0.758659	72	71	0.100175	0.124836	0.425172	0.96951	57	45	0.356454	0.112203	0.00252805	0.513087	0.0884735	0.163976	0.589507	0.977397	0.836852	0.00217788	411901.PRJNA18163:682_684	1	2	BACCAC_03306;BACCAC_03307;	ankyrin repeat protein;
Dorea formicigenerans 4_6_53AFAA:1225_1227	crAss	388	359	-0.0379263	0.0510821	0.458267	0.935426	133	129	0.104721	0.0880457	0.236505	0.951673	127	97	-0.176334	0.087037	0.0449677	0.773799	-0.0371372	0.0688466	0.589598	0.977397	0.611924	0.0760155	742765.PRJNA46407:1225_1227	1	2	HMPREF9457_03476;HMPREF9457_03477;HMPREF9457_03478;
Dialister invisus DSM 15470:343_344	crAss|epsilon|epsilon1	385	94	-0.0449627	0.0373665	0.229615	0.867571	62	12	0.0298948	0.0934583	0.750255	0.98906	179	18	0.113848	0.0421776	0.00763898	0.620288	0.0321472	0.0596998	0.590245	0.977397	0.748293	0.0188193	592028.PRJNA33143:343_344	1	1	GCWU000321_00336;	RND transporter, HAE1 family;
Ruminococcus torques L2-14:57_58	crAss|delta	711	394	-0.0331251	0.0329152	0.314581	0.898712	178	116	0.0880606	0.0690606	0.203986	0.947083	134	55	-0.136947	0.068924	0.0490652	0.785992	-0.0283424	0.0526783	0.590557	0.977397	0.625388	0.0692919	657313.PRJNA39169:57_58	1	1	RTO_00630;	Type IV secretory pathway, VirD4 components;
Prevotella copri DSM 18205:3174_3175	crAss|delta	211	137	0.181172	0.0614269	0.00355393	0.428297	86	53	-0.152807	0.101573	0.136417	0.930732	49	23	0.12803	0.124453	0.309353	0.933729	0.0582313	0.108372	0.591042	0.977397	0.749635	0.0184228	537011.PRJNA30025:3174_3175	1	1	PREVCOP_04906;PREVCOP_04907;
Roseburia hominis A2-183:3268_3269	crAss|alpha_gamma|alpha20	104	34	-0.174748	0.076775	0.0250156	0.638961	36	19	-0.269408	0.161786	0.106282	0.909946	35	10	0.21269	0.126254	0.102797	0.845688	-0.0744106	0.138614	0.591392	0.977397	0.755425	0.0167607	585394.PRJNA33399:3268_3269	1	1	RHOM_15310;
Roseburia hominis A2-183:382_383	crAss|alpha_gamma	104	80	-0.0122787	0.100518	0.903027	0.993636	36	30	-0.106444	0.155457	0.49878	0.976842	35	20	0.358083	0.159678	0.0327391	0.737955	0.0678636	0.12647	0.591545	0.977397	0.609184	0.0774017	585394.PRJNA33399:382_383	1	1	RHOM_01735;RHOM_01740;
Coprococcus comes ATCC 27758:1321_1326	crAss	852	812	-0.0712341	0.0341285	0.037166	0.681587	237	232	-0.112729	0.065465	0.0864125	0.901254	217	172	0.103363	0.0641724	0.108737	0.850049	-0.031197	0.0581433	0.591576	0.977397	0.714383	0.0301614	470146.PRJNA20525:1321_1326	1	5	COPCOM_03484;COPCOM_03485;COPCOM_03486;COPCOM_03487;COPCOM_03488;COPCOM_03489;COPCOM_03490;
Coprococcus comes ATCC 27758:1314_1315	crAss|beta	852	251	-0.0751739	0.0260262	0.00397096	0.440746	237	101	0.0273338	0.0539977	0.613197	0.982298	217	40	0.0193265	0.046728	0.67959	0.979048	-0.0201991	0.0376564	0.591678	0.977397	0.599371	0.082408	470146.PRJNA20525:1314_1315	1	1	COPCOM_03476;COPCOM_03477;	resolvase, N-terminal domain protein;
Roseburia intestinalis XB6B4:2817_2819 and 3 segments	crAss|alpha_gamma|gamma4	146	50	-0.14266	0.0650327	0.0299097	0.655723	87	30	0.0226631	0.0840549	0.788136	0.991047	91	16	0.035755	0.0665924	0.592724	0.975119	-0.0325435	0.0606795	0.591739	0.977397	0.538868	0.11434	718255.PRJNA45953:2817_2819;2819_2821;2821_2824;2824_2825	4	8	RO1_27980;RO1_28000;RO1_28010;RO1_28010;RO1_28020;RO1_28030;RO1_28040;RO1_28050;RO1_28060;RO1_28070;RO1_28080;RO1_28090;RO1_28090;RO1_28100;
Ruminococcus torques L2-14:1308_1310	crAss|alpha_gamma	711	565	-0.0870596	0.0358299	0.0153557	0.584458	178	154	0.0886721	0.0729188	0.225636	0.948662	134	85	-0.053497	0.0794754	0.502081	0.966044	-0.0289478	0.0539833	0.591795	0.977397	0.572506	0.0964034	657313.PRJNA39169:1308_1310	1	2	RTO_12690;RTO_12700;RTO_12710;RTO_12720;	Bacterial mobilisation protein (MobC).;Domain of unknown function (DUF1814).;
Dorea formicigenerans 4_6_53AFAA:1240_1242	crAss|delta|delta13	388	32	-0.050058	0.0277411	0.0719446	0.740263	133	19	0.0322349	0.0557211	0.563948	0.979534	127	12	0.126873	0.0516792	0.01551	0.659264	0.0300932	0.0561363	0.591908	0.977397	0.791496	0.00826209	742765.PRJNA46407:1240_1242	1	2	HMPREF9457_03494;HMPREF9457_03495;HMPREF9457_03496;	excisionase transposon;transposase;CTP synthase;
[Eubacterium] rectale DSM 17629:2972_2973	crAss|epsilon	919	388	0.0742514	0.0271187	0.00630134	0.487159	240	102	-0.0271089	0.0531735	0.610658	0.982298	254	56	-0.0180407	0.0447317	0.687068	0.979634	0.0196211	0.0366438	0.592336	0.977397	0.588006	0.0882818	657318.PRJNA39159:2972_2973	1	1	EUR_28520;EUR_28530;	Chromate transport protein ChrA;Chromate transport protein ChrA;
Ruminococcus lactaris ATCC 29176:1279_1280 and 4 segments	crAss|beta	257	77	-0.103278	0.0474691	0.0305119	0.659154	96	42	-0.00810318	0.0870002	0.926	0.996179	78	12	0.0611599	0.0711509	0.392874	0.948792	-0.0288496	0.053917	0.592598	0.977397	0.488922	0.141332	471875.PRJNA20557:1279_1280;1530_1531;1537_1539;1710_1711;2353_2354	5	6	RUMLAC_00768;RUMLAC_01220;RUMLAC_01228;RUMLAC_01229;RUMLAC_01392;RUMLAC_02171;	transposase, IS116/IS110/IS902 family;"transposase, IS116/IS110/IS902 family";"transposase, IS116/IS110/IS902 family";
Ruminococcus torques L2-14:1215_1219	crAss|epsilon|epsilon3	711	178	-0.13877	0.0274475	5.46849e-07	0.00842613	178	46	0.0684318	0.0552938	0.21755	0.947083	134	17	-0.0166893	0.0548454	0.761396	0.987219	-0.0356189	0.0667687	0.59371	0.977397	0.847183	0.00143902	657313.PRJNA39169:1215_1219	1	4	RTO_11900;RTO_11910;RTO_11920;RTO_11930;RTO_11940;RTO_11950;RTO_11960;RTO_11970;
Coprococcus comes ATCC 27758:856_858;858_859	crAss|epsilon|epsilon1	852	226	-0.0461337	0.0254005	0.0696862	0.738145	237	63	0.0366556	0.0488993	0.45425	0.972093	217	32	0.102168	0.0434268	0.0195609	0.683348	0.0257909	0.0483751	0.593934	0.977397	0.787098	0.00912264	470146.PRJNA20525:856_858;858_859	2	3	COPCOM_03940;COPCOM_03941;COPCOM_03942;COPCOM_03943;COPCOM_03944;COPCOM_03944;COPCOM_03945;
Ruminococcus sp. SR1/5:291_293	crAss|epsilon|epsilon1	870	209	-0.000527618	0.0246341	0.982917	0.99857	225	57	-0.0385198	0.0493869	0.436257	0.969834	235	36	0.0947803	0.0420022	0.0249797	0.729499	0.0187283	0.0351523	0.594189	0.977397	0.613713	0.0751139	657323.PRJNA39149:291_293	1	2	CK1_03460;CK1_03470;CK1_03480;	Sporulation initiation factor Spo0A C terminal.;"RNA polymerase sigma factor, sigma-70 family";
Coprococcus catus GD/7:904_946 and 2 segments	crAss|beta	259	95	0.0258831	0.0499643	0.604889	0.960605	83	33	0.0494577	0.0911723	0.589065	0.981269	64	13	-0.219125	0.0855847	0.0130836	0.639104	-0.0423816	0.0795959	0.594408	0.977397	0.70746	0.0327671	717962.PRJEA45861:904_946;948_949;971_979	3	51	CC1_08720;CC1_08730;CC1_08740;CC1_08760;CC1_08770;CC1_08780;CC1_08800;CC1_08810;CC1_08820;CC1_08830;CC1_08840;CC1_08850;CC1_08860;CC1_08870;CC1_08880;CC1_08890;CC1_08900;CC1_08910;CC1_08920;CC1_08930;CC1_08980;CC1_08990;CC1_09010;CC1_09020;CC1_09030;CC1_09040;CC1_09050;CC1_09060;CC1_09070;CC1_09090;CC1_09300;CC1_09310;CC1_09330;CC1_09340;CC1_09350;CC1_09370;	Helix-turn-helix.;plasmid segregation actin-type ATPase ParM;plasmid segregation centromere-binding protein ParR;Putative amidoligase enzyme.;AIG2-like family.;Cna protein B-type domain.;methionine adenosyltransferase;DNA modification methylase;"Bacterial mobilisation protein (MobC)./Ribbon-helix-helix protein, copG family.";Relaxase/Mobilisation nuclease domain.;CHAP domain.;Domain of unknown function (DUF1906)./Putative peptidoglycan binding domain.;Response regulator of the LytR/AlgR family;"Histidine kinase-, DNA gyrase B-, and HSP90-like ATPase.";Rhs family protein;Rad3-related DNA helicases;Site-specific recombinase XerD;Site-specific recombinase XerD;Uncharacterized homolog of gamma-carboxymuconolactone decarboxylase subunit;
Akkermansia muciniphila ATCC BAA-835:83_84	crAss|alpha_gamma|alpha20	367	124	0.00198862	0.0415517	0.961855	0.997361	90	35	0.103226	0.0857009	0.231781	0.950913	65	21	-0.27482	0.0914706	0.0039007	0.553889	-0.049559	0.0931942	0.594877	0.977397	0.802121	0.00638629	349741.PRJNA20089:83_84	1	1	Amuc_0060;	Alpha-N-acetylglucosaminidase;
Blautia wexlerae DSM 19850:3778_3780	crAss|delta|delta11	1070	95	-0.0351633	0.0170779	0.0397379	0.685055	279	26	-0.0456287	0.0335596	0.175068	0.943529	350	15	0.036074	0.0237161	0.12916	0.869077	-0.0136706	0.0257274	0.595166	0.977397	0.708443	0.0323913	1121115.PRJNA195783:3778_3780	1	2	AXVN01000011_gene3415;
Alistipes inops:604_605	crAss|alpha_gamma|alpha20	58	15	0.25951	0.0974287	0.0102683	0.539271	41	18	-0.0463548	0.117676	0.696031	0.984446	34	14	-0.0809638	0.157127	0.610405	0.976565	0.0622838	0.117246	0.595264	0.977397	0.639521	0.0624066	1501391.PRJNA260683:604_605	1	1	LG35_05590;LG35_05595;
Coprococcus comes ATCC 27758:1321_1326	crAss|alpha_gamma	852	686	0.0050108	0.0328087	0.878649	0.991529	237	205	-0.0919314	0.0626959	0.143925	0.933644	217	134	0.213166	0.0599548	0.000465731	0.367384	0.0409976	0.0771924	0.595343	0.977397	0.853892	0.00106556	470146.PRJNA20525:1321_1326	1	5	COPCOM_03484;COPCOM_03485;COPCOM_03486;COPCOM_03487;COPCOM_03488;COPCOM_03489;COPCOM_03490;
Prevotella copri DSM 18205:1584_1589	crAss|delta	211	137	0.228676	0.0606819	0.000214737	0.178853	86	53	-0.062794	0.105555	0.553592	0.979534	49	23	-0.0428149	0.117563	0.717503	0.982929	0.0574688	0.108428	0.5961	0.977397	0.753702	0.017247	537011.PRJNA30025:1584_1589	1	5	PREVCOP_06780;PREVCOP_06781;PREVCOP_06782;PREVCOP_06783;PREVCOP_06784;PREVCOP_06785;PREVCOP_06786;PREVCOP_06787;PREVCOP_06788;PREVCOP_06789;
Coprococcus catus GD/7:2283_2284	crAss|alpha_gamma|gamma4	259	91	0.0548517	0.0503023	0.276556	0.886459	83	26	0.0282113	0.0858106	0.743228	0.98805	64	13	-0.250768	0.0828045	0.00366561	0.553889	-0.0500381	0.0944994	0.596454	0.977397	0.805592	0.0058353	717962.PRJEA45861:2283_2284	1	1	CC1_22510;CC1_22520;CC1_22530;CC1_22540;	Uncharacterized protein conserved in bacteria;Bacterial mobilisation protein (MobC).;
Bifidobacterium bifidum PRL2010:206_210;211_222	crAss|alpha_gamma|gamma1	231	70	0.0104771	0.051195	0.83803	0.987758	38	13	-0.141895	0.128712	0.278501	0.954113	141	23	0.134408	0.0547709	0.0154008	0.659264	0.034096	0.0644677	0.596885	0.977397	0.614716	0.0746095	702459.PRJNA42863:206_210;211_222	2	15	BBPR_0174;BBPR_0175;BBPR_0177;BBPR_0178;BBPR_0179;BBPR_0180;BBPR_0181;BBPR_0182;BBPR_0183;BBPR_0184;	Conserved hypothetical protein;Type I restriction-modification system methyltransferase subunit;Type I restriction-modification system specificity determinant;Abi family protein;HsdR family type I site-specific deoxyribonuclease;Mobilization protein;Relaxase;Conserved hypothetical protein;Hypothetical protein;DNA integration/recombination/inversion protein;
Ruminococcus bicirculans:289_290	crAss|delta	427	216	0.0347251	0.041447	0.402608	0.925448	128	80	-0.103059	0.0803775	0.202208	0.947083	151	57	0.132632	0.0649794	0.0430501	0.771865	0.0299848	0.056699	0.596915	0.977397	0.615772	0.0740792	1160721.PRJEA88543:289_290	1	1	RBI_I00258;RBI_I00259;	hypothetical protein predicted by Glimmer/Critica;conserved hypothetical protein;
Ruminococcus torques L2-14:495_501	crAss|epsilon	711	301	-0.0673271	0.0309977	0.0301879	0.659043	178	76	0.151335	0.0622989	0.0161625	0.867425	134	32	0.0497739	0.062135	0.42458	0.956597	0.0365827	0.0693264	0.597717	0.977397	0.818969	0.00399019	657313.PRJNA39169:495_501	1	6	RTO_05060;RTO_05070;RTO_05080;RTO_05090;RTO_05120;	Site-specific recombinases, DNA invertase Pin homologs;phage DNA replication protein (predicted replicative helicase loader);"phage replisome organizer, putative, N-terminal region";Bacterial mobilisation protein (MobC).;
Oscillibacter sp. ER4:776_781 and 7 segments	crAss|alpha_gamma|alpha20	343	134	-0.0294042	0.0443821	0.508089	0.945194	171	73	-0.0307544	0.0630116	0.626145	0.982298	91	37	0.223822	0.0906278	0.015523	0.659264	0.0357556	0.0677598	0.597721	0.977397	0.703824	0.0341713	1519439.PRJNA253252:776_781;987_990;1321_1331;1337_1342;1433_1434;2272_2279;2279_2284;2284_2291	8	43	JPJG01000088_gene693;JPJG01000088_gene694;JPJG01000088_gene695;JPJG01000088_gene696;JPJG01000088_gene697;JPJG01000087_gene698;JPJG01000078_gene905;JPJG01000078_gene906;JPJG01000078_gene907;JPJG01000078_gene908;JPJG01000008_gene1186;JPJG01000008_gene1187;JPJG01000008_gene1188;JPJG01000008_gene1189;JPJG01000008_gene1190;JPJG01000008_gene1191;JPJG01000008_gene1192;JPJG01000008_gene1193;JPJG01000008_gene1198;JPJG01000008_gene1199;JPJG01000008_gene1200;JPJG01000008_gene1201;JPJG01000008_gene1202;JPJG01000075_gene1275;JPJG01000075_gene1276;JPJG01000116_gene2016;JPJG01000116_gene2017;JPJG01000116_gene2018;JPJG01000116_gene2019;JPJG01000116_gene2019;JPJG01000116_gene2020;JPJG01000116_gene2021;JPJG01000116_gene2022;JPJG01000116_gene2023;JPJG01000116_gene2024;JPJG01000116_gene2024;JPJG01000116_gene2025;JPJG01000116_gene2026;JPJG01000116_gene2027;JPJG01000116_gene2028;JPJG01000116_gene2029;
Ruminococcus torques L2-14:51_52;1328_1331	crAss	711	679	-0.083744	0.0375348	0.0259879	0.642482	178	173	0.127044	0.076156	0.0970953	0.906134	134	112	-0.146838	0.0818671	0.0752359	0.812537	-0.0379738	0.0719669	0.597738	0.977397	0.73516	0.0229172	657313.PRJNA39169:51_52;1328_1331	2	4	RTO_00530;RTO_12910;RTO_12920;RTO_12930;RTO_12940;RTO_12950;	23S rRNA m(5)U-1939 methyltransferase;"Sigma-70, region 4.";Growth inhibitor;"Site-specific recombinases, DNA invertase Pin homologs";
Barnesiella intestinihominis YIT 11860:2353_2359 and 2 segments	crAss	88	84	-0.226011	0.104896	0.0341263	0.674028	99	96	0.113962	0.102529	0.269211	0.954113	99	82	-0.0448992	0.100842	0.65718	0.978224	-0.0512973	0.0972503	0.597863	0.977397	0.627937	0.0680363	742726.PRJNA46375:2353_2359;2361_2370;2372_2409	3	52	HMPREF9448_01842;HMPREF9448_01843;HMPREF9448_01844;HMPREF9448_01845;HMPREF9448_01846;HMPREF9448_01847;HMPREF9448_01848;HMPREF9448_01849;HMPREF9448_01850;HMPREF9448_01851;HMPREF9448_01852;HMPREF9448_01853;HMPREF9448_01854;HMPREF9448_01855;HMPREF9448_01856;HMPREF9448_01857;HMPREF9448_01858;HMPREF9448_01859;HMPREF9448_01860;HMPREF9448_01861;HMPREF9448_01862;HMPREF9448_01863;HMPREF9448_01864;HMPREF9448_01865;HMPREF9448_01866;HMPREF9448_01867;HMPREF9448_01868;HMPREF9448_01869;HMPREF9448_01870;HMPREF9448_01871;HMPREF9448_01872;HMPREF9448_01873;HMPREF9448_01874;HMPREF9448_01875;HMPREF9448_01876;HMPREF9448_01877;HMPREF9448_01878;HMPREF9448_01879;HMPREF9448_01880;HMPREF9448_01881;HMPREF9448_01882;HMPREF9448_01883;HMPREF9448_01884;HMPREF9448_01885;HMPREF9448_01886;HMPREF9448_01887;HMPREF9448_01888;HMPREF9448_01889;HMPREF9448_01890;HMPREF9448_01891;HMPREF9448_01892;HMPREF9448_01893;
[Eubacterium] rectale DSM 17629:470_471 and 3 segments	crAss|alpha_gamma	919	721	0.0887071	0.0312228	0.00459591	0.456878	240	206	-0.117109	0.0611244	0.0565947	0.876849	254	132	0.106237	0.0541677	0.0509685	0.792882	0.032696	0.0619858	0.597864	0.977397	0.79933	0.00685139	657318.PRJNA39159:470_471;1971_1973;1973_1975;1975_1976	4	6	EUR_04590;EUR_04600;EUR_19310;EUR_19320;EUR_19330;EUR_19330;EUR_19340;EUR_19350;EUR_19360;	DNA binding domain, excisionase family;Helix-turn-helix.;Uncharacterized protein conserved in bacteria;Uncharacterized protein conserved in bacteria;"ABC-type antimicrobial peptide transport system, ATPase component";
Anaerostipes hadrus:1891_1892 and 2 segments	crAss|epsilon|epsilon1	803	190	0.0529376	0.0257327	0.039991	0.685938	183	47	0.0528551	0.0543862	0.332453	0.959583	260	40	-0.0520645	0.0405079	0.199861	0.90137	0.0188317	0.0357255	0.59811	0.977397	0.604085	0.0799945	245018.PRJNA45957:1891_1892;1892_1893;1893_1894	3	3	CL2_19310;CL2_19320;CL2_19320;CL2_19330;	Transcriptional regulator, contains sigma factor-related N-terminal domain;Threonine dehydrogenase and related Zn-dependent dehydrogenases;Threonine dehydrogenase and related Zn-dependent dehydrogenases;fructose-bisphosphate aldolase;
Lachnospiraceae bacterium 3_1_46FAA:886_887;890_891	crAss|alpha_gamma|alpha20	228	63	-0.0119456	0.0507595	0.814163	0.985367	99	40	-0.0554469	0.0844681	0.513172	0.978061	106	25	0.164323	0.0691645	0.0194151	0.683348	0.0337507	0.0641198	0.598631	0.977397	0.63489	0.0646413	665950.PRJNA40027:886_887;890_891	2	2	HMPREF1025_00854;HMPREF1025_00855;HMPREF1025_00861;
Barnesiella intestinihominis YIT 11860:1614_1617 and 2 segments	crAss|alpha_gamma|alpha20	88	23	-0.173492	0.0834893	0.0408362	0.689776	99	32	0.0390599	0.0786794	0.620753	0.982298	99	26	0.0201976	0.0751243	0.788637	0.988157	-0.034647	0.0658826	0.598964	0.977397	0.520405	0.124296	742726.PRJNA46375:1614_1617;1619_1652;1663_1771	3	144	HMPREF9448_00124;HMPREF9448_00125;HMPREF9448_00126;HMPREF9448_00127;HMPREF9448_00128;HMPREF9448_00130;HMPREF9448_00131;HMPREF9448_00132;HMPREF9448_00133;HMPREF9448_00134;HMPREF9448_00135;HMPREF9448_00136;HMPREF9448_00137;HMPREF9448_00138;HMPREF9448_00139;HMPREF9448_00140;HMPREF9448_00141;HMPREF9448_00142;HMPREF9448_00143;HMPREF9448_00144;HMPREF9448_00145;HMPREF9448_00146;HMPREF9448_00147;HMPREF9448_00148;HMPREF9448_00149;HMPREF9448_00150;HMPREF9448_00151;HMPREF9448_00152;HMPREF9448_00153;HMPREF9448_00154;HMPREF9448_00155;HMPREF9448_00156;HMPREF9448_00157;HMPREF9448_00158;HMPREF9448_00159;HMPREF9448_00160;HMPREF9448_00161;HMPREF9448_00162;HMPREF9448_00177;HMPREF9448_00178;HMPREF9448_00179;HMPREF9448_00180;HMPREF9448_00181;HMPREF9448_00182;HMPREF9448_00183;HMPREF9448_00184;HMPREF9448_00185;HMPREF9448_00186;HMPREF9448_00187;HMPREF9448_00188;HMPREF9448_00189;HMPREF9448_00190;HMPREF9448_00191;HMPREF9448_00192;HMPREF9448_00193;HMPREF9448_00194;HMPREF9448_00195;HMPREF9448_00196;HMPREF9448_00197;HMPREF9448_00198;HMPREF9448_00199;HMPREF9448_00200;HMPREF9448_00201;HMPREF9448_00202;HMPREF9448_00203;HMPREF9448_00204;HMPREF9448_00205;HMPREF9448_00206;HMPREF9448_00207;HMPREF9448_00208;HMPREF9448_00209;HMPREF9448_00210;HMPREF9448_00211;HMPREF9448_00212;HMPREF9448_00213;HMPREF9448_00214;HMPREF9448_00215;HMPREF9448_00216;HMPREF9448_00217;HMPREF9448_00218;HMPREF9448_00219;HMPREF9448_00220;HMPREF9448_00221;HMPREF9448_00222;HMPREF9448_00223;HMPREF9448_00224;HMPREF9448_00225;HMPREF9448_00226;HMPREF9448_00227;HMPREF9448_00228;HMPREF9448_00229;HMPREF9448_00230;HMPREF9448_00231;HMPREF9448_00232;HMPREF9448_00233;HMPREF9448_00234;HMPREF9448_00235;HMPREF9448_00236;HMPREF9448_00237;HMPREF9448_00238;HMPREF9448_00239;HMPREF9448_00240;HMPREF9448_00241;HMPREF9448_00242;HMPREF9448_00243;HMPREF9448_00244;HMPREF9448_00245;HMPREF9448_00246;HMPREF9448_00247;HMPREF9448_00248;HMPREF9448_00249;HMPREF9448_00250;HMPREF9448_00251;HMPREF9448_00252;HMPREF9448_00253;HMPREF9448_00254;HMPREF9448_00255;HMPREF9448_00256;HMPREF9448_00257;HMPREF9448_00258;HMPREF9448_00259;HMPREF9448_00260;HMPREF9448_00261;HMPREF9448_00262;HMPREF9448_00263;HMPREF9448_00264;HMPREF9448_00265;HMPREF9448_00266;HMPREF9448_00267;HMPREF9448_00268;HMPREF9448_00269;HMPREF9448_00270;HMPREF9448_00271;HMPREF9448_00272;HMPREF9448_00273;HMPREF9448_00274;HMPREF9448_00275;HMPREF9448_00276;HMPREF9448_00277;HMPREF9448_00278;HMPREF9448_00279;HMPREF9448_00280;HMPREF9448_00281;HMPREF9448_00282;HMPREF9448_00283;HMPREF9448_00284;HMPREF9448_00285;HMPREF9448_00286;HMPREF9448_00287;HMPREF9448_00288;HMPREF9448_00289;HMPREF9448_00290;HMPREF9448_00291;HMPREF9448_00292;HMPREF9448_00293;HMPREF9448_00294;HMPREF9448_00295;HMPREF9448_00296;HMPREF9448_00297;HMPREF9448_00298;HMPREF9448_00299;HMPREF9448_00300;HMPREF9448_00301;HMPREF9448_00302;HMPREF9448_00303;	sigma-70 family RNA polymerase sigma factor;"phage tail tape measure protein, TP901 family, core region";tRNA-Phe;thiamine-monophosphate kinase;
Bacteroides xylanisolvens XB1A:2433_2435	crAss|alpha_gamma|gamma4	42	13	-0.244232	0.116342	0.0428692	0.695818	46	18	0.0140188	0.126416	0.912255	0.996127	67	10	0.0545818	0.0815016	0.505575	0.966044	-0.0490883	0.0934168	0.599252	0.977397	0.564138	0.100831	657309.PRJNA39177:2433_2435	1	2	BXY_20310;BXY_20320;
Blautia wexlerae DSM 19850:670_671	crAss|zeta	1070	484	0.0533868	0.0255852	0.0371595	0.681587	279	163	-0.0696293	0.0531581	0.191347	0.946208	350	91	0.0293797	0.0398997	0.462025	0.961554	0.0170374	0.0325136	0.600272	0.977397	0.540062	0.113698	1121115.PRJNA195783:670_671	1	1	AXVN01000105_gene602;
[Eubacterium] hallii DSM 3353:2836_2845	crAss|epsilon|epsilon3	898	228	-0.0152313	0.024448	0.533439	0.949927	239	57	-0.0316521	0.0471769	0.502934	0.976842	224	26	0.121393	0.0395579	0.00242225	0.513087	0.0242775	0.0464015	0.600832	0.977397	0.794578	0.00768847	411469.PRJNA18177:2836_2845	1	9	EUBHAL_00450;EUBHAL_00451;EUBHAL_00452;EUBHAL_00453;EUBHAL_00454;EUBHAL_00455;EUBHAL_00456;EUBHAL_00457;	transcriptional regulator, AraC family;"ABC transporter, permease protein";"ABC transporter, permease protein";"ABC transporter, ATP-binding protein";"ABC transporter, ATP-binding protein";"putative nickel ABC transporter, periplasmic nickel-binding protein";"ABC transporter, ATP-binding protein";"ABC transporter, ATP-binding protein";
Ruminococcus callidus ATCC 27760:1364_1365	crAss	84	82	-0.129001	0.112196	0.253746	0.8795	43	43	0.0566189	0.168268	0.73841	0.988021	28	25	0.341705	0.155392	0.0386878	0.755343	0.0756577	0.14464	0.600922	0.977397	0.669293	0.0486147	411473.PRJNA18185:1364_1365	1	1	RUMCAL_00875;RUMCAL_00876;
Dialister invisus DSM 15470:1350_1351	crAss|epsilon	385	148	0.104871	0.0417385	0.0124002	0.561059	62	18	0.0547311	0.0995866	0.58479	0.981054	179	32	-0.06068	0.0503195	0.229505	0.915852	0.0318251	0.0608747	0.601116	0.977397	0.689428	0.0399605	592028.PRJNA33143:1350_1351	1	1	GCWU000321_01460;	arylsulfatase;
Ruminococcus lactaris ATCC 29176:158_159	crAss	257	236	-0.0600749	0.0618542	0.332367	0.904047	96	95	-0.0357331	0.104694	0.733665	0.987184	78	58	0.27738	0.0926137	0.00376067	0.553889	0.056551	0.108251	0.601387	0.977397	0.792715	0.00803235	471875.PRJNA20557:158_159	1	1	RUMLAC_01061;RUMLAC_01062;RUMLAC_01063;
Eubacterium ramulus ATCC 29099:1190_1192	crAss|alpha_gamma|gamma4	132	35	-0.0583656	0.0672651	0.387211	0.920646	56	17	-0.00694991	0.112155	0.950836	0.99693	76	14	0.189051	0.0727055	0.0113561	0.624805	0.0444581	0.0851269	0.601491	0.977397	0.692372	0.038748	1256908.PRJNA181041:1190_1192	1	2	HMPREF0373_03446;HMPREF0373_03447;HMPREF0373_01614;HMPREF0373_00796;	antirestriction protein ArdA;"site-specific recombinase, phage integrase family";HAMP domain protein;
Parabacteroides merdae ATCC 43184:751_752	crAss	82	80	-0.280828	0.108328	0.0114257	0.550032	103	101	0.0685725	0.101252	0.49986	0.976842	63	50	0.0364921	0.124359	0.770251	0.987633	-0.0597054	0.114341	0.601553	0.977397	0.686032	0.0413767	411477.PRJNA18193:751_752	1	1	PARMER_03472;PARMER_03473;
Ruminococcus torques L2-14:488_490	crAss|epsilon|epsilon1	711	171	-0.0579083	0.0272427	0.03388	0.672693	178	45	0.0887797	0.0551609	0.109348	0.912054	134	19	-0.0920888	0.0550039	0.0965286	0.838276	-0.0250004	0.0479418	0.602036	0.977397	0.704967	0.0337272	657313.PRJNA39169:488_490	1	2	RTO_04950;	Predicted methylated DNA-protein cysteine methyltransferase;
Ruminococcus torques L2-14:271_274	crAss|alpha_gamma|gamma1	711	227	0.0614879	0.02924	0.0358308	0.678392	178	68	-0.0658046	0.0610885	0.282899	0.954113	134	24	0.0192689	0.0595564	0.746814	0.985933	0.0194559	0.0373115	0.602057	0.977397	0.446477	0.16421	657313.PRJNA39169:271_274	1	3	RTO_02790;RTO_02800;RTO_02810;RTO_02820;	Signal transduction histidine kinase;Response regulators consisting of a CheY-like receiver domain and a winged-helix DNA-binding domain;Transposase and inactivated derivatives;
Blautia obeum ATCC 29174:3019_3021	crAss|delta|delta4	669	41	0.0154024	0.0194289	0.428202	0.930261	177	15	-0.0537508	0.0419096	0.201388	0.947083	160	20	0.10636	0.0478018	0.0275326	0.737955	0.0190566	0.0366219	0.602812	0.977397	0.68471	0.0419331	411459.PRJNA18147:3019_3021	1	2	RUMOBE_00630;RUMOBE_00631;
Eubacterium ramulus ATCC 29099:216_218;3291_3292	crAss|delta	132	73	-0.22543	0.0795298	0.00534705	0.4726	56	34	0.145592	0.115274	0.212445	0.947083	76	32	-0.0501697	0.100534	0.619321	0.976565	-0.0557938	0.107276	0.602997	0.977397	0.72351	0.0268694	1256908.PRJNA181041:216_218;3291_3292	2	3	HMPREF0373_03510;HMPREF0373_00058;HMPREF0373_00059;HMPREF0373_00074;HMPREF0373_00075;	rubredoxin;"transcriptional regulator, Fur family";"antioxidant, AhpC/TSA family";
Ruminococcus bicirculans:2831_2832 and 18 segments	crAss|alpha_gamma|gamma4	427	136	-0.00541623	0.0375879	0.885494	0.991835	128	49	0.0700078	0.0728333	0.33835	0.960584	151	26	-0.126276	0.0537412	0.0201368	0.684141	-0.0265264	0.0510522	0.603347	0.977397	0.637399	0.063428	1160721.PRJEA88543:2831_2832;2832_2833;2834_2835;2836_2838;2838_2839;2839_2840;2840_2841;2841_2843;2843_2845;2845_2846;2846_2848;2848_2850;2851_2853;2853_2854;2854_2856;2856_2857;2857_2858;2858_2859;2859_2860	19	26	RBI_II00518;RBI_II00519;RBI_II00519;RBI_II00520;RBI_II00521;RBI_II00523;RBI_II00524;RBI_II00525;RBI_II00526;RBI_II00526;RBI_II00527;RBI_II00528;RBI_II00528;RBI_II00528;RBI_II00529;RBI_II00529;RBI_II00530;RBI_II00531;RBI_II00531;RBI_II00532;RBI_II00533;RBI_II00534;RBI_II00535;RBI_II00536;RBI_II00536;RBI_II00537;RBI_II00538;RBI_II00539;RBI_II00540;RBI_II00541;RBI_II00541;RBI_II00542;RBI_II00542;RBI_II00543;RBI_II00545;RBI_II00546;RBI_II00547;RBI_II00548;RBI_II00549;RBI_II00550;RBI_II00550;RBI_II00551;RBI_II00552;RBI_II00552;RBI_II00553;RBI_II00554;RBI_II00555;RBI_II00555;RBI_II00555;RBI_II00556;RBI_II00557;RBI_II00557;RBI_II00558;RBI_II00559;	hypothetical protein predicted by Glimmer/Critica;DNA adenine methylase;DNA adenine methylase;hypothetical protein predicted by Glimmer/Critica;endolysin (Glycoside Hydrolase Family 25 protein );hypothetical protein predicted by Glimmer/Critica;hypothetical protein predicted by Glimmer/Critica;hypothetical protein predicted by Glimmer/Critica;hypothetical phage protein;hypothetical phage protein;hypothetical phage protein;putative minor tail protein;putative minor tail protein;putative minor tail protein;hypothetical phage protein;hypothetical phage protein;hypothetical phage protein;hypothetical protein predicted by Glimmer/Critica;hypothetical protein predicted by Glimmer/Critica;hypothetical protein predicted by Glimmer/Critica;hypothetical protein predicted by Glimmer/Critica;hypothetical protein predicted by Glimmer/Critica;hypothetical protein predicted by Glimmer/Critica;hypothetical protein predicted by Glimmer/Critica;hypothetical protein predicted by Glimmer/Critica;phage major capsid protein;phage minor structural protein;hypothetical protein predicted by Glimmer/Critica;Phage minor capsid protein (Glycoside Hydrolase Family 25 protein );Phage minor capsid protein (Glycoside Hydrolase Family 25 protein );phage portal protein;phage portal protein;"phage terminase, large subunit";Transcription antitermination protein NusG;conserved hypothetical protein;hypothetical protein predicted by Glimmer/Critica;hypothetical protein predicted by Glimmer/Critica;possible positive regulator of late transcription;hypothetical phage protein;hypothetical phage protein;hypothetical protein predicted by Glimmer/Critica;hypothetical protein predicted by Glimmer/Critica;hypothetical protein predicted by Glimmer/Critica;hypothetical protein predicted by Glimmer/Critica;DNA transposition protein;MU-like transposase;MU-like transposase;MU-like transposase;hypothetical protein predicted by Glimmer/Critica;hypothetical protein predicted by Glimmer/Critica;hypothetical protein predicted by Glimmer/Critica;hypothetical protein predicted by Glimmer/Critica;Putative bacteriophage repressor protein CI;
Dorea longicatena AGR2136:170_171	crAss|epsilon|epsilon1	340	86	-0.0136297	0.0396193	0.731051	0.976936	105	25	0.0849363	0.0705675	0.231607	0.950913	97	12	-0.160772	0.0599119	0.00865558	0.623241	-0.0325744	0.0627995	0.603967	0.977397	0.736155	0.0225932	1280698.PRJNA185710:170_171	1	1	AUJS01000099_gene166;AUJS01000099_gene167;AUJS01000099_gene168;
Ruminococcus lactaris ATCC 29176:2422_2425	crAss|alpha_gamma	257	199	-0.0873585	0.0590117	0.140032	0.816222	96	85	-0.00806618	0.103813	0.93824	0.996346	78	41	0.301104	0.0942064	0.00206856	0.500526	0.0627546	0.121029	0.604102	0.977397	0.837138	0.00215458	471875.PRJNA20557:2422_2425	1	3	RUMLAC_02253;RUMLAC_02254;RUMLAC_02255;
Ruminococcus bromii L2-63:66_70;80_98	crAss|delta|delta13	711	66	-0.0803704	0.0214748	0.000196994	0.178853	190	29	0.0169815	0.0471769	0.719295	0.985523	148	11	0.0261957	0.0439861	0.552428	0.970383	-0.0206904	0.039921	0.60426	0.977397	0.714793	0.0300101	657321.PRJNA39153:66_70;80_98	2	22	RBR_00730;RBR_00740;RBR_00760;RBR_00770;RBR_00900;RBR_00920;RBR_00930;RBR_00950;RBR_00970;RBR_00980;RBR_00990;RBR_01000;RBR_01010;RBR_01020;RBR_01030;RBR_01040;RBR_01050;RBR_01060;RBR_01070;	Site-specific recombinases, DNA invertase Pin homologs;"Transcriptional activator, adenine-specific DNA methyltransferase";DNA modification methylase;Phosphoadenosine phosphosulfate reductase family.;"DNA topoisomerase III, bacteria and conjugative plasmid";Domain of unknown function (DUF955)./Antirestriction protein (ArdA).;Relaxase/Mobilisation nuclease domain.;Bacterial mobilisation protein (MobC).;Helix-turn-helix.;
Collinsella sp. 4_8_47FAA:407_408	crAss|alpha_gamma|gamma4	838	302	0.0549846	0.0273296	0.0445521	0.699069	243	86	-0.00122831	0.0514917	0.980989	0.999159	226	41	-0.171195	0.0433536	0.000105744	0.367384	-0.0373243	0.0720897	0.604634	0.977397	0.897427	5.83415e-05	742722.PRJNA46367:407_408	1	1	HMPREF9463_01857;
Lachnospiraceae bacterium 3_1_46FAA:468_469	crAss|beta	228	63	-0.107541	0.0495222	0.0309479	0.661474	99	42	0.110478	0.0843439	0.193472	0.946215	106	13	-0.0458661	0.0626662	0.465935	0.961554	-0.030112	0.0583806	0.606003	0.977397	0.597951	0.0831373	665950.PRJNA40027:468_469	1	1	HMPREF1025_00447;HMPREF1025_00448;
[Eubacterium] hallii DSM 3353:1893_1894	crAss|epsilon	898	385	0.0610834	0.027616	0.0272275	0.64743	239	104	-0.0560041	0.0543817	0.304156	0.956686	224	54	0.01085	0.0488706	0.824509	0.991924	0.0176593	0.0342386	0.606014	0.977397	0.489153	0.141207	411469.PRJNA18177:1893_1894	1	1	EUBHAL_01328;	efflux ABC transporter, permease protein;
Blautia wexlerae DSM 19850:2039_2040;2040_2041	crAss|delta|delta11	1070	95	-0.0166653	0.0171267	0.330745	0.903793	279	26	0.00840213	0.033735	0.803499	0.992068	350	15	0.047019	0.0233425	0.0447552	0.773799	0.0110663	0.0214585	0.606058	0.977397	0.587153	0.0887258	1121115.PRJNA195783:2039_2040;2040_2041	2	2	AXVN01000193_gene1816;AXVN01000193_gene1816;
Eubacterium ramulus ATCC 29099:816_818	crAss|alpha_gamma|gamma1	132	45	-0.166032	0.0694524	0.0183014	0.606012	56	16	-0.119639	0.100275	0.238457	0.952307	76	11	0.127425	0.0744564	0.091435	0.831951	-0.0505594	0.0981824	0.606585	0.977397	0.776529	0.011392	1256908.PRJNA181041:816_818	1	2	HMPREF0373_03361;HMPREF0373_03362;HMPREF0373_03363;HMPREF0373_03364;HMPREF0373_02554;	ABC transporter, ATP-binding protein;"Transketolase, pyridine binding domain protein";
Blautia wexlerae DSM 19850:3513_3516	crAss	1070	1001	-0.0334006	0.0304834	0.273459	0.885348	279	269	-0.0130916	0.0596866	0.82655	0.993233	350	253	0.140644	0.0492727	0.00457319	0.579471	0.0290924	0.0565285	0.606797	0.977397	0.782766	0.0100183	1121115.PRJNA195783:3513_3516	1	3	AXVN01000013_gene3174;AXVN01000013_gene3175;AXVN01000013_gene3176;AXVN01000013_gene3177;AXVN01000013_gene3178;
Parabacteroides merdae ATCC 43184:782_783;2923_2924	crAss|epsilon	82	32	-0.0135553	0.0916041	0.882752	0.991825	103	44	-0.0607609	0.0848513	0.475658	0.974614	63	17	0.20637	0.0909275	0.0270323	0.737955	0.0422479	0.0821301	0.606971	0.977397	0.607811	0.078098	411477.PRJNA18193:782_783;2923_2924	2	2	PARMER_04286;PARMER_04285;PARMER_04287;PARMER_04288;PARMER_02616;PARMER_02615;PARMER_02617;	integrase;
Eubacterium ramulus ATCC 29099:775_776	crAss|alpha_gamma|gamma4	132	35	-0.0712457	0.0670493	0.290002	0.890703	56	17	0.0118546	0.110948	0.915337	0.996127	76	14	0.191034	0.0698611	0.00790773	0.622925	0.0460507	0.0895268	0.606987	0.977397	0.731938	0.0239814	1256908.PRJNA181041:775_776	1	1	HMPREF0373_02198;	LPXTG-motif protein cell wall anchor domain protein;
Dorea formicigenerans 4_6_53AFAA:96_98;2918_2919	crAss|beta	388	108	0.0682556	0.0385635	0.0775323	0.749144	133	57	0.172844	0.0713726	0.0168601	0.867425	127	16	-0.112471	0.0539839	0.0393178	0.756753	0.0386785	0.0753571	0.607763	0.977397	0.832427	0.0025605	742765.PRJNA46407:96_98;2918_2919	2	3	HMPREF9457_03766;HMPREF9457_03767;HMPREF9457_03768;HMPREF9457_03807;
Roseburia intestinalis XB6B4:3734_3735	crAss|zeta	146	63	-0.0964926	0.0713722	0.178567	0.840993	87	50	0.0743435	0.0966869	0.444183	0.970038	91	18	0.158754	0.0764782	0.0409331	0.76209	0.0420276	0.082062	0.60855	0.977397	0.676264	0.0455503	718255.PRJNA45953:3734_3735	1	1	RO1_37630;RO1_37640;	Response regulators consisting of a CheY-like receiver domain and a winged-helix DNA-binding domain;Signal transduction histidine kinase;
Eubacterium ramulus ATCC 29099:2415_2418	crAss|alpha_gamma	132	100	0.208656	0.0799907	0.0101934	0.538384	56	44	-0.160522	0.131849	0.229142	0.949897	76	41	0.0484908	0.102938	0.639057	0.977358	0.0527488	0.103015	0.608616	0.977397	0.665164	0.0504618	1256908.PRJNA181041:2415_2418	1	3	HMPREF0373_00678;HMPREF0373_00679;HMPREF0373_00680;HMPREF0373_00681;
Ruminococcus torques L2-14:51_52;1328_1331	crAss|epsilon|epsilon3	711	178	-0.114329	0.0275589	3.75497e-05	0.0991859	178	46	0.0752195	0.0547193	0.17103	0.940627	134	17	-0.0297528	0.0546745	0.587264	0.97414	-0.0299886	0.0586074	0.608871	0.977397	0.803262	0.00620183	657313.PRJNA39169:51_52;1328_1331	2	4	RTO_00530;RTO_12910;RTO_12920;RTO_12930;RTO_12940;RTO_12950;	23S rRNA m(5)U-1939 methyltransferase;"Sigma-70, region 4.";Growth inhibitor;"Site-specific recombinases, DNA invertase Pin homologs";
Alistipes putredinis DSM 17216:190_191	crAss|delta	369	208	-0.0786269	0.0460525	0.0886154	0.763278	175	119	0.121272	0.0692349	0.0816553	0.899072	140	62	-0.143286	0.0679329	0.0367857	0.750518	-0.0366515	0.0716384	0.608918	0.977397	0.76154	0.0150922	445970.PRJNA19655:190_191	1	1	ALIPUT_01695;ALIPUT_01696;
Ruminococcus bicirculans:1874_1875	crAss|zeta	427	185	0.099787	0.0397874	0.0125168	0.561059	128	75	0.0863444	0.0797263	0.28094	0.954113	151	45	-0.092407	0.0613986	0.13449	0.872353	0.0328971	0.0643018	0.608928	0.977397	0.72039	0.0279758	1160721.PRJEA88543:1874_1875	1	1	RBI_I01706;RBI_I01707;
Roseburia hominis A2-183:2275_2277	crAss	104	100	-0.261512	0.105805	0.0151736	0.581358	36	36	-0.273335	0.167506	0.113179	0.916381	35	28	0.28765	0.159009	0.0808279	0.819345	-0.0903095	0.176576	0.609036	0.977397	0.782026	0.0101763	585394.PRJNA33399:2275_2277	1	2	RHOM_10525;RHOM_10530;RHOM_10535;RHOM_10540;	site-specific recombinase, resolvase family protein;
Coprococcus comes ATCC 27758:947_950;950_953	crAss|epsilon	852	377	-0.060775	0.0285654	0.0336612	0.672613	237	102	0.0224004	0.0543863	0.680813	0.984306	217	51	0.0272029	0.0493617	0.582152	0.973185	-0.016443	0.032211	0.609716	0.977397	0.416196	0.180341	470146.PRJNA20525:947_950;950_953	2	6	COPCOM_00612;COPCOM_00613;COPCOM_00613;COPCOM_00614;COPCOM_00615;	putative phage head-tail adaptor;LPXTG-motif cell wall anchor domain protein;
Ruminococcus lactaris ATCC 29176:158_159	crAss|alpha_gamma|alpha20	257	86	-0.0351845	0.0487684	0.471298	0.938343	96	38	-0.0508187	0.0826438	0.540164	0.979534	78	24	0.234576	0.0826572	0.00589524	0.590763	0.0433901	0.0852062	0.610587	0.977447	0.771356	0.0126057	471875.PRJNA20557:158_159	1	1	RUMLAC_01061;RUMLAC_01062;RUMLAC_01063;
Collinsella sp. 4_8_47FAA:453_456	crAss|alpha_gamma	838	677	0.0343538	0.0330058	0.298252	0.893742	243	211	0.0541638	0.0618922	0.382388	0.965306	226	128	-0.221389	0.0570695	0.000138412	0.367384	-0.0422345	0.0829497	0.610641	0.977477	0.879252	0.000253104	742722.PRJNA46367:453_456	1	3	HMPREF9463_01111;HMPREF9463_01112;HMPREF9463_01113;
Ruminococcus sp. SR1/5:242_243;243_244	crAss|delta|delta4	870	56	-0.0365759	0.0172108	0.0338558	0.672693	225	15	0.0360509	0.0340164	0.2904	0.954557	235	22	-0.0113574	0.0367157	0.75735	0.987219	-0.0112664	0.0221714	0.611347	0.977739	0.459145	0.157406	657323.PRJNA39149:242_243;243_244	2	2	CK1_02900;CK1_02900;	plasmid mobilization system relaxase;plasmid mobilization system relaxase;
Alistipes shahii WAL 8301:69_70 and 15 segments	crAss|zeta	42	21	-0.0352983	0.127898	0.784136	0.982665	52	28	-0.0778399	0.126575	0.541604	0.979534	32	12	0.31172	0.137703	0.0321672	0.737955	0.06101	0.120153	0.611616	0.977739	0.60592	0.0790594	717959.PRJNA45913:69_70;76_77;2144_2145;2145_2146;2152_2153;2153_2154;2179_2180;2180_2181;2182_2183;3176_3177;3178_3179;3179_3181;3181_3182;3182_3184;3185_3186;3187_3188	16	18	AL1_00540;AL1_18830;AL1_18830;AL1_18860;AL1_18860;AL1_19070;AL1_19080;AL1_19080;AL1_19090;AL1_19090;AL1_27590;AL1_27600;AL1_27610;AL1_27610;AL1_27610;AL1_27620;AL1_27630;AL1_27630;AL1_27640;AL1_27640;AL1_27650;AL1_27660;AL1_27670;AL1_27680;AL1_27700;	SusD family.;SusD family.;SusD family.;"type I site-specific deoxyribonuclease, HsdR family";"type I site-specific deoxyribonuclease, HsdR family";Protein of unknown function (DUF2023).;"flavodoxin, long chain";TonB-dependent Receptor Plug Domain.;TonB-dependent Receptor Plug Domain.;Uncharacterized protein conserved in bacteria;Cation transport ATPase;
Ruminococcus lactaris ATCC 29176:645_647	crAss	257	236	-0.0270915	0.0630389	0.66774	0.968726	96	95	-0.0716574	0.106849	0.504166	0.976842	78	58	0.253398	0.0969223	0.0108778	0.624805	0.0483293	0.0951911	0.611658	0.977739	0.715806	0.0296372	471875.PRJNA20557:645_647	1	2	RUMLAC_00023;RUMLAC_00024;RUMLAC_00025;RUMLAC_00026;RUMLAC_00027;RUMLAC_00028;
Coprococcus comes ATCC 27758:930_931	crAss|delta|delta13	852	74	-0.00575012	0.0192635	0.765397	0.981754	237	35	-0.0214831	0.0421896	0.611096	0.982298	217	17	0.0738621	0.0360242	0.041567	0.764472	0.0135797	0.0267941	0.612284	0.977739	0.538999	0.11427	470146.PRJNA20525:930_931	1	1	COPCOM_00593;	peptidase, M23 family;
Anaerostipes hadrus:317_318	crAss|delta|delta17	803	116	-0.0694821	0.0223746	0.00196748	0.352576	183	42	-0.0109078	0.0539851	0.840108	0.993233	260	20	0.0350494	0.0331424	0.291271	0.928232	-0.0189014	0.0374054	0.61334	0.9783	0.715845	0.0296229	245018.PRJNA45957:317_318	1	1	CL2_03440;CL2_03450;	plasmid mobilization system relaxase;
Blautia wexlerae DSM 19850:3513_3516	crAss|epsilon|epsilon3	1070	263	-0.0258295	0.022535	0.25197	0.878266	279	65	0.0134429	0.0432834	0.756358	0.989586	350	33	0.0660862	0.0305718	0.0313328	0.737955	0.0155892	0.0308795	0.613671	0.978358	0.659789	0.0528998	1121115.PRJNA195783:3513_3516	1	3	AXVN01000013_gene3174;AXVN01000013_gene3175;AXVN01000013_gene3176;AXVN01000013_gene3177;AXVN01000013_gene3178;
Alistipes putredinis DSM 17216:910_912	crAss|epsilon|epsilon3	369	91	0.0436616	0.0380379	0.251788	0.878266	175	46	-0.0832483	0.0558457	0.137909	0.931488	140	20	0.10801	0.053221	0.0443921	0.773799	0.0253352	0.0502223	0.613938	0.978432	0.686983	0.0409783	445970.PRJNA19655:910_912	1	2	ALIPUT_02467;ALIPUT_02468;ALIPUT_02469;
Eubacterium ramulus ATCC 29099:848_851;851_852	crAss|alpha_gamma|gamma4	132	35	-0.0517149	0.0658792	0.433929	0.931017	56	17	-0.0144566	0.108598	0.894633	0.995908	76	14	0.173404	0.0726905	0.0197653	0.684141	0.0389344	0.0773238	0.614595	0.978662	0.640105	0.062126	1256908.PRJNA181041:848_851;851_852	2	4	HMPREF0373_03428;HMPREF0373_03429;HMPREF0373_03429;
Ruminococcus bromii L2-63:62_64	crAss|zeta|zeta1	711	67	0.0550453	0.0212687	0.00984995	0.537065	190	21	-0.0425515	0.0433689	0.327806	0.958736	148	10	0.00486593	0.041911	0.907736	0.997763	0.0151886	0.0301765	0.614737	0.978662	0.559763	0.103157	657321.PRJNA39153:62_64	1	2	RBR_00690;RBR_00700;	Predicted ATP-dependent serine protease;adenosine deaminase;
bacterium LF-3:2542_2544	crAss|zeta	208	104	-0.0217775	0.0590173	0.712513	0.974458	75	49	0.111468	0.106072	0.296983	0.955839	68	15	-0.185857	0.0911719	0.0457664	0.778203	-0.0371755	0.074114	0.61595	0.978682	0.573668	0.0957905	1504823.PRJEB6481:2542_2544	1	2	CCMM01000013_gene2511;
Coprococcus catus GD/7:3185_3189	crAss|beta	259	95	0.0401295	0.0505676	0.428183	0.930261	83	33	0.0654403	0.0891953	0.465375	0.974449	64	13	-0.268764	0.0851332	0.00252929	0.513087	-0.0499645	0.099707	0.616292	0.978682	0.816006	0.00436147	717962.PRJEA45861:3185_3189	1	4	CC1_31610;CC1_31620;CC1_31630;CC1_31640;
bacterium LF-3:2538_2539	crAss|zeta	208	104	0.0288306	0.0590351	0.625822	0.964645	75	49	0.0807468	0.107844	0.456559	0.972381	68	15	-0.259388	0.0874955	0.00429704	0.578771	-0.0507979	0.101476	0.61666	0.978682	0.775176	0.0117028	1504823.PRJEB6481:2538_2539	1	1	CCMM01000013_gene2507;CCMM01000013_gene2508;
Roseburia intestinalis XB6B4:12_13	crAss|beta	146	41	0.0505645	0.0618138	0.414739	0.92791	87	39	-0.00130515	0.0934392	0.98889	0.999863	91	11	-0.139179	0.0659074	0.037645	0.751513	-0.0314795	0.0629128	0.616817	0.978682	0.559102	0.103509	718255.PRJNA45953:12_13	1	1	RO1_00270;RO1_00280;
Bacteroides uniformis ATCC 8492:3591_3600 and 2 segments	crAss|delta	453	232	-0.00216555	0.0403815	0.957256	0.99726	232	145	0.05329	0.0592974	0.369773	0.964692	237	85	-0.114786	0.0512216	0.0259787	0.737955	-0.0230377	0.0460955	0.617229	0.978682	0.610312	0.0768303	411479.PRJNA18195:3591_3600;3600_3601;3601_3610	3	19	BACUNI_01743;BACUNI_01744;BACUNI_01745;BACUNI_01746;BACUNI_01747;BACUNI_01748;BACUNI_01749;BACUNI_01750;BACUNI_01751;BACUNI_01752;BACUNI_01753;BACUNI_01754;BACUNI_01755;BACUNI_01756;BACUNI_01757;BACUNI_01758;BACUNI_01759;BACUNI_01760;BACUNI_01762;BACUNI_01761;BACUNI_01763;BACUNI_01763;BACUNI_01764;BACUNI_01764;BACUNI_01765;BACUNI_01766;BACUNI_01767;BACUNI_01768;BACUNI_01769;BACUNI_01770;BACUNI_01771;BACUNI_01772;BACUNI_01773;BACUNI_01775;BACUNI_01774;BACUNI_01776;BACUNI_01777;BACUNI_01778;BACUNI_01779;BACUNI_01780;	CHC2 zinc finger domain protein;conjugative transposon TraN protein;conjugative transposon TraM protein;
[Eubacterium] eligens ATCC 27750:1728_1729	crAss|alpha_gamma	93	73	-0.243433	0.105052	0.0228382	0.63176	103	96	0.0368846	0.0975752	0.706248	0.984446	67	28	0.0558563	0.0998551	0.577955	0.972716	-0.0472394	0.0946407	0.617678	0.978682	0.621965	0.0709872	515620.PRJNA29073:1728_1729	1	1	EUBELI_01667;	Hypothetical protein;
Akkermansia muciniphila ATCC BAA-835:1994_1995	crAss|zeta	367	183	0.0910479	0.0443627	0.0408558	0.689776	90	54	-0.198055	0.0960996	0.0424026	0.872666	65	26	-0.08128	0.101628	0.427049	0.956938	-0.0476274	0.0956687	0.618599	0.978682	0.770023	0.0129292	349741.PRJNA20089:1994_1995	1	1	Amuc_1651;	Basic Secretory Protein;
Blautia obeum ATCC 29174:1510_1511	crAss|epsilon|epsilon1	669	171	-0.0726924	0.0289926	0.0124046	0.561059	177	38	-0.00470073	0.054537	0.931414	0.996179	160	28	0.054323	0.0564691	0.33756	0.938517	-0.0196008	0.0394121	0.618956	0.978682	0.553268	0.10662	411459.PRJNA18147:1510_1511	1	1	RUMOBE_01886;	asparagine synthase (glutamine-hydrolyzing);
Escherichia coli:5188_5189	crAss	65	64	-0.339285	0.119026	0.00600459	0.483728	36	36	-0.265918	0.168106	0.124171	0.922036	62	37	0.267125	0.108777	0.0171895	0.667173	-0.105237	0.211756	0.619208	0.978682	0.875372	0.000327543	562.PRJNA242851:5188_5189	1	1	ECONIH1_25785;	transposase;
[Eubacterium] rectale DSM 17629:922_924	crAss|epsilon	919	388	0.0578777	0.027154	0.0333176	0.671587	240	102	-0.0423569	0.053596	0.430153	0.969834	254	56	-0.00753881	0.0447833	0.866453	0.996937	0.0154574	0.0311239	0.619443	0.978682	0.438578	0.168438	657318.PRJNA39159:922_924	1	2	EUR_09110;EUR_09120;
Dorea formicigenerans 4_6_53AFAA:606_609	crAss|delta|delta2	388	40	0.068622	0.0295479	0.0207366	0.620627	133	17	0.01789	0.0531283	0.736875	0.987789	127	12	-0.0555797	0.0509134	0.277155	0.924812	0.0188948	0.0381093	0.620032	0.978682	0.561438	0.102266	742765.PRJNA46407:606_609	1	3	HMPREF9457_03741;HMPREF9457_03742;HMPREF9457_03743;HMPREF9457_03744;HMPREF9457_03745;
Eubacterium ramulus ATCC 29099:852_853	crAss|alpha_gamma|gamma4	132	35	-0.0828868	0.0648337	0.20344	0.853751	56	17	0.0454605	0.108435	0.676834	0.984261	76	14	0.171	0.07152	0.0194978	0.683348	0.0423202	0.0854321	0.620342	0.978682	0.711435	0.0312597	1256908.PRJNA181041:852_853	1	1	HMPREF0373_03429;HMPREF0373_03430;HMPREF0373_03431;	translation elongation factor Tu domain protein;
Coprococcus comes ATCC 27758:2558_2559;2560_2561	crAss|alpha_gamma|gamma1	852	270	-0.0300341	0.0268387	0.263432	0.88383	237	86	-0.010931	0.0538813	0.839414	0.993233	217	37	0.121582	0.0450717	0.00755062	0.619676	0.024234	0.0489344	0.620434	0.978682	0.764068	0.014429	470146.PRJNA20525:2558_2559;2560_2561	2	2	COPCOM_01055;COPCOM_01056;COPCOM_01057;COPCOM_01058;	kinase, PfkB family;glycoside/pentoside/hexuronide transporter;glyoxalase family protein;putative chlorophyll synthesis pathway protein BchC;
Eubacterium ramulus ATCC 29099:128_129	crAss|alpha_gamma|gamma4	132	35	-0.07229	0.0666305	0.28002	0.887278	56	17	0.0416171	0.108211	0.702172	0.984446	76	14	0.149667	0.073861	0.046543	0.779707	0.0365668	0.0738484	0.620487	0.978682	0.599456	0.0823642	1256908.PRJNA181041:128_129	1	1	HMPREF0373_01467;HMPREF0373_01468;	efflux ABC transporter, permease protein;"ABC transporter, ATP-binding protein";
Blautia obeum ATCC 29174:1251_1252	crAss|alpha_gamma	669	527	0.0964797	0.0368531	0.00904787	0.528162	177	150	0.0580108	0.0748075	0.439135	0.969863	160	98	-0.0940712	0.0693687	0.177051	0.892501	0.0290634	0.0587335	0.620717	0.978682	0.660241	0.0526937	411459.PRJNA18147:1251_1252	1	1	RUMOBE_02085;RUMOBE_02086;
Ruminococcus callidus ATCC 27760:182_183	crAss	84	82	-0.294989	0.109403	0.00858538	0.521352	43	43	-0.0176813	0.167048	0.916277	0.996127	28	25	0.162673	0.164296	0.33288	0.938062	-0.0713608	0.144243	0.620794	0.978682	0.66057	0.0525435	411473.PRJNA18185:182_183	1	1	RUMCAL_01158;
Bacteroides massiliensis B84634 = Timone 84634 = DSM 17679 = JCM 13223:4436_4437	crAss|delta	50	27	0.268996	0.120211	0.0303528	0.659154	72	46	-0.140188	0.113897	0.222757	0.947678	34	11	0.0652004	0.142091	0.649875	0.977534	0.0623457	0.126053	0.620884	0.978682	0.6727	0.0471085	1121098.PRJDB570:4436_4437	1	1	BAJE01000136_gene4244;BAJE01000133_gene4245;
Collinsella sp. 4_8_47FAA:677_681	crAss|zeta|zeta1	838	75	-0.0299971	0.019437	0.123138	0.801224	243	23	0.0144321	0.0363906	0.692028	0.984446	226	12	0.0756289	0.0320756	0.019259	0.683348	0.0165781	0.033534	0.621047	0.978682	0.752864	0.0174861	742722.PRJNA46367:677_681	1	4	HMPREF9463_01830;
Collinsella sp. 4_8_47FAA:2136_2138	crAss|delta|delta2	838	91	0.0166907	0.020471	0.415114	0.928024	243	29	-0.0520393	0.0380752	0.172999	0.943288	226	13	0.0696275	0.031874	0.0299851	0.737955	0.0146355	0.0296376	0.621436	0.978682	0.667293	0.0495066	742722.PRJNA46367:2136_2138	1	2	HMPREF9463_01803;
Ruminococcus bromii L2-63:98_103	crAss|epsilon|epsilon1	711	181	-0.060093	0.0278474	0.0312696	0.662749	190	53	0.0288258	0.0545573	0.597887	0.981992	148	25	0.0266241	0.0547464	0.627492	0.976565	-0.0163331	0.0330819	0.621506	0.978682	0.411789	0.182671	657321.PRJNA39153:98_103	1	5	RBR_01080;RBR_01090;RBR_01100;RBR_01110;RBR_01120;RBR_01130;RBR_01140;RBR_01150;	23S rRNA m(2)A-2503 methyltransferase;DNA-directed RNA polymerase specialized sigma subunit;"Site-specific recombinases, DNA invertase Pin homologs";
Dorea formicigenerans 4_6_53AFAA:1236_1237;1237_1240	crAss|delta|delta4	388	31	0.0132439	0.0274272	0.62946	0.96519	133	10	0.0194523	0.0459072	0.672479	0.983698	127	10	-0.100546	0.0466137	0.0329826	0.737955	-0.0175653	0.0355886	0.621613	0.978682	0.591712	0.0863581	742765.PRJNA46407:1236_1237;1237_1240	2	4	HMPREF9457_03489;HMPREF9457_03490;HMPREF9457_03490;HMPREF9457_03491;HMPREF9457_03492;HMPREF9457_03493;
bacterium LF-3:2535_2536	crAss|epsilon	208	95	-0.0427362	0.0589283	0.469154	0.937723	75	32	0.140875	0.0969298	0.150654	0.937702	68	19	-0.238319	0.0970725	0.016905	0.667173	-0.0463543	0.094163	0.622523	0.978682	0.738384	0.0218755	1504823.PRJEB6481:2535_2536	1	1
Parabacteroides merdae ATCC 43184:169_170;170_171	crAss|epsilon|epsilon1	82	20	0.00676108	0.079964	0.93284	0.99535	103	27	-0.0846745	0.0769236	0.273725	0.954113	63	11	0.208938	0.0800406	0.0115349	0.627171	0.0427364	0.0868298	0.622588	0.978682	0.724308	0.0265897	411477.PRJNA18193:169_170;170_171	2	2	PARMER_00525;PARMER_00525;	transposase, Mutator family;"transposase, Mutator family";
Roseburia intestinalis XB6B4:3037_3038 and 2 segments	crAss|alpha_gamma|gamma1	146	32	0.141151	0.06224	0.0248687	0.638961	87	27	-0.107091	0.0810025	0.189865	0.946208	91	10	0.0411305	0.0622707	0.510712	0.966044	0.0331296	0.0675095	0.623611	0.978682	0.66189	0.0519425	718255.PRJNA45953:3037_3038;3039_3040;3040_3041	3	3	RO1_30200;RO1_30210;RO1_30220;RO1_30250;	Replication initiator protein A (RepA) N-terminus.;
Blautia obeum ATCC 29174:1435_1438	crAss|delta|delta4	669	41	0.0391168	0.0195564	0.0458858	0.701605	177	15	-0.0464028	0.0412224	0.261883	0.95403	160	20	-0.0777375	0.0482261	0.109023	0.850049	-0.0193372	0.0394995	0.624449	0.978682	0.729407	0.0248328	411459.PRJNA18147:1435_1438	1	3	RUMOBE_01780;RUMOBE_01781;RUMOBE_01782;RUMOBE_01783;RUMOBE_01784;RUMOBE_01785;	IS66 family element, Orf2 protein;"IS66 family element, transposase";
Parabacteroides distasonis ATCC 8503:1459_1464	crAss	61	59	-0.354582	0.120462	0.00474534	0.459485	126	123	0.0654282	0.0902981	0.47012	0.974614	80	55	0.0710123	0.102893	0.492255	0.963642	-0.0634738	0.129709	0.62459	0.978682	0.785784	0.00938926	435591.PRJNA13485:1459_1464	1	5	BDI_1258;BDI_1259;BDI_1260;
Bacteroides massiliensis B84634 = Timone 84634 = DSM 17679 = JCM 13223:4436_4437	crAss	50	46	0.109173	0.13951	0.438085	0.931679	72	72	-0.188871	0.127785	0.144154	0.933644	34	29	0.356715	0.17351	0.0492251	0.785992	0.0758762	0.155106	0.624709	0.978682	0.705259	0.0336141	1121098.PRJDB570:4436_4437	1	1	BAJE01000136_gene4244;BAJE01000133_gene4245;
Dorea formicigenerans 4_6_53AFAA:440_441	crAss|delta|delta2	388	40	0.0676199	0.0294292	0.0221177	0.629397	133	17	-0.0776389	0.0528622	0.144386	0.933644	127	12	-0.0944095	0.0499513	0.0611465	0.799212	-0.0287139	0.058758	0.625067	0.978682	0.816979	0.00423717	742765.PRJNA46407:440_441	1	1	HMPREF9457_02903;HMPREF9457_02904;
Roseburia intestinalis XB6B4:2907_2910 and 6 segments	crAss|zeta	146	63	-0.0273766	0.0685007	0.69002	0.972055	87	50	-0.0493611	0.0989715	0.619314	0.982298	91	18	0.165854	0.0768413	0.0337166	0.737955	0.0338356	0.0693201	0.625474	0.978682	0.551119	0.107769	718255.PRJNA45953:2907_2910;2911_2912;2914_2917;2917_2920;2923_2926;2926_2928;2930_2932	7	17	RO1_28920;RO1_28930;RO1_28940;RO1_28940;RO1_28940;RO1_28950;RO1_28960;RO1_28960;RO1_28970;RO1_29020;RO1_29030;RO1_29030;RO1_29040;RO1_29050;RO1_29090;RO1_29100;	LPXTG-site transpeptidase (sortase) family protein;DNA methylase;DNA methylase;
Ruminococcus bicirculans:1476_1478	crAss|delta|delta13	427	36	-0.0469643	0.0268172	0.0806267	0.753598	128	19	0.0155882	0.0590333	0.792181	0.991386	151	14	0.125039	0.0453882	0.00662463	0.605386	0.0278029	0.0569688	0.625523	0.978682	0.813537	0.0046868	1160721.PRJEA88543:1476_1478	1	2	RBI_I01320;RBI_I01321;	multidrug resistance protein, MATE family, drug/sodium antiporter;
Bacteroides caccae ATCC 43185:2999_3000;3000_3001	crAss	84	78	-0.00858973	0.110404	0.938184	0.995947	72	71	-0.105003	0.122224	0.393395	0.966459	57	45	0.273902	0.115923	0.0219896	0.70004	0.0547493	0.112274	0.625804	0.978682	0.643539	0.0604851	411901.PRJNA18163:2999_3000;3000_3001	2	2	BACCAC_01415;BACCAC_01415;	TonB-dependent receptor;TonB-dependent receptor;
Dialister invisus DSM 15470:1683_1686	crAss|epsilon	385	148	-0.102701	0.0410026	0.0126728	0.562052	62	18	-0.0617802	0.0976528	0.529536	0.979534	179	32	0.0672851	0.0505273	0.184724	0.894913	-0.0304032	0.0624252	0.626235	0.978682	0.709774	0.0318859	592028.PRJNA33143:1683_1686	1	3	GCWU000321_01802;	outer membrane autotransporter barrel domain protein;
Dorea longicatena AGR2136:1939_1940	crAss|epsilon|epsilon3	340	83	-0.112064	0.0398624	0.00522592	0.469525	105	25	0.0214715	0.072672	0.768263	0.990019	97	15	0.0451133	0.0665708	0.499698	0.965524	-0.0271772	0.0558338	0.626434	0.978682	0.630784	0.0666405	1280698.PRJNA185710:1939_1940	1	1	AUJS01000017_gene1837;
Coprococcus comes ATCC 27758:3044_3045	crAss|zeta|zeta1	852	81	0.0592852	0.0195081	0.00244662	0.391714	237	26	-0.0722364	0.0394061	0.0680708	0.88489	217	11	0.0470888	0.0311822	0.132509	0.871412	0.0176049	0.0361781	0.626529	0.978682	0.780064	0.0106014	470146.PRJNA20525:3044_3045	1	1	COPCOM_02862;COPCOM_02863;
Ruminococcus sp. SR1/5:290_291	crAss|delta|delta2	870	90	0.0408225	0.0197759	0.0392916	0.684764	225	22	0.0016984	0.0381662	0.964546	0.997442	235	13	-0.028421	0.0317793	0.372087	0.946839	0.0109718	0.0225765	0.62698	0.978682	0.451705	0.161405	657323.PRJNA39149:290_291	1	1	CK1_03440;CK1_03450;CK1_03460;	Helix-turn-helix.;Sporulation initiation factor Spo0A C terminal.;
Anaerostipes hadrus:2871_2873	crAss|alpha_gamma|gamma1	803	229	0.0256878	0.0266167	0.334787	0.904986	183	61	-0.0936982	0.0579277	0.10755	0.910795	260	38	0.116713	0.0393402	0.00329647	0.537276	0.0241505	0.0496997	0.627018	0.978682	0.786597	0.0092237	245018.PRJNA45957:2871_2873	1	2	CL2_28800;CL2_28810;CL2_28820;
Methanobrevibacter smithii ATCC 35061:1305_1308	crAss|epsilon	354	159	0.0137597	0.0448161	0.759007	0.981059	102	51	0.0821509	0.0855825	0.339515	0.960972	46	18	-0.281009	0.111286	0.0156335	0.660559	-0.0420746	0.0866737	0.627366	0.978682	0.728331	0.0251989	420247.PRJNA18653:1305_1308	1	3	Msm_1297;Msm_1298;Msm_1299;Msm_1300;	glycosyltransferase, GT2 family;"3-isopropylmalate dehydrogenase, LeuB";"3-isopropylmalate dehydratase, small subunit, LeuD";"3-isopropylmalate dehydratase, large subunit, LeuC";
Ruminococcus callidus ATCC 27760:182_183	crAss|alpha_gamma	84	72	-0.297142	0.106189	0.00647085	0.489698	43	39	-0.0264721	0.155237	0.865525	0.995363	28	17	0.223675	0.207289	0.292255	0.928232	-0.07242	0.149648	0.628432	0.978749	0.655112	0.055051	411473.PRJNA18185:182_183	1	1	RUMCAL_01158;
Dorea formicigenerans 4_6_53AFAA:1441_1442;1442_1444	crAss|delta|delta2	388	40	0.0419428	0.0305128	0.170062	0.836031	133	17	-0.00321032	0.0533755	0.952134	0.997001	127	12	-0.127234	0.0489252	0.0104664	0.624805	-0.025311	0.052397	0.629052	0.979071	0.767709	0.0135016	742765.PRJNA46407:1441_1442;1442_1444	2	3	HMPREF9457_02620;HMPREF9457_02621;HMPREF9457_02621;HMPREF9457_02622;HMPREF9457_02623;
Roseburia intestinalis XB6B4:2558_2561 and 2 segments	crAss|alpha_gamma|gamma4	146	50	-0.148164	0.0647702	0.0236636	0.633388	87	30	-0.0114336	0.0834983	0.891424	0.995908	91	16	0.0683216	0.0682824	0.319873	0.935488	-0.0328565	0.0682081	0.630012	0.979577	0.630888	0.06659	718255.PRJNA45953:2558_2561;2561_2564;2564_2565	3	7	RO1_25340;RO1_25350;RO1_25380;RO1_25390;RO1_25400;RO1_25410;RO1_25420;RO1_25430;RO1_25440;
Methanobrevibacter smithii ATCC 35061:1305_1308	crAss|epsilon|epsilon3	354	97	-0.0339541	0.0399821	0.396335	0.922708	102	28	0.101845	0.0709389	0.154348	0.938098	46	10	-0.199346	0.0918635	0.0360014	0.748765	-0.0337992	0.0702384	0.630369	0.979726	0.707951	0.0325792	420247.PRJNA18653:1305_1308	1	3	Msm_1297;Msm_1298;Msm_1299;Msm_1300;	glycosyltransferase, GT2 family;"3-isopropylmalate dehydrogenase, LeuB";"3-isopropylmalate dehydratase, small subunit, LeuD";"3-isopropylmalate dehydratase, large subunit, LeuC";
[Eubacterium] eligens ATCC 27750:1729_1730	crAss|alpha_gamma|gamma4	93	28	-0.165418	0.0829606	0.0492905	0.709523	103	41	0.186144	0.079015	0.0204952	0.86909	67	10	0.128287	0.0773938	0.102536	0.844662	0.0511987	0.106553	0.630873	0.979835	0.813213	0.0047306	515620.PRJNA29073:1729_1730	1	1	EUBELI_01667;EUBELI_01668;EUBELI_01669;	Hypothetical protein;Hypothetical protein;Hypothetical protein;
[Eubacterium] rectale DSM 17629:1161_1162;1162_1163	crAss|alpha_gamma	919	721	0.0828618	0.0312485	0.00814754	0.518042	240	206	-0.0732391	0.0616967	0.236399	0.951673	254	132	0.0207911	0.0550345	0.705914	0.981767	0.0219209	0.0456266	0.630913	0.979835	0.625069	0.0694493	657318.PRJNA39159:1161_1162;1162_1163	2	2	EUR_11470;EUR_11470;
Clostridium sp. L2-50:660_661	crAss|epsilon	150	77	0.00453655	0.0712782	0.949341	0.996764	61	22	0.0835913	0.107976	0.442149	0.970038	25	12	-0.319647	0.150712	0.0473096	0.782528	-0.0464599	0.096803	0.631268	0.979835	0.599285	0.082452	411489.PRJNA18211:660_661	1	1	CLOL250_00711;CLOL250_00712;	ATPase/histidine kinase/DNA gyrase B/HSP90 domain protein;response regulator receiver domain protein;
Blautia wexlerae DSM 19850:1333_1336	crAss|delta|delta5	1070	80	-0.0270537	0.0162691	0.0966293	0.772325	279	27	0.00660445	0.0346092	0.848801	0.994006	350	31	0.0765786	0.0295507	0.009965	0.624805	0.0158934	0.0331263	0.631383	0.979835	0.789541	0.0086386	1121115.PRJNA195783:1333_1336	1	3	AXVN01000111_gene1186;AXVN01000111_gene1187;AXVN01000111_gene1188;AXVN01000111_gene1189;AXVN01000111_gene1190;
Ruminococcus bromii L2-63:2163_2164	crAss|delta|delta5	711	59	0.00489972	0.0206263	0.812301	0.985367	190	15	-0.0382606	0.038828	0.325728	0.958441	148	16	0.10101	0.0480394	0.0372619	0.750834	0.0155198	0.0323571	0.631482	0.979835	0.614572	0.074682	657321.PRJNA39153:2163_2164	1	1	RBR_20920;RBR_20930;RBR_20940;	Bacterial transcription activator, effector binding domain.;
Bacteroides xylanisolvens XB1A:2429_2430;2443_2445	crAss|epsilon	42	17	0.0137013	0.144647	0.925061	0.994874	46	14	0.0973072	0.120141	0.422765	0.96951	67	12	-0.156586	0.0760291	0.043716	0.773405	-0.0406874	0.084833	0.6315	0.979835	0.439754	0.167809	657309.PRJNA39177:2429_2430;2443_2445	2	3	BXY_20270;BXY_20280;BXY_20490;	Recombinase./Resolvase, N terminal domain.;
[Eubacterium] hallii DSM 3353:1623_1632;1888_1892	crAss|delta	898	490	0.0645537	0.0290292	0.0264152	0.644587	239	146	0.0671079	0.0575097	0.244445	0.953451	224	86	-0.0785795	0.052309	0.134488	0.872353	0.0219159	0.0457227	0.63171	0.979835	0.669805	0.0483876	411469.PRJNA18177:1623_1632;1888_1892	2	13	EUBHAL_01641;EUBHAL_01642;EUBHAL_01643;EUBHAL_01644;EUBHAL_01645;EUBHAL_01646;EUBHAL_01647;EUBHAL_01648;EUBHAL_01649;EUBHAL_01322;EUBHAL_01323;EUBHAL_01324;EUBHAL_01325;EUBHAL_01326;EUBHAL_01327;	oxidoreductase, aldo/keto reductase family protein;"linear amide C-N hydrolase, choloylglycine hydrolase family protein";RelA/SpoT domain protein;phospholipase D domain protein;phospholipase D domain protein;response regulator receiver domain protein;ATPase/histidine kinase/DNA gyrase B/HSP90 domain protein;putative CDP-diacylglycerol--glycerol-3-phosphate 3-phosphatidyltransferase;response regulator receiver domain protein;ATPase/histidine kinase/DNA gyrase B/HSP90 domain protein;"ABC transporter, ATP-binding protein";"efflux ABC transporter, permease protein";
Bifidobacterium longum:119_122;129_130	crAss|alpha_gamma|alpha15	706	94	-0.0499138	0.0235012	0.03403	0.673409	147	21	0.0640536	0.0531048	0.22977	0.950415	241	12	-0.00932432	0.0297281	0.754063	0.986911	-0.0132148	0.0275929	0.631994	0.979902	0.524787	0.121929	216816.PRJNA251950:119_122;129_130	2	4	GS08_00500;GS08_00505;GS08_00510;GS08_00545;	adenylosuccinate synthetase;sodium:proton antiporter;chromosome condensation protein CrcB;LacI family transcriptional regulator;
bacterium LF-3:2537_2538	crAss|epsilon	208	95	-0.150789	0.058719	0.0109518	0.545812	75	32	0.149591	0.0978439	0.130867	0.928369	68	19	-0.0999138	0.100981	0.326299	0.936837	-0.0435747	0.0916027	0.634294	0.980381	0.714031	0.0302916	1504823.PRJEB6481:2537_2538	1	1	CCMM01000013_gene2507;
Anaerostipes hadrus:2763_2765	crAss|alpha_gamma	803	613	0.0721052	0.0332938	0.0306281	0.659154	183	154	0.0607679	0.0714441	0.39616	0.967203	260	136	-0.0708638	0.0532139	0.18416	0.894913	0.0228601	0.0480665	0.634365	0.980381	0.624693	0.0696353	245018.PRJNA45957:2763_2765	1	2	CL2_27710;CL2_27720;CL2_27730;CL2_27750;	Phosphotransferase system mannitol/fructose-specific IIA domain (Ntr-type);"PTS system galactitol-specific EIIB component, Gat family (TC 4.A.5.1.1)";Predicted transcriptional regulators;"Predicted transcription factor, homolog of eukaryotic MBF1";
Roseburia intestinalis XB6B4:3322_3323	crAss|alpha_gamma|gamma4	146	50	-0.0203496	0.0740904	0.783983	0.982633	87	30	-0.0524669	0.0835751	0.531913	0.979534	91	16	0.146069	0.0687766	0.0365915	0.750518	0.0301324	0.0633984	0.634583	0.980542	0.53051	0.118841	718255.PRJNA45953:3322_3323	1	1	RO1_33460;RO1_33470;
Akkermansia muciniphila ATCC BAA-835:17_18	crAss|delta	367	216	-0.0355004	0.0465488	0.446171	0.933375	90	60	-0.0181189	0.0964745	0.851478	0.994271	65	33	0.214724	0.104465	0.0442699	0.773405	0.0343105	0.0722659	0.634943	0.980579	0.586696	0.0889638	349741.PRJNA20089:17_18	1	1	Amuc_0012;Amuc_0013;Amuc_0014;
Bifidobacterium bifidum PRL2010:1075_1076	crAss|delta	231	124	0.138712	0.0580217	0.0176401	0.600016	38	23	-0.243523	0.157223	0.13124	0.928584	141	61	0.0528718	0.0694352	0.447713	0.959841	0.0377913	0.0796097	0.634996	0.980579	0.630168	0.0669418	702459.PRJNA42863:1075_1076	1	1	BBPR_0879;	RlfA phagic protein;
Ruminococcus callidus ATCC 27760:2754_2756	crAss	84	82	-0.1498	0.112845	0.18822	0.84615	43	43	-0.0177582	0.174561	0.91952	0.996179	28	25	0.458507	0.154745	0.00718414	0.617736	0.09002	0.190849	0.637155	0.980877	0.804874	0.00594688	411473.PRJNA18185:2754_2756	1	2	RUMCAL_02056;RUMCAL_02057;RUMCAL_02058;	efflux ABC transporter, permease protein;"ABC transporter, ATP-binding protein";ATPase/histidine kinase/DNA gyrase B/HSP90 domain protein;
Blautia wexlerae DSM 19850:4425_4426	crAss|delta|delta27	1070	112	-0.0538389	0.0178375	0.00260254	0.397501	279	32	0.0180591	0.036362	0.619837	0.982298	350	16	0.013286	0.0240795	0.581475	0.972973	-0.012368	0.0262237	0.637188	0.980877	0.693859	0.0381407	1121115.PRJNA195783:4425_4426	1	1	AXVN01000154_gene3994;AXVN01000154_gene3995;
Parabacteroides merdae ATCC 43184:2_3	crAss	82	80	-0.29934	0.108641	0.00733502	0.501163	103	101	-0.0265935	0.104948	0.800498	0.991775	63	50	0.158153	0.125419	0.212448	0.906855	-0.0611204	0.129601	0.637208	0.980877	0.747873	0.0189443	411477.PRJNA18193:2_3	1	1	PARMER_00346;PARMER_00345;
Collinsella sp. 4_8_47FAA:689_691	crAss|epsilon|epsilon1	838	217	0.0546558	0.0254092	0.031762	0.664842	243	65	-0.0569991	0.0482342	0.238503	0.952307	226	42	-0.0857129	0.0455838	0.0613837	0.799212	-0.02309	0.0491216	0.638314	0.980877	0.787544	0.00903316	742722.PRJNA46367:689_691	1	2	HMPREF9463_02004;HMPREF9463_02005;HMPREF9463_01744;	glucose-1-phosphate thymidylyltransferase 1;
Coprococcus comes ATCC 27758:836_837 and 5 segments	crAss|epsilon	852	377	-0.0609071	0.0290089	0.0360594	0.678954	237	102	0.0319825	0.0545063	0.557933	0.979534	217	51	0.0210676	0.0494106	0.670267	0.979048	-0.0153648	0.0327011	0.638457	0.980877	0.425831	0.175231	470146.PRJNA20525:836_837;837_839;841_842;843_844;846_849;850_854	6	12	COPCOM_03912;COPCOM_03913;COPCOM_03913;COPCOM_03914;COPCOM_03919;COPCOM_03920;COPCOM_03921;COPCOM_03926;COPCOM_03927;COPCOM_03928;COPCOM_03929;COPCOM_03930;COPCOM_03931;COPCOM_03932;COPCOM_03933;COPCOM_03934;COPCOM_03935;	LPXTG-motif cell wall anchor domain protein;FtsK/SpoIIIE family protein;DNA-binding helix-turn-helix protein;
Oscillibacter sp. ER4:776_781 and 7 segments	crAss	343	334	-0.0258662	0.0551458	0.639337	0.966373	171	170	-0.0883746	0.0781229	0.259602	0.95403	91	82	0.299112	0.105809	0.00585865	0.590763	0.0458501	0.0976374	0.638644	0.980877	0.788743	0.00879498	1519439.PRJNA253252:776_781;987_990;1321_1331;1337_1342;1433_1434;2272_2279;2279_2284;2284_2291	8	43	JPJG01000088_gene693;JPJG01000088_gene694;JPJG01000088_gene695;JPJG01000088_gene696;JPJG01000088_gene697;JPJG01000087_gene698;JPJG01000078_gene905;JPJG01000078_gene906;JPJG01000078_gene907;JPJG01000078_gene908;JPJG01000008_gene1186;JPJG01000008_gene1187;JPJG01000008_gene1188;JPJG01000008_gene1189;JPJG01000008_gene1190;JPJG01000008_gene1191;JPJG01000008_gene1192;JPJG01000008_gene1193;JPJG01000008_gene1198;JPJG01000008_gene1199;JPJG01000008_gene1200;JPJG01000008_gene1201;JPJG01000008_gene1202;JPJG01000075_gene1275;JPJG01000075_gene1276;JPJG01000116_gene2016;JPJG01000116_gene2017;JPJG01000116_gene2018;JPJG01000116_gene2019;JPJG01000116_gene2019;JPJG01000116_gene2020;JPJG01000116_gene2021;JPJG01000116_gene2022;JPJG01000116_gene2023;JPJG01000116_gene2024;JPJG01000116_gene2024;JPJG01000116_gene2025;JPJG01000116_gene2026;JPJG01000116_gene2027;JPJG01000116_gene2028;JPJG01000116_gene2029;
Bifidobacterium longum:1802_1803	crAss|alpha_gamma|alpha26	706	84	0.00708064	0.0228052	0.756286	0.980811	147	21	0.0344655	0.0523224	0.511153	0.977915	241	16	-0.0703278	0.0326617	0.0323198	0.737955	-0.0140548	0.0299727	0.639127	0.980877	0.572421	0.0964483	216816.PRJNA251950:1802_1803	1	1	GS08_07845;GS08_07850;
[Eubacterium] siraeum 70/3:1049_1060	crAss|alpha_gamma|gamma1	121	36	-0.172588	0.0694895	0.0144457	0.576897	67	25	0.144721	0.102191	0.161808	0.938493	40	15	-0.110765	0.141165	0.438091	0.958688	-0.0498907	0.106675	0.640007	0.981334	0.699553	0.0358515	657319.PRJNA39157:1049_1060	1	11	EUS_10380;EUS_10390;EUS_10400;EUS_10410;EUS_10420;EUS_10430;EUS_10440;EUS_10450;EUS_10470;EUS_10480;EUS_10490;EUS_10500;EUS_10510;EUS_10520;
Blautia obeum ATCC 29174:2975_2976	crAss|alpha_gamma|alpha26	669	70	0.0168312	0.0227241	0.459151	0.935866	177	26	0.00859578	0.0487356	0.860207	0.994494	160	10	-0.0773288	0.0381728	0.0445163	0.773799	-0.0144725	0.0309588	0.640159	0.981334	0.564277	0.100758	411459.PRJNA18147:2975_2976	1	1	RUMOBE_00600;	conserved domain protein;
Ruminococcus torques L2-14:1165_1170	crAss|epsilon|epsilon1	711	171	-0.00503538	0.0272801	0.853611	0.989049	178	45	-0.0586058	0.0559232	0.296123	0.955661	134	19	0.142965	0.0534853	0.00849743	0.623092	0.0241745	0.0517822	0.640608	0.981334	0.749362	0.0185031	657313.PRJNA39169:1165_1170	1	5	RTO_11430;RTO_11460;RTO_11470;RTO_11480;RTO_11500;
Dorea formicigenerans 4_6_53AFAA:3097_3098	crAss|alpha_gamma|alpha20	388	129	-0.0838951	0.0395908	0.0347303	0.674729	133	52	-0.000921927	0.0730351	0.989948	0.999863	127	39	0.0637868	0.0693784	0.359713	0.945022	-0.0218014	0.0467068	0.640664	0.981334	0.467047	0.15315	742765.PRJNA46407:3097_3098	1	1	HMPREF9457_03453;HMPREF9457_03454;HMPREF9457_03455;
Dorea formicigenerans 4_6_53AFAA:2412_2414 and 2 segments	crAss|delta|delta4	388	31	0.0548112	0.0275643	0.0474712	0.705418	133	10	-0.0382147	0.046904	0.416744	0.96951	127	10	-0.00653211	0.0485155	0.89312	0.997619	0.0139667	0.0299989	0.64152	0.981334	0.412577	0.182255	742765.PRJNA46407:2412_2414;2421_2422;2422_2424	3	5	HMPREF9457_03817;HMPREF9457_03818;HMPREF9457_03841;HMPREF9457_03843;HMPREF9457_03843;	thioredoxin;16S ribosomal RNA;23S ribosomal RNA;23S ribosomal RNA;
[Eubacterium] rectale DSM 17629:281_282	crAss|delta|delta5	919	76	-0.0156576	0.0181301	0.38802	0.921087	240	23	-0.00325321	0.0372578	0.930495	0.996179	254	21	0.0689986	0.0339786	0.0433576	0.772071	0.0121859	0.0262109	0.641989	0.981334	0.588166	0.0881985	657318.PRJNA39159:281_282	1	1	EUR_02660;	Virulence protein;
Alistipes shahii WAL 8301:1884_1885;1886_1887	crAss|alpha_gamma|alpha20	42	14	0.174272	0.120645	0.157245	0.827246	52	18	-0.0705719	0.114339	0.540135	0.979534	32	12	-0.30947	0.137633	0.0332415	0.737955	-0.0623918	0.134218	0.642036	0.981334	0.715993	0.0295688	717959.PRJNA45913:1884_1885;1886_1887	2	2	AL1_16490;AL1_16510;	Competence protein CoiA-like family.;Predicted transcriptional regulator containing an HTH domain and an uncharacterized domain shared with the mammalian protein Schlafen;
Dialister invisus DSM 15470:343_344	crAss|beta	385	95	-0.0147833	0.036992	0.689651	0.97195	62	23	-0.0839224	0.117381	0.477607	0.974614	179	24	0.114776	0.0468228	0.0152288	0.659264	0.0256693	0.0553531	0.642837	0.98189	0.647975	0.0583845	592028.PRJNA33143:343_344	1	1	GCWU000321_00336;	RND transporter, HAE1 family;
Roseburia hominis A2-183:401_402	crAss|alpha_gamma|alpha20	104	34	-0.175126	0.0796872	0.0303284	0.659154	36	19	0.0702296	0.16168	0.667126	0.983627	35	10	0.0796934	0.135885	0.562091	0.970775	-0.0439938	0.0948914	0.642918	0.98189	0.454764	0.159762	585394.PRJNA33399:401_402	1	1	RHOM_01825;RHOM_01830;	putative conjugal transfer protein;
Blautia wexlerae DSM 19850:3893_3895	crAss|delta|delta5	1070	80	-0.0137685	0.0162414	0.396773	0.923057	279	27	-0.0133175	0.0342096	0.697364	0.984446	350	31	0.0712522	0.0294927	0.0162157	0.663617	0.0127532	0.0275227	0.643098	0.98189	0.699197	0.0359929	1121115.PRJNA195783:3893_3895	1	2	AXVN01000007_gene3510;AXVN01000007_gene3511;AXVN01000007_gene3512;
Lachnospiraceae bacterium 3_1_46FAA:465_466	crAss|beta	228	63	-0.0870545	0.0504183	0.0856229	0.757881	99	42	0.150571	0.0852739	0.0807225	0.899051	106	13	-0.123854	0.061697	0.0473991	0.782987	-0.033273	0.0718327	0.64322	0.98189	0.73168	0.0240675	665950.PRJNA40027:465_466	1	1	HMPREF1025_00445;
Roseburia hominis A2-183:3260_3261 and 12 segments	crAss	104	100	-0.0892467	0.104889	0.396917	0.923057	36	36	-0.0366966	0.188289	0.846789	0.993917	35	28	0.400241	0.184803	0.0386912	0.755343	0.0689047	0.14897	0.643693	0.98189	0.630174	0.0669392	585394.PRJNA33399:3260_3261;3261_3262;3262_3263;3263_3264;3264_3265;3278_3279;3279_3280;3286_3287;3287_3288;3334_3335;3335_3336;3337_3338;3338_3339	13	13	RHOM_15255;RHOM_15260;RHOM_15260;RHOM_15265;RHOM_15270;RHOM_15275;RHOM_15280;RHOM_15285;RHOM_15285;RHOM_15290;RHOM_15290;RHOM_15345;RHOM_15345;RHOM_15365;RHOM_15365;RHOM_15615;RHOM_15620;RHOM_15625;RHOM_15630;RHOM_15630;RHOM_15635;RHOM_15640;RHOM_15645;RHOM_15650;RHOM_15650;RHOM_15655;RHOM_15660;	integrase/recombinase, XerC/CodV family protein;"transcriptional regulator, putative";mobilization protein;DNA repair protein;DNA repair protein;putative adenine-specific DNA methylase;putative adenine-specific DNA methylase;replication initiator A domain-containing protein;parB-like partition protein;chromosome partitioning protein ParA;
[Eubacterium] siraeum 70/3:849_856	crAss|epsilon	121	50	-0.0585298	0.0784491	0.457138	0.935172	67	35	-0.0414695	0.112308	0.713223	0.984933	40	13	0.292715	0.127424	0.0278919	0.737955	0.0479549	0.103766	0.643976	0.98189	0.659854	0.0528701	657319.PRJNA39157:849_856	1	7	EUS_08380;EUS_08390;EUS_08400;EUS_08420;EUS_08450;EUS_08460;EUS_08470;
Coprococcus comes ATCC 27758:563_564	crAss|zeta|zeta1	852	81	-0.0143483	0.0196137	0.46465	0.936771	237	26	-0.0270791	0.0387588	0.485469	0.975109	217	11	0.0922282	0.0308729	0.00314723	0.537276	0.0169884	0.0367607	0.643984	0.98189	0.790565	0.00844013	470146.PRJNA20525:563_564	1	1	COPCOM_03250;COPCOM_03251;
Lachnospiraceae bacterium 3_1_46FAA:1800_1801;1801_1802	crAss|epsilon	228	90	-0.00775612	0.054111	0.886154	0.991835	99	37	-0.0662174	0.0792705	0.40567	0.96873	106	26	0.15814	0.069206	0.024421	0.723532	0.0293001	0.0634248	0.644106	0.981918	0.628632	0.067695	665950.PRJNA40027:1800_1801;1801_1802	2	2	HMPREF1025_02920;HMPREF1025_02921;HMPREF1025_02921;
Coprococcus comes ATCC 27758:947_950;950_953	crAss|epsilon|epsilon1	852	226	-0.0505389	0.0254498	0.0473753	0.705091	237	63	-0.0329984	0.048534	0.497247	0.976359	217	32	0.0546518	0.0435436	0.210828	0.905793	-0.015102	0.032725	0.644454	0.981954	0.543383	0.111915	470146.PRJNA20525:947_950;950_953	2	6	COPCOM_00612;COPCOM_00613;COPCOM_00613;COPCOM_00614;COPCOM_00615;	putative phage head-tail adaptor;LPXTG-motif cell wall anchor domain protein;
[Eubacterium] hallii DSM 3353:1113_1122	crAss|alpha_gamma|alpha20	898	301	0.0637134	0.0261104	0.0148749	0.577088	239	94	0.0443669	0.0524826	0.398775	0.967647	224	75	-0.0751794	0.0529449	0.157049	0.883922	0.0190166	0.0414256	0.646195	0.982411	0.63991	0.0622195	411469.PRJNA18177:1113_1122	1	9	EUBHAL_02109;EUBHAL_02110;EUBHAL_02111;EUBHAL_02112;EUBHAL_02114;EUBHAL_02113;EUBHAL_02115;EUBHAL_02116;EUBHAL_02117;EUBHAL_02118;EUBHAL_02119;	IstB-like ATP-binding protein;replication initiator protein A domain protein;response regulator receiver domain protein;ATPase/histidine kinase/DNA gyrase B/HSP90 domain protein;"ABC transporter, ATP-binding protein";tetratricopeptide repeat protein;
Dialister invisus DSM 15470:1384_1398	crAss|alpha_gamma|gamma1	385	99	0.103599	0.0373894	0.005867	0.483451	62	22	-0.101688	0.102092	0.323515	0.958441	179	23	-0.00432703	0.0463021	0.925653	0.998311	0.0244642	0.0533135	0.646325	0.982411	0.645227	0.0596834	592028.PRJNA33143:1384_1398	1	14	GCWU000321_01502;GCWU000321_01503;GCWU000321_01504;GCWU000321_01505;GCWU000321_01506;GCWU000321_01507;GCWU000321_01508;GCWU000321_01509;GCWU000321_01510;GCWU000321_01511;GCWU000321_01512;GCWU000321_01513;GCWU000321_01514;GCWU000321_01515;GCWU000321_01516;
Roseburia hominis A2-183:3317_3319;3320_3322	crAss|alpha_gamma|alpha20	104	34	-0.190737	0.0835909	0.0246649	0.637309	36	19	-0.0680471	0.142733	0.637	0.982734	35	10	0.159631	0.131255	0.23372	0.915852	-0.0496434	0.108194	0.64635	0.982411	0.606903	0.0785594	585394.PRJNA33399:3317_3319;3320_3322	2	4	RHOM_15500;RHOM_15505;RHOM_15510;RHOM_15515;RHOM_15520;RHOM_15520;RHOM_15525;RHOM_15530;RHOM_15535;RHOM_15540;	RNA polymerase, sigma-24 subunit, ecf subfamily protein;sigma-24 (feci);"RNA polymerase, sigma-24 subunit, ecf subfamily (ecf subfamily RNA polymerase sigma-70 factor)";
Dorea formicigenerans 4_6_53AFAA:1240_1242	crAss|alpha_gamma|alpha20	388	129	-0.0797001	0.0397067	0.0454299	0.70022	133	52	0.0531862	0.0711094	0.455874	0.972295	127	39	0.0181713	0.0715687	0.800004	0.989625	-0.020166	0.0440039	0.646752	0.982411	0.404228	0.186655	742765.PRJNA46407:1240_1242	1	2	HMPREF9457_03494;HMPREF9457_03495;HMPREF9457_03496;	excisionase transposon;transposase;CTP synthase;
bacterium LF-3:2535_2536	crAss|delta	208	116	-0.135425	0.0597888	0.0245703	0.637031	75	55	0.132609	0.108753	0.22686	0.949044	68	31	-0.0546891	0.112032	0.627163	0.976565	-0.0371394	0.0810555	0.64681	0.982411	0.573283	0.0959935	1504823.PRJEB6481:2535_2536	1	1
Eubacterium ramulus ATCC 29099:1885_1886	crAss|alpha_gamma|gamma4	132	35	-0.168241	0.0647358	0.010468	0.541664	56	17	-0.227931	0.103925	0.03297	0.870455	76	14	0.196816	0.0726252	0.00845418	0.623092	-0.0620265	0.135527	0.647189	0.982411	0.887695	0.000135799	1256908.PRJNA181041:1885_1886	1	1	HMPREF0373_02151;HMPREF0373_02152;
Blautia wexlerae DSM 19850:1333_1336	crAss	1070	1001	-0.073405	0.0300884	0.0148642	0.577087	279	269	0.107319	0.059766	0.0736544	0.893143	350	253	0.0733994	0.0494047	0.13828	0.873486	0.0283901	0.062062	0.647349	0.982411	0.820443	0.00381333	1121115.PRJNA195783:1333_1336	1	3	AXVN01000111_gene1186;AXVN01000111_gene1187;AXVN01000111_gene1188;AXVN01000111_gene1189;AXVN01000111_gene1190;
[Eubacterium] rectale DSM 17629:2433_2434	crAss|zeta|zeta20	919	120	0.03051	0.0205888	0.138718	0.814858	240	52	-0.00776968	0.0466856	0.867966	0.995363	254	26	-0.0855067	0.0365096	0.0199711	0.684141	-0.0174043	0.0382057	0.64872	0.982411	0.740383	0.0212408	657318.PRJNA39159:2433_2434	1	1	EUR_23670;EUR_23680;
Blautia obeum ATCC 29174:3080_3081	crAss|delta|delta5	669	54	0.0426545	0.0212557	0.0451836	0.700028	177	20	-0.0615688	0.045296	0.175856	0.943529	160	21	0.0478909	0.0501615	0.341209	0.938927	0.0149638	0.03285	0.648736	0.982411	0.559391	0.103355	411459.PRJNA18147:3080_3081	1	1	RUMOBE_00703;RUMOBE_00704;	rubredoxin;"transcriptional regulator, Fur family";
Bifidobacterium bifidum PRL2010:1687_1690	crAss|zeta	231	100	-0.0146806	0.0552982	0.790882	0.983734	38	23	-0.143581	0.166078	0.393726	0.966459	141	40	0.154876	0.0624173	0.0143187	0.653076	0.0348842	0.0767207	0.649331	0.982495	0.639474	0.062429	702459.PRJNA42863:1687_1690	1	3	BBPR_1428;BBPR_1429;BBPR_1431;BBPR_1434;BBPR_1435;	Conserved hypothetical protein;Conserved hypothetical protein;Cell filamentation protein fic;Hypothetical protein;Response regulatorof two-component system;
Coprococcus comes ATCC 27758:933_935	crAss|beta	852	251	-0.0601276	0.0260714	0.0213368	0.624439	237	101	0.0436362	0.053704	0.417323	0.96951	217	40	0.00980329	0.0472147	0.835716	0.99361	-0.0150643	0.0331738	0.649755	0.982495	0.49054	0.140456	470146.PRJNA20525:933_935	1	2	COPCOM_00595;COPCOM_00596;COPCOM_00597;COPCOM_00598;	putative DNA topoisomerase;"resolvase, N-terminal domain protein";
Ruminococcus bicirculans:1113_1114 and 2 segments	crAss|epsilon|epsilon1	427	109	-0.00737833	0.0355629	0.835741	0.987758	128	31	-0.0496621	0.064805	0.44496	0.970105	151	22	0.113248	0.0518832	0.0306641	0.737955	0.0205289	0.0452199	0.649844	0.982495	0.597513	0.0833627	1160721.PRJEA88543:1113_1114;1122_1123;2505_2506	3	3	RBI_I00987;RBI_I00988;RBI_I00989;RBI_I00998;RBI_II00222;	hypothetical protein predicted by Glimmer/Critica;Transposase;Transposase;Transposase;
[Eubacterium] hallii DSM 3353:2780_2781	crAss|delta|delta27	898	94	0.00720744	0.0195907	0.713033	0.9745	239	25	0.0312846	0.0379835	0.410988	0.96951	224	15	-0.0842352	0.0335165	0.0126858	0.63827	-0.0144887	0.031915	0.649846	0.982495	0.707843	0.0326204	411469.PRJNA18177:2780_2781	1	1	EUBHAL_00415;EUBHAL_00416;	replication initiator protein A domain protein;replication initiator protein A domain protein;
Ruminococcus lactaris ATCC 29176:1735_1736	crAss|alpha_gamma|gamma4	257	87	-0.0216601	0.0497447	0.663628	0.968488	96	33	-0.047801	0.0810294	0.556721	0.979534	78	15	0.165554	0.0746308	0.0296886	0.737955	0.0285593	0.0629841	0.650235	0.982816	0.615666	0.0741323	471875.PRJNA20557:1735_1736	1	1	RUMLAC_01420;RUMLAC_01421;RUMLAC_01422;	FtsK/SpoIIIE family protein;
Blautia wexlerae DSM 19850:3893_3895	crAss|epsilon	1070	448	-0.0141206	0.0250579	0.5732	0.955336	279	115	-0.0213177	0.0490839	0.664405	0.983627	350	72	0.0796496	0.0372171	0.0330471	0.737955	0.0146802	0.0323998	0.65048	0.982979	0.586393	0.0891217	1121115.PRJNA195783:3893_3895	1	2	AXVN01000007_gene3510;AXVN01000007_gene3511;AXVN01000007_gene3512;
Anaerostipes hadrus:317_318	crAss|alpha_gamma|gamma1	803	229	-0.0256897	0.0265626	0.333769	0.904475	183	61	-0.0328254	0.0582385	0.573714	0.980106	260	38	0.127183	0.0391285	0.00130821	0.463812	0.0245077	0.0543316	0.651935	0.983363	0.822061	0.00362494	245018.PRJNA45957:317_318	1	1	CL2_03440;CL2_03450;	plasmid mobilization system relaxase;
Blautia obeum ATCC 29174:1499_1500 and 2 segments	crAss|epsilon	669	294	-0.0752321	0.0328111	0.0221669	0.629591	177	70	-0.00930945	0.0637334	0.884039	0.995785	160	47	0.0662814	0.0634752	0.298025	0.931648	-0.0195686	0.0434367	0.652343	0.983363	0.522378	0.12323	411459.PRJNA18147:1499_1500;1501_1502;2427_2428	3	3	RUMOBE_01870;RUMOBE_01871;RUMOBE_01872;RUMOBE_03065;RUMOBE_03758;RUMOBE_03759;	ErfK/YbiS/YcfS/YnhG;ferrous iron transport protein B;Sigma-70 region 2;
Bifidobacterium bifidum PRL2010:17_18;23_24	crAss|zeta|zeta20	231	27	0.0789254	0.0396363	0.0476639	0.706521	38	12	0.0228427	0.128753	0.8603	0.994494	141	12	-0.0435817	0.0465053	0.350363	0.942264	0.0214003	0.0475236	0.652488	0.983363	0.502574	0.133942	702459.PRJNA42863:17_18;23_24	2	2	BBPR_0014;BBPR_0019;BBPR_0020;	Hypothetical protein;DNA integration/recombination/inversion protein;Hypothetical protein;
Oscillibacter sp. ER4:1117_1122;1283_1286	crAss|delta|delta27	343	48	0.00883702	0.0342475	0.796538	0.984231	171	20	-0.0717644	0.0466232	0.12566	0.925137	91	12	0.165269	0.0638306	0.0113161	0.624805	0.025921	0.0576249	0.652838	0.983363	0.777621	0.0111442	1519439.PRJNA253252:1117_1122;1283_1286	2	8	JPJG01000047_gene1011;JPJG01000047_gene1012;JPJG01000047_gene1013;JPJG01000005_gene1014;JPJG01000002_gene1158;JPJG01000009_gene1159;JPJG01000009_gene1160;JPJG01000008_gene1161;
[Eubacterium] eligens ATCC 27750:1720_1722	crAss	93	93	0.271948	0.10193	0.00910082	0.528446	103	101	-0.0652263	0.10145	0.52178	0.978701	67	43	-0.0577439	0.105585	0.586448	0.97393	0.0502761	0.111795	0.652914	0.983363	0.717183	0.0291338	515620.PRJNA29073:1720_1722	1	2	EUBELI_01660;EUBELI_01661;EUBELI_01662;	antibiotic transport system permease protein;antibiotic transport system permease protein;antibiotic transport system ATP-binding protein;
Roseburia hominis A2-183:361_365	crAss	104	100	-0.120978	0.100388	0.231064	0.868202	36	36	0.014703	0.177262	0.934446	0.996179	35	28	0.361159	0.164543	0.0363257	0.750518	0.0665553	0.148547	0.654122	0.983593	0.680382	0.043773	585394.PRJNA33399:361_365	1	4	RHOM_01625;RHOM_01630;RHOM_01635;RHOM_01640;RHOM_01645;
Collinsella sp. 4_8_47FAA:695_696	crAss|alpha_gamma	838	677	0.0438919	0.0329094	0.182661	0.843182	243	211	0.0274708	0.0621413	0.658841	0.983601	226	128	-0.174788	0.0578023	0.00279177	0.521407	-0.0306334	0.0683768	0.654146	0.983593	0.819876	0.0038807	742722.PRJNA46367:695_696	1	1	HMPREF9463_02013;	transposase;
bacterium LF-3:2542_2544	crAss	208	196	-0.0669463	0.0686329	0.330516	0.903793	75	73	0.188898	0.11662	0.109842	0.912085	68	49	-0.276354	0.12028	0.0249724	0.729499	-0.0513426	0.114688	0.654389	0.983593	0.743294	0.020333	1504823.PRJEB6481:2542_2544	1	2	CCMM01000013_gene2511;
Anaerostipes hadrus:213_214	crAss|zeta|zeta20	803	102	0.0499566	0.0219386	0.0230441	0.632127	183	36	0.0357039	0.0515824	0.489736	0.975803	260	24	-0.0465703	0.0357879	0.19434	0.898996	0.0147422	0.0329316	0.654397	0.983593	0.625222	0.0693739	245018.PRJNA45957:213_214	1	1	CL2_02420;
Blautia wexlerae DSM 19850:3541_3545	crAss|zeta	1070	484	0.0362829	0.0254728	0.154631	0.825203	279	163	-0.0934328	0.0532143	0.080247	0.899051	350	91	0.0930517	0.0394452	0.0188823	0.683348	0.0197209	0.0441684	0.655241	0.983593	0.74934	0.0185097	1121115.PRJNA195783:3541_3545	1	4	AXVN01000013_gene3212;AXVN01000013_gene3213;AXVN01000013_gene3214;
Roseburia hominis A2-183:1432_1433	crAss	104	100	-0.151631	0.100018	0.132732	0.811647	36	36	0.0161932	0.1878	0.93186	0.996179	35	28	0.413143	0.160033	0.0151551	0.659264	0.0801338	0.179543	0.655365	0.983593	0.77674	0.0113437	585394.PRJNA33399:1432_1433	1	1	RHOM_06470;RHOM_06475;	DNA binding domain-containing protein;
Clostridium sp. L2-50:2947_2948	crAss|alpha_gamma|gamma4	150	58	-0.0706463	0.0685286	0.304314	0.895214	61	26	-0.0244301	0.110049	0.825141	0.993233	25	10	0.353667	0.158255	0.0376382	0.751513	0.0484572	0.108681	0.655695	0.983593	0.671083	0.0478214	411489.PRJNA18211:2947_2948	1	1	CLOL250_01772;	efflux ABC transporter, permease protein;
Ruminococcus torques L2-14:514_515	crAss|zeta|zeta20	711	91	0.00648172	0.0233098	0.781041	0.982613	178	36	-0.0612511	0.0534573	0.253471	0.95403	134	17	0.118498	0.0536002	0.0288282	0.737955	0.0188117	0.0422093	0.655831	0.983593	0.659908	0.0528454	657313.PRJNA39169:514_515	1	1	RTO_05270;	Site-specific recombinases, DNA invertase Pin homologs;
Blautia wexlerae DSM 19850:670_671	crAss|epsilon|epsilon3	1070	263	0.0201949	0.0224225	0.367975	0.915415	279	65	0.026353	0.043291	0.543201	0.979534	350	33	-0.0992524	0.0301059	0.00108003	0.443686	-0.0188292	0.0423408	0.656533	0.98369	0.821553	0.00368348	1121115.PRJNA195783:670_671	1	1	AXVN01000105_gene602;
Dorea longicatena AGR2136:3447_3448	crAss|epsilon|epsilon3	340	83	-0.0886401	0.0406157	0.0297757	0.654878	105	25	0.102888	0.0715024	0.153319	0.93804	97	15	-0.0564248	0.0654348	0.390785	0.948792	-0.0247437	0.0556543	0.656612	0.98369	0.633886	0.0651285	1280698.PRJNA185710:3447_3448	1	1	AUJS01000042_gene3259;AUJS01000042_gene3260;AUJS01000042_gene3261;
Anaerostipes hadrus:315_317	crAss|alpha_gamma|gamma1	803	229	0.0380297	0.0265534	0.152479	0.82458	183	61	-0.114112	0.0573837	0.0482892	0.872666	260	38	0.127212	0.038938	0.00123654	0.456705	0.0249115	0.0562181	0.657678	0.983753	0.836178	0.00223352	245018.PRJNA45957:315_317	1	2	CL2_03410;CL2_03420;CL2_03430;CL2_03440;
Lachnospiraceae bacterium 3_1_46FAA:895_896 and 3 segments	crAss|epsilon|epsilon3	228	53	-0.0953843	0.0478151	0.0472813	0.705091	99	21	0.095983	0.0688357	0.166526	0.938493	106	12	-0.0466431	0.0586488	0.428326	0.957292	-0.0240083	0.0541926	0.657752	0.983753	0.619054	0.0724363	665950.PRJNA40027:895_896;902_903;903_904;904_905	4	4	HMPREF1025_00868;HMPREF1025_00869;HMPREF1025_00875;HMPREF1025_00875;HMPREF1025_00876;HMPREF1025_00876;	6,7-dimethyl-8-ribityllumazine synthase;
Parabacteroides merdae ATCC 43184:752_754	crAss|alpha_gamma|gamma4	82	29	0.09228	0.0877674	0.296399	0.8932	103	37	0.00506304	0.0785972	0.94877	0.99671	63	11	-0.208181	0.0794825	0.0112731	0.624805	-0.0393201	0.0888478	0.658087	0.983753	0.717002	0.0291998	411477.PRJNA18193:752_754	1	2	PARMER_03473;PARMER_03475;PARMER_03474;PARMER_04273;
Ruminococcus bicirculans:2015_2016 and 4 segments	crAss|delta|delta4	427	20	0.0221295	0.022101	0.317263	0.899215	128	10	-0.0756446	0.0455884	0.0996249	0.906134	151	13	0.104315	0.0420937	0.0143538	0.653076	0.0188014	0.0426786	0.659549	0.984031	0.762234	0.0149085	1160721.PRJEA88543:2015_2016;2018_2019;2023_2024;2030_2031;2032_2033	5	5	RBI_I01842;RBI_I01843;RBI_I01848;RBI_I01848;RBI_I01849;RBI_I01850;RBI_I01851;	hypothetical protein predicted by Glimmer/Critica;hypothetical protein predicted by Glimmer/Critica;
Alistipes shahii WAL 8301:374_376 and 5 segments	crAss|epsilon	42	17	-0.0319988	0.143839	0.825211	0.98648	52	24	0.145622	0.115312	0.213007	0.947083	32	13	-0.333782	0.148612	0.033423	0.737955	-0.0619842	0.140892	0.65998	0.984031	0.692108	0.0388561	717959.PRJNA45913:374_376;376_377;378_379;379_380;381_383;1095_1096	6	8	AL1_03270;AL1_03280;AL1_03290;AL1_03300;AL1_03300;AL1_03310;AL1_03320;AL1_03320;AL1_03330;AL1_03350;AL1_03360;AL1_03370;AL1_09870;AL1_09880;AL1_09890;	ParB-like partition proteins;ParB-like partition proteins;Antirestriction protein;
Coprococcus comes ATCC 27758:928_929;929_930	crAss|epsilon	852	377	-0.115549	0.028496	5.47841e-05	0.112501	237	102	0.0237193	0.0538074	0.659757	0.983601	217	51	0.0375858	0.0495914	0.44935	0.960038	-0.0247375	0.0562496	0.660095	0.984031	0.801843	0.00643174	470146.PRJNA20525:928_929;929_930	2	2	COPCOM_00592;COPCOM_00593;COPCOM_00593;	peptidase, M23 family;"peptidase, M23 family";
[Eubacterium] siraeum 70/3:1411_1412	crAss|zeta	121	62	-0.0182385	0.0791972	0.818273	0.985979	67	46	-0.137461	0.116208	0.241446	0.95344	40	16	0.342479	0.120241	0.00740779	0.619676	0.0565695	0.129193	0.661481	0.984031	0.782457	0.0100841	657319.PRJNA39157:1411_1412	1	1	EUS_14080;EUS_14090;	Type IV secretory pathway, VirD4 components;
Coprococcus comes ATCC 27758:101_102	crAss|alpha_gamma|gamma1	852	270	-0.0985447	0.0264365	0.00020617	0.178853	237	86	-0.00191256	0.0532233	0.971366	0.998156	217	37	0.0514422	0.0454448	0.258931	0.920438	-0.0221715	0.0506559	0.661613	0.984031	0.781802	0.0102242	470146.PRJNA20525:101_102	1	1	COPCOM_00445;
Blautia wexlerae DSM 19850:670_671	crAss|delta|delta17	1070	146	0.0411882	0.019304	0.0330985	0.670168	279	53	-0.0201192	0.0412914	0.626473	0.982298	350	25	-0.0155823	0.0278471	0.57614	0.972609	0.00967749	0.0221164	0.661697	0.984031	0.466224	0.153593	1121115.PRJNA195783:670_671	1	1	AXVN01000105_gene602;
Dorea formicigenerans 4_6_53AFAA:3473_3477	crAss|beta	388	108	0.0317397	0.0385282	0.410564	0.927048	133	57	0.00821177	0.072745	0.910301	0.996127	127	16	-0.110002	0.0552473	0.048725	0.785992	-0.0204283	0.0468254	0.662644	0.984031	0.556688	0.104795	742765.PRJNA46407:3473_3477	1	4	HMPREF9457_02455;HMPREF9457_02456;HMPREF9457_02457;HMPREF9457_02458;HMPREF9457_02459;HMPREF9457_02460;
Roseburia hominis A2-183:69_70	crAss	104	100	-0.0762524	0.100632	0.450428	0.934131	36	36	-0.0759389	0.190963	0.693695	0.984446	35	28	0.352311	0.152923	0.0285921	0.737955	0.062409	0.143477	0.66358	0.984031	0.658933	0.0532918	585394.PRJNA33399:69_70	1	1	RHOM_00295;	succinoglycan biosynthesis;
[Eubacterium] hallii DSM 3353:2813_2816	crAss|alpha_gamma|alpha15	898	124	-0.0478771	0.0210932	0.0234584	0.632329	239	37	-0.0311302	0.0425131	0.464752	0.974449	224	10	0.0410036	0.0292009	0.161686	0.884009	-0.0131689	0.0303441	0.6643	0.984031	0.676253	0.0455552	411469.PRJNA18177:2813_2816	1	3	EUBHAL_00434;EUBHAL_00435;EUBHAL_00436;
Roseburia hominis A2-183:384_385	crAss	104	100	-0.0493588	0.101721	0.62859	0.965085	36	36	-0.161034	0.176621	0.369171	0.964528	35	28	0.427345	0.146648	0.00680583	0.605661	0.0741133	0.170928	0.664583	0.984031	0.77765	0.0111377	585394.PRJNA33399:384_385	1	1	RHOM_01750;RHOM_01755;	ABC transporter, ATP-binding protein;
Parabacteroides distasonis ATCC 8503:4705_4708	crAss|zeta	61	22	0.248408	0.100992	0.0170777	0.594598	126	77	-0.0740357	0.0791022	0.351178	0.962409	80	19	-0.026588	0.0854639	0.756598	0.987219	0.0407138	0.0939769	0.664846	0.984031	0.706873	0.0329921	435591.PRJNA13485:4705_4708	1	3	BDI_3868;BDI_3869;BDI_3870;BDI_3871;BDI_3872;	conserved hypothetical protein;
Roseburia intestinalis XB6B4:1605_1606	crAss|alpha_gamma|gamma1	146	32	0.163792	0.0581319	0.00553885	0.477467	87	27	-0.112139	0.0819996	0.175234	0.943529	91	10	0.0220549	0.0601396	0.714733	0.982498	0.0328785	0.0759478	0.665081	0.984031	0.748515	0.0187533	718255.PRJNA45953:1605_1606	1	1	RO1_15960;RO1_15970;
Ruminococcus bicirculans:197_199;199_200	crAss|alpha_gamma|gamma4	427	136	0.0539151	0.0375535	0.151833	0.823942	128	49	-0.143772	0.071992	0.0480446	0.872666	151	26	0.160039	0.0530264	0.00300573	0.537276	0.0316866	0.0732724	0.665415	0.984031	0.826773	0.00311115	1160721.PRJEA88543:197_199;199_200	2	3	RBI_I00164;RBI_I00165;RBI_I00166;RBI_I00166;	Two-component system transcriptional regulator;Two-component system sensor histidine kinase;conserved hypothetical protein;conserved hypothetical protein;
Collinsella sp. 4_8_47FAA:319_320	crAss|delta|delta13	838	72	-0.0383973	0.0191192	0.044933	0.699815	243	33	0.0462437	0.0403344	0.252742	0.95403	226	12	0.0521717	0.0310917	0.0947686	0.835888	0.0147358	0.0340934	0.665583	0.984031	0.751444	0.0178949	742722.PRJNA46367:319_320	1	1	HMPREF9463_00174;
Ruminococcus torques L2-14:3162_3164	crAss|zeta|zeta20	711	91	-0.0105796	0.0233379	0.650455	0.967303	178	36	-0.0324286	0.0532476	0.543318	0.979534	134	17	0.116712	0.055432	0.0372015	0.750834	0.016877	0.0391555	0.666451	0.984691	0.599148	0.0825224	657313.PRJNA39169:3162_3164	1	2	RTO_30660;	DNA methylase;
Dorea longicatena AGR2136:3452_3453	crAss|epsilon|epsilon3	340	83	-0.0988605	0.0406385	0.015512	0.585346	105	25	0.0589442	0.0709811	0.408299	0.969298	97	15	0.0128785	0.0656206	0.844847	0.994391	-0.0220905	0.0512994	0.666745	0.984762	0.572368	0.0964761	1280698.PRJNA185710:3452_3453	1	1	AUJS01000042_gene3268;AUJS01000042_gene3269;AUJS01000042_gene3270;
Dorea formicigenerans 4_6_53AFAA:2574_2576;2580_2581	crAss|epsilon|epsilon3	388	102	-0.0794003	0.0375963	0.035342	0.676621	133	29	0.0301365	0.0613453	0.62409	0.982298	127	14	0.027825	0.0526037	0.597806	0.976254	-0.0171975	0.0399686	0.666996	0.984832	0.486267	0.142768	742765.PRJNA46407:2574_2576;2580_2581	2	3	HMPREF9457_03184;HMPREF9457_03185;HMPREF9457_03186;HMPREF9457_03189;HMPREF9457_03190;HMPREF9457_03191;
[Eubacterium] hallii DSM 3353:734_736	crAss|delta|delta5	898	75	-0.00702331	0.0183562	0.702098	0.973386	239	20	-0.0257926	0.0357938	0.471884	0.974614	224	22	0.0820523	0.0374074	0.0293302	0.737955	0.0122138	0.028433	0.667513	0.984976	0.630115	0.0669679	411469.PRJNA18177:734_736	1	2	EUBHAL_02517;EUBHAL_02518;
Ruminococcus torques L2-14:73_74;75_77	crAss|epsilon	711	301	-0.0887729	0.0309647	0.00426869	0.443578	178	76	0.0677675	0.0625994	0.28052	0.954113	134	32	-0.00678778	0.0626087	0.913836	0.997763	-0.0211427	0.0493169	0.668133	0.984976	0.641787	0.0613207	657313.PRJNA39169:73_74;75_77	2	3	RTO_00760;RTO_00760;	DNA methylase;DNA methylase;
Roseburia hominis A2-183:375_378;378_380	crAss	104	100	-0.0781049	0.100199	0.437565	0.931679	36	36	-0.117158	0.177229	0.513625	0.978061	35	28	0.420805	0.152399	0.00988449	0.624805	0.0716526	0.167365	0.668563	0.984976	0.762429	0.0148572	585394.PRJNA33399:375_378;378_380	2	5	RHOM_01695;RHOM_01700;RHOM_01705;RHOM_01710;RHOM_01710;RHOM_01715;RHOM_01720;	site-specific recombinase;
[Eubacterium] siraeum 70/3:841_842	crAss|epsilon	121	50	0.225579	0.0739326	0.00283105	0.408098	67	35	-0.139429	0.107855	0.200975	0.947083	40	13	0.037522	0.135361	0.783306	0.988157	0.0513843	0.120027	0.668574	0.984976	0.750716	0.0181064	657319.PRJNA39157:841_842	1	1	EUS_08310;EUS_08320;	transcriptional regulator, AraC family;conserved hypothetical integral membrane protein TIGR02185;
Bacteroides caccae ATCC 43185:676_677	crAss	84	78	-0.222793	0.107454	0.041438	0.691029	72	71	-0.136929	0.126186	0.281809	0.954113	57	45	0.200384	0.120156	0.101505	0.842953	-0.0556636	0.130408	0.669494	0.984976	0.728237	0.0252312	411901.PRJNA18163:676_677	1	1	BACCAC_03293;BACCAC_03294;BACCAC_03295;	penicillin-binding protein, transpeptidase domain protein;
Dialister invisus DSM 15470:686_690	crAss|alpha_gamma|alpha20	385	131	-0.111128	0.0397189	0.00540672	0.474196	62	28	0.174617	0.108706	0.113827	0.916857	179	54	-0.045083	0.0575962	0.434848	0.957695	-0.0275326	0.0645377	0.669661	0.984976	0.683473	0.0424561	592028.PRJNA33143:686_690	1	4	GCWU000321_00700;GCWU000321_00701;GCWU000321_00702;GCWU000321_00703;GCWU000321_00704;	ABC transporter, substrate-binding protein, family 5;"ABC transporter, permease protein";"ABC transporter, permease protein";"ABC transporter, ATP-binding protein";"ABC transporter, ATP-binding protein";
Ruminococcus torques L2-14:2943_2945;2945_2949	crAss|epsilon|epsilon3	711	178	-0.0754695	0.0276549	0.00651154	0.489901	178	46	0.0760467	0.0556763	0.173762	0.943529	134	17	-0.0321115	0.0559022	0.566689	0.971775	-0.0194238	0.0455912	0.670077	0.984976	0.666007	0.050083	657313.PRJNA39169:2943_2945;2945_2949	2	6	RTO_28310;RTO_28320;RTO_28320;RTO_28330;RTO_28340;RTO_28350;	ABC-type transport system, involved in lipoprotein release, permease component;"ABC-type transport system, involved in lipoprotein release, permease component";"ABC-type antimicrobial peptide transport system, ATPase component";Signal transduction histidine kinase;Response regulators consisting of a CheY-like receiver domain and a winged-helix DNA-binding domain;
Ruminococcus torques L2-14:288_289;289_292	crAss|epsilon|epsilon3	711	178	-0.0592918	0.0278312	0.0334834	0.672076	178	46	0.124172	0.0541214	0.0229804	0.870455	134	17	0.0294323	0.0546695	0.591258	0.974659	0.0243904	0.0573912	0.670847	0.984976	0.795752	0.00747629	657313.PRJNA39169:288_289;289_292	2	4	RTO_03000;RTO_03010;RTO_03010;RTO_03030;	Signal transduction histidine kinase;Signal transduction histidine kinase;Phosphatidylserine/phosphatidylglycerophosphate/ cardiolipin synthases and related enzymes;
Oscillibacter sp. ER4:1430_1431	crAss|delta|delta5	343	25	-0.0873397	0.0285463	0.00239421	0.388329	171	20	0.0390208	0.0469839	0.407448	0.969173	91	10	0.0155015	0.060434	0.798183	0.989625	-0.0193284	0.0456151	0.671764	0.984976	0.687326	0.040835	1519439.PRJNA253252:1430_1431	1	1	JPJG01000075_gene1272;JPJG01000075_gene1273;
Eubacterium ramulus ATCC 29099:1795_1796	crAss|alpha_gamma|gamma1	132	45	-0.000453371	0.0721845	0.994999	0.999533	56	16	-0.0986258	0.100338	0.330373	0.959231	76	11	0.164181	0.0737988	0.029326	0.737955	0.031534	0.0744389	0.671841	0.984976	0.604034	0.0800208	1256908.PRJNA181041:1795_1796	1	1	HMPREF0373_00095;	ATPase/histidine kinase/DNA gyrase B/HSP90 domain protein;
Ruminococcus torques L2-14:53_57	crAss|epsilon|epsilon3	711	178	-0.102422	0.027419	0.000202523	0.178853	178	46	0.0850641	0.0543923	0.119679	0.921036	134	17	-0.034411	0.0542575	0.527071	0.96815	-0.0241284	0.056964	0.671877	0.984976	0.794413	0.00771861	657313.PRJNA39169:53_57	1	4	RTO_00560;RTO_00570;RTO_00580;RTO_00590;RTO_00600;RTO_00610;RTO_00620;RTO_00630;	Prophage antirepressor;"Type IV secretory pathway, VirD4 components";
Anaerostipes hadrus:319_323	crAss|epsilon|epsilon3	803	198	-0.0624277	0.0257724	0.0156458	0.58538	183	44	0.0840016	0.0542465	0.123284	0.921557	260	23	0.0607513	0.0343939	0.0785399	0.813155	0.021189	0.050091	0.672288	0.984976	0.823189	0.00349729	245018.PRJNA45957:319_323	1	4	CL2_03450;CL2_03460;CL2_03480;CL2_03490;CL2_03500;CL2_03510;	plasmid mobilization system relaxase;"DNA binding domain, excisionase family";Helix-turn-helix.;Site-specific recombinase XerD;Protein of unknown function (DUF2992).;
Oscillibacter sp. KLE 1728:724_728;2115_2117	crAss	24	21	-0.0312907	0.317759	0.922645	0.994688	24	24	-0.197636	0.224297	0.389858	0.966342	38	31	0.380526	0.168619	0.0309877	0.737955	0.0846046	0.200726	0.673394	0.984976	0.56439	0.100698	1226322.PRJNA173637:724_728;2115_2117	2	6	HMPREF1545_00572;HMPREF1545_00573;HMPREF1545_00574;HMPREF1545_00575;HMPREF1545_00576;HMPREF1545_01058;HMPREF1545_01087;HMPREF1545_01068;	tRNA-Lys;23S ribosomal RNA;tRNA-Ile;tRNA-Ala;"transcriptional regulator, GntR family";16S ribosomal RNA;4-alpha-glucanotransferase;
Collinsella sp. 4_8_47FAA:255_256	crAss|beta	838	258	-0.0185618	0.0265807	0.485172	0.941731	243	100	-0.0458772	0.0529746	0.387354	0.966315	226	36	0.129649	0.0436245	0.00328849	0.537276	0.0216738	0.0514533	0.673586	0.984976	0.795643	0.00749585	742722.PRJNA46367:255_256	1	1	HMPREF9463_01304;HMPREF9463_01305;
Ruminococcus lactaris ATCC 29176:150_152;152_156	crAss|alpha_gamma	257	199	-0.117606	0.0593244	0.0485218	0.707759	96	85	0.115092	0.099892	0.252306	0.95403	78	41	0.162888	0.0945586	0.0892505	0.830201	0.0411842	0.0978124	0.673717	0.984976	0.756033	0.0165906	471875.PRJNA20557:150_152;152_156	2	6	RUMLAC_01052;RUMLAC_01052;RUMLAC_01053;RUMLAC_01054;RUMLAC_01055;RUMLAC_01056;RUMLAC_01057;RUMLAC_01058;	cadmium-exporting ATPase;
[Eubacterium] hallii DSM 3353:2822_2823	crAss|delta|delta13	898	75	0.0379931	0.0183348	0.0385354	0.684316	239	32	-0.0511625	0.0408008	0.211113	0.947083	224	16	0.0148438	0.0349733	0.671669	0.979048	0.0104218	0.024775	0.674005	0.984976	0.502123	0.134186	411469.PRJNA18177:2822_2823	1	1	EUBHAL_00443;EUBHAL_00444;EUBHAL_00445;	thioesterase domain protein;4'-phosphopantetheinyl transferase family protein;"putative (2,3-dihydroxybenzoyl)adenylate synthase";
Ruminococcus bromii L2-63:70_80	crAss|zeta	711	320	0.0281092	0.0311992	0.367918	0.915373	190	112	0.0360246	0.0658371	0.58492	0.981095	148	53	-0.158018	0.0654961	0.0171137	0.667173	-0.0240788	0.057326	0.674462	0.984976	0.711477	0.0312441	657321.PRJNA39153:70_80	1	10	RBR_00770;RBR_00780;RBR_00790;RBR_00810;RBR_00820;RBR_00830;RBR_00840;RBR_00850;RBR_00860;RBR_00880;RBR_00890;RBR_00900;	Predicted transcriptional regulator;Helix-turn-helix.;plasmid mobilization system relaxase;Predicted P-loop ATPase and inactivated derivatives;"Site-specific recombinases, DNA invertase Pin homologs";
Akkermansia muciniphila ATCC BAA-835:83_84	crAss|delta	367	216	0.0160425	0.0468956	0.732482	0.97732	90	60	0.110806	0.094628	0.244924	0.953451	65	33	-0.273376	0.100897	0.00880834	0.624805	-0.0403436	0.0961238	0.674701	0.984976	0.771472	0.0125777	349741.PRJNA20089:83_84	1	1	Amuc_0060;	Alpha-N-acetylglucosaminidase;
[Eubacterium] rectale DSM 17629:462_463 and 3 segments	crAss|epsilon|epsilon3	919	222	-0.0211385	0.0239644	0.377968	0.918425	240	59	-0.00932105	0.0474481	0.844431	0.993483	254	29	0.0787465	0.0376247	0.03737	0.751513	0.0137477	0.0327602	0.674744	0.984976	0.609571	0.0772053	657318.PRJNA39159:462_463;463_464;464_465;465_466	4	4	EUR_04510;EUR_04520;EUR_04520;EUR_04530;EUR_04530;EUR_04540;EUR_04540;	Response regulators consisting of a CheY-like receiver domain and a winged-helix DNA-binding domain;"His Kinase A (phosphoacceptor) domain./Histidine kinase-, DNA gyrase B-, and HSP90-like ATPase.";"His Kinase A (phosphoacceptor) domain./Histidine kinase-, DNA gyrase B-, and HSP90-like ATPase.";"ABC-type antimicrobial peptide transport system, ATPase component";"ABC-type antimicrobial peptide transport system, ATPase component";"ABC-type transport system, involved in lipoprotein release, permease component";"ABC-type transport system, involved in lipoprotein release, permease component";
Ruminococcus torques L2-14:1170_1173 and 2 segments	crAss|epsilon|epsilon1	711	171	-0.0149186	0.0271913	0.583418	0.957585	178	45	-0.0449657	0.0560059	0.423155	0.96951	134	19	0.131799	0.0536518	0.015367	0.659264	0.0202294	0.0482262	0.674873	0.984976	0.710874	0.0314705	657313.PRJNA39169:1170_1173;1173_1177;1177_1180	3	10	RTO_11520;RTO_11530;RTO_11540;RTO_11540;RTO_11540;	Phosphopantetheinyl transferase;Peptide arylation enzymes;amino acid adenylation domain;amino acid adenylation domain;amino acid adenylation domain;
Anaerostipes hadrus:2371_2372 and 3 segments	crAss|delta|delta11	803	73	-0.0469856	0.0197785	0.0177564	0.602706	183	18	0.0376898	0.0423165	0.374319	0.964997	260	11	0.0700146	0.0267771	0.00946381	0.624805	0.0176166	0.0420607	0.675334	0.984976	0.849319	0.00131158	245018.PRJNA45957:2371_2372;2372_2373;2374_2375;2375_2376	4	4	CL2_23890;CL2_23890;CL2_23910;CL2_23910;CL2_23920;	ABC-type transport system, involved in lipoprotein release, permease component;"ABC-type transport system, involved in lipoprotein release, permease component";"His Kinase A (phosphoacceptor) domain./Histidine kinase-, DNA gyrase B-, and HSP90-like ATPase.";"His Kinase A (phosphoacceptor) domain./Histidine kinase-, DNA gyrase B-, and HSP90-like ATPase.";Response regulators consisting of a CheY-like receiver domain and a winged-helix DNA-binding domain;
Ruminococcus callidus ATCC 27760:915_917	crAss|epsilon	84	33	0.209016	0.0868883	0.0185154	0.607223	43	23	-0.171318	0.137067	0.219189	0.947083	28	10	0.057431	0.14692	0.699631	0.981264	0.0491936	0.117477	0.6754	0.984976	0.640263	0.0620504	411473.PRJNA18185:915_917	1	2	RUMCAL_00620;RUMCAL_00621;	resolvase protein;resolvase protein;
Anaerostipes hadrus:2877_2883	crAss|alpha_gamma|gamma1	803	229	-0.0072502	0.0267192	0.786194	0.983375	183	61	-0.0436013	0.0580654	0.45371	0.971986	260	38	0.0806536	0.0393725	0.0415415	0.764472	0.0142965	0.0341639	0.675604	0.984976	0.553189	0.106663	245018.PRJNA45957:2877_2883	1	6	CL2_28870;CL2_28880;CL2_28890;CL2_28900;CL2_28910;CL2_28930;	Response regulators consisting of a CheY-like receiver domain and a winged-helix DNA-binding domain;"His Kinase A (phosphoacceptor) domain./Histidine kinase-, DNA gyrase B-, and HSP90-like ATPase./HAMP domain.";"ABC-type multidrug transport system, ATPase component";
Bifidobacterium bifidum PRL2010:1683_1686;1686_1687	crAss|delta	231	124	-0.116791	0.057343	0.0428497	0.695818	38	23	0.254266	0.148609	0.0967664	0.906134	141	61	0.0815441	0.069047	0.239681	0.916328	0.0408094	0.0975546	0.675711	0.984976	0.761484	0.015107	702459.PRJNA42863:1683_1686;1686_1687	2	4	BBPR_1424;BBPR_1425;BBPR_1426;BBPR_1428;	Pcp Pyrrolidone-carboxylate peptidase;Conserved hypothetical protein;Conserved hypothetical protein;Conserved hypothetical protein;
[Eubacterium] eligens ATCC 27750:1723_1727	crAss|alpha_gamma	93	73	-0.35885	0.0936763	0.000240611	0.178914	103	96	0.0906409	0.0974981	0.35485	0.963325	67	28	0.0834327	0.100677	0.410495	0.955226	-0.0630934	0.151405	0.676883	0.984976	0.862475	0.00069514	515620.PRJNA29073:1723_1727	1	4	EUBELI_01664;EUBELI_01665;	Hypothetical protein;"roundabout, axon guidance receptor 3";
Blautia obeum ATCC 29174:433_435;435_437	crAss|delta|delta13	669	59	-0.0085468	0.0218266	0.695496	0.972845	177	24	-0.0351973	0.0479288	0.463731	0.974439	160	11	0.0951691	0.0436885	0.0309006	0.737955	0.0145525	0.0349403	0.677048	0.984976	0.626012	0.0689838	411459.PRJNA18147:433_435;435_437	2	4	RUMOBE_02865;RUMOBE_02866;RUMOBE_02867;RUMOBE_02868;RUMOBE_02869;RUMOBE_02869;RUMOBE_02870;RUMOBE_02871;RUMOBE_02872;RUMOBE_02873;	FtsK/SpoIIIE family protein;FtsK/SpoIIIE family protein;DNA-binding helix-turn-helix protein;DNA-binding helix-turn-helix protein;
Lachnospiraceae bacterium 3_1_46FAA:651_652;655_657	crAss|zeta	228	110	0.000533546	0.0584097	0.99272	0.999357	99	61	-0.0886672	0.0930327	0.343023	0.961221	106	28	0.147435	0.0730613	0.0462734	0.779209	0.026429	0.0634873	0.677199	0.984976	0.55206	0.107266	665950.PRJNA40027:651_652;655_657	2	3	HMPREF1025_00624;HMPREF1025_00627;HMPREF1025_00628;HMPREF1025_00629;
bacterium LF-3:2258_2259	crAss|zeta	208	104	-0.040966	0.0590783	0.488843	0.942154	75	49	-0.0420684	0.107844	0.697675	0.984446	68	15	0.188279	0.08861	0.0375961	0.751513	0.0316935	0.0762088	0.677499	0.984976	0.599919	0.0821264	1504823.PRJEB6481:2258_2259	1	1	CCMM01000012_gene2247;
bacterium LF-3:2552_2553	crAss|zeta	208	104	0.0105541	0.0600314	0.860619	0.989973	75	49	0.115209	0.10956	0.296669	0.95581	68	15	-0.237773	0.092784	0.0128297	0.639104	-0.0392931	0.0944904	0.677526	0.984976	0.723233	0.0269669	1504823.PRJEB6481:2552_2553	1	1	CCMM01000013_gene2512;CCMM01000013_gene2513;
Akkermansia muciniphila ATCC BAA-835:2260_2261	crAss|alpha_gamma|gamma4	367	162	-0.0924205	0.0433158	0.0335457	0.672076	90	39	0.0798227	0.0895637	0.375346	0.964997	65	24	0.0167414	0.102958	0.871386	0.997356	-0.0236383	0.0568889	0.677764	0.984976	0.425343	0.175491	349741.PRJNA20089:2260_2261	1	1	Amuc_1858;	conserved hypothetical protein;
Alistipes shahii WAL 8301:395_398;398_403	crAss|alpha_gamma|alpha20	42	14	-0.243868	0.107001	0.028691	0.65276	52	18	0.163986	0.114073	0.157328	0.938493	32	12	0.324352	0.149615	0.0395037	0.75713	0.0712399	0.171483	0.677825	0.984976	0.830512	0.00273914	717959.PRJNA45913:395_398;398_403	2	8	AL1_03530;AL1_03540;AL1_03550;AL1_03550;AL1_03570;AL1_03580;AL1_03600;AL1_03610;AL1_03620;AL1_03630;	Bacterial regulatory proteins, luxR family.;Protein of unknown function (DUF3575).;Protein of unknown function (DUF3575).;CobQ/CobB/MinD/ParA nucleotide binding domain.;Bacterial mobilisation protein (MobC).;
[Eubacterium] rectale DSM 17629:1102_1103;1103_1107	crAss|zeta|zeta20	919	120	0.0439681	0.0206377	0.033399	0.671838	240	52	-0.0372073	0.0462482	0.421917	0.96951	254	26	-0.0111341	0.0368144	0.762572	0.987219	0.0105615	0.0254848	0.678564	0.984976	0.44165	0.166795	657318.PRJNA39159:1102_1103;1103_1107	2	5	EUR_10850;EUR_10850;EUR_10860;EUR_10870;EUR_10880;EUR_10890;EUR_10900;	DNA primase (bacterial type);
Ruminococcus bromii L2-63:59_61 and 2 segments	crAss|zeta|zeta1	711	67	0.043759	0.0213131	0.040426	0.688145	190	21	-0.0496902	0.0431331	0.250807	0.95403	148	10	-0.0628465	0.040728	0.125038	0.864925	-0.016111	0.0389343	0.679021	0.984976	0.737611	0.022123	657321.PRJNA39153:59_61;61_62;64_66	3	5	RBR_00660;RBR_00670;RBR_00680;RBR_00680;RBR_00690;	Helicase conserved C-terminal domain.;Plasmid recombination enzyme.;Plasmid recombination enzyme.;Predicted ATP-dependent serine protease;
Eubacterium ventriosum ATCC 27560:2337_2338	crAss|zeta	113	50	-0.0494354	0.0845042	0.559776	0.953529	58	30	-0.100879	0.116645	0.3911	0.96642	40	12	0.315453	0.113615	0.00887217	0.624805	0.0511801	0.123819	0.679354	0.984976	0.763272	0.0146362	411463.PRJNA18159:2337_2338	1	1	EUBVEN_01732;EUBVEN_01733;EUBVEN_01734;EUBVEN_01735;
Ruminococcus callidus ATCC 27760:2754_2756	crAss|alpha_gamma	84	72	-0.108774	0.110439	0.327705	0.903004	43	39	-0.0597205	0.161983	0.714465	0.984994	28	17	0.479697	0.208079	0.0309559	0.737955	0.0670369	0.162189	0.679367	0.984976	0.688502	0.0403448	411473.PRJNA18185:2754_2756	1	2	RUMCAL_02056;RUMCAL_02057;RUMCAL_02058;	efflux ABC transporter, permease protein;"ABC transporter, ATP-binding protein";ATPase/histidine kinase/DNA gyrase B/HSP90 domain protein;
Blautia wexlerae DSM 19850:4492_4499;4499_4500	crAss|delta	1070	575	-0.0547336	0.0265404	0.0394241	0.684853	279	169	-0.00216282	0.0533369	0.967684	0.997642	350	129	0.0410843	0.0422717	0.331778	0.937604	-0.0130773	0.0316403	0.679379	0.984976	0.484409	0.143773	1121115.PRJNA195783:4492_4499;4499_4500	2	8	AXVN01000087_gene4055;AXVN01000087_gene4056;AXVN01000087_gene4057;AXVN01000087_gene4058;AXVN01000087_gene4059;AXVN01000087_gene4060;AXVN01000087_gene4061;AXVN01000087_gene4062;AXVN01000087_gene4063;AXVN01000087_gene4063;AXVN01000087_gene4064;AXVN01000087_gene4065;
Coprococcus comes ATCC 27758:316_318	crAss|alpha_gamma|gamma4	852	294	0.0787332	0.0268631	0.0034708	0.426358	237	84	0.0172329	0.052541	0.743217	0.98805	217	44	-0.0597169	0.0465923	0.201358	0.901768	0.0181832	0.0441472	0.680429	0.985164	0.707906	0.0325965	470146.PRJNA20525:316_318	1	2	COPCOM_00239;COPCOM_00240;COPCOM_00241;	peptidase, M28 family;DNA-binding helix-turn-helix protein;
[Eubacterium] eligens ATCC 27750:1730_1731	crAss|delta	93	49	-0.0953709	0.0863498	0.272434	0.885272	103	63	0.00111558	0.0901072	0.990147	0.999863	67	21	0.210728	0.0911955	0.0242443	0.721175	0.0371375	0.0901843	0.680489	0.985164	0.673908	0.0465783	515620.PRJNA29073:1730_1731	1	1	EUBELI_01669;EUBELI_01670;EUBELI_01671;	Hypothetical protein;Hypothetical protein;"lysyl-tRNA synthetase, class II";
Blautia wexlerae DSM 19850:2070_2073	crAss|delta	1070	575	-0.0832689	0.02644	0.00168195	0.339332	279	169	0.0208327	0.0533527	0.696492	0.984446	350	129	0.0319581	0.0423996	0.451524	0.960038	-0.0175248	0.0425969	0.680772	0.985244	0.708384	0.0324138	1121115.PRJNA195783:2070_2073	1	3	AXVN01000053_gene1841;AXVN01000053_gene1842;AXVN01000053_gene1843;AXVN01000053_gene1844;
[Eubacterium] rectale DSM 17629:438_439;3340_3341	crAss|delta	919	494	0.0904582	0.0285794	0.00160137	0.332938	240	147	-0.0882273	0.0570963	0.12364	0.921557	254	94	0.033783	0.0495393	0.495911	0.965376	0.0209832	0.0510934	0.681305	0.985546	0.749124	0.0185733	657318.PRJNA39159:438_439;3340_3341	2	2	EUR_04240;EUR_04250;EUR_32620;EUR_32630;	Protein of unknown function (DUF1703)./Predicted AAA-ATPase.;"haloacid dehalogenase superfamily, subfamily IA, variant 3 with third motif having DD or ED";Predicted transcriptional regulator with C-terminal CBS domains;Phage-related protein;
Roseburia hominis A2-183:2932_2934;2934_2935	crAss	104	100	0.104055	0.103083	0.315255	0.898819	36	36	-0.321231	0.167968	0.065408	0.880263	35	28	0.437705	0.159359	0.0102372	0.624805	0.0780426	0.190316	0.681756	0.985573	0.814336	0.00457993	585394.PRJNA33399:2932_2934;2934_2935	2	3	RHOM_13490;RHOM_13495;RHOM_13500;RHOM_13500;RHOM_13505;	macrolide export ATP-binding/permease MacB;two-component sensor histidine kinase;regulatory protein VanR;
Akkermansia muciniphila ATCC BAA-835:2626_2627	crAss|delta	367	216	0.0116197	0.0471987	0.805677	0.984984	90	60	0.0975368	0.0962263	0.313675	0.957785	65	33	-0.258669	0.110965	0.0231859	0.707385	-0.0352956	0.0862894	0.682512	0.985573	0.691293	0.0391907	349741.PRJNA20089:2626_2627	1	1	Amuc_2152;Amuc_2153;
Ruminococcus lactaris ATCC 29176:158_159	crAss|zeta	257	103	-0.112646	0.0503848	0.0262499	0.644141	96	59	-0.0763984	0.0920337	0.408671	0.969298	78	20	0.12133	0.0822665	0.144615	0.877751	-0.0300079	0.0734929	0.683046	0.985873	0.664216	0.0508892	471875.PRJNA20557:158_159	1	1	RUMLAC_01061;RUMLAC_01062;RUMLAC_01063;
Parabacteroides merdae ATCC 43184:1925_1926	crAss|zeta	82	33	0.216871	0.0892659	0.017481	0.598837	103	66	-0.0281893	0.087937	0.749231	0.988948	63	18	-0.0820802	0.0972432	0.402158	0.95135	0.0375581	0.0921856	0.683701	0.985877	0.672275	0.0472954	411477.PRJNA18193:1925_1926	1	1	PARMER_02944;PARMER_02945;
Blautia wexlerae DSM 19850:4407_4409	crAss|delta|delta27	1070	112	-0.0375503	0.018087	0.0381255	0.684108	279	32	0.0694777	0.0364073	0.0573956	0.878044	350	16	-0.0448698	0.0239164	0.0614871	0.799212	-0.0117556	0.0289069	0.684251	0.986144	0.747003	0.0192044	1121115.PRJNA195783:4407_4409	1	2	AXVN01000151_gene3975;AXVN01000151_gene3976;AXVN01000151_gene3977;AXVN01000151_gene3978;
Alistipes shahii WAL 8301:395_398;398_403	crAss|alpha_gamma	42	37	-0.18786	0.155003	0.233417	0.869252	52	47	0.011804	0.145032	0.935486	0.996179	32	22	0.40241	0.173497	0.0284928	0.737955	0.0668822	0.164554	0.684415	0.986181	0.694659	0.037816	717959.PRJNA45913:395_398;398_403	2	8	AL1_03530;AL1_03540;AL1_03550;AL1_03550;AL1_03570;AL1_03580;AL1_03600;AL1_03610;AL1_03620;AL1_03630;	Bacterial regulatory proteins, luxR family.;Protein of unknown function (DUF3575).;Protein of unknown function (DUF3575).;CobQ/CobB/MinD/ParA nucleotide binding domain.;Bacterial mobilisation protein (MobC).;
Ruminococcus torques L2-14:2964_2965	crAss|epsilon	711	301	-0.102212	0.0308901	0.000984294	0.305494	178	76	0.044034	0.064088	0.492954	0.976151	134	32	0.0286301	0.0628957	0.649737	0.977534	-0.0218322	0.0538137	0.684963	0.986343	0.691371	0.0391587	657313.PRJNA39169:2964_2965	1	1	RTO_28540;RTO_28550;RTO_28560;RTO_28570;
Ruminococcus lactaris ATCC 29176:2249_2250	crAss|zeta	257	103	0.0840395	0.0508686	0.0997664	0.776268	96	59	-0.0341952	0.0935436	0.715556	0.984994	78	20	-0.17668	0.080028	0.0304501	0.737955	-0.0339245	0.0836578	0.685099	0.986343	0.741455	0.0209042	471875.PRJNA20557:2249_2250	1	1	RUMLAC_02064;RUMLAC_02065;	transposase-like protein;"transposase, IS605 OrfB family";
Oscillibacter sp. ER4:1994_1996	crAss|delta	343	203	-0.14149	0.0487441	0.00394324	0.440746	171	115	-0.0120649	0.0719003	0.866946	0.995363	91	48	0.1113	0.0919545	0.229486	0.915852	-0.0296844	0.0732199	0.685173	0.986343	0.700539	0.0354607	1519439.PRJNA253252:1994_1996	1	2	JPJG01000102_gene1765;JPJG01000102_gene1766;
Ruminococcus lactaris ATCC 29176:49_51;2254_2256	crAss|delta	257	128	0.105757	0.0530253	0.0471822	0.705091	96	62	-0.133093	0.0931291	0.15643	0.938493	78	31	-0.119413	0.0898449	0.18801	0.895616	-0.0356671	0.0880205	0.685321	0.986343	0.74002	0.0213553	471875.PRJNA20557:49_51;2254_2256	2	4	RUMLAC_00933;RUMLAC_00934;RUMLAC_02070;	Fic family protein;"transposase, IS4 family";"transposase, IS4 family";
Dorea formicigenerans 4_6_53AFAA:2232_2233	crAss|alpha_gamma	388	293	-0.111029	0.0475105	0.0199583	0.616585	133	108	0.112845	0.0842682	0.182924	0.946208	127	66	-0.039824	0.0774498	0.608057	0.976565	-0.0263809	0.0651451	0.68551	0.986343	0.629217	0.0674075	742765.PRJNA46407:2232_2233	1	1	HMPREF9457_03451;HMPREF9457_03452;
Ruminococcus torques L2-14:3187_3189 and 2 segments	crAss|zeta|zeta20	711	91	-0.015191	0.0234644	0.517578	0.947028	178	36	-0.0336138	0.0527869	0.525112	0.979318	134	17	0.121273	0.0547767	0.0286034	0.737955	0.0169243	0.0418244	0.685735	0.986343	0.650712	0.057099	657313.PRJNA39169:3187_3189;3190_3196;3206_3208	3	10	RTO_30890;RTO_30900;RTO_30920;RTO_30930;RTO_30940;RTO_30950;RTO_30960;RTO_31090;RTO_31100;RTO_31110;	Site-specific recombinase XerD;Type I restriction modification DNA specificity domain.;
Dialister invisus DSM 15470:1416_1417	crAss|epsilon	385	148	-0.0208395	0.0415592	0.616351	0.962742	62	18	-0.0567797	0.0992448	0.569532	0.979974	179	32	0.0998973	0.0502926	0.0485767	0.785992	0.0193307	0.0478208	0.686041	0.986343	0.51076	0.129511	592028.PRJNA33143:1416_1417	1	1	GCWU000321_01537;	Hep/Hag repeat protein;
Dialister invisus DSM 15470:1416_1417	crAss|epsilon|epsilon3	385	77	-0.0105989	0.0355432	0.765715	0.981754	62	13	-0.0842718	0.0930467	0.368978	0.964466	179	17	0.107374	0.0420132	0.011457	0.627171	0.0208825	0.0516622	0.686056	0.986343	0.677585	0.0449774	592028.PRJNA33143:1416_1417	1	1	GCWU000321_01537;	Hep/Hag repeat protein;
Bacteroides caccae ATCC 43185:3237_3238	crAss	84	78	-0.0811777	0.111573	0.469051	0.937686	72	71	-0.0703789	0.123272	0.569992	0.980025	57	45	0.303347	0.114824	0.0109207	0.624805	0.0515343	0.127605	0.686317	0.986343	0.72228	0.0273031	411901.PRJNA18163:3237_3238	1	1	BACCAC_00003;BACCAC_00004;	RHS repeat-associated core domain protein;
Alistipes putredinis DSM 17216:936_937	crAss|delta|delta13	369	34	0.0704926	0.0291604	0.0161233	0.587255	175	29	0.07698	0.0507333	0.131047	0.928377	140	11	-0.0889462	0.0451468	0.0508826	0.792882	0.0210801	0.0523356	0.687104	0.986388	0.793808	0.00782962	445970.PRJNA19655:936_937	1	1	ALIPUT_02489;	SMI1 / KNR4 family protein;
Roseburia intestinalis XB6B4:2816_2817	crAss|alpha_gamma|gamma4	146	50	-0.0611648	0.0667525	0.361089	0.913647	87	30	-0.00956222	0.0846346	0.910324	0.996127	91	16	0.142144	0.0658578	0.033721	0.737955	0.0263683	0.0655519	0.687499	0.986388	0.598655	0.0827757	718255.PRJNA45953:2816_2817	1	1	RO1_27960;RO1_27970;RO1_27980;	Transposase.;Methyl-accepting chemotaxis protein;
Coprococcus catus GD/7:991_993	crAss|zeta	259	139	-0.0452167	0.0554244	0.415367	0.92812	83	54	-0.070798	0.100206	0.481996	0.974614	64	22	0.253673	0.0985811	0.0126546	0.63827	0.0382409	0.0951079	0.687626	0.986388	0.741961	0.0207464	717962.PRJEA45861:991_993	1	2	CC1_09480;	Cna protein B-type domain.;
Bifidobacterium longum:243_244	crAss|zeta	706	297	0.0617728	0.030949	0.046326	0.702458	147	75	-0.0221512	0.0696941	0.75108	0.98906	241	59	-0.0353618	0.0474688	0.457048	0.96107	0.0142092	0.035415	0.688259	0.986388	0.426003	0.17514	216816.PRJNA251950:243_244	1	1	GS08_01000;GS08_01005;	cytosine methyltransferase;
Anaerostipes hadrus:1891_1892 and 2 segments	crAss	803	746	0.100547	0.0350755	0.00425861	0.443578	183	177	-0.0789753	0.0742262	0.288787	0.954557	260	192	-0.000958369	0.0578094	0.986786	0.999699	0.0215126	0.0536565	0.688471	0.986388	0.659194	0.053172	245018.PRJNA45957:1891_1892;1892_1893;1893_1894	3	3	CL2_19310;CL2_19320;CL2_19320;CL2_19330;	Transcriptional regulator, contains sigma factor-related N-terminal domain;Threonine dehydrogenase and related Zn-dependent dehydrogenases;Threonine dehydrogenase and related Zn-dependent dehydrogenases;fructose-bisphosphate aldolase;
Eubacterium ramulus ATCC 29099:123_125	crAss	132	121	-0.207582	0.0877763	0.0195616	0.614993	56	53	0.120143	0.135853	0.380734	0.965194	76	60	0.0216664	0.11218	0.847409	0.9945	-0.0406426	0.10176	0.689602	0.986388	0.606546	0.0787408	1256908.PRJNA181041:123_125	1	2	HMPREF0373_01461;HMPREF0373_01462;HMPREF0373_01463;HMPREF0373_01464;
Parabacteroides merdae ATCC 43184:3078_3079	crAss|alpha_gamma	82	66	0.0391131	0.109946	0.723015	0.97576	103	89	0.0825988	0.0968896	0.396034	0.967203	63	36	-0.270255	0.116683	0.0241689	0.721175	-0.0428758	0.107479	0.68995	0.986388	0.665851	0.0501531	411477.PRJNA18193:3078_3079	1	1	PARMER_01231;PARMER_01232;	TraG family protein;relaxase/mobilization nuclease domain protein;
Bacteroides uniformis ATCC 8492:3262_3263 and 8 segments	crAss|alpha_gamma	453	369	0.0673833	0.0448062	0.133318	0.812019	232	202	-0.00707815	0.0636132	0.911502	0.996127	237	142	-0.150105	0.0585494	0.0109898	0.624805	-0.0265756	0.0666334	0.690017	0.986388	0.77034	0.0128519	411479.PRJNA18195:3262_3263;3263_3264;3264_3265;3265_3266;3266_3267;3278_3279;3281_3282;3283_3284;3284_3285	9	9	BACUNI_02552;BACUNI_02553;BACUNI_02554;BACUNI_02555;BACUNI_02554;BACUNI_02555;BACUNI_02557;BACUNI_02556;BACUNI_02558;BACUNI_02559;BACUNI_02559;BACUNI_02560;BACUNI_02560;BACUNI_02561;BACUNI_02561;BACUNI_02562;BACUNI_02577;BACUNI_02579;BACUNI_02580;BACUNI_02581;BACUNI_02581;BACUNI_02582;BACUNI_02583;	UDP-N-acetylglucosamine 2-epimerase;UDP-N-acetylglucosamine 2-epimerase;"glycosyltransferase, WecB/TagA/CpsF family";nucleotide sugar dehydrogenase;chain length determinant protein;polysaccharide biosynthesis/export protein;"glycosyltransferase, group 4 family";
[Eubacterium] siraeum 70/3:1407_1408	crAss|zeta	121	62	0.00677204	0.0795316	0.932291	0.995349	67	46	-0.139086	0.115917	0.234825	0.95099	40	16	0.280878	0.123142	0.0289396	0.737955	0.0431856	0.108368	0.690257	0.986388	0.685702	0.0415152	657319.PRJNA39157:1407_1408	1	1	EUS_14010;	ATPases involved in chromosome partitioning;
Dorea formicigenerans 4_6_53AFAA:3378_3379	crAss|alpha_gamma	388	293	0.116315	0.04748	0.0147431	0.577087	133	108	-0.0876489	0.0830109	0.293031	0.954873	127	66	-0.167477	0.0776206	0.0329324	0.737955	-0.037908	0.0953451	0.690935	0.986388	0.827719	0.00301403	742765.PRJNA46407:3378_3379	1	1	HMPREF9457_02371;HMPREF9457_02372;
Dorea longicatena AGR2136:1913_1917	crAss	340	316	-0.169694	0.0528356	0.00144776	0.324924	105	101	0.0637986	0.102437	0.534843	0.979534	97	74	0.0532115	0.0970171	0.584708	0.97393	-0.0347521	0.0875946	0.691561	0.986388	0.701721	0.0349946	1280698.PRJNA185710:1913_1917	1	4	AUJS01000017_gene1808;AUJS01000017_gene1809;AUJS01000017_gene1810;
Dorea longicatena AGR2136:3258_3260	crAss	340	316	-0.120013	0.0536831	0.02604	0.642804	105	101	0.122644	0.101183	0.228358	0.949266	97	74	0.160035	0.0980661	0.106155	0.850049	0.0400175	0.1009	0.69166	0.986388	0.773267	0.0121494	1280698.PRJNA185710:3258_3260	1	2	AUJS01000119_gene3079;AUJS01000130_gene3080;
Blautia wexlerae DSM 19850:4407_4409	crAss|delta	1070	575	-0.0643053	0.026638	0.0159448	0.587061	279	169	0.070867	0.0538735	0.189468	0.946208	350	129	-0.0173883	0.0427594	0.684514	0.979327	-0.0148326	0.0374116	0.691758	0.986388	0.617701	0.0731126	1121115.PRJNA195783:4407_4409	1	2	AXVN01000151_gene3975;AXVN01000151_gene3976;AXVN01000151_gene3977;AXVN01000151_gene3978;
Bifidobacterium bifidum PRL2010:2179_2180	crAss	231	222	-0.0133702	0.066562	0.840983	0.988114	38	38	-0.176892	0.180264	0.333807	0.959865	141	115	0.177113	0.07753	0.0239056	0.718518	0.0347957	0.0882207	0.693274	0.986388	0.6138	0.0750704	702459.PRJNA42863:2179_2180	1	1	BBPR_1822;	Cell surface protein with gram positive anchor domain;
Roseburia hominis A2-183:2262_2266;2277_2278	crAss|alpha_gamma	104	80	-0.136947	0.0967884	0.160263	0.829824	36	30	-0.0381465	0.15507	0.807361	0.992577	35	20	0.401987	0.147794	0.0109168	0.624805	0.06508	0.165479	0.694111	0.986388	0.788035	0.00893509	585394.PRJNA33399:2262_2266;2277_2278	2	5	RHOM_10420;RHOM_10425;RHOM_10430;RHOM_10435;RHOM_10440;RHOM_10445;RHOM_10450;RHOM_10455;RHOM_10540;	conjugal plasmid transfer ATPase;phage protein;addiction module antitoxin;addiction module toxin;"site-specific recombinase, resolvase family protein";
Collinsella sp. 4_8_47FAA:751_755;755_756	crAss|alpha_gamma|gamma1	838	274	0.0685078	0.0270519	0.0115096	0.550153	243	92	-0.0231794	0.0519748	0.656024	0.983406	226	31	-0.0289332	0.0430289	0.502027	0.966044	0.0142032	0.0361414	0.694328	0.986388	0.595836	0.0842266	742722.PRJNA46367:751_755;755_756	2	5	HMPREF9463_02043;HMPREF9463_00667;HMPREF9463_02044;HMPREF9463_02044;	16S ribosomal RNA;23S ribosomal RNA;23S ribosomal RNA;
bacterium LF-3:442_451	crAss|alpha_gamma	208	165	0.0619367	0.0662222	0.350758	0.910455	75	62	0.0405654	0.115165	0.725734	0.985984	68	31	-0.234788	0.102909	0.0259642	0.737955	-0.0371452	0.0945928	0.694552	0.986388	0.67435	0.0463849	1504823.PRJEB6481:442_451	1	9	CCMM01000006_gene416;CCMM01000006_gene417;CCMM01000006_gene418;
Blautia wexlerae DSM 19850:3524_3531;3531_3532	crAss|alpha_gamma|alpha20	1070	360	-0.0491226	0.0239888	0.040832	0.689776	279	118	0.0859589	0.0492253	0.081895	0.899072	350	100	0.0370119	0.0406758	0.363499	0.945806	0.0166164	0.0424302	0.695341	0.986388	0.743446	0.0202863	1121115.PRJNA195783:3524_3531;3531_3532	2	8	AXVN01000013_gene3189;AXVN01000013_gene3190;AXVN01000013_gene3191;AXVN01000013_gene3192;AXVN01000013_gene3193;AXVN01000013_gene3194;AXVN01000013_gene3195;AXVN01000013_gene3196;AXVN01000013_gene3197;
Dorea formicigenerans 4_6_53AFAA:769_770	crAss|delta|delta13	388	32	-0.0243252	0.0281816	0.388592	0.921248	133	19	-0.0157559	0.0555517	0.777159	0.990487	127	12	0.102848	0.0503335	0.0431909	0.771865	0.015566	0.0399349	0.696695	0.986388	0.599098	0.0825482	742765.PRJNA46407:769_770	1	1	HMPREF9457_02992;HMPREF9457_02993;	excisionase transposon;transposase;
Blautia wexlerae DSM 19850:4064_4065	crAss	1070	1001	-0.0672394	0.0303734	0.0270567	0.646008	279	269	-0.013752	0.060113	0.819219	0.992699	350	253	0.0568732	0.0498807	0.255002	0.919628	-0.0155603	0.0399968	0.697247	0.986388	0.566066	0.0998091	1121115.PRJNA195783:4064_4065	1	1	AXVN01000016_gene3665;AXVN01000016_gene3666;AXVN01000016_gene3667;
Ruminococcus sp. SR1/5:276_277;277_279	crAss|epsilon|epsilon1	870	209	-0.0579126	0.0246093	0.0188317	0.607223	225	57	0.0105314	0.049299	0.83104	0.993233	235	36	0.0367898	0.0427366	0.390221	0.948792	-0.01258	0.0324004	0.69782	0.986388	0.543922	0.111625	657323.PRJNA39149:276_277;277_279	2	3	CK1_03260;CK1_03270;CK1_03270;CK1_03290;	Topoisomerase IA;
Oscillibacter sp. ER4:1430_1431	crAss	343	334	-0.188572	0.0543079	0.000583315	0.255583	171	170	0.0356408	0.0789222	0.652155	0.983169	91	82	0.0845958	0.102712	0.412459	0.955348	-0.0359558	0.0926851	0.698064	0.986388	0.770114	0.0129072	1519439.PRJNA253252:1430_1431	1	1	JPJG01000075_gene1272;JPJG01000075_gene1273;
Roseburia intestinalis XB6B4:2566_2569	crAss|zeta	146	63	-0.0107959	0.0676665	0.873468	0.990804	87	50	-0.0902142	0.0979042	0.35955	0.963622	91	18	0.159904	0.0730794	0.0314071	0.737955	0.0277924	0.071778	0.698609	0.98647	0.601178	0.0814809	718255.PRJNA45953:2566_2569	1	3	RO1_25450;RO1_25460;RO1_25470;RO1_25480;RO1_25490;RO1_25500;
Ruminococcus torques L2-14:1138_1144	crAss|epsilon|epsilon3	711	178	-0.0970774	0.0275077	0.000444039	0.223108	178	46	0.0557832	0.0543004	0.305718	0.956711	134	17	0.00782774	0.0562457	0.889534	0.997619	-0.0199238	0.0515353	0.699048	0.98647	0.741879	0.0207719	657313.PRJNA39169:1138_1144	1	6	RTO_11320;
Blautia wexlerae DSM 19850:3524_3531;3531_3532	crAss	1070	1001	-0.0813312	0.0302134	0.00721628	0.497875	279	269	0.0699682	0.0600345	0.244848	0.953451	350	253	0.105682	0.0494171	0.0331749	0.737955	0.0257307	0.0666496	0.699452	0.98647	0.843589	0.00167253	1121115.PRJNA195783:3524_3531;3531_3532	2	8	AXVN01000013_gene3189;AXVN01000013_gene3190;AXVN01000013_gene3191;AXVN01000013_gene3192;AXVN01000013_gene3193;AXVN01000013_gene3194;AXVN01000013_gene3195;AXVN01000013_gene3196;AXVN01000013_gene3197;
Blautia wexlerae DSM 19850:674_675	crAss|epsilon|epsilon3	1070	263	-0.0444897	0.0223449	0.0467311	0.704116	279	65	-0.0304951	0.0436975	0.485854	0.975241	350	33	0.0420851	0.0303593	0.166573	0.887914	-0.0113843	0.0294927	0.699493	0.98647	0.629319	0.0673579	1121115.PRJNA195783:674_675	1	1	AXVN01000200_gene607;AXVN01000200_gene608;
Ruminococcus sp. SR1/5:2253_2254	crAss|beta	870	240	-0.0109112	0.0252822	0.666155	0.968531	225	95	-0.0529815	0.0549347	0.335887	0.960389	235	38	0.111248	0.0426086	0.0096261	0.624805	0.0173838	0.0450525	0.699603	0.98647	0.738324	0.0218945	657323.PRJNA39149:2253_2254	1	1	CK1_25710;CK1_25720;CK1_25730;
Roseburia intestinalis XB6B4:3344_3348 and 4 segments	crAss|alpha_gamma|gamma4	146	50	-0.00170151	0.0678058	0.980016	0.998466	87	30	-0.0851829	0.0843892	0.315786	0.957785	91	16	0.138474	0.0645617	0.0348203	0.744024	0.0249712	0.0647843	0.699904	0.98647	0.590991	0.0867321	718255.PRJNA45953:3344_3348;3348_3349;3349_3352;3352_3355;3355_3358	5	14	RO1_33770;RO1_33790;RO1_33800;RO1_33830;RO1_33860;RO1_33860;RO1_33870;RO1_33880;RO1_33890;RO1_33900;RO1_33910;RO1_33910;RO1_33920;RO1_33930;RO1_33940;	Predicted phosphatase homologous to the C-terminal domain of histone macroH2A1;Phosphatidylserine/phosphatidylglycerophosphate/ cardiolipin synthases and related enzymes;Citrate synthase;Response regulators consisting of a CheY-like receiver domain and a winged-helix DNA-binding domain;"Histidine kinase-, DNA gyrase B-, and HSP90-like ATPase.";"Histidine kinase-, DNA gyrase B-, and HSP90-like ATPase.";Phosphatidylglycerophosphate synthase;Penicillin V acylase and related amidases;
[Eubacterium] rectale DSM 17629:3034_3036	crAss|epsilon	919	388	0.0818686	0.0273969	0.00288097	0.408098	240	102	0.00306507	0.053254	0.954152	0.997101	254	56	-0.0518534	0.0447711	0.2479	0.917777	0.0170679	0.0444258	0.700837	0.98647	0.715155	0.0298767	657318.PRJNA39159:3034_3036	1	2	EUR_29090;EUR_29100;EUR_29110;EUR_29120;
Roseburia intestinalis XB6B4:1874_1876	crAss|alpha_gamma|gamma4	146	50	-0.133509	0.06599	0.0449595	0.699876	87	30	-0.021835	0.0843714	0.796449	0.991466	91	16	0.08246	0.0692894	0.237328	0.916176	-0.025769	0.0671543	0.701179	0.98647	0.608065	0.0779689	718255.PRJNA45953:1874_1876	1	2	RO1_18680;RO1_18690;RO1_18710;
bacterium LF-3:2539_2542	crAss|epsilon	208	95	-0.0185935	0.0593701	0.754467	0.980367	75	32	0.124041	0.0982389	0.210969	0.947083	68	19	-0.201698	0.0971157	0.0419627	0.767255	-0.0310746	0.0811661	0.70183	0.98647	0.644086	0.0602252	1504823.PRJEB6481:2539_2542	1	3	CCMM01000013_gene2509;CCMM01000013_gene2510;
Blautia wexlerae DSM 19850:2039_2040;2040_2041	crAss	1070	1001	-0.0660372	0.0301278	0.0286029	0.652286	279	269	-0.0158771	0.0595061	0.789813	0.991167	350	253	0.057709	0.0492643	0.242243	0.916725	-0.0151546	0.0397936	0.703331	0.986613	0.570513	0.0974555	1121115.PRJNA195783:2039_2040;2040_2041	2	2	AXVN01000193_gene1816;AXVN01000193_gene1816;
Dorea longicatena AGR2136:1635_1636	crAss	340	316	-0.151722	0.0528743	0.00437335	0.445778	105	101	0.0651279	0.0998961	0.51594	0.978061	97	74	0.0502608	0.0974398	0.607236	0.976565	-0.0305168	0.0801928	0.703542	0.986613	0.650692	0.0571084	1280698.PRJNA185710:1635_1636	1	1	AUJS01000053_gene1563;
Ruminococcus bicirculans:1454_1463	crAss|alpha_gamma|alpha20	427	160	-0.0523533	0.0388991	0.179068	0.841375	128	56	0.00723734	0.0737259	0.921962	0.996179	151	48	0.132613	0.0634921	0.0384872	0.755167	0.0222921	0.0585887	0.703585	0.986613	0.67655	0.0454261	1160721.PRJEA88543:1454_1463	1	9	RBI_I01302;RBI_I01303;RBI_I01304;RBI_I01305;RBI_I01306;RBI_I01307;RBI_I01308;RBI_I01309;RBI_I01310;	Glycoside Hydrolase Family 23 protein;conserved hypothetical protein;Two-component system transcriptional regulator;Two-component system sensor histidine kinase;ABC transporter ATPase component;ABC transporter ATPase component;predicted phosphohydrolases;conserved hypothetical protein;conserved hypothetical protein;
Roseburia hominis A2-183:380_381	crAss|alpha_gamma	104	80	-0.134428	0.0973713	0.170553	0.836102	36	30	-0.0363594	0.155846	0.817111	0.992699	35	20	0.42452	0.176289	0.0226201	0.702231	0.060618	0.160338	0.705383	0.986613	0.741488	0.0208941	585394.PRJNA33399:380_381	1	1	RHOM_01720;RHOM_01725;RHOM_01730;
[Eubacterium] hallii DSM 3353:2822_2823	crAss|epsilon|epsilon1	898	230	-0.0158047	0.0245579	0.52002	0.947307	239	64	-0.0220096	0.0482289	0.648558	0.98314	224	33	0.0858726	0.0431316	0.0477357	0.783626	0.0124262	0.0328692	0.705394	0.986613	0.559896	0.103086	411469.PRJNA18177:2822_2823	1	1	EUBHAL_00443;EUBHAL_00444;EUBHAL_00445;	thioesterase domain protein;4'-phosphopantetheinyl transferase family protein;"putative (2,3-dihydroxybenzoyl)adenylate synthase";
Parabacteroides distasonis ATCC 8503:1011_1012	crAss|delta	61	35	0.253707	0.11278	0.0284983	0.651991	126	87	-0.0106439	0.0837988	0.899139	0.995908	80	30	-0.101837	0.0925748	0.274878	0.923432	0.036671	0.0970099	0.705421	0.986613	0.675318	0.0459621	435591.PRJNA13485:1011_1012	1	1	BDI_0874;BDI_0875;BDI_0876;
Collinsella sp. 4_8_47FAA:319_320	crAss|delta|delta27	838	106	0.0276828	0.0213333	0.194772	0.849828	243	28	-0.00188441	0.0386586	0.961164	0.997346	226	16	-0.0709897	0.0335843	0.0356606	0.747636	-0.0117265	0.031099	0.706122	0.986613	0.674863	0.0461607	742722.PRJNA46367:319_320	1	1	HMPREF9463_00174;
Eubacterium ramulus ATCC 29099:1132_1133 and 4 segments	crAss|alpha_gamma	132	100	0.175913	0.0823868	0.0346795	0.674412	56	44	-0.145258	0.131417	0.274313	0.954113	76	41	0.00897556	0.102126	0.930217	0.998574	0.0343803	0.0913552	0.706666	0.986613	0.571574	0.0968953	1256908.PRJNA181041:1132_1133;2097_2098;2418_2420;2943_2944;3086_3087	5	6	HMPREF0373_02404;HMPREF0373_01751;HMPREF0373_01603;HMPREF0373_02998;HMPREF0373_00681;HMPREF0373_00682;HMPREF0373_02939;HMPREF0373_02457;HMPREF0373_03453;HMPREF0373_03454;HMPREF0373_02042;HMPREF0373_02043;HMPREF0373_00827;HMPREF0373_00828;	MobA/MobL family protein;putative stage V sporulation protein B;glyoxalase family protein;"ABC transporter, ATP-binding family protein";"site-specific recombinase, phage integrase family";ribosomal protein L20;
Dorea longicatena AGR2136:1907_1908	crAss	340	316	-0.141785	0.0530133	0.00785202	0.510856	105	101	-0.0123673	0.101358	0.903134	0.996127	97	74	0.112014	0.0966139	0.249328	0.917777	-0.0301653	0.0802729	0.707077	0.986795	0.649475	0.0576791	1280698.PRJNA185710:1907_1908	1	1	AUJS01000017_gene1800;AUJS01000017_gene1801;
Ruminococcus callidus ATCC 27760:2753_2754	crAss|alpha_gamma	84	72	-0.138792	0.110801	0.214084	0.860137	43	39	-0.0875573	0.159422	0.586156	0.981269	28	17	0.478273	0.171058	0.0105313	0.624805	0.069454	0.185157	0.707579	0.986917	0.793213	0.0079396	411473.PRJNA18185:2753_2754	1	1	RUMCAL_02056;	efflux ABC transporter, permease protein;
Ruminococcus torques L2-14:1334_1335	crAss|epsilon|epsilon3	711	178	-0.142879	0.0272079	2.00088e-07	0.00614558	178	46	0.0664094	0.0553585	0.231935	0.950913	134	17	0.0144576	0.0542906	0.790437	0.988157	-0.0269552	0.071885	0.707678	0.986917	0.869705	0.000464338	657313.PRJNA39169:1334_1335	1	1	RTO_12990;RTO_13000;	phage DNA replication protein (predicted replicative helicase loader);Replication initiator protein A (RepA) N-terminus.;
Bacteroides uniformis ATCC 8492:3880_3881	crAss|beta|beta16	453	35	0.0405786	0.0251821	0.107797	0.785822	232	19	-0.0122914	0.036032	0.733327	0.987133	237	13	-0.0726586	0.030548	0.018197	0.675174	-0.0132771	0.0355078	0.708464	0.987169	0.756424	0.0164819	411479.PRJNA18195:3880_3881	1	1	BACUNI_00298;BACUNI_00299;	Fic family protein;topoisomerase DNA-binding C4 zinc finger domain protein;
Lachnospiraceae bacterium 3_1_46FAA:159_160;160_163	crAss|zeta|zeta20	228	37	0.109542	0.0440109	0.0135456	0.572349	99	23	-0.0818867	0.0712378	0.253304	0.95403	106	10	0.00357124	0.0572478	0.950383	0.999699	0.0208433	0.0558662	0.709079	0.987173	0.656861	0.0542433	665950.PRJNA40027:159_160;160_163	2	4	HMPREF1025_00154;HMPREF1025_00155;HMPREF1025_00155;HMPREF1025_00156;HMPREF1025_00157;HMPREF1025_00158;	transposase;
Blautia wexlerae DSM 19850:1327_1333 and 5 segments	crAss|epsilon	1070	448	-0.0497458	0.0251326	0.0480357	0.707387	279	115	0.0611832	0.0491523	0.214285	0.947083	350	72	0.0536247	0.0373823	0.15234	0.883257	0.0150937	0.0404872	0.709296	0.987173	0.731234	0.0242169	1121115.PRJNA195783:1327_1333;2338_2341;2341_2348;3491_3492;3494_3513;3532_3533	6	37	AXVN01000111_gene1178;AXVN01000111_gene1179;AXVN01000111_gene1180;AXVN01000111_gene1181;AXVN01000111_gene1182;AXVN01000111_gene1183;AXVN01000111_gene1184;AXVN01000111_gene1185;AXVN01000111_gene1186;AXVN01000075_gene2074;AXVN01000075_gene2075;AXVN01000075_gene2076;AXVN01000075_gene2077;AXVN01000075_gene2078;AXVN01000075_gene2078;AXVN01000075_gene2079;AXVN01000075_gene2080;AXVN01000075_gene2081;AXVN01000075_gene2082;AXVN01000075_gene2083;AXVN01000075_gene2084;AXVN01000075_gene2085;AXVN01000075_gene2086;AXVN01000013_gene3153;AXVN01000013_gene3154;AXVN01000013_gene3157;AXVN01000013_gene3158;AXVN01000013_gene3159;AXVN01000013_gene3160;AXVN01000013_gene3161;AXVN01000013_gene3162;AXVN01000013_gene3163;AXVN01000013_gene3164;AXVN01000013_gene3165;AXVN01000013_gene3166;AXVN01000013_gene3167;AXVN01000013_gene3168;AXVN01000013_gene3169;AXVN01000013_gene3170;AXVN01000013_gene3171;AXVN01000013_gene3172;AXVN01000013_gene3173;AXVN01000013_gene3174;AXVN01000013_gene3198;AXVN01000013_gene3199;
Dorea longicatena AGR2136:3480_3481	crAss	340	316	-0.124444	0.0538337	0.0214052	0.625486	105	101	0.166844	0.0987936	0.0944025	0.906118	97	74	-0.108503	0.0981343	0.271791	0.923432	-0.0329101	0.0885701	0.710212	0.987639	0.710988	0.0314279	1280698.PRJNA185710:3480_3481	1	1	AUJS01000077_gene3305;AUJS01000077_gene3306;
Oscillibacter sp. ER4:1780_1785	crAss	343	334	-0.127441	0.0547494	0.020519	0.620511	171	170	0.115474	0.077394	0.137601	0.931488	91	82	0.15709	0.10308	0.131232	0.87104	0.0364166	0.0981538	0.710626	0.987791	0.796886	0.00727479	1519439.PRJNA253252:1780_1785	1	5	JPJG01000034_gene1569;JPJG01000034_gene1570;
Phascolarctobacterium sp. CAG:207:2150_2152	crAss|delta	112	60	-0.0768304	0.0829353	0.356348	0.912045	29	22	-0.0595202	0.19154	0.758794	0.989586	31	10	0.29249	0.140547	0.0478251	0.784032	0.0463316	0.124984	0.71086	0.987791	0.620311	0.07181	1262914.PRJEB757:2150_2152	1	2	BN533_01846;	uncharacterized protein;
Lachnospiraceae bacterium 3_1_46FAA:651_652;655_657	crAss|beta	228	63	-0.108511	0.0509488	0.0342883	0.674028	99	42	0.00356653	0.085829	0.966943	0.997557	106	13	0.0610665	0.0616391	0.324218	0.935904	-0.0211682	0.0572181	0.711416	0.987791	0.575061	0.0950571	665950.PRJNA40027:651_652;655_657	2	3	HMPREF1025_00624;HMPREF1025_00627;HMPREF1025_00628;HMPREF1025_00629;
Barnesiella intestinihominis YIT 11860:2370_2372	crAss|alpha_gamma|gamma4	88	38	0.178059	0.081456	0.03167	0.664842	99	36	-0.0820444	0.0819238	0.319198	0.958311	99	17	-0.0097667	0.0666317	0.883783	0.997356	0.0270767	0.0732481	0.711637	0.987791	0.636983	0.0636287	742726.PRJNA46375:2370_2372	1	2	HMPREF9448_01865;
Ruminococcus bromii L2-63:531_532	crAss|beta	711	220	0.0737735	0.0285963	0.0100862	0.538383	190	84	-0.0560862	0.0608044	0.357526	0.963622	148	24	-0.0116065	0.0554272	0.834436	0.993572	0.0154947	0.0419677	0.711975	0.987791	0.579632	0.0926556	657321.PRJNA39153:531_532	1	1	RBR_05000;
Ruminococcus bromii L2-63:523_524	crAss|alpha_gamma|alpha26	711	76	0.0495338	0.0221995	0.025975	0.642482	190	21	0.0228443	0.0436343	0.601229	0.982298	148	10	-0.0545217	0.0404491	0.179834	0.894248	0.0117996	0.032003	0.712349	0.987791	0.606982	0.078519	657321.PRJNA39153:523_524	1	1	RBR_04970;	Listeria/Bacterioides repeat;
Ruminococcus torques L2-14:1190_1200	crAss|epsilon|epsilon3	711	178	-0.0860065	0.0277119	0.00198829	0.354181	178	46	0.0408486	0.0544371	0.454051	0.972093	134	17	0.0244894	0.0547503	0.65542	0.978181	-0.0169504	0.0459813	0.712398	0.987791	0.68187	0.0431373	657313.PRJNA39169:1190_1200	1	10	RTO_11600;RTO_11620;RTO_11630;RTO_11640;RTO_11650;RTO_11660;RTO_11670;RTO_11680;RTO_11690;
Faecalibacterium cf. prausnitzii KLE1255:0_1	crAss|alpha_gamma|gamma4	585	191	0.0788794	0.0322442	0.014729	0.577087	182	62	-0.0528627	0.0579996	0.363314	0.963622	205	32	-0.0106232	0.0448016	0.812811	0.990688	0.0149753	0.0408415	0.713866	0.987791	0.612303	0.0758245	748224.PRJNA46809:0_1	1	1	HMPREF9436_01230;
[Eubacterium] hallii DSM 3353:692_694	crAss|alpha_gamma|gamma4	898	305	-0.0713797	0.0261811	0.00652874	0.489925	239	81	0.0186209	0.0511239	0.716017	0.984994	224	41	0.0361355	0.0450407	0.423261	0.956597	-0.0140695	0.038406	0.714115	0.987791	0.637851	0.0632097	411469.PRJNA18177:692_694	1	2	EUBHAL_02597;EUBHAL_02598;	Ribbon-helix-helix protein, CopG family;relaxase/mobilization nuclease domain protein;
Oscillibacter sp. ER4:1429_1430	crAss	343	334	-0.189155	0.0537965	0.000497824	0.238468	171	170	-0.0207366	0.0792775	0.793979	0.991386	91	82	0.14819	0.102408	0.151559	0.883257	-0.0354502	0.0970359	0.714864	0.987791	0.791011	0.00835468	1519439.PRJNA253252:1429_1430	1	1	JPJG01000075_gene1271;JPJG01000075_gene1272;
[Eubacterium] eligens ATCC 27750:1858_1863	crAss|alpha_gamma|gamma4	93	28	-0.0895441	0.0818677	0.277077	0.886582	103	41	-0.000825982	0.0817303	0.991957	0.999863	67	10	0.1648	0.0749995	0.0318026	0.737955	0.0277493	0.0761005	0.71538	0.987791	0.636373	0.0639235	515620.PRJNA29073:1858_1863	1	5	EUBELI_01797;EUBELI_01798;EUBELI_01799;EUBELI_01800;EUBELI_01801;EUBELI_01802;EUBELI_01803;EUBELI_01804;EUBELI_01805;	Hypothetical protein;Hypothetical protein;Hypothetical protein;Hypothetical protein;Hypothetical protein;Hypothetical protein;integrase/recombinase XerC;Hypothetical protein;Hypothetical protein;
Roseburia intestinalis XB6B4:1602_1603	crAss|alpha_gamma|gamma4	146	50	-0.0889404	0.0674679	0.189568	0.847234	87	30	0.0166237	0.084031	0.843675	0.993256	91	16	0.151657	0.0660741	0.0241815	0.721175	0.0274059	0.075205	0.715547	0.987791	0.693406	0.0383255	718255.PRJNA45953:1602_1603	1	1	RO1_15900;RO1_15910;RO1_15920;
Bacteroides uniformis ATCC 8492:3262_3263 and 8 segments	crAss|alpha_gamma|alpha20	453	145	0.037835	0.0365595	0.301281	0.893989	232	99	0.0247642	0.0544016	0.649394	0.98314	237	76	-0.126991	0.0504173	0.0124522	0.63827	-0.0190258	0.052299	0.716016	0.987791	0.73345	0.0234791	411479.PRJNA18195:3262_3263;3263_3264;3264_3265;3265_3266;3266_3267;3278_3279;3281_3282;3283_3284;3284_3285	9	9	BACUNI_02552;BACUNI_02553;BACUNI_02554;BACUNI_02555;BACUNI_02554;BACUNI_02555;BACUNI_02557;BACUNI_02556;BACUNI_02558;BACUNI_02559;BACUNI_02559;BACUNI_02560;BACUNI_02560;BACUNI_02561;BACUNI_02561;BACUNI_02562;BACUNI_02577;BACUNI_02579;BACUNI_02580;BACUNI_02581;BACUNI_02581;BACUNI_02582;BACUNI_02583;	UDP-N-acetylglucosamine 2-epimerase;UDP-N-acetylglucosamine 2-epimerase;"glycosyltransferase, WecB/TagA/CpsF family";nucleotide sugar dehydrogenase;chain length determinant protein;polysaccharide biosynthesis/export protein;"glycosyltransferase, group 4 family";
Roseburia intestinalis XB6B4:429_432 and 3 segments	crAss|alpha_gamma|gamma4	146	50	-0.0816751	0.0673235	0.227107	0.86659	87	30	-0.161822	0.0817423	0.0511378	0.873711	91	16	0.135389	0.0671619	0.0469728	0.781177	-0.0323011	0.088917	0.716401	0.987791	0.78266	0.0100409	718255.PRJNA45953:429_432;3004_3007;3042_3047;3047_3049	4	13	RO1_04380;RO1_04390;RO1_04400;RO1_04410;RO1_04420;RO1_29900;RO1_29910;RO1_29930;RO1_30290;RO1_30300;RO1_30310;RO1_30330;RO1_30340;RO1_30340;RO1_30350;	Beta-xylosidase;TipAS antibiotic-recognition domain.;AraC-type DNA-binding domain-containing proteins;Beta-xylosidase;Alpha-L-arabinofuranosidase;
[Eubacterium] eligens ATCC 27750:1723_1727	crAss|alpha_gamma|alpha20	93	29	-0.184432	0.0778119	0.0199871	0.616585	103	50	0.0191351	0.0841457	0.820588	0.99289	67	13	0.0852316	0.0867205	0.329573	0.936894	-0.030141	0.0829789	0.716428	0.987791	0.667864	0.0492517	515620.PRJNA29073:1723_1727	1	4	EUBELI_01664;EUBELI_01665;	Hypothetical protein;"roundabout, axon guidance receptor 3";
Roseburia intestinalis XB6B4:3730_3731	crAss|alpha_gamma|gamma4	146	50	-0.00825553	0.069866	0.906108	0.99376	87	30	-0.0898138	0.0826297	0.280286	0.954113	91	16	0.162178	0.0655284	0.0153124	0.659264	0.027168	0.0748695	0.716701	0.987791	0.688534	0.0403316	718255.PRJNA45953:3730_3731	1	1	RO1_37590;	Predicted transcriptional regulator containing an HTH domain and an uncharacterized domain shared with the mammalian protein Schlafen;
Streptococcus sp. HSISM1:1010_1011	crAss|alpha_gamma	26	20	-0.0926747	0.230305	0.691658	0.972213	20	19	-0.496414	0.223228	0.0431297	0.872666	51	21	0.245326	0.108986	0.0293174	0.737955	-0.0844374	0.232856	0.716891	0.987791	0.790011	0.00854725	1316408.PRJNA196120:1010_1011	1	1	HSISM1_1691;HSISM1_1692;	Enolase;
Eubacterium ramulus ATCC 29099:2227_2228	crAss|alpha_gamma|gamma1	132	45	0.0595311	0.0715502	0.406973	0.927048	56	16	-0.166496	0.0981139	0.095921	0.906134	76	11	0.178593	0.0749312	0.0198688	0.684141	0.0334344	0.0922247	0.716954	0.987791	0.74428	0.0200298	1256908.PRJNA181041:2227_2228	1	1	HMPREF0373_00588;HMPREF0373_00589;HMPREF0373_00590;HMPREF0373_00591;
Roseburia intestinalis XB6B4:1882_1883;1885_1887	crAss|alpha_gamma|gamma4	146	50	-0.0273625	0.0718964	0.70409	0.973496	87	30	-0.078253	0.0823733	0.344948	0.961221	91	16	0.177555	0.0650275	0.00768782	0.62044	0.0292356	0.0809117	0.717855	0.987791	0.729947	0.0246499	718255.PRJNA45953:1882_1883;1885_1887	2	3	RO1_18760;RO1_18770;RO1_18790;RO1_18800;	Response regulators consisting of a CheY-like receiver domain and a winged-helix DNA-binding domain;Signal transduction histidine kinase;"ABC-type transport system, involved in lipoprotein release, permease component";"ABC-type antimicrobial peptide transport system, permease component";
Dorea formicigenerans 4_6_53AFAA:443_449	crAss|delta|delta2	388	40	0.0602516	0.0297461	0.0435077	0.697698	133	17	-0.0652286	0.0529496	0.220263	0.947083	127	12	-0.0712487	0.0510133	0.16507	0.886847	-0.0176689	0.0489175	0.717951	0.987791	0.730032	0.0246212	742765.PRJNA46407:443_449	1	6	HMPREF9457_02906;HMPREF9457_02907;HMPREF9457_02908;HMPREF9457_02909;HMPREF9457_02910;
Dorea formicigenerans 4_6_53AFAA:3473_3477	crAss|epsilon|epsilon3	388	102	0.0984512	0.0377031	0.00937731	0.53024	133	29	-0.00572988	0.0611987	0.925553	0.996179	127	14	-0.0564252	0.0529689	0.288882	0.928232	0.0184397	0.0510746	0.718073	0.987791	0.680166	0.0438657	742765.PRJNA46407:3473_3477	1	4	HMPREF9457_02455;HMPREF9457_02456;HMPREF9457_02457;HMPREF9457_02458;HMPREF9457_02459;HMPREF9457_02460;
Dorea formicigenerans 4_6_53AFAA:2054_2055	crAss|delta	388	234	-0.112893	0.0457869	0.0141165	0.574659	133	85	0.101958	0.080236	0.206151	0.947083	127	50	-0.0223316	0.0804967	0.781929	0.988138	-0.0236183	0.065475	0.718307	0.987791	0.64196	0.0612381	742765.PRJNA46407:2054_2055	1	1	HMPREF9457_02049;
Coprococcus comes ATCC 27758:2997_2999	crAss|delta	852	480	-0.0895788	0.0301263	0.00302844	0.409569	237	147	0.0672337	0.0584752	0.251423	0.95403	217	93	-0.00236504	0.0619198	0.969568	0.999699	-0.0182194	0.0506967	0.719311	0.987791	0.684113	0.0421851	470146.PRJNA20525:2997_2999	1	2	COPCOM_02794;COPCOM_02795;COPCOM_02796;COPCOM_02797;COPCOM_02798;COPCOM_02799;
Ruminococcus torques L2-14:3_4;5_6	crAss|alpha_gamma|gamma1	711	227	0.0693426	0.0289997	0.0170571	0.594598	178	68	-0.075451	0.0604626	0.213766	0.947083	134	24	0.0156302	0.0576563	0.786756	0.988157	0.0154681	0.0430675	0.719476	0.987791	0.586718	0.0889522	657313.PRJNA39169:3_4;5_6	2	2	RTO_R_32960;RTO_R_32960;RTO_00100;	23S ribosomal RNA;23S ribosomal RNA;Predicted membrane protein;
Escherichia coli:1757_1758	crAss|alpha_gamma	65	50	-0.246139	0.115861	0.0378339	0.682741	36	31	-0.0701757	0.180172	0.699663	0.984446	62	26	0.156006	0.107333	0.151672	0.883257	-0.0488956	0.136312	0.719817	0.987791	0.693518	0.0382799	562.PRJNA242851:1757_1758	1	1	ECONIH1_08720;ECONIH1_08725;	transposase;repressor TnpA;
Lachnospiraceae bacterium 3_1_46FAA:920_921;921_922	crAss|delta	228	126	-0.0508874	0.0584119	0.384596	0.920047	99	63	-0.0532229	0.0922181	0.565238	0.979534	106	35	0.192431	0.0752114	0.0120105	0.633056	0.0295028	0.0823532	0.720158	0.987791	0.728161	0.025257	665950.PRJNA40027:920_921;921_922	2	2	HMPREF1025_00900;HMPREF1025_00901;HMPREF1025_00901;HMPREF1025_00902;
Eubacterium ramulus ATCC 29099:772_773	crAss|alpha_gamma|gamma4	132	35	-0.113587	0.0663778	0.0895	0.764506	56	17	-0.0147106	0.110379	0.894511	0.995908	76	14	0.258187	0.0703391	0.00046881	0.367384	0.0453693	0.127102	0.721128	0.987791	0.868225	0.000506157	1256908.PRJNA181041:772_773	1	1	HMPREF0373_02193;HMPREF0373_02194;
Dorea formicigenerans 4_6_53AFAA:3378_3379	crAss|alpha_gamma|alpha20	388	129	0.0915798	0.0396851	0.0215518	0.626567	133	52	-0.0550019	0.0704058	0.436131	0.969834	127	39	-0.143673	0.0699623	0.0421716	0.76839	-0.027054	0.0759895	0.721823	0.987791	0.796991	0.00725623	742765.PRJNA46407:3378_3379	1	1	HMPREF9457_02371;HMPREF9457_02372;
Roseburia hominis A2-183:3477_3481	crAss|alpha_gamma	104	80	0.0761873	0.0971028	0.434578	0.931018	36	30	-0.304	0.158084	0.0640143	0.880263	35	20	0.431308	0.168438	0.0159176	0.662395	0.0646607	0.181892	0.722222	0.987791	0.803705	0.00613109	585394.PRJNA33399:3477_3481	1	4	RHOM_16360;RHOM_16365;RHOM_16370;RHOM_16375;RHOM_16380;RHOM_16385;RHOM_16390;
Parabacteroides distasonis ATCC 8503:3938_3940	crAss|epsilon	61	26	0.083749	0.111706	0.456615	0.935066	126	51	0.0468171	0.0709763	0.510764	0.977813	80	17	-0.213643	0.0781533	0.00783178	0.622925	-0.0341856	0.0963534	0.722744	0.987791	0.738775	0.0217505	435591.PRJNA13485:3938_3940	1	2	BDI_3255;BDI_3256;BDI_3257;
Bacteroides xylanisolvens XB1A:4654_4663	crAss|beta	42	14	-0.280474	0.132027	0.0405762	0.688694	46	18	0.194258	0.125082	0.128289	0.925984	67	11	-0.0486403	0.0830564	0.560285	0.970775	-0.0424677	0.119863	0.723112	0.987791	0.707423	0.0327809	657309.PRJNA39177:4654_4663	1	9	BXY_37300;BXY_37310;BXY_37320;BXY_37350;BXY_37360;BXY_37370;
Dialister invisus DSM 15470:1678_1679	crAss|zeta	385	170	-0.0830643	0.0420547	0.0489765	0.709408	62	26	0.0752243	0.100416	0.456915	0.972381	179	38	0.0241195	0.053738	0.654112	0.978133	-0.0165846	0.0468655	0.723432	0.987791	0.460007	0.156942	592028.PRJNA33143:1678_1679	1	1	GCWU000321_01801;	putative phage prohead protease, HK97 family;
Ruminococcus callidus ATCC 27760:2752_2753;2756_2758	crAss|alpha_gamma	84	72	-0.112577	0.111059	0.313878	0.898712	43	39	-0.106822	0.164781	0.520817	0.978594	28	17	0.472998	0.190555	0.021173	0.690246	0.061144	0.172814	0.723479	0.987791	0.737157	0.0222692	411473.PRJNA18185:2752_2753;2756_2758	2	3	RUMCAL_02054;RUMCAL_02055;RUMCAL_02056;RUMCAL_02058;RUMCAL_02059;RUMCAL_02060;	23S rRNA (uracil-5-)-methyltransferase RumA;"efflux ABC transporter, permease protein";
Ruminococcus torques L2-14:57_58	crAss	711	679	-0.0926563	0.037234	0.0130585	0.567157	178	173	0.132946	0.0771031	0.0864563	0.901254	134	112	-0.0918163	0.0819748	0.264787	0.921037	-0.024798	0.0703556	0.724489	0.987791	0.72088	0.0278007	657313.PRJNA39169:57_58	1	1	RTO_00630;	Type IV secretory pathway, VirD4 components;
Ruminococcus lactaris ATCC 29176:645_647	crAss|alpha_gamma	257	199	-0.04064	0.0603005	0.500958	0.944284	96	85	-0.107354	0.101411	0.292611	0.954708	78	41	0.269088	0.0950923	0.0060323	0.593662	0.0373264	0.106246	0.725347	0.987791	0.788249	0.00889266	471875.PRJNA20557:645_647	1	2	RUMLAC_00023;RUMLAC_00024;RUMLAC_00025;RUMLAC_00026;RUMLAC_00027;RUMLAC_00028;
Bacteroides xylanisolvens XB1A:4648_4649	crAss|beta	42	14	-0.277753	0.134823	0.0466702	0.704098	46	18	0.183546	0.126377	0.154199	0.938098	67	11	-0.038996	0.0811742	0.632662	0.976565	-0.0403884	0.115014	0.725469	0.987791	0.67921	0.0442765	657309.PRJNA39177:4648_4649	1	1	BXY_37230;BXY_37240;BXY_37250;	chaperone protein DnaK;"DNA binding domain, excisionase family";Site-specific recombinase XerD;
Akkermansia muciniphila ATCC BAA-835:1083_1085	crAss|alpha_gamma|gamma1	367	131	0.0931046	0.0412961	0.0247595	0.638163	90	34	-0.077021	0.0820187	0.350389	0.962186	65	16	-0.0169055	0.0937688	0.857543	0.995662	0.0199472	0.0569476	0.726134	0.987791	0.49941	0.135654	349741.PRJNA20089:1083_1085	1	2	Amuc_0907;Amuc_0908;
Dorea formicigenerans 4_6_53AFAA:3127_3128;3139_3144	crAss|epsilon	388	178	-0.0859237	0.0431391	0.0471067	0.704632	133	47	0.0914751	0.0685926	0.184722	0.946208	127	35	-0.0318014	0.0670419	0.636104	0.976763	-0.0184079	0.052609	0.726414	0.987791	0.582943	0.0909222	742765.PRJNA46407:3127_3128;3139_3144	2	6	HMPREF9457_01321;HMPREF9457_01322;HMPREF9457_01333;
Eubacterium ramulus ATCC 29099:2975_2976	crAss|alpha_gamma|gamma1	132	45	-0.0659345	0.0702368	0.349657	0.910187	56	16	-0.0241658	0.0992621	0.808649	0.992699	76	11	0.164199	0.0756065	0.0332645	0.737955	0.026555	0.0760099	0.726817	0.987791	0.623309	0.0703205	1256908.PRJNA181041:2975_2976	1	1	HMPREF0373_00790;HMPREF0373_00791;HMPREF0373_00792;HMPREF0373_00793;HMPREF0373_00794;	excisionase from transposon Tn916;"site-specific recombinase, phage integrase family";
[Eubacterium] rectale DSM 17629:1226_1228	crAss|delta|delta11	919	82	0.040391	0.0184253	0.0286207	0.652457	240	19	-0.0666944	0.0342252	0.0525271	0.873711	254	11	-0.0217666	0.0275904	0.430911	0.957695	-0.01123	0.0321811	0.727117	0.987791	0.77794	0.0110725	657318.PRJNA39159:1226_1228	1	2	EUR_12060;EUR_12070;EUR_12080;
Roseburia intestinalis XB6B4:1605_1606	crAss|zeta	146	63	0.140685	0.0674575	0.0388367	0.684764	87	50	0.11463	0.0974968	0.243146	0.953451	91	18	-0.145302	0.0723351	0.0477392	0.783626	0.0339498	0.0973463	0.727275	0.987791	0.78538	0.00947222	718255.PRJNA45953:1605_1606	1	1	RO1_15960;RO1_15970;
Coprococcus comes ATCC 27758:935_936;939_940	crAss	852	812	-0.076933	0.0339941	0.0238803	0.634048	237	232	0.122233	0.0653657	0.0627515	0.878875	217	172	0.0509801	0.0639386	0.426156	0.956712	0.0226456	0.0649371	0.72729	0.987791	0.771967	0.0124588	470146.PRJNA20525:935_936;939_940	2	2	COPCOM_00598;COPCOM_00605;COPCOM_00606;	resolvase, N-terminal domain protein;
bacterium LF-3:2538_2539	crAss	208	196	-0.0188327	0.0688198	0.784631	0.982793	75	73	0.155452	0.118867	0.19529	0.94706	68	49	-0.248849	0.1203	0.042764	0.770494	-0.03462	0.0993008	0.727362	0.987791	0.653349	0.055869	1504823.PRJEB6481:2538_2539	1	1	CCMM01000013_gene2507;CCMM01000013_gene2508;
Blautia obeum ATCC 29174:3019_3021	crAss|alpha_gamma|alpha20	669	232	-0.0685786	0.0304413	0.0245971	0.637031	177	76	0.135439	0.0633511	0.0339441	0.870455	160	51	0.0264314	0.060565	0.663148	0.979048	0.0218375	0.0626397	0.727374	0.987791	0.781514	0.0102862	411459.PRJNA18147:3019_3021	1	2	RUMOBE_00630;RUMOBE_00631;
Parabacteroides distasonis ATCC 8503:861_863	crAss|delta|delta17	61	15	0.187982	0.0935876	0.0494975	0.709867	126	35	-0.113459	0.068577	0.100644	0.906134	80	11	-0.142823	0.0697842	0.0442458	0.773405	-0.032727	0.0939402	0.727554	0.987791	0.778696	0.0109035	435591.PRJNA13485:861_863	1	2	BDI_0731;BDI_0732;BDI_0733;	chromosome-partitioning ATPase;putative DNA-binding protein;conserved hypothetical protein;
Ruminococcus torques L2-14:1170_1173 and 2 segments	crAss|epsilon|epsilon3	711	178	-0.0629783	0.0275046	0.0223313	0.630712	178	46	0.0129613	0.0551156	0.81436	0.992699	134	17	0.0495491	0.054461	0.364633	0.945806	-0.0128464	0.0371016	0.729156	0.987791	0.520988	0.12398	657313.PRJNA39169:1170_1173;1173_1177;1177_1180	3	10	RTO_11520;RTO_11530;RTO_11540;RTO_11540;RTO_11540;	Phosphopantetheinyl transferase;Peptide arylation enzymes;amino acid adenylation domain;amino acid adenylation domain;amino acid adenylation domain;
Akkermansia muciniphila ATCC BAA-835:2032_2034	crAss|zeta	367	183	-0.0904029	0.0445651	0.0432369	0.696976	90	54	0.0743827	0.0959972	0.440608	0.970038	65	26	0.0432553	0.100154	0.667396	0.979048	-0.0197336	0.057063	0.729477	0.987791	0.404638	0.186439	349741.PRJNA20089:2032_2034	1	2	Amuc_1676;Amuc_1677;	Eco57I restriction endonuclease;type III restriction protein res subunit;
Blautia wexlerae DSM 19850:2070_2073	crAss	1070	1001	-0.0580226	0.0302579	0.0554291	0.719505	279	269	-0.0260621	0.0596263	0.662391	0.983627	350	253	0.163632	0.0487602	0.000879621	0.432256	0.0248613	0.0719148	0.729564	0.987791	0.867794	0.000518808	1121115.PRJNA195783:2070_2073	1	3	AXVN01000053_gene1841;AXVN01000053_gene1842;AXVN01000053_gene1843;AXVN01000053_gene1844;
Coprococcus comes ATCC 27758:930_931	crAss|beta	852	251	-0.0684878	0.0261649	0.00901475	0.527619	237	101	-0.0472025	0.0541663	0.38442	0.965808	217	40	0.0780101	0.0462972	0.0934699	0.834022	-0.0161529	0.0467929	0.729944	0.987791	0.738463	0.02185	470146.PRJNA20525:930_931	1	1	COPCOM_00593;	peptidase, M23 family;
Bifidobacterium longum:497_499 and 5 segments	crAss|epsilon|epsilon3	706	181	-0.0567054	0.0279204	0.0426358	0.695818	147	40	0.04193	0.062262	0.501767	0.976842	241	23	0.0194486	0.0375268	0.604765	0.976254	-0.01096	0.0317642	0.730063	0.987791	0.476226	0.148196	216816.PRJNA251950:497_499;499_502;502_505;507_509;509_510;510_512	6	13	GS08_02150;GS08_02155;GS08_02155;GS08_02160;GS08_02165;GS08_02170;GS08_02175;GS08_02180;GS08_02180;GS08_02180;	MFS transporter permease;ABC transporter substrate-binding protein;ABC transporter substrate-binding protein;ABC transporter permease;ABC transporter permease;beta-galactosidase;LacI family transcriptional regulator;"arabinogalactan endo-1,4-beta-galactosidase";"arabinogalactan endo-1,4-beta-galactosidase";"arabinogalactan endo-1,4-beta-galactosidase";
Methanobrevibacter smithii ATCC 35061:251_253	crAss|beta	354	136	-0.0863692	0.0426978	0.0438579	0.698485	102	51	0.0960267	0.0886104	0.281214	0.954113	46	13	-0.00861808	0.116956	0.941627	0.999481	-0.0205534	0.0596793	0.730548	0.987791	0.438638	0.168405	420247.PRJNA18653:251_253	1	2	Msm_0266;	adhesin-like protein;
Dorea formicigenerans 4_6_53AFAA:1367_1368	crAss|alpha_gamma|alpha20	388	129	-0.111277	0.0396962	0.00531757	0.471407	133	52	0.0430485	0.0734526	0.558867	0.979534	127	39	0.044165	0.0679211	0.51677	0.966044	-0.0202905	0.0589944	0.730893	0.987791	0.661488	0.0521251	742765.PRJNA46407:1367_1368	1	1	HMPREF9457_01035;
Collinsella sp. 4_8_47FAA:407_408	crAss|alpha_gamma	838	677	0.0869228	0.0328718	0.00834025	0.520522	243	211	-0.0657454	0.0623411	0.292679	0.954708	226	128	-0.113961	0.0585029	0.0526934	0.796524	-0.0237635	0.0693078	0.731697	0.987791	0.822686	0.00355386	742722.PRJNA46367:407_408	1	1	HMPREF9463_01857;
Akkermansia muciniphila ATCC BAA-835:2260_2261	crAss|alpha_gamma	367	303	-0.103045	0.0500266	0.0401327	0.687469	90	82	0.165641	0.106281	0.12287	0.921433	65	49	0.0983095	0.121551	0.421882	0.956563	0.0326525	0.0952807	0.731826	0.987791	0.697729	0.0365787	349741.PRJNA20089:2260_2261	1	1	Amuc_1858;	conserved hypothetical protein;
Blautia obeum ATCC 29174:1560_1561	crAss|delta|delta5	669	54	0.0589736	0.0212525	0.00567748	0.478319	177	20	-0.0281098	0.0450836	0.533785	0.979534	160	21	-0.0302467	0.0508288	0.552669	0.970383	0.0116908	0.034258	0.73291	0.987791	0.589863	0.087317	411459.PRJNA18147:1560_1561	1	1	RUMOBE_02512;RUMOBE_02513;RUMOBE_02514;RUMOBE_02515;
Bacteroides massiliensis B84634 = Timone 84634 = DSM 17679 = JCM 13223:1025_1028 and 3 segments	crAss|epsilon	50	23	-0.278658	0.123775	0.0294098	0.654203	72	33	0.164208	0.10224	0.113027	0.916381	34	11	-0.0570718	0.180652	0.754405	0.986996	-0.0508074	0.149104	0.73329	0.987791	0.738715	0.0217697	1121098.PRJDB570:1025_1028;1028_1031;1031_1034;1034_1037	4	12	BAJE01000016_gene970;BAJE01000016_gene971;BAJE01000016_gene972;BAJE01000016_gene973;BAJE01000016_gene973;BAJE01000016_gene974;BAJE01000016_gene975;BAJE01000016_gene976;BAJE01000016_gene976;BAJE01000016_gene976;BAJE01000016_gene977;BAJE01000016_gene978;BAJE01000016_gene979;
Ruminococcus lactaris ATCC 29176:37_41	crAss|alpha_gamma	257	199	0.208625	0.0577674	0.00036763	0.212028	96	85	-0.192795	0.0979796	0.0521807	0.873711	78	41	0.0815154	0.0987544	0.411851	0.955327	0.0411564	0.121051	0.733862	0.987791	0.840012	0.00192955	471875.PRJNA20557:37_41	1	4	RUMLAC_00919;RUMLAC_00920;RUMLAC_00921;RUMLAC_00922;RUMLAC_00923;
Bacteroides massiliensis B84634 = Timone 84634 = DSM 17679 = JCM 13223:4436_4437	crAss|epsilon	50	23	-0.297799	0.120764	0.0176337	0.600016	72	33	0.0230814	0.107702	0.830967	0.993233	34	11	0.15885	0.143734	0.278492	0.924926	-0.0444545	0.131125	0.734593	0.987791	0.705035	0.0337007	1121098.PRJDB570:4436_4437	1	1	BAJE01000136_gene4244;BAJE01000133_gene4245;
Dorea longicatena AGR2136:709_713	crAss|beta	340	98	-0.00216708	0.0410036	0.957882	0.99726	105	44	0.104313	0.0837123	0.215673	0.947083	97	13	-0.143915	0.0628216	0.0242811	0.721175	-0.0210599	0.0622282	0.735039	0.987791	0.681311	0.0433759	1280698.PRJNA185710:709_713	1	4	AUJS01000065_gene660;AUJS01000065_gene661;AUJS01000065_gene662;
Bacteroides caccae ATCC 43185:667_668	crAss|delta	84	45	-0.29582	0.0939417	0.00232238	0.380685	72	48	0.0315078	0.111377	0.778143	0.990775	57	21	0.138638	0.1068	0.20009	0.90137	-0.046301	0.136883	0.735173	0.987791	0.808109	0.0054546	411901.PRJNA18163:667_668	1	1	BACCAC_03282;BACCAC_03283;BACCAC_03284;	tRNA-Gly;tRNA-Leu;"site-specific recombinase, phage integrase family";
[Eubacterium] hallii DSM 3353:2822_2823	crAss|epsilon	898	385	-0.0359156	0.0275862	0.193271	0.849246	239	104	-0.0178058	0.0540688	0.742211	0.98805	224	54	0.113829	0.0484268	0.0196391	0.683988	0.0159467	0.0471479	0.735192	0.987791	0.72669	0.0257622	411469.PRJNA18177:2822_2823	1	1	EUBHAL_00443;EUBHAL_00444;EUBHAL_00445;	thioesterase domain protein;4'-phosphopantetheinyl transferase family protein;"putative (2,3-dihydroxybenzoyl)adenylate synthase";
Oscillibacter sp. KLE 1728:724_728;2115_2117	crAss|delta	24	13	-0.0358725	0.290065	0.902947	0.993636	24	12	-0.179126	0.180208	0.3334	0.959865	38	14	0.309463	0.137383	0.0312778	0.737955	0.0590728	0.174769	0.73536	0.987791	0.594722	0.0848013	1226322.PRJNA173637:724_728;2115_2117	2	6	HMPREF1545_00572;HMPREF1545_00573;HMPREF1545_00574;HMPREF1545_00575;HMPREF1545_00576;HMPREF1545_01058;HMPREF1545_01087;HMPREF1545_01068;	tRNA-Lys;23S ribosomal RNA;tRNA-Ile;tRNA-Ala;"transcriptional regulator, GntR family";16S ribosomal RNA;4-alpha-glucanotransferase;
Coprococcus comes ATCC 27758:849_850	crAss|alpha_gamma|alpha15	852	115	-0.0435801	0.0217591	0.045513	0.700457	237	34	0.0811593	0.0412348	0.0502385	0.872666	217	14	-0.0590213	0.0339625	0.0836989	0.823855	-0.0125958	0.0374583	0.736674	0.987791	0.760466	0.0153787	470146.PRJNA20525:849_850	1	1	COPCOM_03931;COPCOM_03932;
Coprococcus comes ATCC 27758:849_850	crAss|epsilon|epsilon1	852	226	-0.0676398	0.0255882	0.00835963	0.520522	237	63	0.0445918	0.0480574	0.354435	0.963216	217	32	0.0918245	0.0431543	0.0345125	0.741761	0.0181207	0.0540347	0.737359	0.987791	0.831852	0.00261334	470146.PRJNA20525:849_850	1	1	COPCOM_03931;COPCOM_03932;
Phascolarctobacterium sp. CAG:207:143_144 and 2 segments	crAss|alpha_gamma	112	86	0.205856	0.0906638	0.0251969	0.639593	29	25	-0.162214	0.175841	0.365843	0.963622	31	20	-0.0450356	0.198016	0.821935	0.991656	0.0416312	0.124279	0.737639	0.987791	0.514638	0.127414	1262914.PRJEB757:143_144;1592_1593;1597_1600	3	5	BN533_02193;BN533_02194;BN533_01366;BN533_r01;BN533_00083;	pyruvate flavodoxin/ferredoxin oxidoreductase thiamine diP-binding domain protein;thiamine pyrophosphate enzyme TPP binding domain protein;methylmalonyl-CoA carboxyltransferase 12S subunit;large subunit ribosomal RNA lsuRNA LSU ribosomal RNA;putative uncharacterized protein;
Oscillibacter sp. ER4:1721_1727;2108_2113	crAss|alpha_gamma	343	294	-0.108927	0.054501	0.0464524	0.703222	171	152	0.0824643	0.075093	0.273734	0.954113	91	63	-0.00878809	0.0973647	0.928293	0.99857	-0.0210738	0.0629199	0.737677	0.987791	0.540923	0.113236	1519439.PRJNA253252:1721_1727;2108_2113	2	11	JPJG01000071_gene1526;JPJG01000071_gene1527;JPJG01000107_gene1851;JPJG01000107_gene1852;JPJG01000107_gene1853;
Blautia wexlerae DSM 19850:3978_3979	crAss	1070	1001	-0.0758126	0.0300534	0.0117943	0.55489	279	269	-0.00228852	0.0594877	0.969341	0.998048	350	253	0.0567225	0.0494652	0.252297	0.919221	-0.0146504	0.0437702	0.737843	0.987791	0.641807	0.0613115	1121115.PRJNA195783:3978_3979	1	1	AXVN01000102_gene3588;AXVN01000102_gene3589;
Roseburia hominis A2-183:380_381	crAss	104	100	-0.190001	0.101868	0.0651487	0.72978	36	36	-0.0111584	0.178447	0.950555	0.99693	35	28	0.445934	0.175418	0.0166196	0.665876	0.0641608	0.192252	0.738581	0.987791	0.796681	0.00731094	585394.PRJNA33399:380_381	1	1	RHOM_01720;RHOM_01725;RHOM_01730;
Bacteroides caccae ATCC 43185:1645_1646 and 4 segments	crAss|alpha_gamma|alpha20	84	31	0.244754	0.0875038	0.00649214	0.489698	72	26	-0.0993292	0.0946754	0.297933	0.956267	57	21	-0.0456631	0.109011	0.67706	0.979048	0.0376995	0.113155	0.739009	0.987791	0.75639	0.0164912	411901.PRJNA18163:1645_1646;1649_1650;1650_1651;1652_1653;1654_1655	5	5	BACCAC_02570;BACCAC_02571;BACCAC_02572;BACCAC_02572;BACCAC_02573;BACCAC_02574;	sigma factor regulatory protein, FecR/PupR family;"TonB-linked outer membrane protein, SusC/RagA family";SusD family protein;SusD family protein;endonuclease/exonuclease/phosphatase family protein;
Ruminococcus torques L2-14:1200_1202	crAss|epsilon	711	301	-0.0746713	0.0310002	0.0162634	0.589867	178	76	0.0881867	0.062614	0.160813	0.938493	134	32	0.0784932	0.0642161	0.22383	0.913408	0.0204705	0.0614649	0.739102	0.987791	0.762726	0.0147792	657313.PRJNA39169:1200_1202	1	2	RTO_11690;RTO_11700;RTO_11710;	Relaxase/Mobilisation nuclease domain.;Bacterial mobilisation protein (MobC).;
Faecalibacterium cf. prausnitzii KLE1255:2393_2394	crAss|delta|delta11	585	57	-0.0667758	0.0241963	0.00596769	0.483543	182	15	0.0514027	0.0404009	0.204939	0.947083	205	12	-0.00265936	0.0341595	0.938025	0.99905	-0.0116679	0.0350362	0.739117	0.987791	0.713294	0.0305652	748224.PRJNA46809:2393_2394	1	1	HMPREF9436_02753;HMPREF9436_02754;	Virulence-associated protein E;CHC2 zinc finger domain protein;
Roseburia hominis A2-183:3465_3467 and 2 segments	crAss	104	100	0.0942326	0.101541	0.355676	0.911984	36	36	-0.309414	0.171784	0.0817341	0.899072	35	28	0.369577	0.167717	0.0356485	0.747636	0.0562858	0.16922	0.739422	0.987791	0.753864	0.0172008	585394.PRJNA33399:3465_3467;3467_3471;3471_3473	3	8	RHOM_16305;RHOM_16310;RHOM_16310;RHOM_16315;RHOM_16320;RHOM_16325;RHOM_16330;RHOM_16335;RHOM_16335;RHOM_16340;	site-specific recombinase, putative;
Prevotella copri DSM 18205:77_78;1608_1610	crAss|alpha_gamma|alpha20	211	87	-0.114825	0.0578852	0.0486275	0.707885	86	43	0.0132418	0.0970761	0.891843	0.995908	49	19	0.125965	0.123802	0.31462	0.935148	-0.0232586	0.0699447	0.73949	0.987791	0.458865	0.157557	537011.PRJNA30025:77_78;1608_1610	2	3	PREVCOP_06680;PREVCOP_06811;PREVCOP_06812;	putative beta-lactamase;putative translation elongation factor G;
Ruminococcus sp. SR1/5:2410_2412	crAss|delta|delta17	870	127	-0.0522961	0.0216856	0.0160923	0.587255	225	43	0.0249392	0.0459342	0.587728	0.981269	235	19	0.0238704	0.0356581	0.503899	0.966044	-0.00974853	0.0293329	0.739632	0.987791	0.56895	0.0982818	657323.PRJNA39149:2410_2412	1	2	CK1_27610;	transposase, IS605 OrfB family, central region;
Coprococcus catus GD/7:2612_2613	crAss|alpha_gamma	259	210	-0.127428	0.0606586	0.0366538	0.680491	83	71	0.136409	0.104785	0.196867	0.947083	64	42	-0.0482456	0.121456	0.692658	0.980055	-0.0275812	0.0832104	0.740295	0.987791	0.579663	0.0926393	717962.PRJEA45861:2612_2613	1	1	CC1_25720;	Site-specific recombinase XerD;
Phascolarctobacterium succinatutens YIT 12067:208_215	crAss|delta	114	75	-0.17111	0.0852971	0.0473511	0.705091	97	67	0.0865633	0.0905324	0.341525	0.960972	36	16	0.0243755	0.167799	0.885472	0.997356	-0.0307922	0.0929086	0.740324	0.987791	0.551965	0.107317	626939.PRJNA48505:208_215	1	7	HMPREF9443_02008;HMPREF9443_02009;HMPREF9443_02010;HMPREF9443_02011;HMPREF9443_02012;HMPREF9443_02013;HMPREF9443_02014;HMPREF9443_02015;HMPREF9443_02016;HMPREF9443_02017;HMPREF9443_02018;	H+ Antiporter protein;DNA-binding helix-turn-helix protein;replication initiator protein A domain protein;plasmid recombination enzyme;"resolvase, N-terminal domain protein";recombinase;
Eubacterium ramulus ATCC 29099:2250_2251	crAss|zeta	132	54	-0.211379	0.0731806	0.00455845	0.456096	56	35	0.175268	0.127482	0.175309	0.943529	76	23	-0.0146007	0.0921333	0.87454	0.997356	-0.0357984	0.108375	0.741158	0.987791	0.741369	0.0209314	1256908.PRJNA181041:2250_2251	1	1	HMPREF0373_02397;HMPREF0373_02398;
Oscillibacter sp. ER4:1994_1996	crAss|alpha_gamma|alpha20	343	134	-0.167215	0.0439989	0.000171384	0.17803	171	73	-0.0185325	0.0638476	0.77198	0.990371	91	37	0.139862	0.0884846	0.117676	0.858053	-0.0284585	0.0861764	0.741222	0.987791	0.818609	0.00403424	1519439.PRJNA253252:1994_1996	1	2	JPJG01000102_gene1765;JPJG01000102_gene1766;
Roseburia hominis A2-183:3240_3241	crAss|alpha_gamma|alpha20	104	34	-0.0832483	0.0822507	0.313968	0.898712	36	19	-0.0473554	0.147206	0.749915	0.988955	35	10	0.288599	0.139207	0.047147	0.781177	0.0380066	0.115114	0.741275	0.987791	0.631352	0.0663632	585394.PRJNA33399:3240_3241	1	1	RHOM_15135;RHOM_15140;	CHU large protein; candidate polyfunctional acetylxylan esterase/b-xylosidase/A-L-arabinofuranosidase, CBM9 module, glycoside hydrolase family 43 protein and carbohydrate esterase family 6 protein;
Ruminococcus sp. SR1/5:347_348	crAss|delta|delta19	870	60	-0.0387092	0.0175647	0.0278014	0.650665	225	19	0.0381789	0.0366796	0.299082	0.956686	235	10	0.0453882	0.0286087	0.114002	0.853557	0.0102357	0.0313843	0.744318	0.988224	0.753824	0.0172123	657323.PRJNA39149:347_348	1	1	CK1_03940;CK1_03950;CK1_03960;	Response regulators consisting of a CheY-like receiver domain and a winged-helix DNA-binding domain;Signal transduction histidine kinase;
Blautia wexlerae DSM 19850:1719_1722 and 3 segments	crAss|epsilon	1070	448	-0.0189137	0.0253096	0.455052	0.934847	279	115	-0.0366038	0.0492928	0.458376	0.972696	350	72	0.0905961	0.0372985	0.0156545	0.660559	0.0126654	0.038916	0.744836	0.988224	0.708159	0.0324999	1121115.PRJNA195783:1719_1722;1724_1728;1737_1760;1767_1768	4	31	AXVN01000003_gene1524;AXVN01000003_gene1525;AXVN01000003_gene1526;AXVN01000003_gene1527;AXVN01000003_gene1528;AXVN01000003_gene1529;AXVN01000003_gene1530;AXVN01000003_gene1531;AXVN01000003_gene1532;AXVN01000003_gene1533;AXVN01000003_gene1534;AXVN01000003_gene1543;AXVN01000003_gene1544;AXVN01000003_gene1545;AXVN01000003_gene1546;AXVN01000003_gene1547;AXVN01000003_gene1548;AXVN01000003_gene1549;AXVN01000003_gene1550;AXVN01000003_gene1551;AXVN01000003_gene1552;AXVN01000003_gene1553;AXVN01000003_gene1554;AXVN01000003_gene1555;AXVN01000003_gene1556;AXVN01000003_gene1557;AXVN01000003_gene1558;AXVN01000003_gene1559;AXVN01000003_gene1560;AXVN01000003_gene1561;AXVN01000003_gene1562;AXVN01000003_gene1563;AXVN01000003_gene1564;AXVN01000003_gene1565;AXVN01000003_gene1566;AXVN01000003_gene1574;AXVN01000003_gene1575;
Coprococcus comes ATCC 27758:842_843	crAss|epsilon|epsilon1	852	226	-0.0476237	0.025578	0.0629637	0.726537	237	63	0.0202243	0.0487366	0.678548	0.984306	217	32	0.0856377	0.0431642	0.0485522	0.785992	0.0139179	0.0429508	0.745906	0.988224	0.731191	0.0242314	470146.PRJNA20525:842_843	1	1	COPCOM_03919;COPCOM_03920;
Coprococcus comes ATCC 27758:849_850	crAss|epsilon	852	377	-0.0854205	0.0286991	0.00299942	0.408098	237	102	0.0167783	0.0539071	0.755896	0.989586	217	51	0.0474386	0.0491861	0.335913	0.938109	-0.0149046	0.0460043	0.745952	0.988224	0.704764	0.0338058	470146.PRJNA20525:849_850	1	1	COPCOM_03931;COPCOM_03932;
Roseburia intestinalis XB6B4:2939_2941 and 3 segments	crAss	146	137	-0.0884593	0.0830958	0.288914	0.8904	87	83	-0.0916191	0.109674	0.405964	0.968916	91	56	0.30422	0.0890708	0.000978384	0.437912	0.043708	0.135203	0.746486	0.988224	0.84114	0.00184576	718255.PRJNA45953:2939_2941;2941_2944;2944_2946;2946_2947	4	8	RO1_29220;RO1_29220;
Faecalibacterium cf. prausnitzii KLE1255:0_1	crAss|alpha_gamma|alpha20	585	210	-0.0465313	0.0332375	0.162059	0.831597	182	83	0.00385429	0.0629372	0.951237	0.99693	205	70	0.108489	0.0547399	0.0488675	0.785992	0.015622	0.0489304	0.749522	0.988799	0.659585	0.0529931	748224.PRJNA46809:0_1	1	1	HMPREF9436_01230;
Ruminococcus callidus ATCC 27760:2753_2754	crAss	84	82	-0.288403	0.110183	0.0106354	0.54242	43	43	0.103542	0.171364	0.549383	0.979534	28	25	0.41764	0.129565	0.0039103	0.553889	0.0731563	0.230211	0.750652	0.988799	0.885609	0.000159747	411473.PRJNA18185:2753_2754	1	1	RUMCAL_02056;	efflux ABC transporter, permease protein;
Bifidobacterium longum:119_122;129_130	crAss|zeta|zeta20	706	86	0.0497825	0.0229735	0.0305749	0.659154	147	29	-0.057542	0.0575576	0.319155	0.958311	241	21	-0.00878429	0.0356421	0.805543	0.989625	0.00949044	0.0298861	0.750824	0.988799	0.513593	0.127979	216816.PRJNA251950:119_122;129_130	2	4	GS08_00500;GS08_00505;GS08_00510;GS08_00545;	adenylosuccinate synthetase;sodium:proton antiporter;chromosome condensation protein CrcB;LacI family transcriptional regulator;
Ruminococcus callidus ATCC 27760:1236_1238	crAss	84	82	0.0990198	0.112538	0.381629	0.919023	43	43	0.153195	0.166482	0.363434	0.963622	28	25	-0.419233	0.13891	0.00632453	0.597989	-0.0574435	0.180911	0.750847	0.988799	0.805985	0.0057748	411473.PRJNA18185:1236_1238	1	2	RUMCAL_01459;RUMCAL_01460;RUMCAL_01461;RUMCAL_01462;
Parabacteroides distasonis ATCC 8503:4708_4715	crAss|alpha_gamma	61	48	0.0690077	0.126565	0.587796	0.958589	126	105	0.0826841	0.0863007	0.339942	0.960972	80	42	-0.248361	0.0946222	0.0105281	0.624805	-0.0361255	0.113989	0.751303	0.988799	0.737245	0.0222407	435591.PRJNA13485:4708_4715	1	7	BDI_3872;BDI_3873;BDI_3874;BDI_3875;BDI_3876;BDI_3877;BDI_3878;BDI_3879;BDI_3880;BDI_3881;BDI_3882;	conserved hypothetical protein;conserved hypothetical protein;conserved hypothetical protein;"type I restriction enzyme, M subunit";conserved hypothetical protein;conserved hypothetical protein;glycoside hydrolase family 24;conserved protein found in conjugate transposon;
Ruminococcus torques L2-14:60_61 and 2 segments	crAss|epsilon	711	301	-0.126794	0.0308196	4.34671e-05	0.104221	178	76	0.0612908	0.0636911	0.337243	0.960462	134	32	0.0293028	0.0624157	0.639527	0.977358	-0.0212451	0.0671556	0.751732	0.988799	0.803419	0.00617683	657313.PRJNA39169:60_61;61_63;64_66	3	5	RTO_00680;RTO_00700;RTO_00710;RTO_00720;	DNA topoisomerase III, bacteria and conjugative plasmid;
Coprococcus comes ATCC 27758:556_557	crAss|alpha_gamma|gamma1	852	270	-0.0127844	0.0266746	0.631868	0.965386	237	86	-0.0505354	0.0529825	0.341175	0.960972	217	37	0.103467	0.0453384	0.0234805	0.71158	0.0131585	0.0417633	0.752706	0.988799	0.680289	0.0438128	470146.PRJNA20525:556_557	1	1	COPCOM_03240;COPCOM_03241;COPCOM_03242;
Dorea longicatena AGR2136:1908_1911	crAss|alpha_gamma	340	265	-0.170575	0.050671	0.000850575	0.290954	105	81	0.151301	0.0944011	0.112177	0.915144	97	51	-0.0352129	0.0897207	0.695627	0.9806	-0.0303226	0.096832	0.75417	0.988799	0.787804	0.00898115	1280698.PRJNA185710:1908_1911	1	3	AUJS01000017_gene1801;AUJS01000017_gene1802;
Ruminococcus torques L2-14:1331_1334	crAss|epsilon	711	301	-0.121989	0.0309115	8.72805e-05	0.130148	178	76	0.0270649	0.0634538	0.670256	0.983627	134	32	0.0614184	0.0618908	0.322891	0.935488	-0.0203045	0.0651856	0.755431	0.988799	0.793113	0.00795813	657313.PRJNA39169:1331_1334	1	3	RTO_12950;RTO_12960;RTO_12970;RTO_12980;RTO_12990;	Site-specific recombinases, DNA invertase Pin homologs;plasmid mobilization system relaxase;relaxasome subunit MobC;phage DNA replication protein (predicted replicative helicase loader);
Oscillibacter sp. ER4:1429_1430	crAss|zeta	343	160	-0.107074	0.0454779	0.0191252	0.611392	171	100	-0.0974528	0.0685069	0.156761	0.938493	91	41	0.174879	0.0888033	0.0521774	0.793633	-0.0243005	0.0780469	0.755529	0.988799	0.760906	0.0152611	1519439.PRJNA253252:1429_1430	1	1	JPJG01000075_gene1271;JPJG01000075_gene1272;
Coprococcus comes ATCC 27758:556_557	crAss|zeta|zeta20	852	112	0.0552569	0.0214568	0.0101851	0.538384	237	53	-0.0529202	0.0471485	0.262851	0.954113	217	26	-0.00224233	0.0422246	0.957699	0.999699	0.0103162	0.0331434	0.755603	0.988799	0.604868	0.0795952	470146.PRJNA20525:556_557	1	1	COPCOM_03240;COPCOM_03241;COPCOM_03242;
Blautia wexlerae DSM 19850:670_671	crAss|delta|delta11	1070	95	0.024679	0.0172002	0.151636	0.823942	279	26	0.0860747	0.0334595	0.0106254	0.837663	350	15	-0.0663134	0.0232853	0.0046658	0.581899	0.012317	0.0396284	0.755944	0.988799	0.87916	0.000254704	1121115.PRJNA195783:670_671	1	1	AXVN01000105_gene602;
bacterium LF-3:580_583;584_587	crAss|alpha_gamma	208	165	-0.0815289	0.0658951	0.21743	0.861799	75	62	-0.266229	0.109271	0.0174194	0.867425	68	31	0.237731	0.109974	0.0345097	0.741761	-0.0393928	0.12722	0.756832	0.988799	0.817912	0.00412022	1504823.PRJEB6481:580_583;584_587	2	6	CCMM01000007_gene536;CCMM01000007_gene537;CCMM01000007_gene538;
Ruminococcus callidus ATCC 27760:1236_1238	crAss|alpha_gamma	84	72	0.025274	0.110096	0.819031	0.986161	43	39	0.197876	0.153091	0.204185	0.947083	28	17	-0.435237	0.187538	0.0299595	0.737955	-0.0498057	0.160871	0.756865	0.988799	0.717802	0.0289086	411473.PRJNA18185:1236_1238	1	2	RUMCAL_01459;RUMCAL_01460;RUMCAL_01461;RUMCAL_01462;
Anaerostipes hadrus:2887_2888	crAss|delta|delta27	803	71	0.0497763	0.019757	0.011949	0.555429	183	20	-0.0761003	0.0436302	0.0828582	0.899072	260	11	-0.0286979	0.0269689	0.28829	0.928232	-0.0114495	0.0370082	0.757034	0.988799	0.800078	0.0067248	245018.PRJNA45957:2887_2888	1	1	CL2_28980;	Site-specific recombinases, DNA invertase Pin homologs;
Blautia wexlerae DSM 19850:3524_3531;3531_3532	crAss|zeta	1070	484	-0.0310387	0.0255986	0.225585	0.865422	279	163	-0.0153792	0.0537199	0.774876	0.990371	350	91	0.0878076	0.0398258	0.0281301	0.737955	0.0122959	0.0398833	0.757856	0.988799	0.688008	0.0405504	1121115.PRJNA195783:3524_3531;3531_3532	2	8	AXVN01000013_gene3189;AXVN01000013_gene3190;AXVN01000013_gene3191;AXVN01000013_gene3192;AXVN01000013_gene3193;AXVN01000013_gene3194;AXVN01000013_gene3195;AXVN01000013_gene3196;AXVN01000013_gene3197;
Parabacteroides merdae ATCC 43184:751_752	crAss|alpha_gamma|gamma1	82	30	-0.0349483	0.0882651	0.693254	0.972667	103	39	-0.132342	0.078952	0.0969127	0.906134	63	10	0.283009	0.0741215	0.00033386	0.367384	0.040481	0.131608	0.758396	0.988799	0.87602	0.000314087	411477.PRJNA18193:751_752	1	1	PARMER_03472;PARMER_03473;
Ruminococcus bromii L2-63:41_42 and 6 segments	crAss|zeta|zeta1	711	67	0.0449773	0.0212416	0.0345742	0.674028	190	21	-0.0101364	0.0436725	0.816718	0.992699	148	10	-0.088663	0.0403933	0.0297887	0.737955	-0.0129308	0.0420646	0.758537	0.988799	0.774712	0.0118105	657321.PRJNA39153:41_42;44_45;45_46;50_51;104_111;113_114;115_116	7	13	RBR_00450;RBR_00460;RBR_00480;RBR_00480;RBR_00540;RBR_00550;RBR_00560;RBR_01170;RBR_01180;RBR_01190;RBR_01210;RBR_01220;RBR_01240;RBR_01240;	CHAP domain.;"sortase, SrtB family";Domain of unknown function DUF87.;Domain of unknown function DUF87.;Cna protein B-type domain.;Cna protein B-type domain.;
Anaerostipes hadrus:2887_2888	crAss|alpha_gamma|gamma1	803	229	0.0390541	0.0266798	0.14364	0.818953	183	61	-0.129559	0.0569918	0.0242097	0.870455	260	38	0.121072	0.0393044	0.00229467	0.512759	0.017951	0.0584094	0.758591	0.988799	0.847409	0.00142514	245018.PRJNA45957:2887_2888	1	1	CL2_28980;	Site-specific recombinases, DNA invertase Pin homologs;
Coprococcus comes ATCC 27758:3008_3010;3010_3011	crAss|alpha_gamma	852	686	-0.0854003	0.0327144	0.00920134	0.529026	237	205	0.0894395	0.0627067	0.155128	0.938493	217	134	-0.0256418	0.0662575	0.699145	0.981264	-0.0165438	0.0539177	0.758969	0.988799	0.677752	0.0449051	470146.PRJNA20525:3008_3010;3010_3011	2	3	COPCOM_02812;COPCOM_02813;COPCOM_02814;COPCOM_02815;COPCOM_02816;COPCOM_02817;COPCOM_02817;COPCOM_02818;COPCOM_02819;COPCOM_02820;	antirestriction protein ArdA;antirestriction protein ArdA;VanZ-like protein;VanZ-like protein;replication initiation factor;
[Eubacterium] hallii DSM 3353:133_135 and 4 segments	crAss|epsilon|epsilon1	898	230	0.0096954	0.0248432	0.696434	0.972845	239	64	0.052126	0.0484615	0.283211	0.954113	224	33	-0.0992543	0.0426968	0.0210117	0.688125	-0.0122237	0.0399129	0.759407	0.988799	0.697324	0.0367409	411469.PRJNA18177:133_135;440_444;517_518;615_617;617_618	5	10	EUBHAL_03161;EUBHAL_03155;EUBHAL_03154;EUBHAL_02851;EUBHAL_02852;EUBHAL_02853;EUBHAL_02847;EUBHAL_02848;EUBHAL_02846;EUBHAL_02766;EUBHAL_02666;EUBHAL_02662;EUBHAL_02662;EUBHAL_02661;	tyrosine--tRNA ligase;"transposase, IS4 family";biotin synthase;"transposase, IS605 family";thiamine biosynthesis protein ThiC;16S ribosomal RNA;16S ribosomal RNA;"Penicillin-binding protein 5, C-terminal domain protein";
Alistipes inops:2016_2017	crAss|alpha_gamma|alpha20	58	15	0.223701	0.0958416	0.0234909	0.632329	41	18	-0.0820649	0.118709	0.493931	0.976245	34	14	-0.0899444	0.152099	0.559027	0.970775	0.0345814	0.113293	0.760183	0.988799	0.623661	0.0701457	1501391.PRJNA260683:2016_2017	1	1	LG35_10310;LG35_10315;
Roseburia intestinalis XB6B4:3002_3003	crAss|alpha_gamma|gamma4	146	50	-0.189582	0.0654222	0.004363	0.445706	87	30	0.0132155	0.0845133	0.876129	0.995369	91	16	0.0985404	0.0682603	0.152528	0.883257	-0.028029	0.0921055	0.760889	0.988799	0.794553	0.00769312	718255.PRJNA45953:3002_3003	1	1	RO1_29880;RO1_29890;
Akkermansia muciniphila ATCC BAA-835:2439_2444	crAss|alpha_gamma|alpha20	367	124	0.0233858	0.0410519	0.56926	0.954437	90	35	0.137491	0.0849988	0.109506	0.912054	65	21	-0.274102	0.0932089	0.00467091	0.581899	-0.0303458	0.0999131	0.76134	0.988799	0.827389	0.00304766	349741.PRJNA20089:2439_2444	1	5	Amuc_2008;Amuc_2009;Amuc_2010;Amuc_2011;	CRISPR-associated protein Cas2;CRISPR-associated protein Cas1;alanine racemase;
Bacteroides caccae ATCC 43185:676_677	crAss|epsilon	84	39	-0.215284	0.0925729	0.0226419	0.631127	72	30	0.0921379	0.103199	0.375198	0.964997	57	19	0.0482318	0.108409	0.658272	0.97854	-0.0303885	0.10027	0.761839	0.988799	0.660218	0.0527042	411901.PRJNA18163:676_677	1	1	BACCAC_03293;BACCAC_03294;BACCAC_03295;	penicillin-binding protein, transpeptidase domain protein;
Roseburia hominis A2-183:2909_2910 and 3 segments	crAss	104	100	-0.312531	0.096694	0.00167391	0.339332	36	36	0.334455	0.178675	0.0710039	0.890216	35	28	0.240527	0.164891	0.155394	0.883922	0.0691619	0.228386	0.76202	0.988799	0.866152	0.000569281	585394.PRJNA33399:2909_2910;2910_2911;2911_2912;2912_2913	4	4	RHOM_13385;RHOM_13385;RHOM_13385;RHOM_13385;
Akkermansia muciniphila ATCC BAA-835:711_713	crAss|alpha_gamma|alpha20	367	124	0.00522194	0.0413215	0.899507	0.993144	90	35	0.14798	0.0848902	0.0849598	0.900298	65	21	-0.26246	0.0951805	0.00774092	0.621198	-0.0292031	0.0965228	0.762232	0.988799	0.811743	0.00493256	349741.PRJNA20089:711_713	1	2	Amuc_0601;Amuc_0602;
Bifidobacterium bifidum PRL2010:222_223	crAss|alpha_gamma	231	189	-0.1568	0.0629326	0.0134403	0.570715	38	33	0.191232	0.178156	0.291122	0.954708	141	92	0.0221184	0.0770361	0.774462	0.987646	-0.0268173	0.0886737	0.762327	0.988799	0.634694	0.0647366	702459.PRJNA42863:222_223	1	1	BBPR_0184;BBPR_tRNA5;	DNA integration/recombination/inversion protein;tRNA-Ser;
bacterium LF-3:2559_2560	crAss|delta	208	116	-0.0223461	0.0607133	0.713214	0.974512	75	55	-0.116068	0.109402	0.292422	0.954708	68	31	0.230715	0.102578	0.028064	0.737955	0.0276337	0.0913979	0.762389	0.988799	0.679242	0.0442624	1504823.PRJEB6481:2559_2560	1	1	CCMM01000013_gene2518;
[Eubacterium] rectale DSM 17629:1161_1162;1162_1163	crAss|zeta|zeta20	919	120	0.0491057	0.0206471	0.0175959	0.599394	240	52	-0.0442409	0.0459945	0.337105	0.960462	254	26	-0.0104439	0.0372115	0.779202	0.987947	0.00873847	0.029146	0.764316	0.988862	0.559056	0.103533	657318.PRJNA39159:1161_1162;1162_1163	2	2	EUR_11470;EUR_11470;
[Eubacterium] eligens ATCC 27750:1858_1863	crAss|alpha_gamma	93	73	-0.130645	0.10065	0.197716	0.851069	103	96	-0.172116	0.0983224	0.0831887	0.899072	67	28	0.193057	0.095301	0.0471701	0.781177	-0.0351202	0.117191	0.764419	0.988862	0.766553	0.0137925	515620.PRJNA29073:1858_1863	1	5	EUBELI_01797;EUBELI_01798;EUBELI_01799;EUBELI_01800;EUBELI_01801;EUBELI_01802;EUBELI_01803;EUBELI_01804;EUBELI_01805;	Hypothetical protein;Hypothetical protein;Hypothetical protein;Hypothetical protein;Hypothetical protein;Hypothetical protein;integrase/recombinase XerC;Hypothetical protein;Hypothetical protein;
[Eubacterium] rectale DSM 17629:783_784	crAss|alpha_gamma|alpha20	919	318	-0.0400642	0.0260024	0.123715	0.801645	240	109	-0.109707	0.0538022	0.0425658	0.872666	254	71	0.100767	0.047489	0.0348384	0.744024	-0.0159714	0.0533985	0.764864	0.988862	0.796339	0.00737166	657318.PRJNA39159:783_784	1	1	EUR_07800;	Site-specific recombinase XerD;
Dorea formicigenerans 4_6_53AFAA:2574_2576;2580_2581	crAss|delta|delta13	388	32	-0.00856017	0.0278688	0.758889	0.981059	133	19	-0.0618991	0.0556612	0.268209	0.954113	127	12	0.111696	0.0499377	0.0271374	0.737955	0.0132676	0.0445992	0.766095	0.988862	0.679455	0.0441712	742765.PRJNA46407:2574_2576;2580_2581	2	3	HMPREF9457_03184;HMPREF9457_03185;HMPREF9457_03186;HMPREF9457_03189;HMPREF9457_03190;HMPREF9457_03191;
Blautia obeum ATCC 29174:1435_1438	crAss|epsilon	669	294	-0.0639127	0.0325444	0.0499639	0.710016	177	70	0.15535	0.0607937	0.0114786	0.842628	160	47	-0.0136712	0.0608454	0.82252	0.991656	0.019485	0.0658574	0.767332	0.988862	0.802197	0.00637388	411459.PRJNA18147:1435_1438	1	3	RUMOBE_01780;RUMOBE_01781;RUMOBE_01782;RUMOBE_01783;RUMOBE_01784;RUMOBE_01785;	IS66 family element, Orf2 protein;"IS66 family element, transposase";
Coprococcus catus GD/7:2629_2630	crAss|delta	259	163	-0.0757148	0.0564015	0.180661	0.841937	83	50	-0.060373	0.104565	0.565373	0.979534	64	28	0.250121	0.0993951	0.0146433	0.657672	0.0300434	0.101588	0.767431	0.988862	0.762928	0.0147261	717962.PRJEA45861:2629_2630	1	1	CC1_25880;CC1_25890;CC1_25900;	Type IV secretory pathway, VirD4 components;Predicted transcriptional regulator;
Ruminococcus lactaris ATCC 29176:2358_2359	crAss|epsilon	257	95	-0.106614	0.0497501	0.0330752	0.669991	96	43	0.0854473	0.0862775	0.324645	0.958441	78	16	0.0168166	0.0844811	0.842778	0.994011	-0.0181599	0.0614664	0.767654	0.988862	0.540523	0.113451	471875.PRJNA20557:2358_2359	1	1	RUMLAC_02176;RUMLAC_02177;RUMLAC_02178;	transposase;integrase core domain protein;
Eubacterium ramulus ATCC 29099:765_767;767_768	crAss|delta	132	73	-0.181879	0.0795196	0.0238505	0.633985	56	34	0.0915534	0.117562	0.439786	0.970038	76	32	0.0506887	0.0988988	0.609893	0.976565	-0.0269044	0.0912631	0.768146	0.988862	0.618063	0.0729314	1256908.PRJNA181041:765_767;767_768	2	3	HMPREF0373_02185;HMPREF0373_02186;HMPREF0373_02187;HMPREF0373_02187;HMPREF0373_02188;
Bifidobacterium longum:1509_1511	crAss|zeta|zeta20	706	86	0.0585061	0.0228805	0.0107668	0.542922	147	29	-0.00411025	0.056996	0.942613	0.996346	241	21	-0.0401349	0.0355169	0.259619	0.920438	0.0104795	0.0356057	0.768513	0.988862	0.65306	0.0560033	216816.PRJNA251950:1509_1511	1	2	GS08_06665;GS08_06670;GS08_06675;	glycosyl hydrolase;ABC transporter permease;ABC transporter permease;
[Eubacterium] rectale DSM 17629:394_396;396_397	crAss	919	859	-0.0812897	0.0323419	0.0121269	0.55809	240	233	0.0123736	0.0645058	0.848049	0.993917	254	188	0.060266	0.058485	0.303802	0.931949	-0.0139419	0.0473796	0.76856	0.988862	0.61717	0.0733784	657318.PRJNA39159:394_396;396_397	2	3	EUR_03730;EUR_T_32820;EUR_03740;EUR_03750;EUR_03760;EUR_03760;	2-C-methyl-D-erythritol 4-phosphate cytidylyltransferase;Transposase and inactivated derivatives;Transposase and inactivated derivatives;Transposase and inactivated derivatives;
Oscillibacter sp. KLE 1728:1318_1319	crAss	24	21	0.242954	0.236707	0.318305	0.900037	24	24	-0.395923	0.202151	0.065846	0.880409	38	31	0.368457	0.180618	0.0496779	0.788865	0.0721497	0.245526	0.768866	0.988862	0.766548	0.0137939	1226322.PRJNA173637:1318_1319	1	1	HMPREF1545_00224;HMPREF1545_00225;HMPREF1545_00226;HMPREF1545_00227;
Blautia obeum ATCC 29174:3021_3024	crAss|delta|delta4	669	41	-0.00320303	0.0194467	0.869224	0.990491	177	15	-0.0542825	0.0412589	0.190051	0.946208	160	20	0.109545	0.0491501	0.0272763	0.737955	0.0111255	0.0378639	0.768889	0.988862	0.702325	0.0347573	411459.PRJNA18147:3021_3024	1	3	RUMOBE_00632;RUMOBE_00633;RUMOBE_00634;	Virulence-associated protein E;CHC2 zinc finger domain protein;MobA/MobL family protein;
Dorea longicatena AGR2136:1635_1636	crAss|zeta|zeta20	340	42	-0.0796912	0.0329429	0.016094	0.587255	105	19	0.0380672	0.0675781	0.5745	0.980106	97	11	0.0435564	0.0615414	0.480904	0.961554	-0.0135286	0.0463164	0.770216	0.988862	0.567554	0.0990205	1280698.PRJNA185710:1635_1636	1	1	AUJS01000053_gene1563;
Dorea longicatena AGR2136:1918_1919	crAss|alpha_gamma|gamma4	340	109	-0.0998231	0.0425278	0.0194963	0.614993	105	29	0.0372193	0.0746107	0.618994	0.982298	97	12	0.04856	0.0625998	0.439925	0.95882	-0.0157572	0.0539615	0.770281	0.988862	0.603145	0.0804749	1280698.PRJNA185710:1918_1919	1	1	AUJS01000017_gene1812;AUJS01000017_gene1813;
Lachnospiraceae bacterium 3_1_46FAA:839_840	crAss|beta	228	63	-0.0129694	0.0495731	0.793856	0.984139	99	42	0.123229	0.0843137	0.147233	0.933716	106	13	-0.137583	0.0591577	0.0220542	0.70004	-0.0194349	0.0665585	0.770288	0.988862	0.702469	0.0347007	665950.PRJNA40027:839_840	1	1	HMPREF1025_00804;
[Eubacterium] hallii DSM 3353:691_692	crAss|alpha_gamma|alpha15	898	124	-0.0525102	0.0210807	0.0129223	0.566198	239	37	0.0448019	0.0431924	0.300689	0.956686	224	10	0.00737776	0.0292831	0.80132	0.989625	-0.0083921	0.0287483	0.770351	0.988862	0.635878	0.0641626	411469.PRJNA18177:691_692	1	1	EUBHAL_02595;EUBHAL_02596;	transcriptional regulator, LysR family;"acetyltransferase, GNAT family";
Bifidobacterium longum:2191_2192	crAss|delta	706	371	-0.0794232	0.0324132	0.0145159	0.577054	147	96	0.0371419	0.0759205	0.625446	0.982298	241	87	0.0398772	0.0504823	0.430368	0.957695	-0.0134052	0.0459375	0.770429	0.988862	0.598489	0.082861	216816.PRJNA251950:2191_2192	1	1
Ruminococcus torques L2-14:1200_1202	crAss|epsilon|epsilon3	711	178	-0.0746869	0.0275824	0.00693785	0.492979	178	46	0.0678662	0.0550791	0.219571	0.947083	134	17	-0.00264426	0.0559605	0.962386	0.999699	-0.0130981	0.0448896	0.770451	0.988862	0.658735	0.0533823	657313.PRJNA39169:1200_1202	1	2	RTO_11690;RTO_11700;RTO_11710;	Relaxase/Mobilisation nuclease domain.;Bacterial mobilisation protein (MobC).;
Coprococcus comes ATCC 27758:836_837 and 5 segments	crAss|epsilon|epsilon1	852	226	-0.0533413	0.0258383	0.0392814	0.684764	237	63	0.0486003	0.048603	0.318384	0.958217	217	32	0.0622557	0.043526	0.154107	0.883339	0.0121495	0.0419133	0.771914	0.9891	0.715164	0.0298732	470146.PRJNA20525:836_837;837_839;841_842;843_844;846_849;850_854	6	12	COPCOM_03912;COPCOM_03913;COPCOM_03913;COPCOM_03914;COPCOM_03919;COPCOM_03920;COPCOM_03921;COPCOM_03926;COPCOM_03927;COPCOM_03928;COPCOM_03929;COPCOM_03930;COPCOM_03931;COPCOM_03932;COPCOM_03933;COPCOM_03934;COPCOM_03935;	LPXTG-motif cell wall anchor domain protein;FtsK/SpoIIIE family protein;DNA-binding helix-turn-helix protein;
Bacteroides xylanisolvens XB1A:4246_4248	crAss	42	39	-0.244066	0.172079	0.16469	0.831985	46	42	-0.182825	0.146348	0.218838	0.947083	67	45	0.223199	0.099928	0.029187	0.737955	-0.0471436	0.162682	0.771976	0.9891	0.7616	0.0150763	657309.PRJNA39177:4246_4248	1	2	BXY_33840;BXY_33850;BXY_33860;	Relaxase/Mobilisation nuclease domain.;"Type IV secretory pathway, VirD4 components";
Blautia obeum ATCC 29174:2676_2677	crAss|alpha_gamma	669	527	0.0976379	0.0369525	0.00842995	0.520613	177	150	-0.0030375	0.0735911	0.967125	0.997557	160	98	-0.0810673	0.0693603	0.244296	0.916725	0.0167085	0.0576947	0.77212	0.9891	0.652057	0.0564709	411459.PRJNA18147:2676_2677	1	1	RUMOBE_03452;RUMOBE_03453;RUMOBE_03454;	linear amide C-N hydrolase, choloylglycine hydrolase family protein;
Bacteroides uniformis ATCC 8492:3885_3886 and 3 segments	crAss|zeta|zeta20	453	59	-0.0681192	0.0291067	0.019706	0.616365	232	48	0.016658	0.0461728	0.718604	0.985388	237	26	0.0358776	0.0388061	0.356172	0.943749	-0.0103315	0.0357425	0.77254	0.9891	0.631951	0.0660707	411479.PRJNA18195:3885_3886;3886_3888;3888_3889;3889_3890	4	5	BACUNI_00303;BACUNI_00304;BACUNI_00304;BACUNI_00305;BACUNI_00306;BACUNI_00307;BACUNI_00307;BACUNI_00309;BACUNI_00309;BACUNI_00308;	site-specific recombinase, phage integrase family;
Ruminococcus lactaris ATCC 29176:158_159	crAss|beta	257	77	-0.0988997	0.0475942	0.0387281	0.684429	96	42	0.0630742	0.0858019	0.464181	0.974449	78	12	0.0364897	0.0714443	0.611094	0.976565	-0.0159547	0.0552142	0.772612	0.989133	0.513304	0.128135	471875.PRJNA20557:158_159	1	1	RUMLAC_01061;RUMLAC_01062;RUMLAC_01063;
Roseburia intestinalis XB6B4:1869_1871	crAss|alpha_gamma|gamma4	146	50	-0.214333	0.0640262	0.00104721	0.308729	87	30	0.0590392	0.083432	0.481205	0.974614	91	16	0.0784272	0.0675224	0.248691	0.917777	-0.0287999	0.100258	0.773915	0.989222	0.831794	0.00261864	718255.PRJNA45953:1869_1871	1	2	RO1_18590;RO1_18600;RO1_18610;RO1_18620;
Oscillibacter sp. ER4:1994_1996	crAss	343	334	-0.221169	0.0544949	6.14296e-05	0.115903	171	170	-0.0152641	0.0794199	0.847825	0.993917	91	82	0.177094	0.10414	0.0926869	0.833758	-0.03282	0.114794	0.774951	0.989222	0.847983	0.00139035	1519439.PRJNA253252:1994_1996	1	2	JPJG01000102_gene1765;JPJG01000102_gene1766;
Ruminococcus torques L2-14:1162_1165	crAss|epsilon	711	301	-0.0760864	0.0310801	0.014605	0.577054	178	76	-0.076996	0.0622534	0.217841	0.947083	134	32	0.121863	0.0632695	0.0563089	0.799212	-0.0171748	0.0602309	0.77553	0.989222	0.756666	0.0164148	657313.PRJNA39169:1162_1165	1	3	RTO_11420;RTO_11430;
Bifidobacterium longum:96_98;98_99	crAss|alpha_gamma|alpha26	706	84	-0.0583698	0.0228082	0.0107016	0.542895	147	21	0.0282382	0.0527282	0.593119	0.981417	241	16	0.0812755	0.0323176	0.0125754	0.63827	0.014252	0.0500553	0.775855	0.989222	0.845912	0.00151882	216816.PRJNA251950:96_98;98_99	2	3	GS08_00400;GS08_00400;	RNA helicase;RNA helicase;
Anaerostipes hadrus:2101_2102;2102_2103	crAss|alpha_gamma|alpha20	803	248	0.069876	0.0271851	0.0103392	0.540905	183	69	-0.0839621	0.0592982	0.158553	0.938493	260	75	0.0142993	0.0483677	0.767749	0.987614	0.0123175	0.0432947	0.776025	0.989222	0.657761	0.0538292	245018.PRJNA45957:2101_2102;2102_2103	2	2	CL2_21280;CL2_21290;CL2_21300;CL2_21300;CL2_21310;CL2_21320;	hydroxylamine reductase;
Dorea formicigenerans 4_6_53AFAA:609_610	crAss|delta|delta2	388	40	0.0616908	0.0300025	0.0404435	0.688145	133	17	-0.0153432	0.0538901	0.776327	0.990371	127	12	-0.108177	0.0498972	0.0321173	0.737955	-0.0151261	0.0533314	0.776698	0.989222	0.772675	0.0122898	742765.PRJNA46407:609_610	1	1	HMPREF9457_03745;HMPREF9457_03746;
Bifidobacterium bifidum PRL2010:1727_1731;1732_1733	crAss|alpha_gamma|gamma1	231	70	0.107981	0.049723	0.0309269	0.661474	38	13	-0.223043	0.123098	0.0793925	0.899051	141	23	-0.0414701	0.0556969	0.457828	0.96107	-0.0227982	0.0804676	0.77693	0.989222	0.75749	0.0161872	702459.PRJNA42863:1727_1731;1732_1733	2	5	BBPR_1463;BBPR_1464;BBPR_1465;BBPR_1467;BBPR_1468;	Putative histidine-kinase;Conserved hypothetical protein;Hypothetical protein;Conserved hypothetical protein;Hypothetical protein;
Akkermansia muciniphila ATCC BAA-835:84_86	crAss|delta	367	216	0.0268718	0.0467482	0.565771	0.954276	90	60	0.118991	0.0946336	0.212097	0.947083	65	33	-0.252538	0.102363	0.0165442	0.665876	-0.0259862	0.0923026	0.778302	0.989222	0.749831	0.0183651	349741.PRJNA20089:84_86	1	2	Amuc_0062;
Prevotella copri DSM 18205:153_154	crAss|delta	211	137	-0.163557	0.0617244	0.00868206	0.52153	86	53	0.0799745	0.0994105	0.423499	0.96951	49	23	0.0650749	0.123543	0.601082	0.976254	-0.0254327	0.0909621	0.779787	0.989222	0.653269	0.0559062	537011.PRJNA30025:153_154	1	1	PREVCOP_06580;
Eubacterium ramulus ATCC 29099:762_763	crAss|alpha_gamma|gamma4	132	35	-0.0967447	0.0657968	0.143958	0.818953	56	17	-0.0510215	0.109227	0.642448	0.98314	76	14	0.233561	0.0714651	0.00167933	0.500526	0.0319309	0.114681	0.78068	0.989222	0.838006	0.00208482	1256908.PRJNA181041:762_763	1	1	HMPREF0373_02182;	TraG/TraD family protein;
Parabacteroides merdae ATCC 43184:887_923 and 6 segments	crAss|alpha_gamma|gamma1	82	30	-0.0352028	0.0891854	0.694159	0.972667	103	39	-0.0805736	0.0788593	0.309446	0.957635	63	10	0.190448	0.085946	0.0307068	0.737955	0.0234005	0.0841769	0.781019	0.989222	0.663453	0.0512338	411477.PRJNA18193:887_923;923_924;2061_2067;3882_3883;3944_3945;3945_3946;3946_3947	7	47	PARMER_04414;PARMER_04415;PARMER_04416;PARMER_04417;PARMER_04418;PARMER_04419;PARMER_04420;PARMER_04421;PARMER_04422;PARMER_04423;PARMER_04424;PARMER_04425;PARMER_04426;PARMER_04427;PARMER_04428;PARMER_04429;PARMER_04430;PARMER_04431;PARMER_04432;PARMER_04433;PARMER_04434;PARMER_04435;PARMER_04436;PARMER_04437;PARMER_04438;PARMER_04439;PARMER_04440;PARMER_04441;PARMER_04442;PARMER_04443;PARMER_04444;PARMER_04445;PARMER_04446;PARMER_04447;PARMER_04448;PARMER_04449;PARMER_04450;PARMER_04451;PARMER_04452;PARMER_04453;PARMER_04454;PARMER_04455;PARMER_04456;PARMER_04457;PARMER_04459;PARMER_04458;PARMER_04460;PARMER_04461;PARMER_04462;PARMER_04463;PARMER_04464;PARMER_04465;PARMER_04465;PARMER_04466;PARMER_04467;PARMER_01723;PARMER_01724;PARMER_01725;PARMER_01726;PARMER_01727;PARMER_01728;PARMER_01729;PARMER_01730;PARMER_01731;PARMER_01732;PARMER_01733;PARMER_01734;PARMER_00662;PARMER_00663;PARMER_00649;PARMER_00650;PARMER_00646;PARMER_00647;PARMER_00653;PARMER_00654;PARMER_00655;PARMER_00655;PARMER_00651;PARMER_00652;
Collinsella sp. 4_8_47FAA:453_456	crAss	838	799	0.0116416	0.0344258	0.735325	0.977673	243	235	0.0746919	0.0640724	0.244891	0.953451	226	177	-0.140439	0.0625981	0.0258608	0.737955	-0.0152595	0.0549411	0.78121	0.989222	0.690451	0.0395373	742722.PRJNA46367:453_456	1	3	HMPREF9463_01111;HMPREF9463_01112;HMPREF9463_01113;
Ruminococcus gnavus ATCC 29149:2874_2876	crAss|delta	75	32	0.117217	0.0997826	0.244145	0.87317	36	21	0.204479	0.148533	0.178806	0.944567	112	25	-0.155146	0.0670728	0.0226481	0.702231	0.0325878	0.117665	0.781814	0.989401	0.754131	0.0171253	411470.PRJNA18179:2874_2876	1	2	RUMGNA_00741;RUMGNA_00742;RUMGNA_00743;	helicase C-terminal domain protein;group II catalytic intron;reverse transcriptase (RNA-dependent DNA polymerase);
Blautia wexlerae DSM 19850:3470_3471;3475_3477	crAss|epsilon	1070	448	-0.02717	0.0251253	0.279774	0.887278	279	115	-0.0418817	0.0491106	0.394516	0.966922	350	72	0.105173	0.0370595	0.00480983	0.585748	0.0128362	0.0464128	0.782114	0.989401	0.797051	0.00724573	1121115.PRJNA195783:3470_3471;3475_3477	2	3	AXVN01000012_gene3132;AXVN01000012_gene3133;AXVN01000012_gene3134;AXVN01000012_gene3138;AXVN01000012_gene3139;AXVN01000012_gene3140;
Blautia obeum ATCC 29174:1560_1561	crAss|delta|delta4	669	41	0.0627323	0.0194928	0.00135265	0.324545	177	15	-0.0182138	0.041226	0.65919	0.983601	160	20	-0.0448191	0.0494864	0.366518	0.945806	0.0100693	0.0366311	0.783405	0.989766	0.680973	0.0435201	411459.PRJNA18147:1560_1561	1	1	RUMOBE_02512;RUMOBE_02513;RUMOBE_02514;RUMOBE_02515;
Eubacterium ventriosum ATCC 27560:1524_1527	crAss|zeta	113	50	-0.0983388	0.078443	0.212708	0.858922	58	30	-0.0511894	0.118123	0.666549	0.983627	40	12	0.292129	0.130724	0.0321166	0.737955	0.0313205	0.114229	0.783939	0.989766	0.702865	0.0345457	411463.PRJNA18159:1524_1527	1	3	EUBVEN_02572;EUBVEN_02573;EUBVEN_02574;
Bifidobacterium longum:2059_2060	crAss|delta|delta2	706	62	0.00260031	0.0209899	0.901443	0.993402	147	14	-0.0638901	0.0458284	0.165475	0.938493	241	11	0.065125	0.0286994	0.0241627	0.721175	0.00856494	0.0312463	0.784	0.989766	0.685376	0.0416525	216816.PRJNA251950:2059_2060	1	1	GS08_08925;GS08_08930;	LacI family transcriptional regulator;alpha-L-arabinofuranosidase;
Ruminococcus torques L2-14:53_57	crAss	711	679	-0.0911176	0.0372334	0.01464	0.577054	178	173	0.132433	0.0757629	0.0822501	0.899072	134	112	-0.0747951	0.0820254	0.36356	0.945806	-0.0190309	0.0695732	0.78444	0.989766	0.718578	0.0286277	657313.PRJNA39169:53_57	1	4	RTO_00560;RTO_00570;RTO_00580;RTO_00590;RTO_00600;RTO_00610;RTO_00620;RTO_00630;	Prophage antirepressor;"Type IV secretory pathway, VirD4 components";
Prevotella copri DSM 18205:1517_1518	crAss|delta|delta27	211	61	-0.104751	0.0519617	0.0451119	0.700028	86	23	-0.11588	0.0823188	0.163094	0.938493	49	11	0.195986	0.101308	0.059641	0.799212	-0.0235912	0.086618	0.785346	0.989766	0.736402	0.0225131	537011.PRJNA30025:1517_1518	1	1	PREVCOP_06733;PREVCOP_06734;PREVCOP_06735;	transposase;
Ruminococcus sp. SR1/5:215_216	crAss|alpha_gamma|gamma4	870	308	-0.00166086	0.0268049	0.950608	0.996764	225	73	-0.0708073	0.0521671	0.176077	0.943529	235	38	0.0978351	0.041613	0.0195684	0.683348	0.011612	0.0426351	0.785346	0.989766	0.715672	0.0296863	657323.PRJNA39149:215_216	1	1	CK1_02540;	transporter, YbiR family;
Ruminococcus torques L2-14:480_483	crAss|epsilon	711	301	-0.0826434	0.030951	0.00775686	0.50825	178	76	0.0967094	0.0621425	0.121486	0.921433	134	32	0.0666213	0.0639517	0.299494	0.931648	0.0174734	0.0643619	0.786017	0.989766	0.785678	0.0094111	657313.PRJNA39169:480_483	1	3	RTO_04850;RTO_04860;RTO_04870;	Putative phage replication protein RstA;Excisionase from transposon Tn916.;Site-specific recombinase XerD;
Dorea formicigenerans 4_6_53AFAA:2229_2231	crAss|delta|delta5	388	39	0.0235784	0.0294842	0.424385	0.929655	133	14	0.035885	0.0522252	0.49326	0.976151	127	10	-0.0996491	0.0468288	0.0353705	0.746485	-0.0110595	0.0408821	0.786759	0.989766	0.644526	0.060016	742765.PRJNA46407:2229_2231	1	2	HMPREF9457_03447;HMPREF9457_03448;HMPREF9457_03449;
Ruminococcus torques L2-14:1331_1334	crAss|epsilon|epsilon3	711	178	-0.121392	0.0274575	1.1369e-05	0.0591464	178	46	0.091482	0.0553347	0.100104	0.906134	134	17	-0.00504463	0.0538266	0.925478	0.998311	-0.0181381	0.0672071	0.78725	0.989766	0.851316	0.00119969	657313.PRJNA39169:1331_1334	1	3	RTO_12950;RTO_12960;RTO_12970;RTO_12980;RTO_12990;	Site-specific recombinases, DNA invertase Pin homologs;plasmid mobilization system relaxase;relaxasome subunit MobC;phage DNA replication protein (predicted replicative helicase loader);
Blautia wexlerae DSM 19850:3082_3088	crAss	1070	1001	-0.0174765	0.030239	0.563423	0.953942	279	269	-0.0702357	0.0599784	0.242613	0.953451	350	253	0.127659	0.0490365	0.00963145	0.624805	0.0145096	0.0537647	0.787259	0.989766	0.760934	0.0152536	1121115.PRJNA195783:3082_3088	1	6	AXVN01000010_gene2768;AXVN01000010_gene2769;AXVN01000010_gene2770;AXVN01000010_gene2771;AXVN01000010_gene2772;AXVN01000010_gene2773;
Ruminococcus torques L2-14:3197_3200	crAss|epsilon|epsilon3	711	178	-0.0839869	0.0275231	0.00236242	0.385199	178	46	0.0449778	0.0555504	0.419245	0.96951	134	17	0.0308913	0.0540715	0.568796	0.971775	-0.0127056	0.047183	0.787711	0.989766	0.696663	0.0370065	657313.PRJNA39169:3197_3200	1	3	RTO_30980;RTO_30990;RTO_31000;RTO_31020;RTO_31030;	Site-specific recombinase XerD;Helix-turn-helix.;"DNA binding domain, excisionase family";plasmid mobilization system relaxase;
Faecalibacterium cf. prausnitzii KLE1255:1350_1351 and 4 segments	crAss|alpha_gamma|gamma4	585	191	0.0713089	0.0323684	0.0279848	0.650665	182	62	-0.0982724	0.0587505	0.0961617	0.906134	205	32	0.0334494	0.0456882	0.464955	0.961554	0.0124143	0.0461398	0.787885	0.989766	0.687133	0.0409156	748224.PRJNA46809:1350_1351;1351_1352;1352_1354;1354_1358;1358_1359	5	9	HMPREF9436_03231;HMPREF9436_03232;HMPREF9436_03233;HMPREF9436_03233;HMPREF9436_03234;HMPREF9436_03235;HMPREF9436_03235;HMPREF9436_03236;HMPREF9436_03237;HMPREF9436_03237;HMPREF9436_03238;	ferritin-like protein;thioredoxin-disulfide reductase;thioredoxin;thioredoxin;metallo-beta-lactamase domain protein;nitroreductase family protein;nitroreductase family protein;"ribonucleoside-diphosphate reductase, beta subunit";"ribonucleoside-diphosphate reductase, alpha subunit";"ribonucleoside-diphosphate reductase, alpha subunit";metallo-beta-lactamase domain protein;
[Eubacterium] rectale DSM 17629:438_439;3340_3341	crAss|delta|delta27	919	96	0.0573825	0.0193575	0.00311195	0.415756	240	28	-0.0595211	0.0385128	0.12358	0.921557	254	12	0.00786587	0.0281941	0.780485	0.987947	0.00862101	0.0321867	0.788819	0.989766	0.749081	0.018586	657318.PRJNA39159:438_439;3340_3341	2	2	EUR_04240;EUR_04250;EUR_32620;EUR_32630;	Protein of unknown function (DUF1703)./Predicted AAA-ATPase.;"haloacid dehalogenase superfamily, subfamily IA, variant 3 with third motif having DD or ED";Predicted transcriptional regulator with C-terminal CBS domains;Phage-related protein;
Dorea formicigenerans 4_6_53AFAA:2189_2190	crAss|delta|delta2	388	40	0.0308887	0.0300966	0.305392	0.895526	133	17	0.0395955	0.0545639	0.469375	0.974614	127	12	-0.116621	0.0491067	0.0191278	0.683348	-0.012899	0.0482473	0.789198	0.989766	0.722967	0.0270605	742765.PRJNA46407:2189_2190	1	1	HMPREF9457_03058;HMPREF9457_03059;
Blautia obeum ATCC 29174:2781_2782	crAss|delta	669	376	0.0678927	0.0338703	0.0454237	0.70022	177	109	-0.156947	0.0663745	0.0191724	0.867425	160	70	0.137292	0.0644013	0.0346079	0.742551	0.0200346	0.0757736	0.791471	0.990605	0.8299	0.00279789	411459.PRJNA18147:2781_2782	1	1	RUMOBE_02298;RUMOBE_02299;
Collinsella sp. 4_8_47FAA:141_142	crAss|alpha_gamma|alpha20	838	316	-0.0556782	0.0275467	0.0435754	0.697801	243	108	0.0705569	0.0539023	0.19181	0.946208	226	72	-0.0128627	0.0531667	0.809059	0.989697	-0.00987963	0.0376657	0.793092	0.990711	0.548525	0.109158	742722.PRJNA46367:141_142	1	1	HMPREF9463_02015;HMPREF9463_02016;	arginine deiminase;
Oscillibacter sp. ER4:1431_1432	crAss	343	334	-0.13921	0.0541089	0.0105162	0.541664	171	170	0.0712911	0.0785443	0.365384	0.963622	91	82	0.0475825	0.102682	0.644265	0.977433	-0.0200844	0.0766626	0.793333	0.990711	0.666779	0.0497369	1519439.PRJNA253252:1431_1432	1	1	JPJG01000075_gene1273;
Prevotella copri DSM 18205:71_73;1883_1887	crAss|epsilon	211	106	-0.131463	0.058681	0.0261442	0.642868	86	38	0.0739519	0.0904775	0.416155	0.96951	49	18	0.192202	0.118663	0.112603	0.85149	0.025872	0.0994202	0.794687	0.990951	0.744053	0.0200996	537011.PRJNA30025:71_73;1883_1887	2	6	PREVCOP_06670;PREVCOP_06672;PREVCOP_06671;PREVCOP_03656;PREVCOP_03657;PREVCOP_03658;PREVCOP_03659;PREVCOP_03660;PREVCOP_03661;	cytochrome c assembly protein;chloramphenicol O-acetyltransferase;"transposase, IS4 family";
Blautia wexlerae DSM 19850:3969_3972	crAss|zeta|zeta1	1070	97	-0.0299233	0.0173346	0.0845987	0.756564	279	26	-0.00115513	0.0339534	0.972885	0.998157	350	15	0.0563233	0.0234738	0.0169528	0.667173	0.0075784	0.0291532	0.794902	0.990951	0.771107	0.0126657	1121115.PRJNA195783:3969_3972	1	3	AXVN01000149_gene3576;AXVN01000149_gene3577;AXVN01000149_gene3578;AXVN01000149_gene3579;AXVN01000149_gene3580;
Blautia obeum ATCC 29174:2676_2677	crAss|beta	669	185	0.0713137	0.0292693	0.0150938	0.580914	177	77	0.0453576	0.063231	0.474148	0.974614	160	26	-0.0882175	0.0517224	0.0900997	0.830289	0.013379	0.0516759	0.795711	0.990951	0.723785	0.0267729	411459.PRJNA18147:2676_2677	1	1	RUMOBE_03452;RUMOBE_03453;RUMOBE_03454;	linear amide C-N hydrolase, choloylglycine hydrolase family protein;
Dorea longicatena AGR2136:1908_1911	crAss|alpha_gamma|alpha20	340	110	-0.0970553	0.0412599	0.019238	0.612273	105	34	0.141827	0.0784167	0.073544	0.893143	97	31	-0.0755718	0.0799492	0.347035	0.941548	-0.0188142	0.0728047	0.796083	0.990951	0.72925	0.0248862	1280698.PRJNA185710:1908_1911	1	3	AUJS01000017_gene1801;AUJS01000017_gene1802;
Anaerostipes hadrus:319_323	crAss|alpha_gamma|gamma1	803	229	-0.00641101	0.0266993	0.8103	0.985367	183	61	-0.0713032	0.0586842	0.225972	0.948662	260	38	0.0907088	0.0392686	0.0216927	0.695628	0.0106904	0.0415575	0.796991	0.990951	0.692666	0.0386274	245018.PRJNA45957:319_323	1	4	CL2_03450;CL2_03460;CL2_03480;CL2_03490;CL2_03500;CL2_03510;	plasmid mobilization system relaxase;"DNA binding domain, excisionase family";Helix-turn-helix.;Site-specific recombinase XerD;Protein of unknown function (DUF2992).;
[Eubacterium] hallii DSM 3353:1122_1125	crAss|delta|delta27	898	94	0.0623106	0.0195246	0.00146543	0.324924	239	25	-0.0151641	0.0380995	0.690984	0.984446	224	15	-0.0357193	0.033637	0.289454	0.928232	0.00886084	0.0344892	0.797243	0.990951	0.748629	0.0187196	411469.PRJNA18177:1122_1125	1	3	EUBHAL_02119;EUBHAL_02120;EUBHAL_02121;EUBHAL_02122;EUBHAL_02123;	tetratricopeptide repeat protein;"resolvase, N-terminal domain protein";
Oscillibacter sp. ER4:1998_1999	crAss|alpha_gamma	343	294	-0.164663	0.0527709	0.00196241	0.352576	171	152	0.128763	0.0750327	0.0880229	0.901254	91	63	0.149984	0.0976406	0.128232	0.868649	0.0292146	0.113834	0.797456	0.990951	0.86096	0.000752443	1519439.PRJNA253252:1998_1999	1	1
Roseburia intestinalis XB6B4:3752_3755;3755_3756	crAss|delta|delta4	146	12	-0.0646949	0.0464533	0.165923	0.832854	87	10	-0.00206543	0.0645396	0.974549	0.998216	91	10	0.121922	0.0592221	0.0425817	0.770098	0.0146508	0.0571499	0.797675	0.990951	0.675345	0.0459505	718255.PRJNA45953:3752_3755;3755_3756	2	4	RO1_37810;RO1_37820;RO1_37830;RO1_37840;RO1_37840;RO1_37850;	Signal transduction histidine kinase;Response regulators consisting of a CheY-like receiver domain and a winged-helix DNA-binding domain;"ABC-type multidrug transport system, ATPase component";Uncharacterized protein conserved in bacteria;Uncharacterized protein conserved in bacteria;Uncharacterized protein conserved in bacteria;
Bacteroides uniformis ATCC 8492:3252_3253 and 10 segments	crAss|beta	453	146	0.0947133	0.036171	0.00913203	0.528793	232	91	-0.074558	0.0537168	0.166509	0.938493	237	39	-0.00047737	0.0433153	0.991216	0.999699	0.0125285	0.0490629	0.798448	0.990951	0.732589	0.0237644	411479.PRJNA18195:3252_3253;3254_3255;3255_3256;3256_3257;3257_3258;3258_3259;3259_3260;3286_3287;3287_3288;3288_3289;3289_3290	11	11	BACUNI_02545;BACUNI_02546;BACUNI_02547;BACUNI_02547;BACUNI_02548;BACUNI_02548;BACUNI_02549;BACUNI_02549;BACUNI_02550;BACUNI_02550;BACUNI_02550;BACUNI_02584;BACUNI_02585;BACUNI_02585;BACUNI_02586;BACUNI_02588;BACUNI_02587;BACUNI_02587;BACUNI_02587;BACUNI_02589;BACUNI_02590;	relaxase/mobilization nuclease domain protein;TraG family protein;Sigma-54 interaction domain protein;Sigma-54 interaction domain protein;ATPase/histidine kinase/DNA gyrase B/HSP90 domain protein;ATPase/histidine kinase/DNA gyrase B/HSP90 domain protein;ATPase/histidine kinase/DNA gyrase B/HSP90 domain protein;DNA topoisomerase;
Roseburia hominis A2-183:3315_3316	crAss|alpha_gamma|alpha20	104	34	-0.206387	0.0839225	0.0156753	0.586009	36	19	-0.0278946	0.155806	0.859115	0.994459	35	10	0.181974	0.128993	0.168962	0.887914	-0.031735	0.12574	0.800742	0.990951	0.69252	0.0386874	585394.PRJNA33399:3315_3316	1	1	RHOM_15480;RHOM_15485;RHOM_15490;RHOM_15495;
[Eubacterium] rectale DSM 17629:1114_1115 and 2 segments	crAss|beta	919	260	0.00358425	0.0250127	0.886087	0.991835	240	102	-0.0818307	0.053522	0.127636	0.925984	254	34	0.0937747	0.0391916	0.0174686	0.672071	0.0107342	0.0426496	0.801286	0.990951	0.734087	0.0232692	657318.PRJNA39159:1114_1115;1115_1116;1116_1117	3	3	EUR_10960;EUR_10960;EUR_10970;EUR_10980;EUR_10990;	Site-specific recombinase XerD;Site-specific recombinase XerD;Helix-turn-helix.;"DNA binding domain, excisionase family";MobA/MobL family.;
Roseburia intestinalis XB6B4:3052_3053	crAss|epsilon	146	66	-0.142196	0.070889	0.0467944	0.704116	87	35	0.00230078	0.0915015	0.980001	0.998995	91	11	0.0845578	0.06633	0.205852	0.902592	-0.0182011	0.072359	0.801397	0.990951	0.636852	0.063692	718255.PRJNA45953:3052_3053	1	1	RO1_30400;	Predicted ATPase (AAA+ superfamily);
Parabacteroides distasonis ATCC 8503:852_858;864_867	crAss|delta|delta17	61	15	0.145855	0.0921087	0.119039	0.797322	126	35	-0.0301669	0.0681679	0.658896	0.983601	80	11	-0.146237	0.0695505	0.0389016	0.75621	-0.0197443	0.0785005	0.801414	0.990951	0.688356	0.0404054	435591.PRJNA13485:852_858;864_867	2	9	BDI_0718;BDI_0719;BDI_0720;BDI_0721;BDI_0722;BDI_0723;BDI_0724;BDI_0725;BDI_0726;BDI_0727;BDI_0735;BDI_0736;BDI_0737;BDI_0738;	conserved hypothetical protein;conserved hypothetical protein;conserved hypothetical protein;conserved hypothetical protein;conserved hypothetical protein;conserved hypothetical protein;conserved hypothetical protein;conserved hypothetical protein;conserved hypothetical protein;conserved hypothetical protein;DNA primase TraC;
Bifidobacterium longum:1455_1459	crAss|zeta	706	297	0.00400982	0.0314499	0.898582	0.992922	147	75	-0.0963424	0.0696444	0.168745	0.939236	241	59	0.100653	0.048818	0.0403271	0.759466	0.0118342	0.0471436	0.801795	0.990951	0.652433	0.0562955	216816.PRJNA251950:1455_1459	1	4	GS08_06480;GS08_06485;	tetracycline resistance protein tetM;transposase;
[Eubacterium] hallii DSM 3353:1113_1122	crAss|alpha_gamma	898	703	0.0655026	0.0316105	0.0385357	0.684316	239	201	0.0384014	0.0622389	0.537838	0.979534	224	131	-0.0925825	0.0598839	0.123547	0.863454	0.0120546	0.0480354	0.801851	0.990951	0.633821	0.0651603	411469.PRJNA18177:1113_1122	1	9	EUBHAL_02109;EUBHAL_02110;EUBHAL_02111;EUBHAL_02112;EUBHAL_02114;EUBHAL_02113;EUBHAL_02115;EUBHAL_02116;EUBHAL_02117;EUBHAL_02118;EUBHAL_02119;	IstB-like ATP-binding protein;replication initiator protein A domain protein;response regulator receiver domain protein;ATPase/histidine kinase/DNA gyrase B/HSP90 domain protein;"ABC transporter, ATP-binding protein";tetratricopeptide repeat protein;
Blautia obeum ATCC 29174:3081_3083;3084_3086	crAss|alpha_gamma|gamma1	669	206	-0.0675656	0.0304209	0.0266866	0.645547	177	58	0.069492	0.0596819	0.245895	0.953598	160	27	0.00378435	0.0539168	0.944135	0.999699	-0.01043	0.0415618	0.801851	0.990951	0.574095	0.0955657	411459.PRJNA18147:3081_3083;3084_3086	2	4	RUMOBE_00704;RUMOBE_00705;RUMOBE_00710;	transcriptional regulator, Fur family;ATPase/histidine kinase/DNA gyrase B/HSP90 domain protein;response regulator receiver domain protein;
Blautia wexlerae DSM 19850:4404_4406	crAss|delta	1070	575	-0.053873	0.0263859	0.0414243	0.691029	279	169	0.0166507	0.0540543	0.758289	0.989586	350	129	0.0401564	0.0424357	0.344666	0.940286	-0.00816154	0.0328057	0.803528	0.990951	0.513876	0.127825	1121115.PRJNA195783:4404_4406	1	2	AXVN01000151_gene3972;AXVN01000151_gene3973;AXVN01000151_gene3974;
Ruminococcus torques L2-14:2464_2466	crAss|alpha_gamma|gamma1	711	227	0.081668	0.0289748	0.00495873	0.466368	178	68	-0.144887	0.0604075	0.0175324	0.867425	134	24	-0.0103334	0.0586563	0.860439	0.996202	-0.0171135	0.0688708	0.803757	0.990951	0.833781	0.00243901	657313.PRJNA39169:2464_2466	1	2	RTO_23750;RTO_23760;RTO_23770;	Transposase and inactivated derivatives;Transposase and inactivated derivatives;Transposase DDE domain.;
[Eubacterium] siraeum 70/3:1411_1412	crAss|alpha_gamma|alpha20	121	34	-0.164677	0.0686049	0.0179834	0.604443	67	34	-0.0877332	0.107394	0.41715	0.96951	40	15	0.222528	0.123416	0.0802459	0.817284	-0.0273466	0.110258	0.804116	0.990951	0.734517	0.0231277	657319.PRJNA39157:1411_1412	1	1	EUS_14080;EUS_14090;	Type IV secretory pathway, VirD4 components;
Coprococcus comes ATCC 27758:964_965 and 3 segments	crAss|zeta|zeta1	852	81	-0.00894479	0.019798	0.651526	0.967529	237	26	-0.0479528	0.0387477	0.217133	0.947083	217	11	0.0772801	0.0308768	0.0130782	0.639104	0.00825884	0.0333778	0.804571	0.990951	0.744828	0.0198625	470146.PRJNA20525:964_965;972_973;2926_2927;2928_2929	4	4	COPCOM_00623;COPCOM_00031;COPCOM_00012;COPCOM_00017;COPCOM_00018;COPCOM_01993;COPCOM_01994;COPCOM_00066;COPCOM_00067;COPCOM_00068;	phospholipase D domain protein;phospholipase D domain protein;response regulator receiver domain protein;
Akkermansia muciniphila ATCC BAA-835:730_734	crAss|alpha_gamma|alpha20	367	124	0.0814915	0.0409657	0.0474266	0.70538	90	35	0.0303549	0.0874948	0.729509	0.986594	65	21	-0.137808	0.0988507	0.168515	0.887914	0.01514	0.0615137	0.805586	0.990951	0.528305	0.12003	349741.PRJNA20089:730_734	1	4	Amuc_0621;Amuc_0622;Amuc_0623;Amuc_0624;Amuc_0625;	small multidrug resistance protein;glycosyl hydrolase BNR repeat-containing protein;regulatory protein GntR HTH;Exo-alpha-sialidase;
Ruminococcus bromii L2-63:2156_2161	crAss|alpha_gamma|gamma4	711	268	0.0741081	0.0299522	0.0135874	0.572571	190	69	-0.061239	0.0584171	0.295873	0.955652	148	36	-0.0153412	0.0591363	0.795686	0.989009	0.0109292	0.0446581	0.806665	0.990951	0.611119	0.0764221	657321.PRJNA39153:2156_2161	1	5	RBR_20810;RBR_20820;RBR_20840;RBR_20850;RBR_20860;RBR_20870;RBR_20880;	addiction module toxin, RelE/StbE family;"addiction module antitoxin, RelB/DinJ family";"phage replisome organizer, putative, N-terminal region";phage DNA replication protein (predicted replicative helicase loader);"Type IV secretory pathway, VirD4 components";
Ruminococcus callidus ATCC 27760:2556_2557	crAss|delta	84	41	-0.100956	0.0982407	0.307294	0.895995	43	24	-0.0775896	0.138812	0.579561	0.980787	28	12	0.351535	0.168268	0.0484772	0.785992	0.0317503	0.129751	0.806687	0.990951	0.649765	0.0575429	411473.PRJNA18185:2556_2557	1	1	RUMCAL_02748;RUMCAL_00146;	DNA (cytosine-5-)-methyltransferase;integrase core domain protein;
Bifidobacterium longum:41_43	crAss|epsilon	706	308	-0.0716001	0.0311749	0.0219291	0.628019	147	60	-0.0821562	0.068248	0.230688	0.950571	241	54	0.102715	0.0462136	0.027194	0.737955	-0.0150951	0.0619992	0.807639	0.990951	0.81084	0.00505923	216816.PRJNA251950:41_43	1	2	GS08_00195;GS08_00200;
Ruminococcus torques L2-14:1158_1160;1161_1162	crAss|epsilon|epsilon3	711	178	-0.063294	0.0277433	0.0228212	0.63176	178	46	0.00581814	0.0545806	0.915233	0.996127	134	17	0.062349	0.0545415	0.25511	0.919628	-0.00962764	0.0396787	0.808284	0.990951	0.577855	0.0935881	657313.PRJNA39169:1158_1160;1161_1162	2	3	RTO_11420;
Bacteroides uniformis ATCC 8492:3610_3611	crAss|alpha_gamma|alpha15	453	68	0.0599244	0.0303428	0.0488926	0.708935	232	35	-0.037228	0.0426397	0.383544	0.965661	237	12	-0.0133767	0.0301686	0.657894	0.978464	0.00714301	0.0294437	0.808316	0.990951	0.558692	0.103727	411479.PRJNA18195:3610_3611	1	1	BACUNI_01780;BACUNI_01781;BACUNI_01782;	relaxase/mobilization nuclease domain protein;
Anaerostipes hadrus:212_213	crAss|alpha_gamma|gamma1	803	229	-0.0600326	0.0266581	0.0245973	0.637031	183	61	-0.0107462	0.0579348	0.853059	0.994349	260	38	0.0561779	0.0416423	0.17852	0.893125	-0.0095111	0.0392226	0.8084	0.990951	0.641984	0.0612269	245018.PRJNA45957:212_213	1	1	CL2_02420;
Faecalibacterium cf. prausnitzii KLE1255:1368_1369	crAss|alpha_gamma|gamma4	585	191	0.0942448	0.0322908	0.00365237	0.428723	182	62	-0.111677	0.0575855	0.05406	0.87405	205	32	0.0348625	0.0459808	0.44923	0.960038	0.0137398	0.0567729	0.808769	0.990951	0.795158	0.00758326	748224.PRJNA46809:1368_1369	1	1	HMPREF9436_03250;HMPREF9436_03251;HMPREF9436_03252;	putative superoxide reductase;rubredoxin;cyclic nucleotide-binding domain protein;
Escherichia coli:5155_5156	crAss|delta	65	33	-0.0869262	0.110071	0.43285	0.930853	36	22	-0.0988731	0.179899	0.58666	0.981269	62	14	0.195394	0.0943666	0.0430192	0.771865	0.0259728	0.107324	0.808777	0.990951	0.565725	0.0999897	562.PRJNA242851:5155_5156	1	1	ECONIH1_25595;ECONIH1_25600;
[Eubacterium] eligens ATCC 27750:1728_1729	crAss	93	93	-0.270786	0.109841	0.0156556	0.585509	103	101	-0.0227978	0.100683	0.821342	0.992996	67	43	0.191881	0.102927	0.067102	0.80556	-0.0316477	0.131035	0.809151	0.990951	0.788297	0.00888309	515620.PRJNA29073:1728_1729	1	1	EUBELI_01667;	Hypothetical protein;
Faecalibacterium cf. prausnitzii KLE1255:2476_2479	crAss|delta|delta11	585	57	-0.0242756	0.0239634	0.31147	0.898237	182	15	-0.0186086	0.0404319	0.645907	0.98314	205	12	0.0696304	0.0342206	0.0432023	0.771865	0.0073972	0.0306346	0.809194	0.990951	0.627405	0.0682975	748224.PRJNA46809:2476_2479	1	3	HMPREF9436_02601;HMPREF9436_02602;HMPREF9436_02603;HMPREF9436_02604;HMPREF9436_02605;HMPREF9436_02606;
Dorea formicigenerans 4_6_53AFAA:9_10	crAss|delta|delta17	388	66	-0.0272899	0.0337895	0.419798	0.92872	133	29	0.12905	0.0610521	0.0364917	0.872666	127	12	-0.133127	0.0489494	0.00749635	0.619676	-0.0155284	0.0644106	0.809489	0.990951	0.821895	0.00364406	742765.PRJNA46407:9_10	1	1	HMPREF9457_03811;
Collinsella sp. 4_8_47FAA:751_755;755_756	crAss|epsilon	838	383	0.0494957	0.029268	0.0911877	0.767661	243	104	0.0793526	0.0529663	0.13542	0.930433	226	63	-0.101669	0.0514383	0.0493445	0.785992	0.0121002	0.0502279	0.809628	0.990951	0.744168	0.0200643	742722.PRJNA46367:751_755;755_756	2	5	HMPREF9463_02043;HMPREF9463_00667;HMPREF9463_02044;HMPREF9463_02044;	16S ribosomal RNA;23S ribosomal RNA;23S ribosomal RNA;
Ruminococcus torques L2-14:2184_2186	crAss|epsilon	711	301	-0.0892651	0.0310254	0.00413403	0.441333	178	76	0.0131743	0.0641139	0.837438	0.993233	134	32	0.072275	0.0629593	0.253124	0.919414	-0.0127835	0.0532295	0.810207	0.990951	0.683809	0.0423139	657313.PRJNA39169:2184_2186	1	2	RTO_21100;
Ruminococcus sp. SR1/5:2253_2254	crAss|beta|beta16	870	47	-0.0324929	0.0161478	0.0445068	0.699069	225	18	0.00714212	0.0362069	0.843808	0.993269	235	10	0.0563502	0.028229	0.0470984	0.781177	0.00707042	0.0296029	0.811228	0.990951	0.739298	0.0215841	657323.PRJNA39149:2253_2254	1	1	CK1_25710;CK1_25720;CK1_25730;
Anaerostipes hadrus:2765_2768	crAss|alpha_gamma|alpha20	803	248	0.0558572	0.0271476	0.0399594	0.685718	183	69	0.0427474	0.0607754	0.482751	0.974975	260	75	-0.0762861	0.0473235	0.108201	0.850049	0.0104062	0.0436811	0.811702	0.990951	0.664265	0.0508672	245018.PRJNA45957:2765_2768	1	3	CL2_27750;CL2_27760;CL2_27770;CL2_27780;	Predicted transcription factor, homolog of eukaryotic MBF1;Putative phage replication protein RstA;Excisionase from transposon Tn916.;Site-specific recombinase XerD;
Blautia wexlerae DSM 19850:2081_2082	crAss|epsilon|epsilon3	1070	263	-0.0608207	0.0223193	0.00653494	0.489993	279	65	0.0327055	0.0432559	0.450246	0.971245	350	33	0.0691647	0.0307544	0.0251489	0.731717	0.0108334	0.0455095	0.811845	0.990951	0.843502	0.0016785	1121115.PRJNA195783:2081_2082	1	1	AXVN01000053_gene1852;AXVN01000053_gene1853;AXVN01000053_gene1854;
[Eubacterium] siraeum 70/3:1429_1433	crAss|zeta	121	62	0.00804337	0.0807508	0.92083	0.994688	67	46	-0.226777	0.114945	0.0530418	0.873711	40	16	0.329099	0.119744	0.0095168	0.624805	0.0340549	0.143155	0.811968	0.990951	0.822864	0.00353385	657319.PRJNA39157:1429_1433	1	4	EUS_14260;EUS_14270;EUS_14280;EUS_14290;	DNA primase (bacterial type);DNA methylase;
Faecalibacterium cf. prausnitzii KLE1255:885_887	crAss|delta|delta11	585	57	-0.0588184	0.0236169	0.0130348	0.567157	182	15	0.0474164	0.0404429	0.24261	0.953451	205	12	0.00680211	0.0343442	0.843202	0.994116	-0.00772766	0.0325488	0.812333	0.990951	0.671029	0.0478454	748224.PRJNA46809:885_887	1	2	HMPREF9436_00034;HMPREF9436_00035;HMPREF9436_00036;	tRNA-Arg;transposase;60Kd inner membrane protein;
Anaerostipes hadrus:2765_2768	crAss|zeta|zeta20	803	102	0.0437957	0.0218817	0.0456795	0.700699	183	36	-0.0197758	0.0522587	0.705571	0.984446	260	24	-0.0319727	0.035302	0.365959	0.945806	0.00659392	0.0277949	0.812475	0.990951	0.48929	0.141132	245018.PRJNA45957:2765_2768	1	3	CL2_27750;CL2_27760;CL2_27770;CL2_27780;	Predicted transcription factor, homolog of eukaryotic MBF1;Putative phage replication protein RstA;Excisionase from transposon Tn916.;Site-specific recombinase XerD;
[Eubacterium] hallii DSM 3353:1623_1632;1888_1892	crAss|delta|delta27	898	94	0.0584555	0.0195719	0.00289709	0.408098	239	25	0.0129955	0.0376533	0.730304	0.98667	224	15	-0.0560866	0.0331796	0.0923813	0.833278	0.00850483	0.0363311	0.814913	0.991225	0.777522	0.0111666	411469.PRJNA18177:1623_1632;1888_1892	2	13	EUBHAL_01641;EUBHAL_01642;EUBHAL_01643;EUBHAL_01644;EUBHAL_01645;EUBHAL_01646;EUBHAL_01647;EUBHAL_01648;EUBHAL_01649;EUBHAL_01322;EUBHAL_01323;EUBHAL_01324;EUBHAL_01325;EUBHAL_01326;EUBHAL_01327;	oxidoreductase, aldo/keto reductase family protein;"linear amide C-N hydrolase, choloylglycine hydrolase family protein";RelA/SpoT domain protein;phospholipase D domain protein;phospholipase D domain protein;response regulator receiver domain protein;ATPase/histidine kinase/DNA gyrase B/HSP90 domain protein;putative CDP-diacylglycerol--glycerol-3-phosphate 3-phosphatidyltransferase;response regulator receiver domain protein;ATPase/histidine kinase/DNA gyrase B/HSP90 domain protein;"ABC transporter, ATP-binding protein";"efflux ABC transporter, permease protein";
Ruminococcus torques L2-14:514_515	crAss|epsilon|epsilon3	711	178	-0.0569279	0.0275792	0.0393676	0.684764	178	46	0.0891979	0.0551735	0.10778	0.910795	134	17	0.0296337	0.0542128	0.585593	0.97393	0.0109759	0.0469307	0.815083	0.991299	0.694155	0.0380204	657313.PRJNA39169:514_515	1	1	RTO_05270;	Site-specific recombinases, DNA invertase Pin homologs;
Coprococcus comes ATCC 27758:2997_2999	crAss|epsilon	852	377	-0.0603656	0.0287726	0.0361994	0.678954	237	102	0.0487788	0.054368	0.370548	0.964817	217	51	0.0727637	0.0542649	0.181395	0.894581	0.0109554	0.046879	0.815221	0.991379	0.69096	0.0393278	470146.PRJNA20525:2997_2999	1	2	COPCOM_02794;COPCOM_02795;COPCOM_02796;COPCOM_02797;COPCOM_02798;COPCOM_02799;
Escherichia coli:5120_5122	crAss|delta	65	33	-0.0776397	0.109098	0.479485	0.940206	36	22	-0.117307	0.160496	0.47051	0.974614	62	14	0.213423	0.09014	0.021379	0.693189	0.0264372	0.11368	0.816104	0.991631	0.649635	0.0576038	562.PRJNA242851:5120_5122	1	2	ECONIH1_25390;ECONIH1_25395;ECONIH1_25400;ECONIH1_25405;
Coprococcus catus GD/7:949_965;968_971	crAss|alpha_gamma|gamma4	259	91	0.106166	0.0491638	0.0317571	0.664842	83	26	-0.00883108	0.0934673	0.924971	0.996179	64	13	-0.0999323	0.086829	0.254492	0.919628	0.0153602	0.0660968	0.816235	0.991685	0.571335	0.0970213	717962.PRJEA45861:949_965;968_971	2	19	CC1_09110;CC1_09130;CC1_09140;CC1_09150;CC1_09160;CC1_09200;CC1_09210;CC1_09220;CC1_09230;CC1_09240;CC1_09250;CC1_09260;CC1_09270;CC1_09280;CC1_09290;CC1_09300;	Uncharacterized protein conserved in bacteria;Mn-dependent transcriptional regulator;"heme ABC transporter, heme-binding protein isdE";"ABC-type Fe3+-siderophore transport system, permease component";"ABC-type cobalamin/Fe3+-siderophores transport systems, ATPase components";Uncharacterized protein conserved in bacteria;Nitrous oxide-stimulated promoter.;"ABC-type transport system involved in cytochrome bd biosynthesis, ATPase and permease components";"ABC-type multidrug transport system, ATPase and permease components";Mn-dependent transcriptional regulator;Response regulators consisting of a CheY-like receiver domain and a winged-helix DNA-binding domain;"Bacterial regulatory proteins, luxR family.";Rad3-related DNA helicases;
Ruminococcus sp. SR1/5:2410_2412	crAss|delta|delta19	870	60	-0.023359	0.0176391	0.185762	0.844682	225	19	-0.0205749	0.0363619	0.572083	0.980025	235	10	0.0676196	0.0286587	0.0191413	0.683348	0.00705102	0.0303677	0.816392	0.991743	0.737798	0.0220631	657323.PRJNA39149:2410_2412	1	2	CK1_27610;	transposase, IS605 OrfB family, central region;
Oscillibacter sp. ER4:1425_1428	crAss	343	334	-0.155649	0.0540634	0.00424416	0.443578	171	170	0.0319522	0.079366	0.687768	0.984446	91	82	0.113525	0.104954	0.282462	0.928119	-0.0196653	0.0849773	0.81699	0.991961	0.722084	0.0273729	1519439.PRJNA253252:1425_1428	1	3	JPJG01000075_gene1269;JPJG01000075_gene1270;
[Eubacterium] siraeum 70/3:309_310	crAss|alpha_gamma|alpha20	121	34	-0.190458	0.0683753	0.00625288	0.487159	67	34	0.156336	0.105891	0.144984	0.933705	40	15	0.165843	0.123084	0.186761	0.895228	0.0307071	0.132704	0.817007	0.991961	0.81939	0.00393919	657319.PRJNA39157:309_310	1	1	EUS_03150;EUS_03160;
Anaerostipes hadrus:1420_1421;1421_1422	crAss|delta	803	429	0.095323	0.0301996	0.00165716	0.338952	183	118	-0.110973	0.0665942	0.0973997	0.906134	260	94	0.0181459	0.0500658	0.717323	0.982746	0.013049	0.0566515	0.817828	0.992028	0.764703	0.014265	245018.PRJNA45957:1420_1421;1421_1422	2	2	CL2_14250;CL2_14260;CL2_14280;	Type I restriction-modification system methyltransferase subunit;Transposase and inactivated derivatives;Restriction endonuclease S subunits;
Dorea formicigenerans 4_6_53AFAA:3121_3126	crAss|delta	388	234	-0.107229	0.0453477	0.0185487	0.607223	133	85	0.0704009	0.0787261	0.372879	0.964997	127	50	0.0354736	0.0730337	0.628047	0.976565	-0.0139025	0.0604665	0.818153	0.992028	0.617719	0.0731038	742765.PRJNA46407:3121_3126	1	5	HMPREF9457_01318;HMPREF9457_01319;HMPREF9457_01320;
Streptococcus sp. HSISM1:402_405	crAss|alpha_gamma|alpha20	26	12	-0.087274	0.194654	0.658717	0.968488	20	11	-0.231959	0.246629	0.362898	0.963622	51	11	0.257806	0.0935191	0.00840351	0.623092	0.0367856	0.160547	0.81877	0.992205	0.61634	0.0737943	1316408.PRJNA196120:402_405	1	3	HSISM1_1075;HSISM1_1076;HSISM1_1077;HSISM1_1078;	Transcriptional regulator, TetR family;"Bacitracin ABC transporter, ATP-bindingprotein";Lipid A export ATP-binding/permease protein MsbA;
[Eubacterium] hallii DSM 3353:2087_2088	crAss|epsilon|epsilon3	898	228	-0.0493413	0.0244261	0.0436796	0.697979	239	57	0.0508041	0.0468934	0.279753	0.954113	224	26	0.0466281	0.040539	0.25132	0.918814	0.00853603	0.037319	0.819078	0.992226	0.678525	0.0445716	411469.PRJNA18177:2087_2088	1	1	EUBHAL_01191;EUBHAL_01192;
Coprococcus comes ATCC 27758:2823_2824	crAss|delta|delta5	852	73	0.00101554	0.0191925	0.957814	0.99726	237	24	0.0697595	0.0380431	0.0679854	0.88489	217	26	-0.105432	0.0407706	0.010383	0.624805	-0.00950894	0.0415731	0.81908	0.992226	0.800275	0.00669178	470146.PRJNA20525:2823_2824	1	1	COPCOM_01862;COPCOM_01863;COPCOM_01864;	transcriptional regulator, MarR family;radical SAM domain protein;
Ruminococcus sp. SR1/5:276_277;277_279	crAss|epsilon	870	371	-0.0560668	0.0280505	0.0459455	0.701779	225	92	0.0126989	0.0550324	0.817723	0.992699	235	55	0.0488544	0.0474807	0.304598	0.932242	-0.00800713	0.0350092	0.81909	0.992226	0.512114	0.128779	657323.PRJNA39149:276_277;277_279	2	3	CK1_03260;CK1_03270;CK1_03270;CK1_03290;	Topoisomerase IA;
Bifidobacterium bifidum PRL2010:1073_1074	crAss|zeta|zeta20	231	27	-0.0543019	0.0414443	0.191451	0.848101	38	12	-0.0414872	0.137439	0.764713	0.989798	141	12	0.109668	0.0463055	0.0192848	0.683348	0.0151487	0.066644	0.820185	0.9923	0.720051	0.0280974	702459.PRJNA42863:1073_1074	1	1	BBPR_0876;BBPR_0877;	Conserved hypothetical protein;Conserved hypothetical protein;
Coprococcus catus GD/7:644_646	crAss|epsilon|epsilon1	259	72	0.0976365	0.0465245	0.0368433	0.681587	83	15	-0.0923347	0.0742253	0.217281	0.947083	64	12	0.00421941	0.0927115	0.963856	0.999699	0.0141675	0.0624111	0.820421	0.9923	0.588405	0.0880743	717962.PRJEA45861:644_646	1	2	CC1_06120;CC1_06140;CC1_06150;
Alistipes inops:604_605	crAss|alpha_gamma	58	46	0.268515	0.128256	0.0411905	0.690923	41	35	-0.164663	0.147737	0.27263	0.954113	34	27	-0.269588	0.184389	0.154859	0.883922	-0.0392323	0.172867	0.820463	0.9923	0.742191	0.0206747	1501391.PRJNA260683:604_605	1	1	LG35_05590;LG35_05595;
Blautia wexlerae DSM 19850:1719_1722 and 3 segments	crAss|delta|delta11	1070	95	-0.0385125	0.0172085	0.0254278	0.640424	279	26	-0.0173992	0.0338443	0.607601	0.982298	350	15	0.0400664	0.0234961	0.0890536	0.830201	-0.00596672	0.0265915	0.822458	0.9923	0.726385	0.0258673	1121115.PRJNA195783:1719_1722;1724_1728;1737_1760;1767_1768	4	31	AXVN01000003_gene1524;AXVN01000003_gene1525;AXVN01000003_gene1526;AXVN01000003_gene1527;AXVN01000003_gene1528;AXVN01000003_gene1529;AXVN01000003_gene1530;AXVN01000003_gene1531;AXVN01000003_gene1532;AXVN01000003_gene1533;AXVN01000003_gene1534;AXVN01000003_gene1543;AXVN01000003_gene1544;AXVN01000003_gene1545;AXVN01000003_gene1546;AXVN01000003_gene1547;AXVN01000003_gene1548;AXVN01000003_gene1549;AXVN01000003_gene1550;AXVN01000003_gene1551;AXVN01000003_gene1552;AXVN01000003_gene1553;AXVN01000003_gene1554;AXVN01000003_gene1555;AXVN01000003_gene1556;AXVN01000003_gene1557;AXVN01000003_gene1558;AXVN01000003_gene1559;AXVN01000003_gene1560;AXVN01000003_gene1561;AXVN01000003_gene1562;AXVN01000003_gene1563;AXVN01000003_gene1564;AXVN01000003_gene1565;AXVN01000003_gene1566;AXVN01000003_gene1574;AXVN01000003_gene1575;
Roseburia intestinalis XB6B4:146_148 and 4 segments	crAss|alpha_gamma|gamma1	146	32	0.000596657	0.0592833	0.991984	0.999319	87	27	-0.126326	0.0807865	0.121786	0.921433	91	10	0.157146	0.0586435	0.00884767	0.624805	0.0176451	0.0787151	0.822629	0.992338	0.769092	0.0131579	718255.PRJNA45953:146_148;148_151;151_154;4280_4281;4284_4286	5	11	RO1_01610;RO1_01620;RO1_01640;RO1_01650;RO1_01660;RO1_01660;RO1_01670;RO1_01680;RO1_01690;RO1_01690;RO1_01700;RO1_01710;RO1_01720;RO1_43290;RO1_43340;RO1_43350;RO1_43370;	Cell wall-associated hydrolases (invasion-associated proteins);Cell wall-associated hydrolases (invasion-associated proteins);AIG2-like family.;Putative amidoligase enzyme.;Domain of unknown function DUF87.;Domain of unknown function DUF87.;DNA-methyltransferase (dcm);
Coprococcus comes ATCC 27758:842_843	crAss|alpha_gamma|alpha15	852	115	-0.0715568	0.0216174	0.000971925	0.305494	237	34	0.0853809	0.0417277	0.0418747	0.872666	217	14	-0.0260972	0.0341183	0.445185	0.959266	-0.00976796	0.0436572	0.822958	0.992454	0.822222	0.00360657	470146.PRJNA20525:842_843	1	1	COPCOM_03919;COPCOM_03920;
Coprococcus comes ATCC 27758:2999_3000;3000_3002	crAss|alpha_gamma	852	686	-0.071443	0.0325533	0.0284602	0.651931	237	205	0.0504056	0.0632486	0.426302	0.96951	217	134	0.0357034	0.0639371	0.577154	0.972702	-0.0097741	0.0439006	0.823814	0.992454	0.533459	0.117252	470146.PRJNA20525:2999_3000;3000_3002	2	3	COPCOM_02799;COPCOM_02800;COPCOM_02801;COPCOM_02802;COPCOM_02802;COPCOM_02803;COPCOM_02804;COPCOM_02805;COPCOM_02806;COPCOM_02807;
Ruminococcus torques L2-14:1190_1200	crAss|epsilon	711	301	-0.0755898	0.0311945	0.0156362	0.58538	178	76	0.0252926	0.0620385	0.684007	0.984446	134	32	0.118413	0.0623697	0.0598729	0.799212	0.0135563	0.0611348	0.824513	0.992454	0.766676	0.0137614	657313.PRJNA39169:1190_1200	1	10	RTO_11600;RTO_11620;RTO_11630;RTO_11640;RTO_11650;RTO_11660;RTO_11670;RTO_11680;RTO_11690;
[Eubacterium] siraeum 70/3:591_593	crAss|epsilon	121	50	0.184546	0.0749993	0.0153552	0.584458	67	35	0.0114048	0.116185	0.922127	0.996179	40	13	-0.334755	0.127086	0.0126079	0.63827	-0.0335096	0.151179	0.824582	0.992454	0.839617	0.00195945	657319.PRJNA39157:591_593	1	2	EUS_T_28320;EUS_T_28330;EUS_06000;EUS_06010;EUS_06020;
Phascolarctobacterium succinatutens YIT 12067:208_215	crAss|alpha_gamma	114	92	-0.180209	0.0886265	0.0444689	0.699069	97	79	0.185719	0.0948045	0.053178	0.873711	36	23	-0.125383	0.188156	0.51026	0.966044	-0.0300251	0.135544	0.824691	0.992454	0.75872	0.0158503	626939.PRJNA48505:208_215	1	7	HMPREF9443_02008;HMPREF9443_02009;HMPREF9443_02010;HMPREF9443_02011;HMPREF9443_02012;HMPREF9443_02013;HMPREF9443_02014;HMPREF9443_02015;HMPREF9443_02016;HMPREF9443_02017;HMPREF9443_02018;	H+ Antiporter protein;DNA-binding helix-turn-helix protein;replication initiator protein A domain protein;plasmid recombination enzyme;"resolvase, N-terminal domain protein";recombinase;
Parabacteroides merdae ATCC 43184:3598_3603	crAss|delta	82	47	-0.0535853	0.0991989	0.590652	0.959043	103	69	-0.106486	0.0904773	0.2421	0.953451	63	25	0.245213	0.105297	0.0234398	0.71158	0.0235775	0.106489	0.824775	0.992454	0.716613	0.0293419	411477.PRJNA18193:3598_3603	1	5	PARMER_00722;PARMER_00723;PARMER_00724;PARMER_00725;PARMER_00726;PARMER_00727;PARMER_00728;	DNA binding domain, excisionase family;"site-specific recombinase, phage integrase family";"DNA binding domain, excisionase family";
Ruminococcus torques L2-14:57_58	crAss|epsilon|epsilon3	711	178	-0.108214	0.0273919	8.57954e-05	0.130148	178	46	0.0655318	0.0555091	0.239408	0.952587	134	17	0.0261069	0.0543492	0.631795	0.976565	-0.0131611	0.0602622	0.827119	0.992454	0.813199	0.00473249	657313.PRJNA39169:57_58	1	1	RTO_00630;	Type IV secretory pathway, VirD4 components;
Oscillibacter sp. ER4:2540_2543	crAss|alpha_gamma|alpha20	343	134	-0.0878219	0.0432303	0.0429897	0.696271	171	73	-0.0140425	0.0627409	0.823176	0.99315	91	37	0.126535	0.0889794	0.158666	0.883922	-0.0123343	0.0566125	0.827528	0.992454	0.591274	0.0865853	1519439.PRJNA253252:2540_2543	1	3	JPJG01000119_gene2256;
Dorea formicigenerans 4_6_53AFAA:2189_2190	crAss|alpha_gamma	388	293	-0.109995	0.0480259	0.0225471	0.630712	133	108	0.0103992	0.0864596	0.904453	0.996127	127	66	0.0906099	0.0753283	0.231376	0.915852	-0.0142081	0.0656982	0.828782	0.992454	0.634355	0.0649011	742765.PRJNA46407:2189_2190	1	1	HMPREF9457_03058;HMPREF9457_03059;
Bacteroides xylanisolvens XB1A:4582_4584	crAss|epsilon	42	17	0.000733111	0.144619	0.995983	0.999601	46	14	0.274912	0.111463	0.0180309	0.867425	67	12	-0.162771	0.075889	0.0359556	0.748535	0.0310465	0.143629	0.828865	0.992454	0.81061	0.00509181	657309.PRJNA39177:4582_4584	1	2	BXY_36570;BXY_36580;	Site-specific recombinase XerD;
Roseburia intestinalis XB6B4:2868_2869	crAss|beta	146	41	-0.130875	0.0620926	0.0368356	0.681587	87	39	-0.0158277	0.0918294	0.863585	0.995211	91	11	0.105395	0.0702276	0.137122	0.87298	-0.0164266	0.0760172	0.828917	0.992454	0.685778	0.0414835	718255.PRJNA45953:2868_2869	1	1
Eubacterium ramulus ATCC 29099:852_853	crAss|zeta	132	54	-0.137068	0.0714899	0.0574633	0.721004	56	35	0.0372949	0.125995	0.768454	0.990019	76	23	0.187853	0.0896999	0.0398613	0.759072	0.0235347	0.108932	0.82895	0.992454	0.754486	0.0170247	1256908.PRJNA181041:852_853	1	1	HMPREF0373_03429;HMPREF0373_03430;HMPREF0373_03431;	translation elongation factor Tu domain protein;
[Eubacterium] rectale DSM 17629:394_396;396_397	crAss|alpha_gamma|alpha20	919	318	-0.0633241	0.0258986	0.0146701	0.577054	240	109	0.0573218	0.0539791	0.289364	0.954557	254	71	0.0146172	0.0480207	0.761083	0.987219	-0.00832894	0.0385949	0.829141	0.992454	0.610576	0.0766969	657318.PRJNA39159:394_396;396_397	2	3	EUR_03730;EUR_T_32820;EUR_03740;EUR_03750;EUR_03760;EUR_03760;	2-C-methyl-D-erythritol 4-phosphate cytidylyltransferase;Transposase and inactivated derivatives;Transposase and inactivated derivatives;Transposase and inactivated derivatives;
Eubacterium ramulus ATCC 29099:3077_3078;3078_3079	crAss|epsilon	132	70	-0.0988612	0.079301	0.214836	0.860561	56	21	0.245884	0.106929	0.025689	0.870455	76	20	-0.203483	0.0879862	0.0236857	0.714966	-0.0265115	0.123335	0.829801	0.992454	0.819358	0.00394301	1256908.PRJNA181041:3077_3078;3078_3079	2	2	HMPREF0373_02034;HMPREF0373_02035;HMPREF0373_02035;	dinitrogenase iron-molybdenum cofactor;ATPase/histidine kinase/DNA gyrase B/HSP90 domain protein;ATPase/histidine kinase/DNA gyrase B/HSP90 domain protein;
Lachnospiraceae bacterium 3_1_46FAA:166_167	crAss|alpha_gamma|alpha20	228	63	-0.026002	0.0496281	0.600845	0.960307	99	40	-0.180655	0.083604	0.0332768	0.870455	106	25	0.141664	0.0710598	0.0489201	0.785992	-0.0173428	0.0815309	0.831549	0.992454	0.773368	0.0121255	665950.PRJNA40027:166_167	1	1	HMPREF1025_00161;HMPREF1025_00162;HMPREF1025_00163;
[Eubacterium] rectale DSM 17629:1976_1977;1977_1978	crAss|alpha_gamma|alpha20	919	318	0.0182635	0.0260751	0.483845	0.941132	240	109	0.0682419	0.0541204	0.208591	0.947083	254	71	-0.118216	0.0468677	0.0122847	0.637462	-0.0104979	0.049359	0.831573	0.992454	0.762943	0.0147222	657318.PRJNA39159:1976_1977;1977_1978	2	2	EUR_19360;EUR_19370;EUR_19380;EUR_19380;	Transposase and inactivated derivatives;Transposase IS66 family.;Transposase IS66 family.;
Ruminococcus torques L2-14:1170_1173 and 2 segments	crAss|epsilon	711	301	-0.0556252	0.0309233	0.0724761	0.741766	178	76	-0.0353638	0.0626916	0.573426	0.980106	134	32	0.150013	0.0616517	0.0163459	0.663859	0.0132604	0.0624475	0.831838	0.992454	0.777374	0.0112	657313.PRJNA39169:1170_1173;1173_1177;1177_1180	3	10	RTO_11520;RTO_11530;RTO_11540;RTO_11540;RTO_11540;	Phosphopantetheinyl transferase;Peptide arylation enzymes;amino acid adenylation domain;amino acid adenylation domain;amino acid adenylation domain;
Anaerostipes hadrus:627_628;628_629	crAss|zeta|zeta20	803	102	0.043341	0.0218875	0.0480276	0.707387	183	36	0.0409071	0.0513458	0.426694	0.96951	260	24	-0.0611838	0.0353767	0.0849357	0.826612	0.00770655	0.0363378	0.832044	0.992454	0.694593	0.0378428	245018.PRJNA45957:627_628;628_629	2	2	CL2_06710;CL2_06710;
Blautia obeum ATCC 29174:1538_1541 and 3 segments	crAss|alpha_gamma|gamma1	669	206	-0.0605444	0.030247	0.0457274	0.700969	177	58	0.0409971	0.0594113	0.491094	0.976049	160	27	0.0760714	0.052136	0.146576	0.878699	0.00996284	0.0472444	0.832982	0.992454	0.677777	0.0448945	411459.PRJNA18147:1538_1541;1541_1544;1544_1547;1547_1550	4	12	RUMOBE_02489;RUMOBE_02489;RUMOBE_02490;RUMOBE_02491;RUMOBE_02492;RUMOBE_02493;RUMOBE_02493;RUMOBE_02494;RUMOBE_02495;RUMOBE_02496;RUMOBE_02497;RUMOBE_02498;RUMOBE_02499;RUMOBE_02500;RUMOBE_02500;RUMOBE_02501;RUMOBE_02502;	LPXTG-motif cell wall anchor domain protein;LPXTG-motif cell wall anchor domain protein;FtsK/SpoIIIE family protein;DNA-binding helix-turn-helix protein;
Clostridium sp. L2-50:2290_2293	crAss|alpha_gamma|gamma4	150	58	0.133993	0.0656838	0.043181	0.696976	61	26	-0.178373	0.107256	0.101991	0.907191	25	10	0.130779	0.185804	0.490062	0.963247	0.0239748	0.114139	0.833629	0.992454	0.684881	0.0418608	411489.PRJNA18211:2290_2293	1	3	CLOL250_01836;CLOL250_01837;CLOL250_01838;CLOL250_01839;CLOL250_01840;CLOL250_01841;CLOL250_01842;	Sigma-70 region 2;"sigma-70, region 4";bacterial mobilization protein MobC;
Ruminococcus lactaris ATCC 29176:2117_2119	crAss|alpha_gamma|gamma4	257	87	-0.116336	0.0495098	0.019561	0.614993	96	33	0.0907528	0.0807746	0.2642	0.954113	78	15	0.107012	0.0791567	0.180637	0.894328	0.017002	0.080969	0.833683	0.992454	0.757131	0.016286	471875.PRJNA20557:2117_2119	1	2	RUMLAC_01783;RUMLAC_01784;	integrase core domain protein;integrase core domain protein;
Eubacterium ramulus ATCC 29099:2900_2902	crAss|alpha_gamma|gamma4	132	35	-0.136301	0.0663301	0.041957	0.693319	56	17	-0.0377879	0.10859	0.729311	0.986587	76	14	0.121064	0.0733	0.103092	0.845912	-0.0180577	0.0860365	0.833758	0.992454	0.705839	0.0333901	1256908.PRJNA181041:2900_2902	1	2	HMPREF0373_01142;HMPREF0373_01143;	MATE efflux family protein;pyridine nucleotide-disulfide oxidoreductase;
[Eubacterium] rectale DSM 17629:1164_1165 and 2 segments	crAss|zeta|zeta20	919	120	0.0475156	0.0206694	0.0217393	0.627246	240	52	-0.0887793	0.0456581	0.0530414	0.873711	254	26	-0.00770459	0.0371135	0.835715	0.99361	-0.00815546	0.0389126	0.833992	0.992454	0.749625	0.0184257	657318.PRJNA39159:1164_1165;1165_1166;3343_3345	3	4	EUR_11500;EUR_11500;EUR_32670;EUR_32680;EUR_32690;
Blautia wexlerae DSM 19850:1325_1327 and 3 segments	crAss|zeta	1070	484	-0.00913597	0.025518	0.720399	0.975472	279	163	-0.0711505	0.0529209	0.179913	0.94554	350	91	0.0976145	0.0402804	0.0158923	0.662395	0.00909076	0.0435257	0.834558	0.992454	0.738128	0.0219573	1121115.PRJNA195783:1325_1327;2778_2781;2783_2785;2785_2786	4	8	AXVN01000111_gene1177;AXVN01000056_gene2489;AXVN01000056_gene2490;AXVN01000056_gene2491;AXVN01000056_gene2492;AXVN01000056_gene2493;AXVN01000056_gene2495;AXVN01000056_gene2496;AXVN01000056_gene2496;
Eubacterium ventriosum ATCC 27560:2384_2385	crAss|alpha_gamma|alpha20	113	46	0.186071	0.074987	0.0146438	0.577054	58	23	-0.012568	0.111492	0.910682	0.996127	40	16	-0.307439	0.129478	0.0233616	0.711362	-0.0296569	0.142066	0.83464	0.992465	0.821653	0.00367185	411463.PRJNA18159:2384_2385	1	1	EUBVEN_01784;EUBVEN_01785;EUBVEN_01786;
Ruminococcus torques L2-14:515_516	crAss|epsilon|epsilon3	711	178	-0.102496	0.0273758	0.000195865	0.178853	178	46	0.0838108	0.055587	0.133455	0.92913	134	17	0.004312	0.0538743	0.936332	0.999023	-0.0123516	0.0593709	0.835197	0.992465	0.808723	0.00536409	657313.PRJNA39169:515_516	1	1	RTO_05270;	Site-specific recombinases, DNA invertase Pin homologs;
[Eubacterium] eligens ATCC 27750:1729_1730	crAss	93	93	-0.216466	0.107291	0.0467188	0.704116	103	101	0.0967868	0.10191	0.344611	0.961221	67	43	0.189782	0.102848	0.0698523	0.809391	0.0251592	0.120982	0.835261	0.992465	0.753697	0.0172485	515620.PRJNA29073:1729_1730	1	1	EUBELI_01667;EUBELI_01668;EUBELI_01669;	Hypothetical protein;Hypothetical protein;Hypothetical protein;
Ruminococcus torques L2-14:66_67	crAss|epsilon|epsilon3	711	178	-0.0894301	0.0275894	0.00124509	0.321169	178	46	0.129956	0.0550761	0.0194175	0.867425	134	17	0.020658	0.0539631	0.70249	0.981726	0.0142013	0.0683865	0.835493	0.992465	0.856367	0.00094701	657313.PRJNA39169:66_67	1	1	RTO_00720;	DNA topoisomerase III, bacteria and conjugative plasmid;
Blautia wexlerae DSM 19850:2081_2082	crAss|epsilon	1070	448	-0.0756337	0.025124	0.00267047	0.402097	279	115	-0.012988	0.0493173	0.792475	0.991386	350	72	0.0676423	0.0378764	0.075001	0.812537	-0.00982187	0.0473779	0.835768	0.992511	0.801211	0.00653583	1121115.PRJNA195783:2081_2082	1	1	AXVN01000053_gene1852;AXVN01000053_gene1853;AXVN01000053_gene1854;
Blautia wexlerae DSM 19850:736_739	crAss|zeta	1070	484	0.050549	0.0256906	0.0493726	0.709867	279	163	-0.106033	0.0527536	0.045418	0.872666	350	91	0.0548249	0.0401191	0.172658	0.890202	0.00901889	0.0435729	0.836022	0.992604	0.739242	0.0216018	1121115.PRJNA195783:736_739	1	3	AXVN01000029_gene659;
Dorea formicigenerans 4_6_53AFAA:927_931	crAss|epsilon|epsilon3	388	102	-0.083749	0.038505	0.0302417	0.659043	133	29	0.134698	0.0618257	0.0312023	0.870455	127	14	-0.0702895	0.0522417	0.180991	0.894581	-0.0131523	0.0635614	0.83607	0.992604	0.791481	0.00826506	742765.PRJNA46407:927_931	1	4	HMPREF9457_01994;HMPREF9457_01995;HMPREF9457_01996;HMPREF9457_01997;HMPREF9457_01998;
Coprococcus catus GD/7:246_247	crAss|zeta	259	139	0.00789118	0.0539313	0.883786	0.991825	83	54	-0.164969	0.0986424	0.0985052	0.906134	64	22	0.217015	0.0977579	0.030347	0.737955	0.0192008	0.0928097	0.836101	0.992604	0.737405	0.0221892	717962.PRJEA45861:246_247	1	1	CC1_02340;CC1_02350;	Restriction endonuclease;Nucleotidyltransferase/DNA polymerase involved in DNA repair;
[Eubacterium] hallii DSM 3353:2777_2778	crAss|alpha_gamma|alpha26	898	100	0.0323047	0.0198344	0.103726	0.783529	239	30	0.0219792	0.0399589	0.582814	0.980985	224	13	-0.0816211	0.0327706	0.013496	0.644098	-0.00766018	0.0371895	0.836809	0.992622	0.779308	0.0107678	411469.PRJNA18177:2777_2778	1	1	EUBHAL_00409;EUBHAL_00410;	CobQ/CobB/MinD/ParA nucleotide binding domain protein;ParB-like protein;
Faecalibacterium cf. prausnitzii KLE1255:2396_2397	crAss|delta|delta2	585	52	-0.0261978	0.0233829	0.263014	0.883759	182	18	-0.0226175	0.0424836	0.595133	0.981417	205	13	0.0722254	0.0344267	0.0371717	0.750834	0.00670999	0.0326567	0.837205	0.992622	0.663301	0.0513028	748224.PRJNA46809:2396_2397	1	1	HMPREF9436_02756;HMPREF9436_02757;HMPREF9436_02758;
Ruminococcus torques L2-14:60_61 and 2 segments	crAss	711	679	-0.0946009	0.0373428	0.0115148	0.550153	178	173	0.110936	0.0778224	0.155824	0.938493	134	112	-0.0153514	0.0819488	0.851699	0.995213	-0.0131015	0.063851	0.837425	0.992622	0.659968	0.0528183	657313.PRJNA39169:60_61;61_63;64_66	3	5	RTO_00680;RTO_00700;RTO_00710;RTO_00720;	DNA topoisomerase III, bacteria and conjugative plasmid;
Bacteroides xylanisolvens XB1A:4275_4276	crAss	42	39	-0.182273	0.181891	0.322983	0.9008	46	42	-0.0549877	0.143313	0.703241	0.984446	67	45	0.213248	0.0989427	0.035096	0.745975	0.025229	0.123271	0.837836	0.992622	0.581207	0.09183	657309.PRJNA39177:4275_4276	1	1	BXY_34010;BXY_34020;
Blautia obeum ATCC 29174:3021_3024	crAss|alpha_gamma|alpha20	669	232	-0.0631796	0.0304731	0.038531	0.684316	177	76	0.0875655	0.0628556	0.165392	0.938493	160	51	0.0431924	0.0622178	0.488595	0.962891	0.010351	0.0508033	0.838551	0.992622	0.66457	0.0507295	411459.PRJNA18147:3021_3024	1	3	RUMOBE_00632;RUMOBE_00633;RUMOBE_00634;	Virulence-associated protein E;CHC2 zinc finger domain protein;MobA/MobL family protein;
[Eubacterium] rectale DSM 17629:474_476;476_477	crAss|alpha_gamma	919	721	0.0741423	0.0312358	0.01782	0.602878	240	206	-0.0530854	0.0620738	0.393316	0.966459	254	132	-0.0308358	0.0546163	0.572863	0.971928	0.00890317	0.0441781	0.840285	0.992622	0.601812	0.0811567	657318.PRJNA39159:474_476;476_477	2	3	EUR_04630;EUR_04640;EUR_04650;EUR_04650;EUR_04660;	Predicted ATPase;Site-specific recombinase XerD;Putative transposase.;
Methanobrevibacter smithii ATCC 35061:1651_1652	crAss|epsilon	354	159	-0.00993104	0.0445887	0.82388	0.98648	102	51	0.153224	0.0844842	0.0728569	0.892221	46	18	-0.246409	0.116221	0.0402444	0.759439	-0.0181268	0.0901357	0.840616	0.992622	0.744561	0.019944	420247.PRJNA18653:1651_1652	1	1	Msm_1590;Msm_1591;	adhesin-like protein;conserved hypothetical protein Msm_1591;
[Eubacterium] siraeum 70/3:1415_1418	crAss|zeta	121	62	-0.014325	0.0798524	0.857945	0.989687	67	46	-0.178588	0.114028	0.122479	0.921433	40	16	0.285913	0.124862	0.0283605	0.737955	0.0239579	0.119338	0.840889	0.992622	0.740591	0.0211755	657319.PRJNA39157:1415_1418	1	3	EUS_14140;EUS_14150;EUS_14170;
Coprococcus comes ATCC 27758:849_850	crAss|beta	852	251	-0.0728214	0.0261646	0.00550252	0.477467	237	101	0.0632531	0.0537456	0.240447	0.95344	217	40	0.062585	0.0466882	0.181528	0.894581	0.0104825	0.0523594	0.841322	0.992622	0.790702	0.00841391	470146.PRJNA20525:849_850	1	1	COPCOM_03931;COPCOM_03932;
[Eubacterium] hallii DSM 3353:2081_2086	crAss|epsilon|epsilon3	898	228	-0.0673327	0.024473	0.00605622	0.485204	239	57	0.0412099	0.0472794	0.384311	0.965808	224	26	0.0259121	0.040377	0.521707	0.966784	-0.00763779	0.0382508	0.841733	0.992622	0.692672	0.0386249	411469.PRJNA18177:2081_2086	1	5	EUBHAL_01182;EUBHAL_01183;EUBHAL_01184;EUBHAL_01185;EUBHAL_01186;EUBHAL_01187;EUBHAL_01188;	site-specific recombinase, phage integrase family;DNA-binding helix-turn-helix protein;"DNA binding domain, excisionase family";MobA/MobL family protein;
Blautia wexlerae DSM 19850:2760_2761 and 2 segments	crAss|epsilon	1070	448	0.0246967	0.0253097	0.329395	0.903793	279	115	-0.110797	0.0488999	0.0242474	0.870455	350	72	0.101269	0.0370996	0.00666632	0.605386	0.0101991	0.0511041	0.841813	0.992622	0.832455	0.00255796	1121115.PRJNA195783:2760_2761;2761_2764;2764_2766	3	6	AXVN01000083_gene2468;AXVN01000083_gene2469;AXVN01000083_gene2469;AXVN01000083_gene2470;AXVN01000083_gene2471;AXVN01000083_gene2472;AXVN01000083_gene2472;AXVN01000083_gene2473;AXVN01000083_gene2474;
Dialister invisus DSM 15470:1361_1362;1362_1363	crAss|delta	385	197	0.0142402	0.044222	0.747619	0.979043	62	31	0.168326	0.11644	0.153862	0.93804	179	64	-0.174092	0.0586192	0.00340257	0.539497	-0.01703	0.0856076	0.842316	0.992622	0.798368	0.00701615	592028.PRJNA33143:1361_1362;1362_1363	2	2	GCWU000321_01472;GCWU000321_01472;GCWU000321_01473;	malic enzyme, NAD binding domain protein;
Roseburia intestinalis XB6B4:2873_2876 and 3 segments	crAss|beta	146	41	-0.0625429	0.0616097	0.311787	0.898237	87	39	-0.161004	0.0943385	0.0917163	0.903898	91	11	0.147325	0.0655066	0.0270977	0.737955	-0.0176128	0.0887744	0.842732	0.992622	0.777806	0.0111026	718255.PRJNA45953:2873_2876;2876_2879;2879_2882;2882_2884	4	11	RO1_28590;RO1_28600;RO1_28610;RO1_28620;RO1_28640;RO1_28640;RO1_28650;RO1_28660;RO1_28670;RO1_28680;RO1_28680;RO1_28690;	small GTP-binding protein domain;"Site-specific recombinases, DNA invertase Pin homologs";
Ruminococcus lactaris ATCC 29176:2422_2425	crAss|epsilon	257	95	-0.135842	0.0493825	0.00637765	0.487532	96	43	-0.00712352	0.0889572	0.936353	0.996346	78	16	0.226969	0.0800451	0.00593539	0.590763	0.0224739	0.113382	0.842878	0.992622	0.866362	0.000562631	471875.PRJNA20557:2422_2425	1	3	RUMLAC_02253;RUMLAC_02254;RUMLAC_02255;
Coprococcus comes ATCC 27758:307_309;309_311	crAss|epsilon	852	377	-0.0918647	0.0286505	0.00139459	0.324545	237	102	0.0890908	0.0538356	0.0993092	0.906134	217	51	0.0587306	0.049591	0.237627	0.916176	0.0125324	0.0633045	0.843069	0.992622	0.843208	0.00169872	470146.PRJNA20525:307_309;309_311	2	4	COPCOM_00524;COPCOM_00525;COPCOM_00526;COPCOM_00526;COPCOM_00527;COPCOM_00528;COPCOM_00529;COPCOM_00530;	site-specific recombinase, phage integrase family;
Bacteroides caccae ATCC 43185:48_49;49_50	crAss	84	78	-0.223474	0.106616	0.0393187	0.684764	72	71	0.0545342	0.124922	0.663866	0.983627	57	45	0.266747	0.117235	0.0271197	0.737955	0.0292065	0.147704	0.843251	0.992622	0.794121	0.00777209	411901.PRJNA18163:48_49;49_50	2	2	BACCAC_03863;BACCAC_03864;BACCAC_03866;BACCAC_03865;BACCAC_03866;BACCAC_03865;BACCAC_03867;BACCAC_03868;	DNA binding domain, excisionase family;"DNA binding domain, excisionase family";"site-specific recombinase, phage integrase family";
Ruminococcus torques L2-14:73_74;75_77	crAss|epsilon|epsilon3	711	178	-0.0926884	0.0275202	0.000798273	0.287184	178	46	0.0854602	0.0547934	0.120674	0.921433	134	17	-0.00274896	0.0542465	0.959663	0.999699	-0.0109674	0.05579	0.844154	0.992622	0.784133	0.00973048	657313.PRJNA39169:73_74;75_77	2	3	RTO_00760;RTO_00760;	DNA methylase;DNA methylase;
bacterium LF-3:2536_2537	crAss	208	196	-0.0118745	0.0691068	0.863744	0.989973	75	73	0.190876	0.117129	0.107738	0.910795	68	49	-0.251275	0.121249	0.0423943	0.768522	-0.0212436	0.108477	0.84474	0.992622	0.709655	0.0319309	1504823.PRJEB6481:2536_2537	1	1
Dorea formicigenerans 4_6_53AFAA:1222_1223	crAss|beta	388	108	0.0393075	0.0390565	0.314847	0.898712	133	57	0.126833	0.072016	0.0806142	0.899051	127	16	-0.115765	0.0555648	0.0393182	0.756753	0.012541	0.0640786	0.844835	0.992622	0.759531	0.0156302	742765.PRJNA46407:1222_1223	1	1	HMPREF9457_00042;HMPREF9457_00043;
Ruminococcus torques L2-14:60_61 and 2 segments	crAss|epsilon|epsilon3	711	178	-0.125445	0.0273741	5.43087e-06	0.0418408	178	46	0.0802876	0.055767	0.15177	0.937702	134	17	0.0238831	0.0540827	0.659521	0.978793	-0.0136298	0.0697192	0.845005	0.992622	0.860702	0.000762525	657313.PRJNA39169:60_61;61_63;64_66	3	5	RTO_00680;RTO_00700;RTO_00710;RTO_00720;	DNA topoisomerase III, bacteria and conjugative plasmid;
Dorea formicigenerans 4_6_53AFAA:9_10	crAss|epsilon	388	178	0.0608544	0.0426009	0.153972	0.825138	133	47	0.141823	0.068173	0.0395042	0.872666	127	35	-0.160233	0.0661427	0.0168952	0.667173	0.0157486	0.0807928	0.845451	0.992622	0.825801	0.00321296	742765.PRJNA46407:9_10	1	1	HMPREF9457_03811;
Roseburia intestinalis XB6B4:2691_2692 and 4 segments	crAss|alpha_gamma|gamma4	146	50	-0.143022	0.0658743	0.031606	0.664546	87	30	-0.114242	0.0830548	0.172769	0.943287	91	16	0.18779	0.0675341	0.00667902	0.605386	-0.0215229	0.110501	0.845568	0.992622	0.859361	0.000816554	718255.PRJNA45953:2691_2692;2692_2693;2693_2695;2695_2696;2699_2700	5	6	RO1_26620;RO1_26630;RO1_26640;RO1_26640;RO1_26650;RO1_26650;RO1_26660;RO1_26670;RO1_26670;RO1_26680;RO1_26690;RO1_26730;RO1_26740;	23S rRNA m(5)U-1939 methyltransferase;Transcriptional regulator;Predicted peptidase;"Aldo/keto reductases, related to diketogulonate reductase";Flavodoxins;"Conserved protein/domain typically associated with flavoprotein oxygenases, DIM6/NTAB family";
Ruminococcus callidus ATCC 27760:1190_1191	crAss	84	82	-0.295178	0.110433	0.00915366	0.528866	43	43	0.0863871	0.173081	0.620655	0.982298	28	25	0.186873	0.178128	0.305524	0.932793	-0.0316043	0.163039	0.846297	0.992622	0.709017	0.032173	411473.PRJNA18185:1190_1191	1	1	RUMCAL_01407;	MobA/MobL family protein;
Roseburia intestinalis XB6B4:2873_2876 and 3 segments	crAss	146	137	-0.171712	0.0824776	0.0391702	0.684764	87	83	-0.0504492	0.112965	0.656361	0.983406	91	56	0.166679	0.0936062	0.078544	0.813155	-0.0205709	0.106268	0.846508	0.992622	0.729718	0.0247274	718255.PRJNA45953:2873_2876;2876_2879;2879_2882;2882_2884	4	11	RO1_28590;RO1_28600;RO1_28610;RO1_28620;RO1_28640;RO1_28640;RO1_28650;RO1_28660;RO1_28670;RO1_28680;RO1_28680;RO1_28690;	small GTP-binding protein domain;"Site-specific recombinases, DNA invertase Pin homologs";
Dorea formicigenerans 4_6_53AFAA:1446_1448	crAss|beta	388	108	0.0667388	0.0392592	0.0899541	0.765214	133	57	0.000816403	0.0724394	0.991026	0.999863	127	16	-0.11166	0.0541866	0.0414793	0.764472	-0.0113676	0.0588561	0.846848	0.992622	0.718757	0.028563	742765.PRJNA46407:1446_1448	1	2	HMPREF9457_02625;HMPREF9457_02626;
Ruminococcus sp. SR1/5:2253_2254	crAss|delta|delta17	870	127	-0.0436419	0.021634	0.0439746	0.698599	225	43	0.0294864	0.0461793	0.523803	0.978701	235	19	0.0265216	0.0352433	0.452506	0.960318	-0.00523553	0.0271812	0.84726	0.992622	0.506762	0.131675	657323.PRJNA39149:2253_2254	1	1	CK1_25710;CK1_25720;CK1_25730;
Dorea longicatena AGR2136:3480_3481	crAss|alpha_gamma|alpha20	340	110	0.0162397	0.0422348	0.700844	0.973386	105	34	0.102089	0.0781278	0.194344	0.946215	97	31	-0.169689	0.0787485	0.0338162	0.737955	-0.0130703	0.0680835	0.847762	0.992622	0.692114	0.0388538	1280698.PRJNA185710:3480_3481	1	1	AUJS01000077_gene3305;AUJS01000077_gene3306;
Barnesiella intestinihominis YIT 11860:2353_2359 and 2 segments	crAss|alpha_gamma|gamma1	88	29	-0.189864	0.0808642	0.0212868	0.624439	99	33	0.14303	0.0763832	0.0642746	0.880263	99	22	0.0990968	0.0732684	0.179489	0.894248	0.0193898	0.101428	0.848394	0.992622	0.808941	0.00533222	742726.PRJNA46375:2353_2359;2361_2370;2372_2409	3	52	HMPREF9448_01842;HMPREF9448_01843;HMPREF9448_01844;HMPREF9448_01845;HMPREF9448_01846;HMPREF9448_01847;HMPREF9448_01848;HMPREF9448_01849;HMPREF9448_01850;HMPREF9448_01851;HMPREF9448_01852;HMPREF9448_01853;HMPREF9448_01854;HMPREF9448_01855;HMPREF9448_01856;HMPREF9448_01857;HMPREF9448_01858;HMPREF9448_01859;HMPREF9448_01860;HMPREF9448_01861;HMPREF9448_01862;HMPREF9448_01863;HMPREF9448_01864;HMPREF9448_01865;HMPREF9448_01866;HMPREF9448_01867;HMPREF9448_01868;HMPREF9448_01869;HMPREF9448_01870;HMPREF9448_01871;HMPREF9448_01872;HMPREF9448_01873;HMPREF9448_01874;HMPREF9448_01875;HMPREF9448_01876;HMPREF9448_01877;HMPREF9448_01878;HMPREF9448_01879;HMPREF9448_01880;HMPREF9448_01881;HMPREF9448_01882;HMPREF9448_01883;HMPREF9448_01884;HMPREF9448_01885;HMPREF9448_01886;HMPREF9448_01887;HMPREF9448_01888;HMPREF9448_01889;HMPREF9448_01890;HMPREF9448_01891;HMPREF9448_01892;HMPREF9448_01893;
Blautia wexlerae DSM 19850:1719_1722 and 3 segments	crAss|epsilon|epsilon3	1070	263	-0.00971221	0.0224708	0.665674	0.968531	279	65	-0.0553693	0.0431881	0.200913	0.947083	350	33	0.073901	0.0303656	0.0154535	0.659264	0.00656868	0.034731	0.849991	0.992622	0.732714	0.0237231	1121115.PRJNA195783:1719_1722;1724_1728;1737_1760;1767_1768	4	31	AXVN01000003_gene1524;AXVN01000003_gene1525;AXVN01000003_gene1526;AXVN01000003_gene1527;AXVN01000003_gene1528;AXVN01000003_gene1529;AXVN01000003_gene1530;AXVN01000003_gene1531;AXVN01000003_gene1532;AXVN01000003_gene1533;AXVN01000003_gene1534;AXVN01000003_gene1543;AXVN01000003_gene1544;AXVN01000003_gene1545;AXVN01000003_gene1546;AXVN01000003_gene1547;AXVN01000003_gene1548;AXVN01000003_gene1549;AXVN01000003_gene1550;AXVN01000003_gene1551;AXVN01000003_gene1552;AXVN01000003_gene1553;AXVN01000003_gene1554;AXVN01000003_gene1555;AXVN01000003_gene1556;AXVN01000003_gene1557;AXVN01000003_gene1558;AXVN01000003_gene1559;AXVN01000003_gene1560;AXVN01000003_gene1561;AXVN01000003_gene1562;AXVN01000003_gene1563;AXVN01000003_gene1564;AXVN01000003_gene1565;AXVN01000003_gene1566;AXVN01000003_gene1574;AXVN01000003_gene1575;
Coprococcus catus GD/7:3076_3079	crAss|delta	259	163	-0.114971	0.0569649	0.0446174	0.699069	83	50	0.0424532	0.104685	0.68621	0.984446	64	28	0.103623	0.107686	0.33991	0.938632	-0.0136693	0.0725081	0.850469	0.992622	0.513412	0.128077	717962.PRJEA45861:3076_3079	1	3	CC1_30230;CC1_30240;CC1_30250;CC1_30260;	Signal transduction histidine kinase;Response regulators consisting of a CheY-like receiver domain and a winged-helix DNA-binding domain;"ABC-type multidrug transport system, ATPase component";Uncharacterized protein conserved in bacteria;
Ruminococcus bromii L2-63:117_118	crAss|zeta|zeta1	711	67	0.0487516	0.0212638	0.0221586	0.629591	190	21	0.0240134	0.0434728	0.58136	0.980985	148	10	-0.0680671	0.040766	0.0971811	0.839652	0.00675186	0.0358881	0.85077	0.992622	0.690179	0.0396499	657321.PRJNA39153:117_118	1	1	RBR_01260;RBR_01270;RBR_01280;	ATPases involved in chromosome partitioning;23S rRNA (uracil-5-)-methyltransferase RumA;
Alistipes shahii WAL 8301:395_398;398_403	crAss|alpha_gamma|gamma4	42	17	-0.0328128	0.127557	0.798458	0.984483	52	23	-0.229744	0.124977	0.0724819	0.892221	32	10	0.36377	0.130068	0.00958229	0.624805	0.0323218	0.173789	0.852458	0.992622	0.820527	0.00380334	717959.PRJNA45913:395_398;398_403	2	8	AL1_03530;AL1_03540;AL1_03550;AL1_03550;AL1_03570;AL1_03580;AL1_03600;AL1_03610;AL1_03620;AL1_03630;	Bacterial regulatory proteins, luxR family.;Protein of unknown function (DUF3575).;Protein of unknown function (DUF3575).;CobQ/CobB/MinD/ParA nucleotide binding domain.;Bacterial mobilisation protein (MobC).;
Bifidobacterium bifidum PRL2010:95_96	crAss|zeta	231	100	0.0807701	0.0550732	0.143882	0.818953	38	23	-0.345468	0.153969	0.0318973	0.870455	141	40	0.150576	0.0624303	0.0172138	0.667173	0.017791	0.0959268	0.852865	0.992622	0.775632	0.0115974	702459.PRJNA42863:95_96	1	1	BBPR_0082;BBPR_0083;	ATP-binding protein ABC transporter system for polysaccharides;IS30 family transposase;
Eubacterium ramulus ATCC 29099:2415_2418	crAss|alpha_gamma|alpha20	132	40	0.132383	0.0663766	0.0482636	0.707387	56	18	-0.176766	0.103391	0.093525	0.90442	76	22	0.0537192	0.090602	0.55515	0.970383	0.016342	0.0883402	0.853237	0.992622	0.684692	0.0419403	1256908.PRJNA181041:2415_2418	1	3	HMPREF0373_00678;HMPREF0373_00679;HMPREF0373_00680;HMPREF0373_00681;
Dorea longicatena AGR2136:1908_1911	crAss|delta	340	181	-0.10749	0.0467264	0.0220406	0.628331	105	60	-0.05271	0.0897385	0.558291	0.979534	97	38	0.143466	0.0824792	0.0853419	0.827285	-0.0143649	0.0777457	0.853411	0.992622	0.71479	0.030011	1280698.PRJNA185710:1908_1911	1	3	AUJS01000017_gene1801;AUJS01000017_gene1802;
[Eubacterium] hallii DSM 3353:2080_2081	crAss|delta|delta17	898	131	-0.0349922	0.0213735	0.101947	0.779319	239	50	-0.0109788	0.0456908	0.81032	0.992699	224	18	0.073691	0.035752	0.0404733	0.760038	0.00657639	0.0356339	0.853579	0.992622	0.706603	0.0330959	411469.PRJNA18177:2080_2081	1	1	EUBHAL_01180;EUBHAL_01181;EUBHAL_01182;
Bifidobacterium longum:648_649;2403_2404	crAss|alpha_gamma|gamma1	706	205	0.0591556	0.0285318	0.0385079	0.684316	147	51	0.00376137	0.0666432	0.955071	0.997174	241	37	-0.0555185	0.0422297	0.189899	0.897213	0.00741377	0.040174	0.853589	0.992622	0.610779	0.0765939	216816.PRJNA251950:648_649;2403_2404	2	2	GS08_02705;GS08_02710;GS08_10295;GS08_10300;	ABC transporter permease;ABC transporter permease;16S ribosomal RNA;NAD-dependent deacetylase;
Oscillibacter sp. ER4:1942_1943	crAss|zeta	343	160	-0.0659046	0.0463614	0.156084	0.826375	171	100	-0.127506	0.068522	0.0645517	0.880263	91	41	0.187869	0.0892739	0.0382959	0.753768	-0.0145538	0.0789961	0.853829	0.992622	0.763389	0.0146056	1519439.PRJNA253252:1942_1943	1	1	JPJG01000033_gene1726;JPJG01000103_gene1727;
Dorea formicigenerans 4_6_53AFAA:2232_2233	crAss|alpha_gamma|alpha20	388	129	-0.0792151	0.0397525	0.0470045	0.704632	133	52	0.0899235	0.0713885	0.210111	0.947083	127	39	0.00102152	0.0697625	0.988341	0.999699	-0.00948825	0.0515429	0.853947	0.992622	0.560532	0.102748	742765.PRJNA46407:2232_2233	1	1	HMPREF9457_03451;HMPREF9457_03452;
Anaerostipes hadrus:2883_2887	crAss|delta|delta27	803	71	0.0503694	0.0196979	0.010739	0.542922	183	20	-0.061468	0.0441846	0.165922	0.938493	260	11	-0.0284727	0.0266028	0.285506	0.928232	-0.00635204	0.0347634	0.855016	0.992622	0.774519	0.0118555	245018.PRJNA45957:2883_2887	1	4	CL2_28940;CL2_28950;CL2_28960;CL2_28970;CL2_28980;	Archaeal ATPase.;"Site-specific recombinases, DNA invertase Pin homologs";
Escherichia coli:5188_5189	crAss|alpha_gamma	65	50	-0.102382	0.118854	0.3925	0.922447	36	31	-0.243808	0.167894	0.156837	0.938493	62	26	0.209415	0.103081	0.0469531	0.781177	-0.0249046	0.13661	0.855344	0.992622	0.710378	0.0316577	562.PRJNA242851:5188_5189	1	1	ECONIH1_25785;	transposase;
Coprococcus comes ATCC 27758:842_843	crAss|beta	852	251	-0.075769	0.0260897	0.00377805	0.433671	237	101	0.0504219	0.0544863	0.355721	0.963622	217	40	0.0291108	0.04679	0.53451	0.968974	-0.00803023	0.0442727	0.856069	0.992622	0.704827	0.0337816	470146.PRJNA20525:842_843	1	1	COPCOM_03919;COPCOM_03920;
Roseburia hominis A2-183:3452_3454	crAss|alpha_gamma	104	80	-0.201469	0.094377	0.0352776	0.676621	36	30	-0.189689	0.148279	0.210609	0.947083	35	20	0.357427	0.166469	0.0402773	0.759439	-0.0297036	0.165507	0.857569	0.992622	0.779415	0.0107441	585394.PRJNA33399:3452_3454	1	2	RHOM_16230;RHOM_16235;	ABC transporter ATP-binding protein;transposase IS66;
Anaerostipes hadrus:2763_2765	crAss|delta|delta5	803	63	0.0428307	0.019152	0.0256047	0.640476	183	18	-0.0488371	0.0427694	0.25505	0.95403	260	22	-0.0338839	0.033805	0.317137	0.935488	-0.0057216	0.0321899	0.858923	0.992622	0.688946	0.0401605	245018.PRJNA45957:2763_2765	1	2	CL2_27710;CL2_27720;CL2_27730;CL2_27750;	Phosphotransferase system mannitol/fructose-specific IIA domain (Ntr-type);"PTS system galactitol-specific EIIB component, Gat family (TC 4.A.5.1.1)";Predicted transcriptional regulators;"Predicted transcription factor, homolog of eukaryotic MBF1";
Parabacteroides distasonis ATCC 8503:3908_3910	crAss|alpha_gamma|alpha20	61	17	-0.202058	0.0958705	0.0396366	0.685055	126	48	0.0266828	0.0718886	0.711167	0.984768	80	20	0.218833	0.0779484	0.00638104	0.597989	0.0201562	0.113468	0.859007	0.992622	0.828652	0.00292027	435591.PRJNA13485:3908_3910	1	2	BDI_3226;BDI_3227;	mannose-6-phosphate isomerase;glycosyltransferase family 2;
Bifidobacterium bifidum PRL2010:210_211	crAss|delta	231	124	-0.0152503	0.0583636	0.794102	0.984156	38	23	-0.1898	0.151155	0.218331	0.947083	141	61	0.138587	0.0692676	0.0474247	0.782987	0.013684	0.0771107	0.859148	0.992622	0.613377	0.0752831	702459.PRJNA42863:210_211	1	1	BBPR_0177;	Type I restriction-modification system specificity determinant;
[Eubacterium] siraeum 70/3:1386_1387	crAss|alpha_gamma	121	104	0.172159	0.0866131	0.0492239	0.709408	67	60	-0.213215	0.128425	0.102002	0.907191	40	32	0.0669657	0.135426	0.624145	0.976565	0.0208131	0.117615	0.85954	0.992622	0.677383	0.0450647	657319.PRJNA39157:1386_1387	1	1	EUS_13850;	Transposase and inactivated derivatives;
Barnesiella intestinihominis YIT 11860:1614_1617 and 2 segments	crAss	88	84	-0.349674	0.106728	0.00154275	0.330033	99	96	0.113467	0.102256	0.270017	0.954113	99	82	0.147471	0.0974849	0.133731	0.871412	-0.0274776	0.157011	0.861077	0.992622	0.859047	0.000829617	742726.PRJNA46375:1614_1617;1619_1652;1663_1771	3	144	HMPREF9448_00124;HMPREF9448_00125;HMPREF9448_00126;HMPREF9448_00127;HMPREF9448_00128;HMPREF9448_00130;HMPREF9448_00131;HMPREF9448_00132;HMPREF9448_00133;HMPREF9448_00134;HMPREF9448_00135;HMPREF9448_00136;HMPREF9448_00137;HMPREF9448_00138;HMPREF9448_00139;HMPREF9448_00140;HMPREF9448_00141;HMPREF9448_00142;HMPREF9448_00143;HMPREF9448_00144;HMPREF9448_00145;HMPREF9448_00146;HMPREF9448_00147;HMPREF9448_00148;HMPREF9448_00149;HMPREF9448_00150;HMPREF9448_00151;HMPREF9448_00152;HMPREF9448_00153;HMPREF9448_00154;HMPREF9448_00155;HMPREF9448_00156;HMPREF9448_00157;HMPREF9448_00158;HMPREF9448_00159;HMPREF9448_00160;HMPREF9448_00161;HMPREF9448_00162;HMPREF9448_00177;HMPREF9448_00178;HMPREF9448_00179;HMPREF9448_00180;HMPREF9448_00181;HMPREF9448_00182;HMPREF9448_00183;HMPREF9448_00184;HMPREF9448_00185;HMPREF9448_00186;HMPREF9448_00187;HMPREF9448_00188;HMPREF9448_00189;HMPREF9448_00190;HMPREF9448_00191;HMPREF9448_00192;HMPREF9448_00193;HMPREF9448_00194;HMPREF9448_00195;HMPREF9448_00196;HMPREF9448_00197;HMPREF9448_00198;HMPREF9448_00199;HMPREF9448_00200;HMPREF9448_00201;HMPREF9448_00202;HMPREF9448_00203;HMPREF9448_00204;HMPREF9448_00205;HMPREF9448_00206;HMPREF9448_00207;HMPREF9448_00208;HMPREF9448_00209;HMPREF9448_00210;HMPREF9448_00211;HMPREF9448_00212;HMPREF9448_00213;HMPREF9448_00214;HMPREF9448_00215;HMPREF9448_00216;HMPREF9448_00217;HMPREF9448_00218;HMPREF9448_00219;HMPREF9448_00220;HMPREF9448_00221;HMPREF9448_00222;HMPREF9448_00223;HMPREF9448_00224;HMPREF9448_00225;HMPREF9448_00226;HMPREF9448_00227;HMPREF9448_00228;HMPREF9448_00229;HMPREF9448_00230;HMPREF9448_00231;HMPREF9448_00232;HMPREF9448_00233;HMPREF9448_00234;HMPREF9448_00235;HMPREF9448_00236;HMPREF9448_00237;HMPREF9448_00238;HMPREF9448_00239;HMPREF9448_00240;HMPREF9448_00241;HMPREF9448_00242;HMPREF9448_00243;HMPREF9448_00244;HMPREF9448_00245;HMPREF9448_00246;HMPREF9448_00247;HMPREF9448_00248;HMPREF9448_00249;HMPREF9448_00250;HMPREF9448_00251;HMPREF9448_00252;HMPREF9448_00253;HMPREF9448_00254;HMPREF9448_00255;HMPREF9448_00256;HMPREF9448_00257;HMPREF9448_00258;HMPREF9448_00259;HMPREF9448_00260;HMPREF9448_00261;HMPREF9448_00262;HMPREF9448_00263;HMPREF9448_00264;HMPREF9448_00265;HMPREF9448_00266;HMPREF9448_00267;HMPREF9448_00268;HMPREF9448_00269;HMPREF9448_00270;HMPREF9448_00271;HMPREF9448_00272;HMPREF9448_00273;HMPREF9448_00274;HMPREF9448_00275;HMPREF9448_00276;HMPREF9448_00277;HMPREF9448_00278;HMPREF9448_00279;HMPREF9448_00280;HMPREF9448_00281;HMPREF9448_00282;HMPREF9448_00283;HMPREF9448_00284;HMPREF9448_00285;HMPREF9448_00286;HMPREF9448_00287;HMPREF9448_00288;HMPREF9448_00289;HMPREF9448_00290;HMPREF9448_00291;HMPREF9448_00292;HMPREF9448_00293;HMPREF9448_00294;HMPREF9448_00295;HMPREF9448_00296;HMPREF9448_00297;HMPREF9448_00298;HMPREF9448_00299;HMPREF9448_00300;HMPREF9448_00301;HMPREF9448_00302;HMPREF9448_00303;	sigma-70 family RNA polymerase sigma factor;"phage tail tape measure protein, TP901 family, core region";tRNA-Phe;thiamine-monophosphate kinase;
Coprococcus catus GD/7:965_968	crAss|alpha_gamma|alpha20	259	90	0.106527	0.0487311	0.0297309	0.654878	83	34	-0.12185	0.0962375	0.209282	0.947083	64	28	-0.00433754	0.100897	0.965858	0.999699	0.0125336	0.0718714	0.861559	0.992622	0.585427	0.0896253	717962.PRJEA45861:965_968	1	3	CC1_09250;CC1_09260;	ABC-type transport system involved in cytochrome bd biosynthesis, ATPase and permease components;"ABC-type multidrug transport system, ATPase and permease components";
Dorea longicatena AGR2136:1635_1636	crAss|alpha_gamma|alpha20	340	110	-0.0904749	0.0413725	0.0294475	0.654279	105	34	0.0618856	0.0784768	0.432239	0.969834	97	31	0.10531	0.0789766	0.185717	0.894913	0.011761	0.0676592	0.862002	0.992622	0.689494	0.0399329	1280698.PRJNA185710:1635_1636	1	1	AUJS01000053_gene1563;
Parabacteroides distasonis ATCC 8503:1018_1022	crAss|epsilon	61	26	0.0814674	0.110533	0.464229	0.936676	126	51	0.0575967	0.0714777	0.421952	0.96951	80	17	-0.161115	0.0786955	0.0441772	0.773405	-0.013822	0.0797057	0.862326	0.992622	0.617998	0.0729642	435591.PRJNA13485:1018_1022	1	4	BDI_0883;BDI_0884;BDI_0885;BDI_0886;BDI_0887;BDI_0888;BDI_0889;BDI_0890;
Blautia obeum ATCC 29174:2719_2721 and 10 segments	crAss|delta|delta17	669	100	0.0638163	0.0250228	0.010986	0.545927	177	35	0.0233711	0.0531476	0.660681	0.983601	160	16	-0.0778227	0.0452846	0.0877102	0.830201	0.00782703	0.0451788	0.862458	0.992622	0.733714	0.023392	411459.PRJNA18147:2719_2721;2722_2723;2724_2725;2727_2728;2731_2732;2732_2733;2734_2735;2743_2744;2744_2746;2752_2754;2754_2755	11	14	RUMOBE_02245;RUMOBE_02245;RUMOBE_02245;RUMOBE_02246;RUMOBE_02247;RUMOBE_02248;RUMOBE_02249;RUMOBE_02250;RUMOBE_02252;RUMOBE_02253;RUMOBE_02253;RUMOBE_02254;RUMOBE_02254;RUMOBE_02258;RUMOBE_02258;RUMOBE_02263;RUMOBE_02263;RUMOBE_02264;	Cna protein B-type domain protein;Cna protein B-type domain protein;"sortase, SrtB family";"sortase, SrtB family";NlpC/P60 family protein;NlpC/P60 family protein;methyltransferase domain protein;methyltransferase domain protein;conserved domain protein;
Ruminococcus torques L2-14:2964_2965	crAss|zeta	711	308	0.0695934	0.0310838	0.0254738	0.640424	178	111	-0.0553803	0.0705916	0.433816	0.969834	134	43	-0.0450669	0.0691094	0.515499	0.966044	0.0079959	0.0462482	0.862737	0.992622	0.526009	0.121269	657313.PRJNA39169:2964_2965	1	1	RTO_28540;RTO_28550;RTO_28560;RTO_28570;
Escherichia coli:5166_5188	crAss|delta	65	33	-0.0916683	0.110698	0.410955	0.927048	36	22	-0.155796	0.167537	0.359834	0.963622	62	14	0.261574	0.0879782	0.00434026	0.578771	0.0243698	0.14165	0.863404	0.992622	0.76854	0.0132946	562.PRJNA242851:5166_5188	1	22	ECONIH1_25660;ECONIH1_25665;ECONIH1_25670;ECONIH1_25675;ECONIH1_25680;ECONIH1_25685;ECONIH1_25690;ECONIH1_25695;ECONIH1_25700;ECONIH1_25705;ECONIH1_25710;ECONIH1_25715;ECONIH1_25720;ECONIH1_25725;ECONIH1_25730;ECONIH1_25735;ECONIH1_25740;ECONIH1_25745;ECONIH1_25750;ECONIH1_25755;ECONIH1_25760;ECONIH1_25765;ECONIH1_25770;ECONIH1_25775;
Ruminococcus bromii L2-63:98_103	crAss|delta|delta17	711	97	0.0108166	0.023775	0.64928	0.967243	190	36	0.0685942	0.0497679	0.16979	0.939385	148	10	-0.0961274	0.0411194	0.0207961	0.687235	-0.00718428	0.0419745	0.864099	0.992622	0.734587	0.0231047	657321.PRJNA39153:98_103	1	5	RBR_01080;RBR_01090;RBR_01100;RBR_01110;RBR_01120;RBR_01130;RBR_01140;RBR_01150;	23S rRNA m(2)A-2503 methyltransferase;DNA-directed RNA polymerase specialized sigma subunit;"Site-specific recombinases, DNA invertase Pin homologs";
Ruminococcus callidus ATCC 27760:1610_1611;1611_1612	crAss|alpha_gamma	84	72	0.218447	0.108475	0.0474793	0.705418	43	39	-0.104911	0.155067	0.502896	0.976842	28	17	-0.131647	0.174007	0.457337	0.96107	0.0212328	0.124258	0.864321	0.992622	0.553285	0.106612	411473.PRJNA18185:1610_1611;1611_1612	2	2	RUMCAL_01826;RUMCAL_00523;RUMCAL_00523;RUMCAL_00524;	transposase;transposase;integrase core domain protein;
Blautia wexlerae DSM 19850:3893_3895	crAss	1070	1001	-0.0384652	0.030069	0.201094	0.852658	279	269	-0.0486443	0.0593633	0.413254	0.96951	350	253	0.117307	0.0489971	0.0171929	0.667173	0.00892519	0.0523234	0.864556	0.992622	0.750279	0.0182339	1121115.PRJNA195783:3893_3895	1	2	AXVN01000007_gene3510;AXVN01000007_gene3511;AXVN01000007_gene3512;
Bifidobacterium bifidum PRL2010:1877_1879;1879_1882	crAss	231	222	0.163935	0.0653212	0.012788	0.564324	38	38	-0.343203	0.170981	0.0532304	0.873711	141	115	-0.0167016	0.0793239	0.833556	0.993344	-0.0196047	0.11595	0.865735	0.992622	0.778309	0.0109899	702459.PRJNA42863:1877_1879;1879_1882	2	5	BBPR_1596;BBPR_1596;	Conserved hypothetical protein;Conserved hypothetical protein;
Eubacterium ventriosum ATCC 27560:1523_1524	crAss|alpha_gamma|alpha20	113	46	-0.175075	0.0771692	0.0252922	0.639633	58	23	0.129213	0.109398	0.242927	0.953451	40	16	0.0445812	0.173698	0.798989	0.989625	-0.0185891	0.110094	0.865917	0.992622	0.641425	0.061494	411463.PRJNA18159:1523_1524	1	1	EUBVEN_02570;EUBVEN_02571;	peptidase S24-like protein;putative DNA polymerase IV;
Bacteroides uniformis ATCC 8492:4571_4574	crAss|zeta|zeta1	453	47	0.0524082	0.0274435	0.056815	0.721004	232	24	0.00010636	0.0384624	0.997796	0.999968	237	13	-0.0745057	0.0305554	0.0155082	0.659264	-0.00678804	0.040227	0.865998	0.992622	0.790775	0.00839985	411479.PRJNA18195:4571_4574	1	3	BACUNI_01910;BACUNI_01911;BACUNI_01912;BACUNI_01913;	DegT/DnrJ/EryC1/StrS aminotransferase family protein;"IS66 family element, transposase";
[Eubacterium] hallii DSM 3353:2787_2788	crAss|epsilon	898	385	-0.0590236	0.0278204	0.0341473	0.674028	239	104	0.0525845	0.0546997	0.337383	0.960462	224	54	0.0226714	0.0488322	0.642917	0.977421	-0.00620966	0.0368669	0.866241	0.992622	0.551426	0.107605	411469.PRJNA18177:2787_2788	1	1	EUBHAL_00423;
Escherichia coli:5188_5189	crAss|alpha_gamma|alpha20	65	26	-0.106696	0.10387	0.308516	0.896769	36	16	-0.0881975	0.144313	0.545701	0.979534	62	17	0.218229	0.0914357	0.0204037	0.684141	0.0195939	0.116397	0.866319	0.992622	0.695762	0.0373694	562.PRJNA242851:5188_5189	1	1	ECONIH1_25785;	transposase;
Roseburia hominis A2-183:2835_2836	crAss|alpha_gamma	104	80	-0.10389	0.0999128	0.300989	0.893989	36	30	-0.350115	0.147787	0.0244685	0.870455	35	20	0.373914	0.152834	0.020722	0.686955	-0.0314596	0.188017	0.867116	0.992622	0.834751	0.00235437	585394.PRJNA33399:2835_2836	1	1	RHOM_13020;RHOM_13025;
Ruminococcus lactaris ATCC 29176:80_81	crAss|zeta	257	103	-0.110446	0.052051	0.0348279	0.675713	96	59	0.0568353	0.0958469	0.554682	0.979534	78	20	0.132732	0.0860102	0.127163	0.867376	0.0136537	0.0817217	0.86731	0.992622	0.705193	0.0336398	471875.PRJNA20557:80_81	1	1	RUMLAC_00973;RUMLAC_00974;
Bacteroides caccae ATCC 43185:54_56;63_64	crAss	84	78	-0.18306	0.109538	0.098691	0.774065	72	71	-0.208306	0.123169	0.0955116	0.906134	57	45	0.311653	0.120686	0.0127272	0.63827	-0.0277691	0.166835	0.867806	0.992622	0.834124	0.00240883	411901.PRJNA18163:54_56;63_64	2	3	BACCAC_03872;BACCAC_03873;BACCAC_03874;BACCAC_03875;BACCAC_03876;BACCAC_03885;BACCAC_03886;	acetyltransferase, GNAT family;"transcriptional regulator, LuxR family";
Blautia wexlerae DSM 19850:3978_3979	crAss|delta	1070	575	-0.0642672	0.0263431	0.014865	0.577087	279	169	0.0689197	0.0530614	0.195085	0.946683	350	129	0.00607114	0.04244	0.886333	0.997356	-0.00653549	0.0392805	0.867858	0.992622	0.659615	0.0529796	1121115.PRJNA195783:3978_3979	1	1	AXVN01000102_gene3588;AXVN01000102_gene3589;
Bifidobacterium longum:41_43	crAss|delta|delta4	706	47	0.0461012	0.0192749	0.0170299	0.594598	147	13	-0.0728523	0.0455396	0.11189	0.91464	241	23	0.0131946	0.0365108	0.718133	0.983213	0.00541823	0.0326448	0.868176	0.992622	0.662159	0.0518205	216816.PRJNA251950:41_43	1	2	GS08_00195;GS08_00200;
Methanobrevibacter smithii ATCC 35061:1302_1303 and 2 segments	crAss|beta	354	136	-0.113118	0.0433992	0.00954167	0.533981	102	51	0.101223	0.0866874	0.245829	0.953598	46	13	0.0287286	0.114625	0.803382	0.989625	-0.0124362	0.0756849	0.869483	0.992622	0.64004	0.0621575	420247.PRJNA18653:1302_1303;1315_1316;1358_1359	3	3	Msm_1295;Msm_1296;Msm_1305;Msm_1336;	predicted DNA-binding protein;"riboflavin synthase, beta subunit, RibH";adhesin-like protein;"heterodisulfide reductase, subunit A, HdrA";
Bifidobacterium longum:648_649;2403_2404	crAss|alpha_gamma|alpha15	706	94	-0.0340953	0.0235869	0.14876	0.821715	147	21	-0.0237014	0.0535801	0.65891	0.983601	241	12	0.0702462	0.0297257	0.018936	0.683348	0.0062624	0.0381634	0.869657	0.992622	0.744878	0.0198472	216816.PRJNA251950:648_649;2403_2404	2	2	GS08_02705;GS08_02710;GS08_10295;GS08_10300;	ABC transporter permease;ABC transporter permease;16S ribosomal RNA;NAD-dependent deacetylase;
Dorea formicigenerans 4_6_53AFAA:1706_1707	crAss|delta|delta2	388	40	0.0296881	0.0299082	0.321515	0.9006	133	17	0.0725421	0.0526773	0.170903	0.940627	127	12	-0.136048	0.0505597	0.00813569	0.622925	-0.00933173	0.0569145	0.869762	0.992622	0.802026	0.0064018	742765.PRJNA46407:1706_1707	1	1	HMPREF9457_03736;
Coprococcus comes ATCC 27758:101_102	crAss|alpha_gamma|alpha15	852	115	-0.0585503	0.0216453	0.00696787	0.492979	237	34	0.0746666	0.0420792	0.0773092	0.89878	217	14	0.0212125	0.0342096	0.535879	0.969458	0.00653156	0.0406669	0.8724	0.992622	0.79324	0.00793466	470146.PRJNA20525:101_102	1	1	COPCOM_00445;
Roseburia intestinalis XB6B4:2983_2985 and 4 segments	crAss|delta	146	77	-0.106306	0.0741625	0.153967	0.825138	87	52	-0.105382	0.0966034	0.278565	0.954113	91	24	0.159717	0.0783219	0.0445329	0.773799	-0.0146257	0.0913988	0.872864	0.992622	0.728138	0.0252649	718255.PRJNA45953:2983_2985;2985_2987;2987_2988;2988_2990;2990_2993	5	10	RO1_29630;RO1_T_43720;RO1_29640;RO1_29660;RO1_29680;RO1_29690;RO1_29690;RO1_29700;RO1_29700;RO1_29710;RO1_29720;RO1_29730;RO1_29740;RO1_29740;RO1_29760;	Response regulators consisting of a CheY-like receiver domain and a winged-helix DNA-binding domain;Helix-turn-helix.;
[Eubacterium] hallii DSM 3353:2776_2777;2857_2862	crAss|alpha_gamma|alpha26	898	100	0.0314733	0.019876	0.113665	0.7926	239	30	0.0593576	0.0396856	0.136086	0.930732	224	13	-0.0717938	0.0323366	0.0274347	0.737955	0.00591358	0.0369902	0.872985	0.992622	0.780186	0.0105747	411469.PRJNA18177:2776_2777;2857_2862	2	6	EUBHAL_00408;EUBHAL_00409;EUBHAL_00476;EUBHAL_00477;EUBHAL_00478;EUBHAL_00479;	CobQ/CobB/MinD/ParA nucleotide binding domain protein;"resolvase, N-terminal domain protein";"resolvase, N-terminal domain protein";"resolvase, N-terminal domain protein";"site-specific recombinase, phage integrase family";
Ruminococcus torques L2-14:478_480	crAss|delta|delta13	711	61	-0.0548001	0.0207633	0.00849191	0.521305	178	25	0.0956362	0.0474445	0.0453829	0.872666	134	10	0.00268879	0.0462804	0.953761	0.999699	0.00727136	0.045745	0.873705	0.992622	0.774799	0.0117903	657313.PRJNA39169:478_480	1	2	RTO_04820;RTO_04830;RTO_04840;	Predicted transcriptional regulators;Predicted transcriptional regulator;
Roseburia intestinalis XB6B4:1852_1854	crAss|alpha_gamma|gamma1	146	32	0.151337	0.0579507	0.00999779	0.537678	87	27	-0.084325	0.0853021	0.325829	0.958441	91	10	-0.0509349	0.0634741	0.42453	0.956597	0.0123012	0.0775799	0.874014	0.992622	0.743784	0.0201821	718255.PRJNA45953:1852_1854	1	2	RO1_18440;RO1_18450;RO1_18460;RO1_18470;
Eubacterium ramulus ATCC 29099:765_767;767_768	crAss|alpha_gamma|gamma4	132	35	-0.0707237	0.0688215	0.306089	0.895881	56	17	-0.08755	0.108301	0.422691	0.96951	76	14	0.181336	0.0715981	0.0135633	0.644098	0.0145941	0.0923216	0.874395	0.992622	0.742978	0.0204306	1256908.PRJNA181041:765_767;767_768	2	3	HMPREF0373_02185;HMPREF0373_02186;HMPREF0373_02187;HMPREF0373_02187;HMPREF0373_02188;
Dialister invisus DSM 15470:2_3 and 2 segments	crAss|beta	385	95	-0.0839757	0.0366832	0.022616	0.631127	62	23	0.0932765	0.115519	0.422819	0.96951	179	24	0.0376299	0.0474627	0.428962	0.957608	-0.00841492	0.0535331	0.875094	0.992622	0.625021	0.0694731	592028.PRJNA33143:2_3;3_4;4_5	3	3	GCWU000321_00002;GCWU000321_00003;GCWU000321_00003;GCWU000321_00004;GCWU000321_00004;GCWU000321_00005;	TonB-dependent receptor;periplasmic binding protein;periplasmic binding protein;radical SAM domain protein;radical SAM domain protein;flavodoxin family protein;
Dorea formicigenerans 4_6_53AFAA:2571_2572	crAss|delta	388	234	-0.109659	0.0458892	0.0173491	0.596925	133	85	0.243472	0.0810322	0.00320432	0.80301	127	50	-0.0639512	0.0747629	0.394028	0.94921	0.0161854	0.103543	0.875784	0.992622	0.863041	0.000674562	742765.PRJNA46407:2571_2572	1	1	HMPREF9457_03181;
Ruminococcus lactaris ATCC 29176:1279_1280 and 4 segments	crAss	257	236	-0.0478922	0.0617838	0.438976	0.931814	96	95	-0.100542	0.105381	0.342596	0.961221	78	58	0.196803	0.095353	0.0426275	0.770098	0.0131346	0.0847007	0.876766	0.992622	0.653441	0.0558264	471875.PRJNA20557:1279_1280;1530_1531;1537_1539;1710_1711;2353_2354	5	6	RUMLAC_00768;RUMLAC_01220;RUMLAC_01228;RUMLAC_01229;RUMLAC_01392;RUMLAC_02171;	transposase, IS116/IS110/IS902 family;"transposase, IS116/IS110/IS902 family";"transposase, IS116/IS110/IS902 family";
Alistipes shahii WAL 8301:1396_1399	crAss|alpha_gamma	42	37	-0.25671	0.169183	0.137912	0.814579	52	47	-0.165425	0.135372	0.227933	0.949184	32	22	0.348763	0.165271	0.0446143	0.773799	-0.0279703	0.180664	0.876963	0.992622	0.750999	0.0180241	717959.PRJNA45913:1396_1399	1	3	AL1_12200;AL1_12190;AL1_12210;
Ruminococcus sp. SR1/5:300_305	crAss|delta|delta4	870	56	-0.0361343	0.0174835	0.0390531	0.684764	225	15	0.00439757	0.0339552	0.897072	0.995908	235	22	0.0652014	0.0367144	0.077076	0.813062	0.00466148	0.0301861	0.877275	0.992622	0.694606	0.0378374	657323.PRJNA39149:300_305	1	5	CK1_03570;CK1_03580;CK1_03590;CK1_03600;CK1_03620;CK1_03630;	Recombinase.;Uncharacterized protein conserved in bacteria;"ABC-type antimicrobial peptide transport system, ATPase component";plasmid mobilization system relaxase;
Oscillibacter sp. ER4:542_543 and 2 segments	crAss|zeta	343	160	-0.0767535	0.0463463	0.0986349	0.774065	171	100	-0.044419	0.0681905	0.515697	0.978061	91	41	0.205198	0.0911663	0.0269788	0.737955	0.011668	0.0757827	0.877636	0.992622	0.740375	0.0212435	1519439.PRJNA253252:542_543;1342_1344;2269_2272	3	6	JPJG01000008_gene1203;JPJG01000116_gene2015;JPJG01000116_gene2016;
Ruminococcus lactaris ATCC 29176:242_243;570_571	crAss|zeta	257	103	-0.113637	0.0540882	0.0366416	0.680491	96	59	0.0802459	0.0947833	0.39945	0.967734	78	20	0.1067	0.081791	0.196204	0.900447	0.0120463	0.0789529	0.878733	0.992622	0.692742	0.0385964	471875.PRJNA20557:242_243;570_571	2	2	RUMLAC_00367;RUMLAC_00368;RUMLAC_00369;RUMLAC_02296;	16S ribosomal RNA;
Blautia wexlerae DSM 19850:2760_2761 and 2 segments	crAss|epsilon|epsilon1	1070	263	0.0142993	0.02249	0.52504	0.948642	279	69	-0.0831853	0.0436167	0.0575458	0.878044	350	46	0.0695613	0.0331252	0.0364611	0.750518	0.00560789	0.0367947	0.878863	0.992622	0.742873	0.0204631	1121115.PRJNA195783:2760_2761;2761_2764;2764_2766	3	6	AXVN01000083_gene2468;AXVN01000083_gene2469;AXVN01000083_gene2469;AXVN01000083_gene2470;AXVN01000083_gene2471;AXVN01000083_gene2472;AXVN01000083_gene2472;AXVN01000083_gene2473;AXVN01000083_gene2474;
Anaerostipes hadrus:189_194	crAss|zeta|zeta1	803	74	-0.0193314	0.0200841	0.33608	0.905461	183	22	-0.084854	0.0450172	0.0610787	0.878044	260	13	0.0714855	0.029271	0.0152807	0.659264	-0.00603941	0.0396829	0.879036	0.992622	0.808318	0.00542373	245018.PRJNA45957:189_194	1	5	CL2_02180;CL2_02200;CL2_02210;CL2_02220;	Response regulators consisting of a CheY-like receiver domain and a winged-helix DNA-binding domain;"ABC-type antimicrobial peptide transport system, permease component";"ABC-type antimicrobial peptide transport system, ATPase component";
Anaerostipes hadrus:317_318	crAss	803	746	-0.0780761	0.0346466	0.0244988	0.637031	183	177	0.112131	0.0740453	0.131719	0.928899	260	192	0.032948	0.0578184	0.569281	0.971775	0.00871451	0.0575364	0.879612	0.992622	0.704949	0.0337341	245018.PRJNA45957:317_318	1	1	CL2_03440;CL2_03450;	plasmid mobilization system relaxase;
Bifidobacterium longum:752_753;763_764	crAss|alpha_gamma|gamma4	706	237	0.0578306	0.0293776	0.0494013	0.709867	147	54	-0.0641705	0.0663736	0.335296	0.960388	241	35	-0.0449997	0.0403555	0.265954	0.922316	-0.0063465	0.0420406	0.880006	0.992622	0.651897	0.0565455	216816.PRJNA251950:752_753;763_764	2	2	GS08_03145;GS08_03195;	ATPase;dioxygenase;
Roseburia intestinalis XB6B4:3034_3035	crAss|alpha_gamma|gamma4	146	50	-0.0213614	0.066722	0.749328	0.979561	87	30	-0.184946	0.0801871	0.0236423	0.870455	91	16	0.15329	0.0686607	0.0282063	0.737955	-0.014205	0.0943505	0.880326	0.992622	0.807778	0.00550385	718255.PRJNA45953:3034_3035	1	1	RO1_30150;
Ruminococcus torques L2-14:515_516	crAss|epsilon	711	301	-0.0927835	0.0308417	0.00271999	0.405216	178	76	0.118342	0.0630504	0.0622185	0.878044	134	32	-0.0293843	0.0621286	0.637048	0.976763	-0.00953046	0.0633542	0.880424	0.992622	0.781622	0.0102629	657313.PRJNA39169:515_516	1	1	RTO_05270;	Site-specific recombinases, DNA invertase Pin homologs;
Eubacterium ramulus ATCC 29099:2080_2081	crAss	132	121	0.238517	0.0857097	0.00621818	0.487159	56	53	-0.179562	0.143855	0.217768	0.947083	76	60	-0.05354	0.115035	0.643073	0.977421	0.0196671	0.130808	0.880488	0.992622	0.750605	0.0181386	1256908.PRJNA181041:2080_2081	1	1	HMPREF0373_02552;HMPREF0373_01006;	bacterial group 2 Ig-like protein;integron integrase;
bacterium LF-3:2440_2443	crAss|delta	208	116	-0.0507771	0.0609719	0.405944	0.926893	75	55	-0.14394	0.112528	0.205128	0.947083	68	31	0.248783	0.102276	0.0178957	0.673617	0.0159548	0.106301	0.880693	0.992622	0.757377	0.0162182	1504823.PRJEB6481:2440_2443	1	3	CCMM01000013_gene2417;
Roseburia intestinalis XB6B4:2866_2867	crAss|alpha_gamma|gamma4	146	50	-0.13151	0.06655	0.0501082	0.710405	87	30	-0.0828159	0.0841512	0.327981	0.958736	91	16	0.162406	0.0640056	0.0129941	0.639104	-0.0146164	0.0975581	0.880905	0.992622	0.823115	0.00350556	718255.PRJNA45953:2866_2867	1	1	RO1_28540;	Arsenate reductase and related proteins, glutaredoxin family;
Blautia obeum ATCC 29174:1449_1450;1450_1451	crAss|epsilon	669	294	-0.0757839	0.0321629	0.0187505	0.607223	177	70	0.0569476	0.0625995	0.364254	0.963622	160	47	0.0360721	0.0613713	0.557549	0.970604	-0.00701001	0.0470901	0.881661	0.992622	0.607905	0.0780503	411459.PRJNA18147:1449_1450;1450_1451	2	2	RUMOBE_01803;RUMOBE_01804;RUMOBE_01805;RUMOBE_01806;RUMOBE_01807;RUMOBE_01807;
Parabacteroides merdae ATCC 43184:754_755 and 3 segments	crAss|alpha_gamma|gamma1	82	30	0.0843346	0.0887645	0.345077	0.908373	103	39	-0.220051	0.0784847	0.00610154	0.834435	63	10	0.195829	0.0793673	0.0166377	0.665876	0.0191367	0.128796	0.881884	0.992622	0.864585	0.000620671	411477.PRJNA18193:754_755;924_927;3544_3545;3892_3896	4	9	PARMER_04273;PARMER_04274;PARMER_04275;PARMER_04276;PARMER_00340;PARMER_04467;PARMER_04468;PARMER_04469;PARMER_04277;PARMER_04279;PARMER_04278;PARMER_04280;PARMER_04281;PARMER_04282;PARMER_01680;PARMER_01681;PARMER_01261;PARMER_01262;PARMER_01263;PARMER_01081;PARMER_01083;PARMER_01082;PARMER_01084;PARMER_01085;PARMER_01086;PARMER_01087;PARMER_01088;	site-specific recombinase, phage integrase family;"sigma factor regulatory protein, FecR/PupR family";
Ruminococcus callidus ATCC 27760:2758_2767	crAss	84	82	-0.279683	0.109392	0.0125078	0.561059	43	43	0.0660926	0.180615	0.7165	0.984994	28	25	0.343319	0.160365	0.0436186	0.773405	0.0295363	0.199495	0.882299	0.992622	0.815436	0.00443518	411473.PRJNA18185:2758_2767	1	9	RUMCAL_02060;RUMCAL_02061;RUMCAL_02062;RUMCAL_02063;RUMCAL_02064;RUMCAL_02065;RUMCAL_02066;RUMCAL_02067;RUMCAL_02068;RUMCAL_02069;RUMCAL_02070;RUMCAL_02071;RUMCAL_02072;	CHC2 zinc finger domain protein;"phage/plasmid primase, P4 family domain protein";plasmid recombination enzyme;resolvase protein;"site-specific recombinase, phage integrase family";
Anaerostipes hadrus:198_199	crAss|beta	803	220	-0.0581663	0.0263585	0.0276168	0.649975	183	80	0.0910832	0.0617633	0.142066	0.931701	260	34	0.024195	0.0396998	0.542771	0.970383	0.00622757	0.0424811	0.883451	0.992622	0.695516	0.037469	245018.PRJNA45957:198_199	1	1
Ruminococcus torques L2-14:3002_3006	crAss|epsilon|epsilon3	711	178	-0.0566253	0.0278195	0.042179	0.694862	178	46	0.067266	0.0548309	0.221578	0.947083	134	17	0.00739528	0.0538393	0.890963	0.997619	-0.00559991	0.0384377	0.884168	0.992622	0.554115	0.106168	657313.PRJNA39169:3002_3006	1	4	RTO_29090;RTO_29100;	Site-specific recombinases, DNA invertase Pin homologs;"Site-specific recombinases, DNA invertase Pin homologs";
Ruminococcus torques L2-14:868_869	crAss|epsilon|epsilon3	711	178	-0.0694259	0.0277043	0.0124361	0.561059	178	46	0.0768893	0.0551323	0.164925	0.938493	134	17	0.0417927	0.0541021	0.441255	0.959022	0.00731791	0.0503397	0.884418	0.992622	0.733682	0.0234025	657313.PRJNA39169:868_869	1	1
Eubacterium ramulus ATCC 29099:848_851;851_852	crAss|zeta	132	54	-0.114157	0.0726923	0.118827	0.797103	56	35	-0.0176302	0.126072	0.889347	0.995908	76	23	0.183536	0.091368	0.0484221	0.785992	0.0142921	0.0986119	0.884764	0.992622	0.693224	0.0383997	1256908.PRJNA181041:848_851;851_852	2	4	HMPREF0373_03428;HMPREF0373_03429;HMPREF0373_03429;
Phascolarctobacterium succinatutens YIT 12067:407_408	crAss|alpha_gamma	114	92	-0.0644598	0.089602	0.473448	0.93844	97	79	0.300448	0.0939857	0.00191173	0.78185	36	23	-0.381494	0.174141	0.0363786	0.750518	-0.0253743	0.177112	0.886079	0.992622	0.865522	0.000589552	626939.PRJNA48505:407_408	1	1	HMPREF9443_02187;HMPREF9443_02188;HMPREF9443_02189;
[Eubacterium] hallii DSM 3353:1685_1687;1687_1688	crAss|alpha_gamma|gamma1	898	274	0.0214857	0.0255107	0.39989	0.924307	239	88	0.0634726	0.0524762	0.227677	0.949044	224	39	-0.104075	0.0444916	0.0202291	0.684141	-0.00645383	0.0452244	0.886522	0.992622	0.738193	0.0219364	411469.PRJNA18177:1685_1687;1687_1688	2	3	EUBHAL_01611;EUBHAL_01612;EUBHAL_01613;EUBHAL_01614;EUBHAL_01614;	lantibiotic protection ABC transporter permease subunit, MutG family;response regulator receiver domain protein;ATPase/histidine kinase/DNA gyrase B/HSP90 domain protein;ATPase/histidine kinase/DNA gyrase B/HSP90 domain protein;
Ruminococcus lactaris ATCC 29176:2422_2425	crAss|alpha_gamma|gamma4	257	87	-0.0975157	0.0492928	0.048989	0.709408	96	33	0.0358406	0.0829258	0.666629	0.983627	78	15	0.125072	0.0788456	0.117055	0.857296	0.0101723	0.0713205	0.886584	0.992622	0.683119	0.0426059	471875.PRJNA20557:2422_2425	1	3	RUMLAC_02253;RUMLAC_02254;RUMLAC_02255;
Coprococcus catus GD/7:965_968	crAss|alpha_gamma	259	210	0.135417	0.0590332	0.0226157	0.631127	83	71	-0.113217	0.110136	0.30718	0.956711	64	42	-0.0529727	0.116718	0.65163	0.977888	0.0121612	0.0856514	0.887092	0.992622	0.603217	0.0804379	717962.PRJEA45861:965_968	1	3	CC1_09250;CC1_09260;	ABC-type transport system involved in cytochrome bd biosynthesis, ATPase and permease components;"ABC-type multidrug transport system, ATPase and permease components";
Dorea formicigenerans 4_6_53AFAA:3470_3471	crAss|delta|delta17	388	66	-0.00125732	0.0343844	0.97085	0.99803	133	29	-0.0925874	0.0625828	0.141499	0.931555	127	12	0.0978739	0.0489475	0.0477872	0.783819	0.00674721	0.0477345	0.887595	0.992622	0.667588	0.0493749	742765.PRJNA46407:3470_3471	1	1	HMPREF9457_02450;HMPREF9457_02451;HMPREF9457_02452;
Bacteroides caccae ATCC 43185:677_678	crAss	84	78	-0.172405	0.109088	0.118058	0.796511	72	71	-0.0283387	0.125782	0.822442	0.993132	57	45	0.265969	0.121115	0.032665	0.737955	0.0185176	0.131217	0.887773	0.992622	0.728075	0.0252863	411901.PRJNA18163:677_678	1	1	BACCAC_03295;	penicillin-binding protein, transpeptidase domain protein;
Bacteroides caccae ATCC 43185:682_684	crAss|delta	84	45	-0.236646	0.0957586	0.0156429	0.58538	72	48	0.0900191	0.110882	0.4198	0.96951	57	21	0.213337	0.102188	0.0418396	0.766914	0.0196186	0.139891	0.888469	0.992622	0.820007	0.00386507	411901.PRJNA18163:682_684	1	2	BACCAC_03306;BACCAC_03307;	ankyrin repeat protein;
Bifidobacterium longum:2460_2461	crAss|delta|delta2	706	62	0.043493	0.0211817	0.040412	0.688145	147	14	-0.0782161	0.0453879	0.08703	0.901254	241	11	0.0143802	0.0289935	0.620371	0.976565	0.00422032	0.0303267	0.889322	0.992622	0.663824	0.0510663	216816.PRJNA251950:2460_2461	1	1	GS08_10510;	lytic transglycosylase;
Eubacterium ramulus ATCC 29099:2226_2227	crAss	132	121	-0.0220373	0.0904251	0.807853	0.985121	56	53	0.323623	0.128807	0.0152607	0.867425	76	60	-0.362999	0.111692	0.00177531	0.500526	-0.0251009	0.180752	0.889554	0.992622	0.877749	0.000280239	1256908.PRJNA181041:2226_2227	1	1	HMPREF0373_03106;HMPREF0373_00588;
Dialister invisus DSM 15470:1678_1679	crAss	385	354	-0.11954	0.0499972	0.0172932	0.595989	62	60	-0.050163	0.130311	0.701734	0.984446	179	123	0.12908	0.0676858	0.0581722	0.799212	-0.0127095	0.091553	0.889591	0.992622	0.771358	0.0126052	592028.PRJNA33143:1678_1679	1	1	GCWU000321_01801;	putative phage prohead protease, HK97 family;
Ruminococcus torques L2-14:1150_1154;1156_1157	crAss|epsilon	711	301	-0.0754582	0.0310842	0.015451	0.584717	178	76	0.0275549	0.0621747	0.658189	0.983601	134	32	0.101771	0.062253	0.104549	0.846801	0.00789135	0.0570205	0.889928	0.992622	0.732399	0.0238277	657313.PRJNA39169:1150_1154;1156_1157	2	5
Akkermansia muciniphila ATCC BAA-835:756_758	crAss|delta	367	216	0.00474791	0.0465058	0.91874	0.994688	90	60	0.249952	0.0914916	0.00767272	0.837458	65	33	-0.225675	0.108455	0.0418012	0.766914	0.0154564	0.111695	0.88994	0.992622	0.826922	0.00309575	349741.PRJNA20089:756_758	1	2	Amuc_0643;Amuc_0644;	tRNA (5-methylaminomethyl-2-thiouridylate)-methyltransferase;
Ruminococcus torques L2-14:501_504	crAss|zeta|zeta20	711	91	-0.0227806	0.0234309	0.331261	0.903793	178	36	-0.109004	0.0535401	0.0432919	0.872666	134	17	0.164387	0.0524363	0.00213179	0.500526	0.00921952	0.0666251	0.889941	0.992622	0.864542	0.000622116	657313.PRJNA39169:501_504	1	3	RTO_05130;RTO_05140;RTO_05150;RTO_05160;RTO_05170;	DNA-directed RNA polymerase specialized sigma subunit, sigma24 homolog;"RNA polymerase sigma factor, sigma-70 family";
[Eubacterium] rectale DSM 17629:1121_1122	crAss	919	859	-0.0681868	0.0324585	0.0359376	0.678746	240	233	0.0129944	0.0649747	0.84166	0.993233	254	188	0.101461	0.0576628	0.079716	0.816854	0.00743596	0.0545184	0.89151	0.992622	0.710037	0.0317866	657318.PRJNA39159:1121_1122	1	1	EUR_11040;EUR_11050;	FR47-like protein.;Shikimate kinase.;
Roseburia hominis A2-183:3439_3440;3441_3442	crAss|alpha_gamma|alpha20	104	34	-0.157416	0.0762908	0.0417214	0.692114	36	19	0.0552242	0.13924	0.694461	0.984446	35	10	0.227457	0.146409	0.131134	0.870919	0.0163446	0.120232	0.891867	0.992622	0.674521	0.0463102	585394.PRJNA33399:3439_3440;3441_3442	2	2	RHOM_16185;RHOM_16190;	subtilisin-like serine protease;Subtilisin;
Ruminococcus lactaris ATCC 29176:1735_1736	crAss|alpha_gamma	257	199	-0.0687493	0.0592148	0.246739	0.874785	96	85	-0.0892536	0.101096	0.379665	0.965146	78	41	0.209887	0.0935986	0.0280143	0.737955	0.0123807	0.0911099	0.89191	0.992622	0.718992	0.0284782	471875.PRJNA20557:1735_1736	1	1	RUMLAC_01420;RUMLAC_01421;RUMLAC_01422;	FtsK/SpoIIIE family protein;
Ruminococcus lactaris ATCC 29176:1279_1280 and 4 segments	crAss|alpha_gamma|alpha20	257	86	-0.0594499	0.0485856	0.222246	0.863264	96	38	-0.0720982	0.0833813	0.389513	0.966342	78	24	0.185762	0.0842898	0.0307329	0.737955	0.0104283	0.0767988	0.89199	0.992622	0.713339	0.0305485	471875.PRJNA20557:1279_1280;1530_1531;1537_1539;1710_1711;2353_2354	5	6	RUMLAC_00768;RUMLAC_01220;RUMLAC_01228;RUMLAC_01229;RUMLAC_01392;RUMLAC_02171;	transposase, IS116/IS110/IS902 family;"transposase, IS116/IS110/IS902 family";"transposase, IS116/IS110/IS902 family";
[Eubacterium] eligens ATCC 27750:1723_1727	crAss|alpha_gamma|gamma4	93	28	-0.189172	0.0796006	0.0196711	0.616177	103	41	0.0660486	0.0798682	0.410284	0.96951	67	10	0.0871223	0.0793368	0.276462	0.9248	-0.0119884	0.0888186	0.892631	0.992622	0.732259	0.0238742	515620.PRJNA29073:1723_1727	1	4	EUBELI_01664;EUBELI_01665;	Hypothetical protein;"roundabout, axon guidance receptor 3";
Roseburia intestinalis XB6B4:1832_1834 and 6 segments	crAss|alpha_gamma|gamma4	146	50	-0.137781	0.0649477	0.0356482	0.677344	87	30	0.136522	0.0818165	0.0990506	0.906134	91	16	0.0489525	0.0668893	0.466277	0.961554	0.0108492	0.0809036	0.893324	0.992622	0.744163	0.0200658	718255.PRJNA45953:1832_1834;1834_1835;1837_1838;1838_1840;1840_1842;1842_1844;1871_1873	7	12	RO1_18200;RO1_18210;RO1_18220;RO1_18220;RO1_18230;RO1_18280;RO1_18280;RO1_18300;RO1_18310;RO1_18310;RO1_18320;RO1_18330;RO1_18330;RO1_18340;RO1_18350;RO1_18620;RO1_18630;RO1_18640;RO1_18650;	Type IV secretory pathway, VirD4 components;
Anaerostipes hadrus:2765_2768	crAss|alpha_gamma|gamma1	803	229	-0.0456251	0.0266434	0.0872059	0.760799	183	61	-0.0117897	0.0589745	0.841779	0.993233	260	38	0.0798135	0.0395993	0.0449025	0.773799	0.00577104	0.0430493	0.893358	0.992622	0.710746	0.0315189	245018.PRJNA45957:2765_2768	1	3	CL2_27750;CL2_27760;CL2_27770;CL2_27780;	Predicted transcription factor, homolog of eukaryotic MBF1;Putative phage replication protein RstA;Excisionase from transposon Tn916.;Site-specific recombinase XerD;
Blautia obeum ATCC 29174:2719_2721 and 10 segments	crAss|delta|delta5	669	54	0.0535134	0.0210869	0.0113845	0.550032	177	20	-0.116241	0.0448466	0.0103686	0.837663	160	21	0.0305731	0.0500695	0.542356	0.970383	-0.00708632	0.053193	0.89402	0.992622	0.829857	0.00280205	411459.PRJNA18147:2719_2721;2722_2723;2724_2725;2727_2728;2731_2732;2732_2733;2734_2735;2743_2744;2744_2746;2752_2754;2754_2755	11	14	RUMOBE_02245;RUMOBE_02245;RUMOBE_02245;RUMOBE_02246;RUMOBE_02247;RUMOBE_02248;RUMOBE_02249;RUMOBE_02250;RUMOBE_02252;RUMOBE_02253;RUMOBE_02253;RUMOBE_02254;RUMOBE_02254;RUMOBE_02258;RUMOBE_02258;RUMOBE_02263;RUMOBE_02263;RUMOBE_02264;	Cna protein B-type domain protein;Cna protein B-type domain protein;"sortase, SrtB family";"sortase, SrtB family";NlpC/P60 family protein;NlpC/P60 family protein;methyltransferase domain protein;methyltransferase domain protein;conserved domain protein;
[Eubacterium] rectale DSM 17629:1976_1977;1977_1978	crAss|alpha_gamma	919	721	0.0156877	0.0312533	0.615822	0.96267	240	206	0.0858972	0.0616453	0.164818	0.938493	254	132	-0.120283	0.0538091	0.0262837	0.737955	-0.00701057	0.0526355	0.894042	0.992622	0.721656	0.0275246	657318.PRJNA39159:1976_1977;1977_1978	2	2	EUR_19360;EUR_19370;EUR_19380;EUR_19380;	Transposase and inactivated derivatives;Transposase IS66 family.;Transposase IS66 family.;
Ruminococcus bromii L2-63:70_80	crAss|zeta|zeta20	711	90	0.0353133	0.0231007	0.126795	0.804895	190	45	0.0799304	0.0530459	0.133573	0.92913	148	19	-0.147129	0.0510448	0.00456106	0.579471	-0.00797877	0.0599326	0.894091	0.992622	0.83818	0.00207107	657321.PRJNA39153:70_80	1	10	RBR_00770;RBR_00780;RBR_00790;RBR_00810;RBR_00820;RBR_00830;RBR_00840;RBR_00850;RBR_00860;RBR_00880;RBR_00890;RBR_00900;	Predicted transcriptional regulator;Helix-turn-helix.;plasmid mobilization system relaxase;Predicted P-loop ATPase and inactivated derivatives;"Site-specific recombinases, DNA invertase Pin homologs";
Dorea formicigenerans 4_6_53AFAA:328_329	crAss|delta|delta2	388	40	0.0352771	0.0298623	0.238207	0.870638	133	17	0.066334	0.0544403	0.225303	0.948501	127	12	-0.12818	0.0494469	0.0107081	0.624805	-0.00738786	0.0555153	0.894132	0.992622	0.790613	0.00843103	742765.PRJNA46407:328_329	1	1	HMPREF9457_01276;
Roseburia intestinalis XB6B4:306_308 and 8 segments	crAss|alpha_gamma|gamma1	146	32	0.125822	0.0598474	0.0373102	0.681807	87	27	-0.0967323	0.0809611	0.235652	0.951313	91	10	-0.0248563	0.0621313	0.690115	0.979989	0.00868281	0.0655003	0.89454	0.992622	0.650753	0.0570798	718255.PRJNA45953:306_308;3060_3062;3062_3064;3524_3527;3527_3529;3986_3987;3988_3989;4120_4123;4123_4124	9	17	RO1_03210;RO1_30500;RO1_30510;RO1_30520;RO1_30520;RO1_30540;RO1_R_44060;RO1_R_44050;RO1_R_44050;RO1_44090;RO1_40120;RO1_40130;RO1_40150;RO1_40170;RO1_40180;RO1_41600;RO1_41610;RO1_41620;RO1_41630;RO1_41630;	Beta-xylosidase;Transposase and inactivated derivatives;Methyl-accepting chemotaxis protein;16S ribosomal RNA;23S ribosomal RNA;23S ribosomal RNA;Pseudoknot of the domain G(G12) of 23S ribosomal RNA;Uncharacterized conserved protein;Major Facilitator Superfamily.;"transcriptional regulator, AraC family";"transcriptional regulator, AraC family";
Eubacterium ramulus ATCC 29099:1507_1509;1509_1510	crAss|alpha_gamma|gamma4	132	35	-0.083936	0.0668949	0.211894	0.858572	56	17	-0.143295	0.108205	0.191429	0.946208	76	14	0.261322	0.0714025	0.000485624	0.367384	0.0172714	0.130358	0.894595	0.992622	0.874291	0.000350956	1256908.PRJNA181041:1507_1509;1509_1510	2	3	HMPREF0373_00050;HMPREF0373_00051;HMPREF0373_00052;HMPREF0373_00053;HMPREF0373_00054;HMPREF0373_00055;	toxin-antitoxin system, toxin component, MazF family;"sigma-70, region 4";
Bacteroides xylanisolvens XB1A:4271_4272;4276_4279	crAss	42	39	-0.24325	0.188059	0.204084	0.853813	46	42	-0.1093	0.147984	0.464465	0.974449	67	45	0.202603	0.099932	0.0469965	0.781177	-0.0186304	0.141337	0.89513	0.992622	0.662266	0.0517717	657309.PRJNA39177:4271_4272;4276_4279	2	4	BXY_33980;BXY_33990;BXY_34020;BXY_34030;BXY_34040;BXY_34050;BXY_34060;BXY_34070;	Helicase conserved C-terminal domain./SNF2 family N-terminal domain./N-6 DNA Methylase.;Domain of unknown function (DUF1896).;"DNA binding domain, excisionase family";"DNA binding domain, excisionase family";Site-specific recombinase XerD;
Coprococcus comes ATCC 27758:2772_2776 and 3 segments	crAss	852	812	-0.0787539	0.0342745	0.0218198	0.627506	237	232	0.00755305	0.0668817	0.910183	0.996127	217	172	0.0850472	0.0641381	0.186273	0.894913	-0.00670427	0.0520225	0.897459	0.99316	0.638735	0.0627842	470146.PRJNA20525:2772_2776;2776_2779;2779_2782;2782_2784	4	12	COPCOM_01807;COPCOM_01808;COPCOM_01809;COPCOM_01810;COPCOM_01811;COPCOM_01812;COPCOM_01812;COPCOM_01813;COPCOM_01814;COPCOM_01815;COPCOM_01816;COPCOM_01817;COPCOM_01818;COPCOM_01819;COPCOM_01820;COPCOM_01820;COPCOM_01821;	bacterial mobilization protein MobC;relaxase/mobilization nuclease domain protein;"transcriptional regulator, AraC family";conserved hypothetical protein TIGR02185;"transcriptional regulator, TetR family";"ABC transporter, ATP-binding protein";"ABC transporter, ATP-binding protein";
Ruminococcus torques L2-14:2964_2965	crAss|epsilon|epsilon3	711	178	-0.100187	0.0274688	0.000284544	0.187045	178	46	0.101351	0.0558453	0.0712881	0.890803	134	17	-0.00408556	0.0545361	0.9404	0.999481	-0.00803299	0.0624159	0.897594	0.99316	0.824388	0.00336482	657313.PRJNA39169:2964_2965	1	1	RTO_28540;RTO_28550;RTO_28560;RTO_28570;
[Eubacterium] hallii DSM 3353:2823_2828	crAss|epsilon	898	385	-0.0375337	0.0276727	0.175334	0.839308	239	104	-0.071464	0.0537491	0.184955	0.946208	224	54	0.0962693	0.0484901	0.0483599	0.785992	-0.00582333	0.0461625	0.899614	0.993429	0.715542	0.0297343	411469.PRJNA18177:2823_2828	1	5	EUBHAL_00445;EUBHAL_00446;	putative (2,3-dihydroxybenzoyl)adenylate synthase;AMP-binding enzyme;
[Eubacterium] rectale DSM 17629:1150_1151 and 3 segments	crAss|delta|delta27	919	96	0.0410874	0.019354	0.0340269	0.673409	240	28	-0.0737527	0.0387898	0.0584855	0.878044	254	12	-0.000689819	0.0284144	0.980651	0.999699	-0.00391702	0.0310523	0.899619	0.993429	0.727523	0.0254755	657318.PRJNA39159:1150_1151;1151_1152;1153_1155;1156_1157	4	5	EUR_11310;EUR_11320;EUR_11320;EUR_11330;EUR_11340;EUR_11350;EUR_11360;EUR_11380;EUR_11400;	Site-specific recombinases, DNA invertase Pin homologs;"Site-specific recombinases, DNA invertase Pin homologs";Recombinase.;"RNA polymerase sigma factor, sigma-70 family";Accessory gene regulator B.;
Faecalibacterium cf. prausnitzii KLE1255:2397_2399	crAss|delta|delta11	585	57	-0.0526892	0.0241591	0.0295908	0.654878	182	15	0.0351706	0.040828	0.390172	0.96642	205	12	0.0243696	0.0345585	0.481529	0.961554	-0.00384223	0.0305466	0.899904	0.993429	0.618381	0.0727726	748224.PRJNA46809:2397_2399	1	2	HMPREF9436_02758;HMPREF9436_02759;HMPREF9436_02760;HMPREF9436_02761;	DNA-binding helix-turn-helix protein;
Blautia wexlerae DSM 19850:3524_3531;3531_3532	crAss|delta	1070	575	-0.0556046	0.0265135	0.0362095	0.678954	279	169	0.0716513	0.0536727	0.182999	0.946208	350	129	0.0283042	0.0425722	0.506591	0.966044	0.00501386	0.0399072	0.900018	0.993429	0.66557	0.0502795	1121115.PRJNA195783:3524_3531;3531_3532	2	8	AXVN01000013_gene3189;AXVN01000013_gene3190;AXVN01000013_gene3191;AXVN01000013_gene3192;AXVN01000013_gene3193;AXVN01000013_gene3194;AXVN01000013_gene3195;AXVN01000013_gene3196;AXVN01000013_gene3197;
Roseburia intestinalis XB6B4:3323_3326 and 5 segments	crAss|alpha_gamma|gamma4	146	50	-0.148308	0.0672329	0.0290226	0.654127	87	30	-0.00863253	0.0834162	0.917832	0.996127	91	16	0.19584	0.0672875	0.00460594	0.580718	0.0134497	0.107227	0.900182	0.993429	0.848519	0.00135833	718255.PRJNA45953:3323_3326;3326_3329;3329_3332;3332_3335;3335_3338;3338_3341	6	18	RO1_33470;RO1_33480;RO1_33490;RO1_33500;RO1_33500;RO1_33510;RO1_33520;RO1_33530;RO1_33540;RO1_33550;RO1_33560;RO1_33560;RO1_33570;RO1_33580;RO1_33600;RO1_33610;RO1_33610;RO1_33620;RO1_33640;RO1_33650;RO1_33660;RO1_33660;RO1_33670;RO1_33670;RO1_33680;RO1_33690;RO1_33700;RO1_33710;	FOG: EAL domain;Na/Pi-cotransporter;MobA/MobL family.;MobA/MobL family.;KaiC.;
Phascolarctobacterium sp. CAG:207:1691_1703	crAss|alpha_gamma	112	86	-0.207095	0.0889682	0.0218248	0.627506	29	25	0.108151	0.18677	0.568176	0.979902	31	20	0.16766	0.178633	0.35693	0.944175	-0.0168496	0.134343	0.900189	0.993429	0.594532	0.0848997	1262914.PRJEB757:1691_1703	1	12	BN533_01459;BN533_01460;BN533_01461;BN533_01462;BN533_01463;BN533_01464;BN533_01465;BN533_01466;BN533_01467;BN533_01468;BN533_01469;BN533_01470;BN533_01471;BN533_01472;BN533_01473;BN533_01474;BN533_01475;	polysaccharide biosynthesis protein CapD;aminotransferase family protein;putative uncharacterized protein;putative uncharacterized protein;aBC-type polysaccharide/polyol phosphate export systems permease component;aBC transporter related;sialic acid O-acetyltransferase NeuD family sugar O-acyltransferase;putative uncharacterized protein;3-oxoacyl-(Acyl-carrier-protein) synthase III;short-chain dehydrogenase/reductase SDR;short-chain dehydrogenase/reductase SDR;putative uncharacterized protein;putative uncharacterized protein;d-alanine--poly(Phosphoribitol) ligase subunit 2 homolog;unknown;amino acid adenylation domain-containing protein;beta-lactamase domain protein;
Ruminococcus bicirculans:289_290	crAss|epsilon	427	176	-0.0257231	0.0396575	0.516931	0.946939	128	53	-0.127333	0.0723514	0.0809279	0.899051	151	36	0.118824	0.0598634	0.0490408	0.785992	-0.00781065	0.0626109	0.900722	0.993429	0.729976	0.0246403	1160721.PRJEA88543:289_290	1	1	RBI_I00258;RBI_I00259;	hypothetical protein predicted by Glimmer/Critica;conserved hypothetical protein;
Dorea formicigenerans 4_6_53AFAA:940_942	crAss|delta|delta13	388	32	-0.0409642	0.0280227	0.144612	0.819841	133	19	-0.0412957	0.058474	0.481343	0.974614	127	12	0.109629	0.0503486	0.031391	0.737955	0.00609893	0.0488958	0.900735	0.993429	0.720354	0.027989	742765.PRJNA46407:940_942	1	2	HMPREF9457_02008;HMPREF9457_02009;HMPREF9457_02010;
[Eubacterium] hallii DSM 3353:2080_2081	crAss|zeta|zeta20	898	123	0.0420484	0.0210265	0.0458271	0.70151	239	52	0.000499315	0.045713	0.991294	0.999863	224	21	-0.0504592	0.0376899	0.182031	0.894581	0.0037554	0.0301119	0.900749	0.993429	0.57917	0.0928977	411469.PRJNA18177:2080_2081	1	1	EUBHAL_01180;EUBHAL_01181;EUBHAL_01182;
Ruminococcus torques L2-14:510_514	crAss|epsilon	711	301	-0.00947629	0.0312948	0.762126	0.981347	178	76	0.164365	0.0611751	0.00792211	0.837663	134	32	-0.128539	0.0647417	0.0492356	0.785992	0.00876167	0.0706928	0.901363	0.993429	0.822128	0.00361737	657313.PRJNA39169:510_514	1	4	RTO_05240;RTO_05250;RTO_05260;RTO_05270;	ABC-type antimicrobial peptide transport system, ATPase component;Uncharacterized protein conserved in bacteria;"Site-specific recombinases, DNA invertase Pin homologs";
Oscillibacter sp. ER4:1974_1976	crAss|delta|delta27	343	48	0.0937373	0.0346265	0.00713327	0.494568	171	20	-0.0581366	0.0477871	0.225503	0.948662	91	12	-0.0814144	0.0665728	0.224733	0.91457	-0.00749426	0.0608631	0.902002	0.993566	0.789828	0.00858263	1519439.PRJNA253252:1974_1976	1	2	JPJG01000031_gene1749;JPJG01000031_gene1750;
Anaerostipes hadrus:892_893	crAss|delta	803	429	0.0678077	0.0307903	0.0279341	0.650665	183	118	-0.114479	0.0673707	0.0910306	0.90315	260	94	0.020056	0.0493283	0.684657	0.979327	0.00587376	0.0481641	0.902936	0.993691	0.674168	0.0464646	245018.PRJNA45957:892_893	1	1	CL2_09140;	ABC-type multidrug transport system, ATPase component;
Eubacterium ramulus ATCC 29099:776_778	crAss|alpha_gamma|gamma4	132	35	-0.118973	0.0657508	0.0727641	0.741947	56	17	-0.164488	0.105958	0.126875	0.925984	76	14	0.220851	0.0703612	0.00248334	0.513087	-0.0154184	0.12655	0.903029	0.993691	0.871174	0.00042543	1256908.PRJNA181041:776_778	1	2	HMPREF0373_02198;HMPREF0373_02199;
Alistipes inops:2_4	crAss|alpha_gamma	58	46	0.265449	0.128937	0.0445437	0.699069	41	35	-0.179663	0.151689	0.24423	0.953451	34	27	-0.201975	0.198612	0.317891	0.935488	-0.0200639	0.165274	0.903376	0.993691	0.697146	0.0368123	1501391.PRJNA260683:2_4	1	2	LG35_08765;LG35_08770;
Coprococcus comes ATCC 27758:941_942	crAss|alpha_gamma	852	686	-0.064077	0.0325403	0.049261	0.709408	237	205	0.0853173	0.0629014	0.176307	0.943529	217	134	0.0324166	0.061281	0.597374	0.976254	0.00579104	0.0485589	0.905071	0.993762	0.627491	0.0682555	470146.PRJNA20525:941_942	1	1	COPCOM_00606;COPCOM_00607;COPCOM_00608;	CHC2 zinc finger domain protein;Virulence-associated protein E;
Akkermansia muciniphila ATCC BAA-835:711_713	crAss|alpha_gamma	367	303	-0.020988	0.0503866	0.677264	0.970079	90	82	0.209603	0.104331	0.047746	0.872666	65	49	-0.241326	0.117844	0.0450359	0.773799	-0.0125142	0.105158	0.905272	0.993762	0.759908	0.0155286	349741.PRJNA20089:711_713	1	2	Amuc_0601;Amuc_0602;
Anaerostipes hadrus:2763_2765	crAss|alpha_gamma|alpha20	803	248	0.0570189	0.0272436	0.0366715	0.680513	183	69	0.00352641	0.0599911	0.953192	0.997001	260	75	-0.0915741	0.0467384	0.0511726	0.793136	-0.00577637	0.0490168	0.906191	0.993762	0.736997	0.0223207	245018.PRJNA45957:2763_2765	1	2	CL2_27710;CL2_27720;CL2_27730;CL2_27750;	Phosphotransferase system mannitol/fructose-specific IIA domain (Ntr-type);"PTS system galactitol-specific EIIB component, Gat family (TC 4.A.5.1.1)";Predicted transcriptional regulators;"Predicted transcription factor, homolog of eukaryotic MBF1";
Roseburia intestinalis XB6B4:2566_2569	crAss|alpha_gamma|gamma4	146	50	-0.152352	0.0647539	0.0200255	0.616585	87	30	-0.0248524	0.0844378	0.769261	0.990019	91	16	0.143002	0.0644618	0.0291931	0.737955	-0.0108385	0.0934646	0.907681	0.993771	0.809458	0.00525709	718255.PRJNA45953:2566_2569	1	3	RO1_25450;RO1_25460;RO1_25470;RO1_25480;RO1_25490;RO1_25500;
[Eubacterium] hallii DSM 3353:692_694	crAss|epsilon	898	385	-0.0142631	0.0277157	0.606944	0.961084	239	104	-0.0703107	0.0537486	0.192115	0.946208	224	54	0.100264	0.0484609	0.0397289	0.759072	0.00503904	0.0435133	0.907807	0.993771	0.68034	0.0437911	411469.PRJNA18177:692_694	1	2	EUBHAL_02597;EUBHAL_02598;	Ribbon-helix-helix protein, CopG family;relaxase/mobilization nuclease domain protein;
Dorea longicatena AGR2136:1453_1456;1461_1463	crAss	340	316	-0.117082	0.0534568	0.0291998	0.654127	105	101	0.0380382	0.100229	0.705119	0.984446	97	74	0.1557	0.0980474	0.115754	0.85532	0.0100738	0.0872173	0.908047	0.993771	0.700012	0.0356693	1280698.PRJNA185710:1453_1456;1461_1463	2	5	AUJS01000020_gene1397;AUJS01000020_gene1398;AUJS01000020_gene1399;AUJS01000020_gene1400;AUJS01000020_gene1401;AUJS01000020_gene1405;AUJS01000020_gene1406;AUJS01000020_gene1407;AUJS01000020_gene1408;
Ruminococcus sp. SR1/5:2410_2412	crAss|zeta|zeta1	870	79	-0.0467928	0.0191289	0.0146361	0.577054	225	16	0.0617494	0.0344634	0.0745554	0.895582	235	11	0.0105881	0.0297038	0.721829	0.984332	0.0037118	0.0324885	0.90904	0.993771	0.763433	0.0145943	657323.PRJNA39149:2410_2412	1	2	CK1_27610;	transposase, IS605 OrfB family, central region;
Roseburia intestinalis XB6B4:2907_2910 and 6 segments	crAss	146	137	-0.113364	0.0833944	0.176216	0.84002	87	83	-0.0902749	0.110491	0.416304	0.96951	91	56	0.240016	0.0918943	0.0106446	0.624805	0.0134402	0.117735	0.909114	0.993771	0.784305	0.00969465	718255.PRJNA45953:2907_2910;2911_2912;2914_2917;2917_2920;2923_2926;2926_2928;2930_2932	7	17	RO1_28920;RO1_28930;RO1_28940;RO1_28940;RO1_28940;RO1_28950;RO1_28960;RO1_28960;RO1_28970;RO1_29020;RO1_29030;RO1_29030;RO1_29040;RO1_29050;RO1_29090;RO1_29100;	LPXTG-site transpeptidase (sortase) family protein;DNA methylase;DNA methylase;
Ruminococcus gnavus ATCC 29149:2768_2769	crAss|delta	75	32	-0.266663	0.0944197	0.00619058	0.487159	36	21	0.285822	0.139904	0.0499259	0.872666	112	25	0.0659681	0.0681742	0.335427	0.938109	0.0161277	0.143487	0.910508	0.993771	0.847131	0.00144226	411470.PRJNA18179:2768_2769	1	1	RUMGNA_00815;RUMGNA_00816;	putative transposase;"site-specific recombinase, phage integrase family";
Bacteroides caccae ATCC 43185:667_668	crAss	84	78	-0.240339	0.106668	0.0270586	0.646008	72	71	-0.0139474	0.125443	0.911807	0.996127	57	45	0.221846	0.121295	0.073253	0.812537	-0.0154243	0.137625	0.910764	0.993771	0.756551	0.0164465	411901.PRJNA18163:667_668	1	1	BACCAC_03282;BACCAC_03283;BACCAC_03284;	tRNA-Gly;tRNA-Leu;"site-specific recombinase, phage integrase family";
Methanobrevibacter smithii ATCC 35061:1065_1068	crAss|epsilon	354	159	0.109421	0.044174	0.0137224	0.572571	102	51	0.0918499	0.0846932	0.280858	0.954113	46	18	-0.238478	0.112601	0.0404474	0.760038	0.0103015	0.0921284	0.910969	0.993771	0.760952	0.0152487	420247.PRJNA18653:1065_1068	1	3	Msm_1111;	adhesin-like protein;
Ruminococcus callidus ATCC 27760:1188_1190	crAss|epsilon	84	33	-0.236813	0.0880634	0.00875725	0.521681	43	23	0.150841	0.140274	0.28919	0.954557	28	10	0.104219	0.163017	0.52922	0.968336	-0.0156063	0.140163	0.911343	0.993771	0.720078	0.0280875	411473.PRJNA18185:1188_1190	1	2	RUMCAL_01405;RUMCAL_01406;RUMCAL_01407;	Virulence-associated protein E;CHC2 zinc finger domain protein;MobA/MobL family protein;
Phascolarctobacterium succinatutens YIT 12067:407_408	crAss	114	111	-0.0300484	0.093558	0.748699	0.979509	97	95	0.265853	0.101241	0.0101376	0.837663	36	29	-0.384486	0.187562	0.0492013	0.785992	-0.0177931	0.16005	0.91148	0.993771	0.812085	0.00488515	626939.PRJNA48505:407_408	1	1	HMPREF9443_02187;HMPREF9443_02188;HMPREF9443_02189;
Coprococcus catus GD/7:949_965;968_971	crAss|alpha_gamma	259	210	0.119283	0.0591258	0.0447057	0.699144	83	71	-0.0982059	0.110875	0.378519	0.964997	64	42	-0.0729576	0.117748	0.537942	0.969779	0.00867328	0.0786742	0.912217	0.993771	0.529133	0.119583	717962.PRJEA45861:949_965;968_971	2	19	CC1_09110;CC1_09130;CC1_09140;CC1_09150;CC1_09160;CC1_09200;CC1_09210;CC1_09220;CC1_09230;CC1_09240;CC1_09250;CC1_09260;CC1_09270;CC1_09280;CC1_09290;CC1_09300;	Uncharacterized protein conserved in bacteria;Mn-dependent transcriptional regulator;"heme ABC transporter, heme-binding protein isdE";"ABC-type Fe3+-siderophore transport system, permease component";"ABC-type cobalamin/Fe3+-siderophores transport systems, ATPase components";Uncharacterized protein conserved in bacteria;Nitrous oxide-stimulated promoter.;"ABC-type transport system involved in cytochrome bd biosynthesis, ATPase and permease components";"ABC-type multidrug transport system, ATPase and permease components";Mn-dependent transcriptional regulator;Response regulators consisting of a CheY-like receiver domain and a winged-helix DNA-binding domain;"Bacterial regulatory proteins, luxR family.";Rad3-related DNA helicases;
Alistipes shahii WAL 8301:2327_2331	crAss|alpha_gamma|gamma4	42	17	0.311178	0.142505	0.0355883	0.677344	52	23	-0.137257	0.127333	0.286683	0.954557	32	10	-0.121259	0.15266	0.434209	0.957695	0.0161395	0.146778	0.912442	0.993771	0.694344	0.0379437	717959.PRJNA45913:2327_2331	1	4	AL1_20390;AL1_20400;AL1_20410;AL1_20420;AL1_20430;AL1_20440;
Roseburia intestinalis XB6B4:1854_1857 and 4 segments	crAss|alpha_gamma|gamma4	146	50	-0.156187	0.0643795	0.0165377	0.59049	87	30	0.0976273	0.0826893	0.241196	0.95344	91	16	0.0978303	0.0659524	0.141681	0.875746	0.00972104	0.0887161	0.912747	0.993771	0.788997	0.00874508	718255.PRJNA45953:1854_1857;1857_1860;1860_1861;1863_1866;1866_1869	5	13	RO1_18470;RO1_18480;RO1_18490;RO1_18540;RO1_18550;RO1_18560;RO1_18570;RO1_18580;RO1_18580;RO1_18590;	Cell wall-associated hydrolases (invasion-associated proteins);Cell wall-associated hydrolases (invasion-associated proteins);Domain of unknown function DUF87.;
[Eubacterium] rectale DSM 17629:438_439;3340_3341	crAss|delta|delta5	919	76	-0.0132161	0.0181879	0.467632	0.937536	240	23	-0.0514536	0.036625	0.161384	0.938493	254	21	0.077534	0.0338616	0.0228772	0.705014	0.00356985	0.0330283	0.913929	0.993771	0.740931	0.0210685	657318.PRJNA39159:438_439;3340_3341	2	2	EUR_04240;EUR_04250;EUR_32620;EUR_32630;	Protein of unknown function (DUF1703)./Predicted AAA-ATPase.;"haloacid dehalogenase superfamily, subfamily IA, variant 3 with third motif having DD or ED";Predicted transcriptional regulator with C-terminal CBS domains;Phage-related protein;
Coprococcus catus GD/7:2681_2682	crAss|alpha_gamma|gamma4	259	91	0.115161	0.0522845	0.0285257	0.652286	83	26	-0.00910922	0.0888999	0.918653	0.996179	64	13	-0.123079	0.0886584	0.170373	0.887914	0.00799225	0.0740605	0.914063	0.993771	0.652456	0.0562846	717962.PRJEA45861:2681_2682	1	1	CC1_26480;	Uncharacterized conserved protein;
Escherichia coli:5155_5156	crAss|alpha_gamma|alpha20	65	26	-0.265514	0.0999641	0.0101509	0.538384	36	16	0.240554	0.15487	0.130847	0.928369	62	17	0.112783	0.0976563	0.253039	0.919414	0.0165003	0.153117	0.914184	0.993771	0.813278	0.00472187	562.PRJNA242851:5155_5156	1	1	ECONIH1_25595;ECONIH1_25600;
Anaerostipes hadrus:2763_2765	crAss|delta|delta4	803	50	0.0430277	0.0178463	0.0161333	0.587255	183	11	0.00801136	0.0363487	0.825811	0.993233	260	18	-0.0523913	0.0314086	0.0965367	0.838276	0.00326448	0.030418	0.914535	0.993771	0.716913	0.0292321	245018.PRJNA45957:2763_2765	1	2	CL2_27710;CL2_27720;CL2_27730;CL2_27750;	Phosphotransferase system mannitol/fructose-specific IIA domain (Ntr-type);"PTS system galactitol-specific EIIB component, Gat family (TC 4.A.5.1.1)";Predicted transcriptional regulators;"Predicted transcription factor, homolog of eukaryotic MBF1";
Coprococcus comes ATCC 27758:941_942	crAss	852	812	-0.0927136	0.0338639	0.00631441	0.487159	237	232	0.0993524	0.0657315	0.132031	0.928899	217	172	0.0433788	0.0640746	0.499145	0.965514	0.00688921	0.0643569	0.914752	0.993771	0.766863	0.0137141	470146.PRJNA20525:941_942	1	1	COPCOM_00606;COPCOM_00607;COPCOM_00608;	CHC2 zinc finger domain protein;Virulence-associated protein E;
Anaerostipes hadrus:213_214	crAss	803	746	0.0770763	0.0349161	0.0275654	0.649429	183	177	-0.098839	0.0741295	0.184137	0.946208	260	192	-0.0376149	0.0586763	0.522062	0.966784	-0.00589393	0.055221	0.915	0.993771	0.674849	0.0461668	245018.PRJNA45957:213_214	1	1	CL2_02420;
Bifidobacterium bifidum PRL2010:1050_1051;1051_1052	crAss|zeta|zeta20	231	27	-0.0623515	0.0398791	0.119337	0.797395	38	12	-0.109552	0.12742	0.39631	0.967203	141	12	0.0951746	0.0452918	0.0374677	0.751513	-0.0070224	0.0661412	0.915445	0.993771	0.736819	0.0223781	702459.PRJNA42863:1050_1051;1051_1052	2	2	BBPR_0851;BBPR_0852;BBPR_0852;BBPR_0853;	Conserved hypothetical protein;IS1557 family transposase;IS1557 family transposase;IS1557 family transposase;
Blautia wexlerae DSM 19850:2039_2040;2040_2041	crAss|delta	1070	575	-0.057896	0.0264032	0.0285401	0.652286	279	169	-0.0117024	0.0532437	0.8262	0.993233	350	129	0.0688898	0.0421089	0.102756	0.845688	-0.00437497	0.0414226	0.915885	0.993771	0.694177	0.0380117	1121115.PRJNA195783:2039_2040;2040_2041	2	2	AXVN01000193_gene1816;AXVN01000193_gene1816;
Dorea formicigenerans 4_6_53AFAA:606_609	crAss|zeta	388	176	-0.0180648	0.0423526	0.669959	0.969003	133	81	-0.1238	0.0779035	0.114513	0.918518	127	36	0.159799	0.0683558	0.0210423	0.688125	0.00759528	0.0722629	0.916291	0.993771	0.754828	0.0169283	742765.PRJNA46407:606_609	1	3	HMPREF9457_03741;HMPREF9457_03742;HMPREF9457_03743;HMPREF9457_03744;HMPREF9457_03745;
Dorea formicigenerans 4_6_53AFAA:2760_2763	crAss|delta|delta13	388	32	-0.0773944	0.0281635	0.00627952	0.487159	133	19	0.0922953	0.0555768	0.0992444	0.906134	127	12	-0.00557387	0.0520897	0.914962	0.997763	-0.00533632	0.0509842	0.916641	0.993771	0.744578	0.0199388	742765.PRJNA46407:2760_2763	1	3	HMPREF9457_03144;HMPREF9457_03145;HMPREF9457_03146;HMPREF9457_03147;HMPREF9457_03148;
Bifidobacterium bifidum PRL2010:1687_1690	crAss|alpha_gamma|gamma1	231	70	0.0117178	0.0512399	0.819321	0.986161	38	13	-0.236358	0.129447	0.0772087	0.898666	141	23	0.141027	0.0545163	0.0107433	0.624805	0.00852595	0.081607	0.916792	0.993771	0.757235	0.0162574	702459.PRJNA42863:1687_1690	1	3	BBPR_1428;BBPR_1429;BBPR_1431;BBPR_1434;BBPR_1435;	Conserved hypothetical protein;Conserved hypothetical protein;Cell filamentation protein fic;Hypothetical protein;Response regulatorof two-component system;
Methanobrevibacter smithii ATCC 35061:1065_1068	crAss|epsilon|epsilon1	354	96	0.073604	0.0394538	0.0629421	0.726537	102	34	0.0973578	0.0772952	0.210882	0.947083	46	10	-0.204769	0.0997885	0.0467515	0.781177	0.00803641	0.0770556	0.916936	0.993771	0.723938	0.026719	420247.PRJNA18653:1065_1068	1	3	Msm_1111;	adhesin-like protein;
Eubacterium ramulus ATCC 29099:2700_2701	crAss|alpha_gamma|gamma1	132	45	0.144344	0.0722351	0.0478413	0.706772	56	16	-0.181231	0.0948258	0.0617193	0.878044	76	11	0.0394935	0.0777289	0.612985	0.976565	0.0094196	0.0905921	0.917187	0.993771	0.732718	0.0237217	1256908.PRJNA181041:2700_2701	1	1	HMPREF0373_01736;HMPREF0373_00096;	putative superoxide reductase;
Escherichia coli:5155_5156	crAss|alpha_gamma	65	50	-0.266023	0.11564	0.0249759	0.638961	36	31	0.200358	0.189049	0.297686	0.956139	62	26	0.0820272	0.109424	0.456615	0.96107	-0.0146236	0.140801	0.91728	0.993771	0.700614	0.035431	562.PRJNA242851:5155_5156	1	1	ECONIH1_25595;ECONIH1_25600;
Roseburia intestinalis XB6B4:2569_2572;2572_2575	crAss|alpha_gamma|gamma4	146	50	-0.157539	0.0644231	0.0157113	0.586502	87	30	0.0896189	0.0841711	0.290165	0.954557	91	16	0.0576561	0.0662449	0.386562	0.948073	-0.00820315	0.0802029	0.918534	0.993771	0.737815	0.0220576	718255.PRJNA45953:2569_2572;2572_2575	2	6	RO1_25500;RO1_25510;RO1_25520;RO1_25530;RO1_25540;RO1_25550;RO1_25550;RO1_25560;	Growth inhibitor;"Site-specific recombinases, DNA invertase Pin homologs";"Site-specific recombinases, DNA invertase Pin homologs";"Site-specific recombinases, DNA invertase Pin homologs";"Site-specific recombinases, DNA invertase Pin homologs";
Roseburia hominis A2-183:385_386	crAss	104	100	-0.116368	0.0987735	0.2416	0.87196	36	36	-0.173675	0.180771	0.344359	0.961221	35	28	0.340768	0.148814	0.0294921	0.737955	0.0160135	0.15735	0.918939	0.993771	0.734582	0.0231065	585394.PRJNA33399:385_386	1	1	RHOM_01755;	ABC transporter, ATP-binding protein;
Ruminococcus bromii L2-63:2144_2147 and 2 segments	crAss|zeta	711	320	0.0754567	0.0312449	0.0159882	0.587255	190	112	-0.00813431	0.0646872	0.900068	0.995908	148	53	-0.0888034	0.0650696	0.174492	0.89125	0.00524056	0.0515442	0.919018	0.993771	0.651497	0.0567319	657321.PRJNA39153:2144_2147;2153_2154;2154_2156	3	6	RBR_20630;RBR_20640;RBR_20650;RBR_20660;RBR_20760;RBR_20760;RBR_20770;RBR_20780;RBR_20790;	DNA-directed RNA polymerase specialized sigma subunit, sigma24 homolog;
Ruminococcus torques L2-14:1346_1349	crAss|epsilon|epsilon3	711	178	-0.103899	0.027472	0.000168759	0.177294	178	46	0.117993	0.0559789	0.036497	0.872666	134	17	-0.0152358	0.0544976	0.78026	0.987947	-0.00674871	0.0673295	0.920158	0.994074	0.848982	0.00133112	657313.PRJNA39169:1346_1349	1	3	RTO_13140;RTO_13150;RTO_13160;
Coprococcus comes ATCC 27758:1475_1478 and 4 segments	crAss|delta|delta5	852	73	0.0149907	0.0190601	0.431798	0.930818	237	24	0.0707954	0.0378449	0.0626553	0.878875	217	26	-0.0835946	0.0413205	0.0443267	0.773537	0.00366115	0.0366822	0.920497	0.994143	0.742909	0.020452	470146.PRJNA20525:1475_1478;1478_1482;1487_1489;1489_1491;2104_2108	5	15	COPCOM_03687;COPCOM_03688;COPCOM_03689;COPCOM_03690;COPCOM_03691;COPCOM_03692;COPCOM_03692;COPCOM_03693;COPCOM_03694;COPCOM_03695;COPCOM_03696;COPCOM_03704;COPCOM_03705;COPCOM_03706;COPCOM_03707;COPCOM_03708;COPCOM_03709;COPCOM_03710;COPCOM_03711;COPCOM_03345;COPCOM_03346;COPCOM_03347;COPCOM_03348;COPCOM_03349;COPCOM_03350;COPCOM_03351;COPCOM_03352;COPCOM_03353;	site-specific recombinase, phage integrase family;DNA-binding helix-turn-helix protein;
Blautia obeum ATCC 29174:1510_1511	crAss|epsilon	669	294	-0.0756308	0.0328816	0.0217524	0.627246	177	70	0.021837	0.0631284	0.729832	0.986596	160	47	0.101913	0.0638231	0.112358	0.85149	0.0055915	0.0561652	0.920698	0.994143	0.708659	0.032309	411459.PRJNA18147:1510_1511	1	1	RUMOBE_01886;	asparagine synthase (glutamine-hydrolyzing);
Akkermansia muciniphila ATCC BAA-835:179_180;1328_1333	crAss|beta	367	127	-0.0945569	0.040831	0.0211283	0.623256	90	39	-0.0324495	0.0927551	0.727334	0.986472	65	12	0.181312	0.0848009	0.0366614	0.750518	0.00851638	0.0857515	0.920888	0.994143	0.767485	0.0135576	349741.PRJNA20089:179_180;1328_1333	2	6	Amuc_0146;Amuc_1111;Amuc_1112;Amuc_1113;Amuc_1114;	Alpha-L-fucosidase;dihydroxy-acid dehydratase;outer membrane autotransporter barrel domain protein;
Ruminococcus torques L2-14:866_867	crAss|epsilon|epsilon3	711	178	-0.067152	0.0275641	0.0150885	0.580914	178	46	0.085871	0.0547627	0.118705	0.920008	134	17	-0.00609673	0.0551744	0.912187	0.997763	-0.00463399	0.0468875	0.921272	0.994186	0.69128	0.0391959	657313.PRJNA39169:866_867	1	1	RTO_08630;	CAAX amino terminal protease family.;
Ruminococcus torques L2-14:57_58	crAss|epsilon	711	301	-0.0914811	0.0309001	0.00317402	0.419801	178	76	0.0640133	0.0632549	0.312964	0.957749	134	32	0.0440554	0.0626652	0.483314	0.961554	-0.00549843	0.0566136	0.92263	0.994579	0.724193	0.0266297	657313.PRJNA39169:57_58	1	1	RTO_00630;	Type IV secretory pathway, VirD4 components;
Dorea longicatena AGR2136:1777_1779	crAss|epsilon|epsilon3	340	83	-0.0866278	0.0396921	0.0297692	0.654878	105	25	0.0721076	0.0728399	0.324614	0.958441	97	15	0.0666229	0.0659733	0.315246	0.935163	0.00571104	0.0591913	0.923136	0.99468	0.673027	0.0469647	1280698.PRJNA185710:1777_1779	1	2	AUJS01000019_gene1692;
Roseburia hominis A2-183:3462_3463;3463_3464	crAss|alpha_gamma	104	80	-0.224128	0.0925633	0.0173025	0.595989	36	30	-0.0475886	0.159772	0.767868	0.989927	35	20	0.331223	0.192424	0.0958464	0.836923	-0.0149505	0.156072	0.923685	0.99468	0.711175	0.0313573	585394.PRJNA33399:3462_3463;3463_3464	2	2	RHOM_16285;RHOM_16290;RHOM_16290;RHOM_16295;RHOM_16300;
Dorea formicigenerans 4_6_53AFAA:1367_1368	crAss|alpha_gamma	388	293	-0.102811	0.0477322	0.0318719	0.664842	133	108	0.081967	0.0865866	0.345616	0.961449	127	66	0.0796129	0.0752724	0.292316	0.928232	0.00655211	0.0694305	0.924816	0.994804	0.672796	0.0470664	742765.PRJNA46407:1367_1368	1	1	HMPREF9457_01035;
[Eubacterium] hallii DSM 3353:2787_2788	crAss|delta|delta27	898	94	-0.00667131	0.0197463	0.735555	0.977712	239	25	0.0780193	0.0380568	0.0414767	0.872666	224	15	-0.0749634	0.0331976	0.0249298	0.729499	-0.00345877	0.0369439	0.925409	0.994929	0.782163	0.0101469	411469.PRJNA18177:2787_2788	1	1	EUBHAL_00423;
Eubacterium ramulus ATCC 29099:2226_2227	crAss|epsilon	132	70	0.0269359	0.0784894	0.732036	0.977233	56	21	0.161742	0.109165	0.144714	0.933702	76	20	-0.200423	0.0905606	0.0301502	0.737955	-0.00936507	0.100119	0.925475	0.994929	0.718169	0.0287757	1256908.PRJNA181041:2226_2227	1	1	HMPREF0373_03106;HMPREF0373_00588;
Holdemanella biformis DSM 3989:1257_1258	crAss|delta	128	71	-0.165007	0.0786156	0.0378872	0.682788	78	44	0.228835	0.0958033	0.0195366	0.867425	25	17	-0.149335	0.215763	0.497233	0.965463	-0.0141308	0.152463	0.926155	0.994952	0.809617	0.00523404	518637.PRJNA29269:1257_1258	1	1	EUBIFOR_00730;EUBIFOR_00731;EUBIFOR_00732;
Bacteroides caccae ATCC 43185:673_676	crAss|epsilon|epsilon3	84	28	0.018121	0.0901345	0.841187	0.988161	72	19	0.149351	0.0890266	0.0981561	0.906134	57	11	-0.197502	0.0909852	0.0346332	0.742551	-0.00935051	0.100981	0.926224	0.994952	0.73495	0.0229859	411901.PRJNA18163:673_676	1	3	BACCAC_03291;BACCAC_03292;	site-specific recombinase, phage integrase family;
Ruminococcus torques L2-14:1147_1150	crAss|epsilon	711	301	-0.102586	0.0309799	0.000975689	0.305494	178	76	0.0707147	0.0618754	0.254686	0.95403	134	32	0.0435426	0.0633257	0.49295	0.963945	-0.00570716	0.062407	0.927134	0.994952	0.774506	0.0118584	657313.PRJNA39169:1147_1150	1	3
Parabacteroides distasonis ATCC 8503:1018_1022	crAss|beta	61	15	0.203048	0.0932662	0.0337838	0.672693	126	45	-0.134623	0.0721771	0.0645986	0.880263	80	13	-0.0197984	0.0771018	0.798059	0.989625	0.00860453	0.0940989	0.927142	0.994952	0.756483	0.0164654	435591.PRJNA13485:1018_1022	1	4	BDI_0883;BDI_0884;BDI_0885;BDI_0886;BDI_0887;BDI_0888;BDI_0889;BDI_0890;
Roseburia hominis A2-183:401_402	crAss|alpha_gamma	104	80	-0.227213	0.0963436	0.0203413	0.620511	36	30	0.158326	0.172617	0.366347	0.963763	35	20	0.121587	0.168666	0.476756	0.961554	-0.0127451	0.139712	0.927315	0.994952	0.647023	0.0588335	585394.PRJNA33399:401_402	1	1	RHOM_01825;RHOM_01830;	putative conjugal transfer protein;
Bifidobacterium longum:41_43	crAss|epsilon|epsilon1	706	185	-0.0595867	0.0278238	0.0325727	0.667311	147	33	-0.0582888	0.0591716	0.326272	0.958702	241	34	0.0997546	0.0408393	0.0153192	0.659264	-0.00504458	0.0556771	0.927807	0.995013	0.81815	0.00409073	216816.PRJNA251950:41_43	1	2	GS08_00195;GS08_00200;
Dorea longicatena AGR2136:1907_1908	crAss|delta	340	181	-0.0961	0.0469269	0.0413551	0.690923	105	60	0.0659145	0.08966	0.46398	0.974449	97	38	0.068021	0.0826906	0.412887	0.955348	-0.00552367	0.0620557	0.929073	0.995013	0.556955	0.104653	1280698.PRJNA185710:1907_1908	1	1	AUJS01000017_gene1800;AUJS01000017_gene1801;
Coprococcus comes ATCC 27758:307_309;309_311	crAss|epsilon|epsilon1	852	226	-0.0753282	0.0255405	0.00327206	0.421796	237	63	0.0562451	0.0482152	0.244598	0.953451	217	32	0.0283134	0.0439797	0.520415	0.966215	-0.00396167	0.0449817	0.929819	0.995043	0.753251	0.0173752	470146.PRJNA20525:307_309;309_311	2	4	COPCOM_00524;COPCOM_00525;COPCOM_00526;COPCOM_00526;COPCOM_00527;COPCOM_00528;COPCOM_00529;COPCOM_00530;	site-specific recombinase, phage integrase family;
Bifidobacterium longum:109_110	crAss|alpha_gamma|alpha26	706	84	-0.0657897	0.0227791	0.00399468	0.440746	147	21	0.0740465	0.0517015	0.154302	0.938098	241	16	0.02748	0.0327082	0.401674	0.950991	0.00372231	0.0427015	0.930536	0.995309	0.78799	0.00894406	216816.PRJNA251950:109_110	1	1	GS08_00445;GS08_00450;	ATPase;ATPase AAA;
Ruminococcus torques L2-14:1158_1160;1161_1162	crAss|epsilon	711	301	-0.0768795	0.0311279	0.0137549	0.572578	178	76	0.000167894	0.0621325	0.997847	0.999968	134	32	0.0948727	0.0627138	0.132798	0.871412	-0.00459303	0.0529286	0.930848	0.995309	0.688389	0.0403919	657313.PRJNA39169:1158_1160;1161_1162	2	3	RTO_11420;
Bacteroides xylanisolvens XB1A:4261_4265	crAss	42	39	-0.191524	0.16448	0.251912	0.878266	46	42	-0.145204	0.14335	0.317181	0.957785	67	45	0.237698	0.0990366	0.0194577	0.683348	-0.0129436	0.150843	0.931619	0.995318	0.736835	0.0223732	657309.PRJNA39177:4261_4265	1	4	BXY_33940;BXY_33950;BXY_33960;BXY_33970;	Signal transduction histidine kinase;small GTP-binding protein domain;Acetyltransferases;SnoaL-like polyketide cyclase.;
Coprococcus comes ATCC 27758:2301_2302	crAss|zeta|zeta20	852	112	0.0454923	0.0213925	0.0337459	0.672693	237	53	-0.0828252	0.0464343	0.075784	0.898417	217	26	0.00233081	0.0416539	0.955429	0.999699	-0.003187	0.0373011	0.931912	0.995318	0.69241	0.0387321	470146.PRJNA20525:2301_2302	1	1	COPCOM_01246;	Virulence-associated protein E;
Anaerostipes hadrus:2877_2883	crAss|epsilon|epsilon3	803	198	-0.0576711	0.0258059	0.0257067	0.641578	183	44	0.110192	0.0532583	0.039998	0.872666	260	23	-0.0092158	0.0346149	0.790272	0.988157	0.00361803	0.0425862	0.932295	0.995356	0.756181	0.0165495	245018.PRJNA45957:2877_2883	1	6	CL2_28870;CL2_28880;CL2_28890;CL2_28900;CL2_28910;CL2_28930;	Response regulators consisting of a CheY-like receiver domain and a winged-helix DNA-binding domain;"His Kinase A (phosphoacceptor) domain./Histidine kinase-, DNA gyrase B-, and HSP90-like ATPase./HAMP domain.";"ABC-type multidrug transport system, ATPase component";
Bacteroides caccae ATCC 43185:56_59 and 2 segments	crAss	84	78	-0.140347	0.11213	0.214439	0.860271	72	71	-0.183096	0.123504	0.142964	0.933602	57	45	0.286506	0.119427	0.0201337	0.684141	-0.0125885	0.148648	0.932511	0.995356	0.788931	0.00875793	411901.PRJNA18163:56_59;59_60;61_63	3	6	BACCAC_03876;BACCAC_03877;BACCAC_03878;BACCAC_03879;BACCAC_03880;BACCAC_03880;BACCAC_03881;BACCAC_03881;BACCAC_03882;BACCAC_03883;BACCAC_03884;BACCAC_03885;	MATE efflux family protein;
Roseburia intestinalis XB6B4:3752_3755;3755_3756	crAss|alpha_gamma|gamma4	146	50	-0.121859	0.0678169	0.074511	0.744845	87	30	-0.0622402	0.0836523	0.459009	0.97272	91	16	0.153172	0.0644596	0.0197368	0.684141	-0.00759434	0.089686	0.932518	0.995356	0.787805	0.00898097	718255.PRJNA45953:3752_3755;3755_3756	2	4	RO1_37810;RO1_37820;RO1_37830;RO1_37840;RO1_37840;RO1_37850;	Signal transduction histidine kinase;Response regulators consisting of a CheY-like receiver domain and a winged-helix DNA-binding domain;"ABC-type multidrug transport system, ATPase component";Uncharacterized protein conserved in bacteria;Uncharacterized protein conserved in bacteria;Uncharacterized protein conserved in bacteria;
Parabacteroides merdae ATCC 43184:752_754	crAss|alpha_gamma|gamma1	82	30	-0.0290767	0.0886938	0.74394	0.978657	103	39	-0.224239	0.0763928	0.00415987	0.811283	63	10	0.223026	0.0825447	0.00906606	0.624805	-0.011298	0.133858	0.932736	0.995373	0.873625	0.000365962	411477.PRJNA18193:752_754	1	2	PARMER_03473;PARMER_03475;PARMER_03474;PARMER_04273;
bacterium LF-3:1965_1967	crAss|epsilon|epsilon1	208	55	-0.124172	0.0532019	0.0205801	0.620511	75	18	0.0780142	0.0892428	0.385053	0.965808	68	16	0.0739638	0.0943358	0.435997	0.957695	-0.00639391	0.0758765	0.932844	0.995373	0.64935	0.0577378	1504823.PRJEB6481:1965_1967	1	2
bacterium LF-3:2391_2393	crAss	208	196	0.142015	0.0678765	0.0376651	0.682046	75	73	-0.173131	0.117401	0.144841	0.933705	68	49	-0.0493859	0.12034	0.682937	0.979327	-0.00831802	0.101393	0.934617	0.995747	0.672431	0.0472267	1504823.PRJEB6481:2391_2393	1	2	CCMM01000013_gene2364;CCMM01000013_gene2365;
Coprococcus catus GD/7:2611_2612	crAss|epsilon	259	125	0.120379	0.0549402	0.029358	0.654127	83	34	-0.0249129	0.0997649	0.803472	0.992068	64	17	-0.12375	0.095005	0.197873	0.901168	0.00642111	0.0786873	0.934962	0.995747	0.638169	0.0630569	717962.PRJEA45861:2611_2612	1	1	CC1_25700;	Peptidase E;
Dialister invisus DSM 15470:1678_1679	crAss|epsilon|epsilon3	385	77	-0.069255	0.0351652	0.0496332	0.709867	62	13	-0.00772421	0.0926301	0.933841	0.996179	179	17	0.0687331	0.0427377	0.109603	0.850049	-0.00416301	0.0518722	0.936034	0.995844	0.678446	0.0446055	592028.PRJNA33143:1678_1679	1	1	GCWU000321_01801;	putative phage prohead protease, HK97 family;
Dorea formicigenerans 4_6_53AFAA:68_69	crAss|delta|delta2	388	40	0.0595451	0.0304302	0.0511016	0.713276	133	17	0.0148087	0.0549437	0.787962	0.991047	127	12	-0.100619	0.0498023	0.0455522	0.775944	-0.00396563	0.0498175	0.936553	0.995952	0.734446	0.0231512	742765.PRJNA46407:68_69	1	1	HMPREF9457_01871;HMPREF9457_01872;HMPREF9457_01873;
Dorea longicatena AGR2136:3258_3260	crAss|zeta	340	163	-0.0973267	0.0463233	0.0363873	0.680169	105	64	0.0396534	0.0914626	0.66556	0.983627	97	28	0.0898959	0.0803807	0.26635	0.922476	-0.00510017	0.0642614	0.936742	0.995952	0.591	0.0867274	1280698.PRJNA185710:3258_3260	1	2	AUJS01000119_gene3079;AUJS01000130_gene3080;
Blautia wexlerae DSM 19850:3969_3972	crAss|zeta	1070	484	0.014321	0.0256178	0.576261	0.955982	279	163	-0.109388	0.0527663	0.0391045	0.872666	350	91	0.0865315	0.0396931	0.0299341	0.737955	0.00365573	0.0464576	0.93728	0.995952	0.772864	0.0122448	1121115.PRJNA195783:3969_3972	1	3	AXVN01000149_gene3576;AXVN01000149_gene3577;AXVN01000149_gene3578;AXVN01000149_gene3579;AXVN01000149_gene3580;
Dorea formicigenerans 4_6_53AFAA:2760_2763	crAss|epsilon|epsilon1	388	105	0.0942592	0.0384179	0.0145923	0.577054	133	28	-0.0304831	0.0623068	0.625514	0.982298	127	25	-0.0777256	0.0633685	0.222367	0.912726	0.00446968	0.0568653	0.93735	0.995952	0.698291	0.0363538	742765.PRJNA46407:2760_2763	1	3	HMPREF9457_03144;HMPREF9457_03145;HMPREF9457_03146;HMPREF9457_03147;HMPREF9457_03148;
Roseburia hominis A2-183:2895_2896	crAss	104	100	0.198621	0.0991138	0.0478332	0.706765	36	36	-0.233	0.168748	0.177553	0.943729	35	28	-0.0812965	0.172101	0.640194	0.977358	-0.0108641	0.14025	0.938256	0.995952	0.645371	0.0596149	585394.PRJNA33399:2895_2896	1	1	RHOM_13310;RHOM_13315;
Eubacterium ramulus ATCC 29099:759_760	crAss|alpha_gamma|gamma4	132	35	-0.0829799	0.0664671	0.214186	0.860137	56	17	-0.215552	0.103772	0.0429424	0.872666	76	14	0.246693	0.0686037	0.000597953	0.367384	-0.0105048	0.136285	0.93856	0.99601	0.891629	9.82926e-05	1256908.PRJNA181041:759_760	1	1	HMPREF0373_02177;HMPREF0373_02178;HMPREF0373_02179;
Dorea longicatena AGR2136:1913_1917	crAss|alpha_gamma|alpha20	340	110	-0.1002	0.0414021	0.0160463	0.587255	105	34	0.157423	0.0791443	0.0494542	0.872666	97	31	-0.00854929	0.0794086	0.914501	0.997763	0.00590903	0.078232	0.939791	0.996273	0.764465	0.0143263	1280698.PRJNA185710:1913_1917	1	4	AUJS01000017_gene1808;AUJS01000017_gene1809;AUJS01000017_gene1810;
Bifidobacterium bifidum PRL2010:1347_1348 and 2 segments	crAss|zeta	231	100	0.11235	0.0541922	0.0392949	0.684764	38	23	-0.223399	0.156779	0.163858	0.938493	141	40	-0.0383227	0.0641109	0.551004	0.970383	-0.00597646	0.07969	0.940218	0.996273	0.669708	0.0484304	702459.PRJNA42863:1347_1348;1348_1350;1351_1352	3	4	BBPR_1152;BBPR_1152;BBPR_1153;BBPR_1154;	Type I restriction-modification system methyltransferase subunit;Type I restriction-modification system methyltransferase subunit;Hypothetical protein;Integrase protein;
Dorea formicigenerans 4_6_53AFAA:3127_3128;3139_3144	crAss|delta	388	234	-0.0946989	0.0456882	0.0388684	0.684764	133	85	0.11397	0.0787519	0.150303	0.937562	127	50	0.00479755	0.0733733	0.947975	0.999699	-0.00463841	0.0626797	0.941009	0.996273	0.640951	0.0617207	742765.PRJNA46407:3127_3128;3139_3144	2	6	HMPREF9457_01321;HMPREF9457_01322;HMPREF9457_01333;
Eubacterium ramulus ATCC 29099:1185_1187;1187_1188	crAss|alpha_gamma|gamma4	132	35	-0.0217877	0.0695148	0.754476	0.980367	56	17	-0.225452	0.107783	0.041564	0.872666	76	14	0.188793	0.0718375	0.0105456	0.624805	-0.00816058	0.110279	0.941011	0.996273	0.819013	0.00398483	1256908.PRJNA181041:1185_1187;1187_1188	2	3	HMPREF0373_00319;HMPREF0373_00320;HMPREF0373_00320;HMPREF0373_00321;
Blautia wexlerae DSM 19850:4492_4499;4499_4500	crAss|zeta|zeta20	1070	137	0.038278	0.0190656	0.0449275	0.699815	279	56	-0.0673203	0.0417714	0.108196	0.91081	350	31	0.00603217	0.0298966	0.840218	0.993764	0.00202538	0.0278236	0.941971	0.996304	0.633296	0.0654157	1121115.PRJNA195783:4492_4499;4499_4500	2	8	AXVN01000087_gene4055;AXVN01000087_gene4056;AXVN01000087_gene4057;AXVN01000087_gene4058;AXVN01000087_gene4059;AXVN01000087_gene4060;AXVN01000087_gene4061;AXVN01000087_gene4062;AXVN01000087_gene4063;AXVN01000087_gene4063;AXVN01000087_gene4064;AXVN01000087_gene4065;
Dorea formicigenerans 4_6_53AFAA:108_109	crAss|epsilon|epsilon3	388	102	-0.0809898	0.0375906	0.031824	0.664842	133	29	0.0784129	0.063029	0.215762	0.947083	127	14	0.0400472	0.0528542	0.450109	0.960038	0.00374954	0.051926	0.942435	0.996423	0.685225	0.041716	742765.PRJNA46407:108_109	1	1	HMPREF9457_03832;HMPREF9457_03801;
Blautia obeum ATCC 29174:1308_1310;1310_1311	crAss|delta|delta4	669	41	0.0399533	0.0194685	0.0405418	0.688694	177	15	-0.0795348	0.0416719	0.0579896	0.878044	160	20	0.0377919	0.0493531	0.445	0.959266	0.00274755	0.0385742	0.943217	0.996481	0.709453	0.0320075	411459.PRJNA18147:1308_1310;1310_1311	2	3	RUMOBE_02156;RUMOBE_02157;RUMOBE_02158;RUMOBE_02159;RUMOBE_02159;RUMOBE_02160;	DNA binding domain, excisionase family;"DNA binding domain, excisionase family";"site-specific recombinase, phage integrase family";
Ruminococcus torques L2-14:1154_1156	crAss|epsilon	711	301	-0.0718875	0.0310204	0.0207659	0.620799	178	76	0.0218241	0.0620357	0.725419	0.985803	134	32	0.0946968	0.062986	0.135184	0.872551	0.00369476	0.0530354	0.94446	0.996481	0.689416	0.0399656	657313.PRJNA39169:1154_1156	1	2	RTO_11380;RTO_11390;
Blautia obeum ATCC 29174:1538_1541 and 3 segments	crAss|delta|delta17	669	100	0.0573763	0.0253555	0.0239661	0.634421	177	35	-0.0478326	0.052731	0.365627	0.963622	160	16	-0.0331227	0.0456977	0.469662	0.961554	0.0025794	0.0373802	0.944986	0.996481	0.611673	0.0761424	411459.PRJNA18147:1538_1541;1541_1544;1544_1547;1547_1550	4	12	RUMOBE_02489;RUMOBE_02489;RUMOBE_02490;RUMOBE_02491;RUMOBE_02492;RUMOBE_02493;RUMOBE_02493;RUMOBE_02494;RUMOBE_02495;RUMOBE_02496;RUMOBE_02497;RUMOBE_02498;RUMOBE_02499;RUMOBE_02500;RUMOBE_02500;RUMOBE_02501;RUMOBE_02502;	LPXTG-motif cell wall anchor domain protein;LPXTG-motif cell wall anchor domain protein;FtsK/SpoIIIE family protein;DNA-binding helix-turn-helix protein;
[Eubacterium] eligens ATCC 27750:1863_1864	crAss|zeta	93	54	-0.216731	0.0924021	0.0212752	0.624439	103	65	0.196352	0.0906796	0.0328146	0.870455	67	17	0.0439832	0.0928354	0.637351	0.976763	0.0082991	0.120955	0.945298	0.996481	0.807286	0.00557731	515620.PRJNA29073:1863_1864	1	1	EUBELI_01805;EUBELI_01806;	Hypothetical protein;GMP synthase (glutamine-hydrolysing);
[Eubacterium] hallii DSM 3353:1685_1687;1687_1688	crAss|alpha_gamma|alpha15	898	124	-0.0510619	0.0210749	0.0155966	0.58538	239	37	0.0332809	0.0427066	0.436599	0.969834	224	10	0.0287564	0.0290709	0.323669	0.935488	-0.0021197	0.0310432	0.945561	0.996481	0.690851	0.0393724	411469.PRJNA18177:1685_1687;1687_1688	2	3	EUBHAL_01611;EUBHAL_01612;EUBHAL_01613;EUBHAL_01614;EUBHAL_01614;	lantibiotic protection ABC transporter permease subunit, MutG family;response regulator receiver domain protein;ATPase/histidine kinase/DNA gyrase B/HSP90 domain protein;ATPase/histidine kinase/DNA gyrase B/HSP90 domain protein;
Ruminococcus bromii L2-63:98_103	crAss|alpha_gamma|gamma1	711	237	-0.0610797	0.0295597	0.0391633	0.684764	190	69	0.0536864	0.0580847	0.356552	0.963622	148	39	0.0554246	0.0615704	0.369547	0.945855	0.00303775	0.0445609	0.94565	0.996481	0.60199	0.0810655	657321.PRJNA39153:98_103	1	5	RBR_01080;RBR_01090;RBR_01100;RBR_01110;RBR_01120;RBR_01130;RBR_01140;RBR_01150;	23S rRNA m(2)A-2503 methyltransferase;DNA-directed RNA polymerase specialized sigma subunit;"Site-specific recombinases, DNA invertase Pin homologs";
Ruminococcus torques L2-14:518_520	crAss|epsilon|epsilon3	711	178	-0.109832	0.0276942	8.05859e-05	0.128453	178	46	0.0855253	0.0553764	0.124321	0.922589	134	17	0.0315807	0.0545619	0.563738	0.971775	-0.00437637	0.0662468	0.947329	0.996585	0.844622	0.00160295	657313.PRJNA39169:518_520	1	2	RTO_05310;RTO_05320;RTO_05330;RTO_05350;	ATPases involved in chromosome partitioning;
Bacteroides uniformis ATCC 8492:4571_4574	crAss|alpha_gamma|gamma1	453	134	0.0876403	0.0358421	0.014863	0.577087	232	84	-0.00609724	0.0526938	0.907985	0.996127	237	41	-0.0784038	0.0432925	0.0714363	0.809874	0.00347598	0.0530828	0.94779	0.996585	0.775837	0.0115504	411479.PRJNA18195:4571_4574	1	3	BACUNI_01910;BACUNI_01911;BACUNI_01912;BACUNI_01913;	DegT/DnrJ/EryC1/StrS aminotransferase family protein;"IS66 family element, transposase";
Ruminococcus lactaris ATCC 29176:1542_1545;1545_1548	crAss|alpha_gamma|alpha20	257	86	0.138528	0.0481463	0.00435701	0.445706	96	38	-0.155552	0.0853327	0.07164	0.891429	78	24	0.00601644	0.0947481	0.949545	0.999699	0.00597559	0.0936173	0.949106	0.996585	0.786353	0.00927336	471875.PRJNA20557:1542_1545;1545_1548	2	6	RUMLAC_01233;RUMLAC_01234;RUMLAC_01235;RUMLAC_01235;RUMLAC_01236;RUMLAC_01237;	putative regulatory protein blaR1;
Bacteroides caccae ATCC 43185:54_56;63_64	crAss|delta	84	45	-0.203968	0.0983248	0.041338	0.690923	72	48	0.055073	0.111554	0.623164	0.982298	57	21	0.142865	0.109445	0.197629	0.901168	-0.00684898	0.107795	0.949339	0.996585	0.675678	0.0458052	411901.PRJNA18163:54_56;63_64	2	3	BACCAC_03872;BACCAC_03873;BACCAC_03874;BACCAC_03875;BACCAC_03876;BACCAC_03885;BACCAC_03886;	acetyltransferase, GNAT family;"transcriptional regulator, LuxR family";
Coprococcus comes ATCC 27758:856_858;858_859	crAss|alpha_gamma|alpha15	852	115	-0.0234777	0.0215888	0.277127	0.886582	237	34	0.113037	0.041621	0.00711025	0.834435	217	14	-0.0685314	0.034177	0.0462201	0.779209	0.00282714	0.0451397	0.95006	0.996585	0.833935	0.00242545	470146.PRJNA20525:856_858;858_859	2	3	COPCOM_03940;COPCOM_03941;COPCOM_03942;COPCOM_03943;COPCOM_03944;COPCOM_03944;COPCOM_03945;
Ruminococcus bromii L2-63:2144_2147 and 2 segments	crAss|alpha_gamma|gamma4	711	268	0.0603165	0.0300576	0.0451634	0.700028	190	69	-0.0374778	0.0587011	0.523974	0.978738	148	36	-0.0557584	0.0592643	0.348382	0.941844	0.00255937	0.0410868	0.95033	0.996585	0.542103	0.112602	657321.PRJNA39153:2144_2147;2153_2154;2154_2156	3	6	RBR_20630;RBR_20640;RBR_20650;RBR_20660;RBR_20760;RBR_20760;RBR_20770;RBR_20780;RBR_20790;	DNA-directed RNA polymerase specialized sigma subunit, sigma24 homolog;
Oscillibacter sp. ER4:1430_1431	crAss|zeta	343	160	-0.115599	0.0458354	0.0121275	0.55809	171	100	0.00586614	0.0686435	0.932001	0.996179	91	41	0.141539	0.0890189	0.115551	0.854929	-0.00454493	0.0732204	0.950506	0.996585	0.726477	0.0258355	1519439.PRJNA253252:1430_1431	1	1	JPJG01000075_gene1272;JPJG01000075_gene1273;
Roseburia intestinalis XB6B4:2983_2985 and 4 segments	crAss|zeta	146	63	-0.193193	0.0679341	0.00512585	0.469395	87	50	-0.0461472	0.098872	0.641941	0.98314	91	18	0.21619	0.0756077	0.00533918	0.590763	-0.00814363	0.131639	0.950672	0.996585	0.877493	0.000285058	718255.PRJNA45953:2983_2985;2985_2987;2987_2988;2988_2990;2990_2993	5	10	RO1_29630;RO1_T_43720;RO1_29640;RO1_29660;RO1_29680;RO1_29690;RO1_29690;RO1_29700;RO1_29700;RO1_29710;RO1_29720;RO1_29730;RO1_29740;RO1_29740;RO1_29760;	Response regulators consisting of a CheY-like receiver domain and a winged-helix DNA-binding domain;Helix-turn-helix.;
Coprococcus comes ATCC 27758:101_102	crAss|zeta	852	401	-0.0694511	0.0289366	0.0166051	0.59049	237	144	0.00830368	0.0591254	0.888433	0.995908	217	64	0.0916752	0.0523317	0.0812595	0.819883	0.00321124	0.0519674	0.950727	0.996585	0.738472	0.0218472	470146.PRJNA20525:101_102	1	1	COPCOM_00445;
Alistipes putredinis DSM 17216:553_557;2333_2343	crAss|alpha_gamma|gamma4	369	152	-0.0890748	0.0424196	0.0364318	0.680396	175	72	-0.0654241	0.0623164	0.295277	0.955544	140	33	0.150181	0.060415	0.0141553	0.649695	-0.00456812	0.0743542	0.951011	0.996585	0.819928	0.00387453	445970.PRJNA19655:553_557;2333_2343	2	14	ALIPUT_02065;ALIPUT_02066;ALIPUT_02067;ALIPUT_02068;ALIPUT_02069;ALIPUT_02070;ALIPUT_00459;ALIPUT_00460;ALIPUT_00461;ALIPUT_00462;ALIPUT_00463;ALIPUT_00465;ALIPUT_00464;ALIPUT_00466;ALIPUT_00467;ALIPUT_00468;ALIPUT_00469;ALIPUT_00470;ALIPUT_00471;ALIPUT_00472;	Sigma-54 interaction domain protein;ATPase/histidine kinase/DNA gyrase B/HSP90 domain protein;radical SAM domain protein;radical SAM domain protein;"transcriptional regulator, AraC family";"transcriptional regulator, AraC family";relaxase/mobilization nuclease domain protein;bacterial mobilization protein MobC;reverse transcriptase (RNA-dependent DNA polymerase);
[Eubacterium] rectale DSM 17629:1150_1151 and 3 segments	crAss	919	859	0.0729171	0.0324885	0.0250458	0.639034	240	233	-0.0991881	0.0645495	0.125737	0.925361	254	188	0.000632035	0.0584754	0.991385	0.999699	0.00305291	0.0509637	0.952232	0.996585	0.666778	0.0497371	657318.PRJNA39159:1150_1151;1151_1152;1153_1155;1156_1157	4	5	EUR_11310;EUR_11320;EUR_11320;EUR_11330;EUR_11340;EUR_11350;EUR_11360;EUR_11380;EUR_11400;	Site-specific recombinases, DNA invertase Pin homologs;"Site-specific recombinases, DNA invertase Pin homologs";Recombinase.;"RNA polymerase sigma factor, sigma-70 family";Accessory gene regulator B.;
Roseburia intestinalis XB6B4:1603_1605	crAss|alpha_gamma|gamma4	146	50	-0.03899	0.0669952	0.561515	0.953738	87	30	-0.122912	0.0836721	0.145713	0.933705	91	16	0.160703	0.0643545	0.0144481	0.655469	0.00506684	0.0846473	0.952269	0.996585	0.763942	0.0144617	718255.PRJNA45953:1603_1605	1	2	RO1_15920;RO1_15930;RO1_15960;
Eubacterium ramulus ATCC 29099:760_762	crAss|alpha_gamma|gamma4	132	35	-0.0985656	0.0667098	0.14203	0.817813	56	17	-0.11657	0.108518	0.287891	0.954557	76	14	0.217537	0.0693845	0.00251002	0.513087	0.00677248	0.115974	0.953433	0.996915	0.844152	0.00163437	1256908.PRJNA181041:760_762	1	2	HMPREF0373_02179;HMPREF0373_02180;HMPREF0373_02181;HMPREF0373_02182;	TraG/TraD family protein;
[Eubacterium] eligens ATCC 27750:1858_1863	crAss|zeta	93	54	-0.235459	0.0907896	0.0111465	0.5482	103	65	0.169598	0.090591	0.064202	0.880263	67	17	0.0447549	0.090819	0.623929	0.976565	-0.00698834	0.119782	0.953476	0.996915	0.808739	0.00536176	515620.PRJNA29073:1858_1863	1	5	EUBELI_01797;EUBELI_01798;EUBELI_01799;EUBELI_01800;EUBELI_01801;EUBELI_01802;EUBELI_01803;EUBELI_01804;EUBELI_01805;	Hypothetical protein;Hypothetical protein;Hypothetical protein;Hypothetical protein;Hypothetical protein;Hypothetical protein;integrase/recombinase XerC;Hypothetical protein;Hypothetical protein;
bacterium LF-3:580_583;584_587	crAss|alpha_gamma|alpha20	208	64	-0.0534343	0.0530848	0.315339	0.898819	75	26	-0.155677	0.0919098	0.0948137	0.906134	68	21	0.249512	0.0998932	0.0151646	0.659264	0.00595064	0.103197	0.954017	0.996963	0.797028	0.00724981	1504823.PRJEB6481:580_583;584_587	2	6	CCMM01000007_gene536;CCMM01000007_gene537;CCMM01000007_gene538;
Bacteroides xylanisolvens XB1A:5021_5027	crAss|alpha_gamma|gamma4	42	13	-0.267103	0.130797	0.0485176	0.707759	46	18	0.0510753	0.131115	0.698938	0.984446	67	10	0.19569	0.0714881	0.00810383	0.622925	0.00792035	0.139592	0.954753	0.997378	0.793997	0.00779482	657309.PRJNA39177:5021_5027	1	6	BXY_40840;BXY_40850;BXY_40860;BXY_40870;BXY_40880;BXY_40890;	Uncharacterized conserved protein;Phage integrase family.;
Ruminococcus torques L2-14:2326_2327	crAss|delta	711	394	-0.113002	0.0325264	0.000543816	0.24976	178	116	0.104382	0.0680754	0.127033	0.925984	134	55	0.0261782	0.0695544	0.707265	0.982112	-0.00396472	0.072223	0.956222	0.9976	0.800275	0.00669179	657313.PRJNA39169:2326_2327	1	1	RTO_22470;RTO_22480;	Retron-type reverse transcriptase;
Blautia wexlerae DSM 19850:4425_4426	crAss|zeta|zeta1	1070	97	-0.0393564	0.0172042	0.0223559	0.630712	279	26	0.0503368	0.0340378	0.140334	0.931555	350	15	0.0111356	0.0238909	0.641436	0.977358	0.00141207	0.0258973	0.956516	0.9976	0.706728	0.0330477	1121115.PRJNA195783:4425_4426	1	1	AXVN01000154_gene3994;AXVN01000154_gene3995;
Methanobrevibacter smithii ATCC 35061:1305_1308	crAss|beta	354	136	-0.114748	0.0428151	0.00771044	0.508081	102	51	0.165286	0.0858886	0.0572626	0.878044	46	13	-0.0440356	0.11373	0.700664	0.981317	-0.00508502	0.0933928	0.956579	0.9976	0.765537	0.0140509	420247.PRJNA18653:1305_1308	1	3	Msm_1297;Msm_1298;Msm_1299;Msm_1300;	glycosyltransferase, GT2 family;"3-isopropylmalate dehydrogenase, LeuB";"3-isopropylmalate dehydratase, small subunit, LeuD";"3-isopropylmalate dehydratase, large subunit, LeuC";
Dorea longicatena AGR2136:993_1005 and 2 segments	crAss	340	316	-0.106055	0.0538562	0.049754	0.709867	105	101	-0.0183832	0.100354	0.855029	0.994349	97	74	0.154658	0.0965414	0.112625	0.85149	-0.00422224	0.0796046	0.9577	0.9976	0.643881	0.0603225	1280698.PRJNA185710:993_1005;1883_1900;1923_1939	3	45	AUJS01000060_gene917;AUJS01000060_gene918;AUJS01000060_gene919;AUJS01000060_gene920;AUJS01000060_gene921;AUJS01000060_gene922;AUJS01000060_gene923;AUJS01000060_gene924;AUJS01000060_gene925;AUJS01000060_gene926;AUJS01000060_gene927;AUJS01000060_gene928;AUJS01000060_gene929;AUJS01000060_gene930;AUJS01000060_gene931;AUJS01000060_gene932;AUJS01000060_gene933;AUJS01000060_gene934;AUJS01000017_gene1788;AUJS01000017_gene1789;AUJS01000017_gene1790;AUJS01000017_gene1791;AUJS01000017_gene1792;AUJS01000017_gene1793;AUJS01000017_gene1794;AUJS01000017_gene1795;AUJS01000017_gene1817;AUJS01000017_gene1818;AUJS01000017_gene1819;AUJS01000017_gene1820;AUJS01000017_gene1821;AUJS01000017_gene1822;AUJS01000017_gene1823;AUJS01000017_gene1824;AUJS01000017_gene1825;AUJS01000017_gene1826;AUJS01000017_gene1827;AUJS01000017_gene1828;AUJS01000017_gene1829;AUJS01000017_gene1830;AUJS01000017_gene1831;AUJS01000017_gene1832;AUJS01000017_gene1833;AUJS01000017_gene1834;AUJS01000017_gene1835;AUJS01000017_gene1836;AUJS01000017_gene1837;
Escherichia coli:5166_5188	crAss	65	64	-0.201932	0.126231	0.115004	0.793901	36	36	-0.0251079	0.182259	0.891351	0.995908	62	37	0.226667	0.109866	0.0437488	0.773405	0.00748635	0.143768	0.958471	0.9976	0.700224	0.0355853	562.PRJNA242851:5166_5188	1	22	ECONIH1_25660;ECONIH1_25665;ECONIH1_25670;ECONIH1_25675;ECONIH1_25680;ECONIH1_25685;ECONIH1_25690;ECONIH1_25695;ECONIH1_25700;ECONIH1_25705;ECONIH1_25710;ECONIH1_25715;ECONIH1_25720;ECONIH1_25725;ECONIH1_25730;ECONIH1_25735;ECONIH1_25740;ECONIH1_25745;ECONIH1_25750;ECONIH1_25755;ECONIH1_25760;ECONIH1_25765;ECONIH1_25770;ECONIH1_25775;
Dorea longicatena AGR2136:1913_1917	crAss|epsilon|epsilon1	340	86	-0.0795171	0.0394064	0.0444041	0.699069	105	25	0.055433	0.0720893	0.443754	0.970038	97	12	0.0534372	0.0613938	0.386372	0.948073	-0.00255909	0.0504923	0.959578	0.9976	0.58245	0.0911797	1280698.PRJNA185710:1913_1917	1	4	AUJS01000017_gene1808;AUJS01000017_gene1809;AUJS01000017_gene1810;
Coprococcus comes ATCC 27758:968_970	crAss|zeta|zeta1	852	81	-0.00903048	0.0198544	0.649344	0.967283	237	26	-0.0851297	0.0384417	0.0277704	0.870455	217	11	0.0812371	0.0309354	0.00927174	0.624805	-0.00205148	0.0412372	0.960323	0.9976	0.833368	0.00247567	470146.PRJNA20525:968_970	1	2	COPCOM_00036;COPCOM_00037;COPCOM_00038;COPCOM_00039;
Eubacterium ramulus ATCC 29099:2226_2227	crAss|alpha_gamma	132	100	0.118042	0.0844082	0.16443	0.831924	56	44	0.189308	0.126886	0.141995	0.931701	76	41	-0.279235	0.10419	0.00917063	0.624805	0.00697579	0.14308	0.961115	0.9976	0.823653	0.00344569	1256908.PRJNA181041:2226_2227	1	1	HMPREF0373_03106;HMPREF0373_00588;
[Eubacterium] eligens ATCC 27750:1729_1730	crAss|delta	93	49	-0.105098	0.0878989	0.235075	0.869811	103	63	-0.0650674	0.0906049	0.474394	0.974614	67	21	0.188683	0.0929072	0.0466328	0.780378	0.00442232	0.0909748	0.96123	0.9976	0.670483	0.0480868	515620.PRJNA29073:1729_1730	1	1	EUBELI_01667;EUBELI_01668;EUBELI_01669;	Hypothetical protein;Hypothetical protein;Hypothetical protein;
Blautia obeum ATCC 29174:1248_1249	crAss|delta|delta5	669	54	0.0484776	0.0215172	0.0245869	0.637031	177	20	-0.0788973	0.0447023	0.0793575	0.899051	160	21	0.00506282	0.0502971	0.919953	0.997875	-0.00195224	0.0403257	0.961388	0.9976	0.702473	0.0346992	411459.PRJNA18147:1248_1249	1	1	RUMOBE_02082;	ParB-like protein;
Methanobrevibacter smithii ATCC 35061:1295_1296;1310_1311	crAss|beta	354	136	-0.135724	0.042446	0.00151299	0.326917	102	51	0.132397	0.0862259	0.12796	0.925984	46	13	0.0604131	0.120465	0.618768	0.976565	0.00434146	0.0983094	0.964776	0.998123	0.779717	0.0106775	420247.PRJNA18653:1295_1296;1310_1311	2	2	Msm_1290;Msm_1291;Msm_1302;Msm_1303;	glycosyltransferase;conserved hypothetical membrane protein Msm_1291;conserved hypothetical protein Msm_1302;UDP-N-acetyl-D-mannosaminuronate dehydrogenase;
Blautia wexlerae DSM 19850:4064_4065	crAss|delta	1070	575	-0.0632997	0.0266089	0.0175406	0.598884	279	169	0.0577361	0.0536759	0.283037	0.954113	350	129	0.0371472	0.0427499	0.385484	0.948073	0.00184706	0.0418397	0.964788	0.998123	0.693662	0.0382212	1121115.PRJNA195783:4064_4065	1	1	AXVN01000016_gene3665;AXVN01000016_gene3666;AXVN01000016_gene3667;
Roseburia intestinalis XB6B4:415_416	crAss|beta	146	41	0.149013	0.061075	0.0159439	0.587061	87	39	-0.141819	0.0905144	0.121057	0.921433	91	11	-0.043935	0.0633943	0.490172	0.963247	-0.00371264	0.0847752	0.965069	0.998205	0.769415	0.0130784	718255.PRJNA45953:415_416	1	1	RO1_04240;	Site-specific recombinases, DNA invertase Pin homologs;
[Eubacterium] eligens ATCC 27750:1728_1729	crAss|delta	93	49	-0.165063	0.089995	0.0700524	0.738145	103	63	-0.0275845	0.0893172	0.758107	0.989586	67	21	0.209257	0.0923139	0.0269596	0.737955	0.00468833	0.108368	0.965492	0.998379	0.767345	0.0135929	515620.PRJNA29073:1728_1729	1	1	EUBELI_01667;	Hypothetical protein;
Dorea formicigenerans 4_6_53AFAA:881_882	crAss|alpha_gamma|gamma4	388	125	-0.0102709	0.039508	0.795027	0.984231	133	38	-0.10776	0.0665036	0.107634	0.910795	127	22	0.116782	0.0571846	0.0433062	0.772071	0.00245991	0.0573596	0.965793	0.998379	0.707787	0.0326418	742765.PRJNA46407:881_882	1	1	HMPREF9457_01054;HMPREF9457_01055;HMPREF9457_01056;
Eubacterium ramulus ATCC 29099:763_765	crAss|alpha_gamma|gamma4	132	35	-0.0884618	0.0679482	0.195326	0.850092	56	17	-0.126031	0.107123	0.244963	0.953451	76	14	0.210962	0.0727209	0.00496805	0.585748	0.00471694	0.110938	0.966085	0.998385	0.82304	0.00351401	1256908.PRJNA181041:763_765	1	2	HMPREF0373_02182;HMPREF0373_02183;HMPREF0373_02184;HMPREF0373_02185;
Anaerostipes hadrus:207_208 and 2 segments	crAss|alpha_gamma|gamma1	803	229	-0.0201147	0.0267356	0.45206	0.934206	183	61	-0.0967006	0.0577295	0.0956876	0.906134	260	38	0.0945139	0.0400093	0.0189168	0.683348	-0.0020793	0.0489256	0.966101	0.998385	0.776556	0.0113857	245018.PRJNA45957:207_208;208_209;209_210	3	3	CL2_02380;CL2_02380;CL2_02390;CL2_02390;CL2_02400;CL2_02410;	DNA segregation ATPase FtsK/SpoIIIE and related proteins;DNA segregation ATPase FtsK/SpoIIIE and related proteins;Glycopeptide antibiotics resistance protein;Glycopeptide antibiotics resistance protein;Bacterial protein of unknown function (DUF961).;Bacterial protein of unknown function (DUF961).;
Oscillibacter sp. ER4:1994_1996	crAss|alpha_gamma	343	294	-0.171817	0.052934	0.00128847	0.324545	171	152	0.0178706	0.075971	0.814322	0.992699	91	63	0.178517	0.0981199	0.0723757	0.809874	-0.00434274	0.102243	0.96612	0.998385	0.824833	0.00331654	1519439.PRJNA253252:1994_1996	1	2	JPJG01000102_gene1765;JPJG01000102_gene1766;
Blautia wexlerae DSM 19850:3981_3982	crAss|delta|delta19	1070	76	-0.034549	0.0160913	0.0320135	0.665355	279	24	0.0669585	0.0328795	0.0426667	0.872666	350	12	-0.0149457	0.0218071	0.493577	0.964421	-0.00105636	0.0257377	0.967262	0.998658	0.739904	0.0213922	1121115.PRJNA195783:3981_3982	1	1	AXVN01000102_gene3591;AXVN01000102_gene3592;
Faecalibacterium cf. prausnitzii KLE1255:735_737;737_740	crAss|delta|delta11	585	57	-0.074495	0.0235853	0.00166828	0.339332	182	15	0.035979	0.0407798	0.378832	0.964997	205	12	0.0546112	0.0342038	0.111933	0.85149	0.00182641	0.045761	0.968163	0.998721	0.833073	0.00250209	748224.PRJNA46809:735_737;737_740	2	5	HMPREF9436_01775;HMPREF9436_01776;HMPREF9436_01777;HMPREF9436_01777;HMPREF9436_01778;HMPREF9436_01779;HMPREF9436_01780;	resolvase, N-terminal domain protein;"efflux ABC transporter, permease protein";"efflux ABC transporter, permease protein";"ABC transporter, ATP-binding protein";ATPase/histidine kinase/DNA gyrase B/HSP90 domain protein;response regulator receiver domain protein;
Roseburia intestinalis XB6B4:1609_1610 and 3 segments	crAss|alpha_gamma|gamma1	146	32	-0.0614398	0.0606303	0.31264	0.898237	87	27	-0.131026	0.0810109	0.109682	0.912054	91	10	0.165664	0.057629	0.00510925	0.585748	-0.00360677	0.0915756	0.968583	0.998777	0.828565	0.00292897	718255.PRJNA45953:1609_1610;1610_1612;1612_1614;1617_1619	4	7	RO1_16010;RO1_16010;RO1_16020;RO1_16040;RO1_16060;RO1_16070;RO1_16080;RO1_16090;RO1_16100;	Type IV secretory pathway, VirD4 components;Sel1 repeat.;Site-specific DNA methylase;
Coprococcus comes ATCC 27758:2766_2768;2768_2772	crAss|beta	852	251	-0.0763264	0.0262774	0.0037725	0.433671	237	101	0.0506999	0.0540792	0.349474	0.962105	217	40	0.0450856	0.047582	0.344451	0.940286	-0.00178777	0.0478365	0.970188	0.998854	0.743823	0.0201702	470146.PRJNA20525:2766_2768;2768_2772	2	6	COPCOM_01797;COPCOM_01798;COPCOM_01799;COPCOM_01800;COPCOM_01800;COPCOM_01801;COPCOM_01802;COPCOM_01803;COPCOM_01804;COPCOM_01805;COPCOM_01806;	peptidase, S8/S53 family;"phage/plasmid primase, P4 family domain protein";
Streptococcus sp. HSISM1:402_405	crAss|alpha_gamma	26	20	-0.181635	0.218694	0.416037	0.928263	20	19	-0.338612	0.238988	0.178392	0.944195	51	21	0.390236	0.0987366	0.000270508	0.367384	-0.00888981	0.255914	0.972289	0.998854	0.830584	0.00273224	1316408.PRJNA196120:402_405	1	3	HSISM1_1075;HSISM1_1076;HSISM1_1077;HSISM1_1078;	Transcriptional regulator, TetR family;"Bacitracin ABC transporter, ATP-bindingprotein";Lipid A export ATP-binding/permease protein MsbA;
Blautia wexlerae DSM 19850:2086_2090	crAss|delta|delta11	1070	95	-0.0374923	0.0171873	0.0293727	0.654127	279	26	0.0108861	0.0337206	0.747069	0.98835	350	15	0.0375246	0.0237135	0.114474	0.854233	0.000891184	0.0259685	0.972624	0.998854	0.711931	0.0310736	1121115.PRJNA195783:2086_2090	1	4	AXVN01000053_gene1859;AXVN01000053_gene1860;AXVN01000053_gene1861;AXVN01000053_gene1862;AXVN01000053_gene1863;
Methanobrevibacter smithii ATCC 35061:1195_1196	crAss|beta	354	136	-0.126591	0.0426758	0.00322189	0.421766	102	51	0.0776194	0.0863893	0.371176	0.964817	46	13	0.103595	0.114961	0.372908	0.946967	-0.00285558	0.0847043	0.973107	0.998878	0.712401	0.0308981	420247.PRJNA18653:1195_1196	1	1	Msm_1196;	predicted ATPase, AAA+ superfamily;
Ruminococcus torques L2-14:2949_2954	crAss|epsilon|epsilon3	711	178	-0.103469	0.0276266	0.00019492	0.178853	178	46	0.0841336	0.0543715	0.123609	0.921557	134	17	0.033978	0.0584685	0.562173	0.970775	-0.00217011	0.064922	0.973335	0.998926	0.831859	0.00261269	657313.PRJNA39169:2949_2954	1	5	RTO_28370;RTO_28380;RTO_28390;RTO_28400;RTO_28410;RTO_28420;	plasmid mobilization system relaxase;relaxasome subunit MobC;"DNA binding domain, excisionase family";Helix-turn-helix.;Site-specific recombinase XerD;
Coprococcus comes ATCC 27758:2558_2559;2560_2561	crAss|alpha_gamma|alpha17	852	77	-0.0269751	0.0195844	0.16876	0.834999	237	26	-0.0299603	0.0391258	0.44461	0.970105	217	10	0.0613081	0.0305199	0.0458335	0.778203	0.000988171	0.0299735	0.9737	0.998926	0.686764	0.0410698	470146.PRJNA20525:2558_2559;2560_2561	2	2	COPCOM_01055;COPCOM_01056;COPCOM_01057;COPCOM_01058;	kinase, PfkB family;glycoside/pentoside/hexuronide transporter;glyoxalase family protein;putative chlorophyll synthesis pathway protein BchC;
Anaerostipes hadrus:892_893	crAss	803	746	0.0895484	0.0351406	0.0110117	0.545927	183	177	0.0392931	0.0746897	0.599489	0.982298	260	192	-0.129901	0.0571818	0.0239399	0.718518	0.00235968	0.0724702	0.974025	0.998988	0.813189	0.00473394	245018.PRJNA45957:892_893	1	1	CL2_09140;	ABC-type multidrug transport system, ATPase component;
Eubacterium ramulus ATCC 29099:757_759	crAss|alpha_gamma|gamma4	132	35	-0.0468372	0.0659079	0.478617	0.939956	56	17	-0.222982	0.105197	0.0390218	0.872666	76	14	0.231166	0.068468	0.00120238	0.455958	-0.00408705	0.126105	0.974145	0.998988	0.873132	0.000377401	1256908.PRJNA181041:757_759	1	2	HMPREF0373_02177;
Bacteroides uniformis ATCC 8492:3880_3881	crAss|epsilon|epsilon3	453	98	0.0682634	0.0331811	0.0402372	0.687469	232	60	-0.0250781	0.0487381	0.607372	0.982298	237	29	-0.0506787	0.0397423	0.203526	0.901768	0.001279	0.0399251	0.974444	0.998988	0.662866	0.0514998	411479.PRJNA18195:3880_3881	1	1	BACUNI_00298;BACUNI_00299;	Fic family protein;topoisomerase DNA-binding C4 zinc finger domain protein;
Collinsella sp. 4_8_47FAA:751_755;755_756	crAss|epsilon|epsilon3	838	228	0.0753759	0.0258609	0.00365621	0.428723	243	58	-0.0194977	0.0467286	0.67687	0.984261	226	28	-0.0663776	0.0420715	0.116063	0.856122	0.00149609	0.0472495	0.97474	0.999103	0.787559	0.00903016	742722.PRJNA46367:751_755;755_756	2	5	HMPREF9463_02043;HMPREF9463_00667;HMPREF9463_02044;HMPREF9463_02044;	16S ribosomal RNA;23S ribosomal RNA;23S ribosomal RNA;
Blautia wexlerae DSM 19850:2082_2084	crAss|epsilon|epsilon3	1070	263	-0.0602477	0.02229	0.00698302	0.492979	279	65	-0.00110493	0.0432132	0.97962	0.998889	350	33	0.0629291	0.0304406	0.0394558	0.75713	-0.00129842	0.0416184	0.975111	0.999195	0.814434	0.00456685	1121115.PRJNA195783:2082_2084	1	2	AXVN01000053_gene1854;AXVN01000053_gene1855;AXVN01000053_gene1856;
Oscillibacter sp. ER4:1429_1430	crAss|epsilon	343	177	-0.112063	0.0465054	0.0165019	0.59049	171	67	0.0498181	0.0629734	0.430023	0.969834	91	28	0.102108	0.0827824	0.220807	0.912378	0.00213698	0.0691219	0.975336	0.999195	0.724691	0.0264556	1519439.PRJNA253252:1429_1430	1	1	JPJG01000075_gene1271;JPJG01000075_gene1272;
Escherichia coli:5188_5189	crAss|delta	65	33	-0.156263	0.107725	0.152195	0.82431	36	22	-0.0637021	0.162677	0.698132	0.984446	62	14	0.198345	0.0913311	0.0341286	0.740022	0.00381673	0.123853	0.975416	0.999195	0.702271	0.0347782	562.PRJNA242851:5188_5189	1	1	ECONIH1_25785;	transposase;
[Eubacterium] hallii DSM 3353:1113_1122	crAss|delta|delta27	898	94	0.0440666	0.0195944	0.0247596	0.638163	239	25	-0.0122614	0.0380403	0.747494	0.98835	224	15	-0.050003	0.0337129	0.139465	0.875066	-0.000924945	0.0310114	0.976206	0.999243	0.689044	0.0401196	411469.PRJNA18177:1113_1122	1	9	EUBHAL_02109;EUBHAL_02110;EUBHAL_02111;EUBHAL_02112;EUBHAL_02114;EUBHAL_02113;EUBHAL_02115;EUBHAL_02116;EUBHAL_02117;EUBHAL_02118;EUBHAL_02119;	IstB-like ATP-binding protein;replication initiator protein A domain protein;response regulator receiver domain protein;ATPase/histidine kinase/DNA gyrase B/HSP90 domain protein;"ABC transporter, ATP-binding protein";tetratricopeptide repeat protein;
Blautia wexlerae DSM 19850:3470_3471;3475_3477	crAss|epsilon|epsilon3	1070	263	-0.0216006	0.0223058	0.333073	0.904317	279	65	-0.0696161	0.0429656	0.106327	0.909946	350	33	0.0784587	0.0302286	0.00984968	0.624805	-0.00119386	0.0404978	0.976482	0.999243	0.805704	0.00581804	1121115.PRJNA195783:3470_3471;3475_3477	2	3	AXVN01000012_gene3132;AXVN01000012_gene3133;AXVN01000012_gene3134;AXVN01000012_gene3138;AXVN01000012_gene3139;AXVN01000012_gene3140;
Dorea longicatena AGR2136:3258_3260	crAss|delta	340	181	-0.119165	0.0472179	0.0120751	0.557065	105	60	0.0868466	0.0899832	0.336825	0.960462	97	38	0.070849	0.0845188	0.404079	0.952982	-0.00222728	0.0757491	0.976543	0.999243	0.691927	0.0389302	1280698.PRJNA185710:3258_3260	1	2	AUJS01000119_gene3079;AUJS01000130_gene3080;
[Eubacterium] rectale DSM 17629:1976_1977;1977_1978	crAss	919	859	-0.00201717	0.0325771	0.95064	0.996764	240	233	0.139068	0.0641017	0.031053	0.870455	254	188	-0.122254	0.0573985	0.0341628	0.740171	0.00183782	0.0627435	0.976632	0.999243	0.783296	0.00990633	657318.PRJNA39159:1976_1977;1977_1978	2	2	EUR_19360;EUR_19370;EUR_19380;EUR_19380;	Transposase and inactivated derivatives;Transposase IS66 family.;Transposase IS66 family.;
Roseburia hominis A2-183:375_378;378_380	crAss|alpha_gamma	104	80	-0.140456	0.0942634	0.139425	0.815505	36	30	-0.129613	0.154233	0.407346	0.969173	35	20	0.330159	0.159093	0.0469394	0.781177	0.00399797	0.143905	0.977836	0.999243	0.709542	0.0319737	585394.PRJNA33399:375_378;378_380	2	5	RHOM_01695;RHOM_01700;RHOM_01705;RHOM_01710;RHOM_01710;RHOM_01715;RHOM_01720;	site-specific recombinase;
Roseburia intestinalis XB6B4:3541_3543	crAss|alpha_gamma|gamma4	146	50	-0.0389222	0.0682792	0.569561	0.954465	87	30	-0.161695	0.08129	0.0500648	0.872666	91	16	0.182087	0.0679046	0.0088033	0.624805	-0.00275274	0.0995838	0.977947	0.999243	0.824494	0.00335326	718255.PRJNA45953:3541_3543	1	2	RO1_35680;RO1_35690;RO1_35710;
Dorea longicatena AGR2136:1913_1917	crAss|alpha_gamma	340	265	-0.146222	0.0511032	0.00448482	0.451818	105	81	0.169519	0.0953173	0.0783958	0.899051	97	51	0.00744715	0.0887571	0.933316	0.998574	-0.00254148	0.09591	0.97886	0.999243	0.783111	0.00994522	1280698.PRJNA185710:1913_1917	1	4	AUJS01000017_gene1808;AUJS01000017_gene1809;AUJS01000017_gene1810;
[Eubacterium] rectale DSM 17629:1161_1162;1162_1163	crAss	919	859	0.0712793	0.0326077	0.0290715	0.654127	240	233	-0.112627	0.0643039	0.0811722	0.899051	254	188	0.013927	0.0586624	0.812535	0.990688	0.00140115	0.0535215	0.979114	0.999243	0.696841	0.0369347	657318.PRJNA39159:1161_1162;1162_1163	2	2	EUR_11470;EUR_11470;
Anaerostipes hadrus:2096_2097	crAss|epsilon|epsilon1	803	190	0.0330726	0.0255426	0.195763	0.850101	183	47	0.0453128	0.0544253	0.40621	0.968916	260	40	-0.0797191	0.0400757	0.0477504	0.783626	-0.00101655	0.039525	0.979481	0.999243	0.678425	0.0446147	245018.PRJNA45957:2096_2097	1	1	CL2_21200;CL2_21210;CL2_21220;
Blautia wexlerae DSM 19850:1333_1336	crAss|delta|delta4	1070	63	-0.0245431	0.015129	0.105047	0.785105	279	19	-0.0276469	0.0308955	0.371654	0.964817	350	26	0.0601001	0.0280578	0.0328946	0.737955	0.000688222	0.0271485	0.979776	0.999243	0.732799	0.0236949	1121115.PRJNA195783:1333_1336	1	3	AXVN01000111_gene1186;AXVN01000111_gene1187;AXVN01000111_gene1188;AXVN01000111_gene1189;AXVN01000111_gene1190;
[Eubacterium] hallii DSM 3353:2831_2832 and 2 segments	crAss|epsilon|epsilon3	898	228	-0.0353475	0.0244401	0.148447	0.821554	239	57	-0.044661	0.0472691	0.345727	0.961449	224	26	0.0813602	0.040131	0.043842	0.773405	-0.000945275	0.0389873	0.980657	0.999421	0.705686	0.0334491	411469.PRJNA18177:2831_2832;2832_2834;2834_2836	3	5	EUBHAL_00447;EUBHAL_00448;EUBHAL_00448;EUBHAL_00448;EUBHAL_00449;	thiazolinyl imide reductase;AMP-binding enzyme;AMP-binding enzyme;
Bacteroides uniformis ATCC 8492:3262_3263 and 8 segments	crAss	453	429	0.0766946	0.04646	0.0994886	0.77568	232	226	0.0813969	0.0662845	0.220727	0.947083	237	186	-0.16816	0.0616734	0.00688946	0.60755	-0.00177852	0.0801978	0.982307	0.999756	0.827077	0.00307974	411479.PRJNA18195:3262_3263;3263_3264;3264_3265;3265_3266;3266_3267;3278_3279;3281_3282;3283_3284;3284_3285	9	9	BACUNI_02552;BACUNI_02553;BACUNI_02554;BACUNI_02555;BACUNI_02554;BACUNI_02555;BACUNI_02557;BACUNI_02556;BACUNI_02558;BACUNI_02559;BACUNI_02559;BACUNI_02560;BACUNI_02560;BACUNI_02561;BACUNI_02561;BACUNI_02562;BACUNI_02577;BACUNI_02579;BACUNI_02580;BACUNI_02581;BACUNI_02581;BACUNI_02582;BACUNI_02583;	UDP-N-acetylglucosamine 2-epimerase;UDP-N-acetylglucosamine 2-epimerase;"glycosyltransferase, WecB/TagA/CpsF family";nucleotide sugar dehydrogenase;chain length determinant protein;polysaccharide biosynthesis/export protein;"glycosyltransferase, group 4 family";
Coprococcus comes ATCC 27758:836_837 and 5 segments	crAss|alpha_gamma|alpha15	852	115	-0.052667	0.021914	0.0164598	0.59049	237	34	0.0976769	0.04157	0.0196316	0.867425	217	14	-0.030842	0.0342344	0.368664	0.945806	-0.000907553	0.0419497	0.98274	0.999788	0.806051	0.00576468	470146.PRJNA20525:836_837;837_839;841_842;843_844;846_849;850_854	6	12	COPCOM_03912;COPCOM_03913;COPCOM_03913;COPCOM_03914;COPCOM_03919;COPCOM_03920;COPCOM_03921;COPCOM_03926;COPCOM_03927;COPCOM_03928;COPCOM_03929;COPCOM_03930;COPCOM_03931;COPCOM_03932;COPCOM_03933;COPCOM_03934;COPCOM_03935;	LPXTG-motif cell wall anchor domain protein;FtsK/SpoIIIE family protein;DNA-binding helix-turn-helix protein;
Dorea formicigenerans 4_6_53AFAA:927_931	crAss|delta|delta13	388	32	-0.043931	0.0284673	0.123608	0.801551	133	19	-0.0586869	0.0571219	0.306186	0.956711	127	12	0.111928	0.0499004	0.0267146	0.737955	0.00104115	0.0515727	0.983893	0.999788	0.752659	0.0175447	742765.PRJNA46407:927_931	1	4	HMPREF9457_01994;HMPREF9457_01995;HMPREF9457_01996;HMPREF9457_01997;HMPREF9457_01998;
Ruminococcus torques L2-14:2949_2954	crAss|epsilon	711	301	-0.112519	0.0310356	0.000309187	0.194453	178	76	0.10823	0.061773	0.0815457	0.899072	134	32	0.0321255	0.0675133	0.634999	0.976665	0.00149198	0.0746168	0.984047	0.999788	0.834429	0.00238223	657313.PRJNA39169:2949_2954	1	5	RTO_28370;RTO_28380;RTO_28390;RTO_28400;RTO_28410;RTO_28420;	plasmid mobilization system relaxase;relaxasome subunit MobC;"DNA binding domain, excisionase family";Helix-turn-helix.;Site-specific recombinase XerD;
Ruminococcus callidus ATCC 27760:182_183	crAss|epsilon	84	33	-0.202784	0.0885577	0.0247334	0.638163	43	23	0.15978	0.137681	0.253274	0.95403	28	10	0.111682	0.181576	0.54482	0.970383	-0.00236918	0.132701	0.985756	0.999788	0.668457	0.0489872	411473.PRJNA18185:182_183	1	1	RUMCAL_01158;
Prevotella copri DSM 18205:811_812	crAss|epsilon|epsilon1	211	65	-0.129209	0.0533896	0.016387	0.59049	86	25	0.18389	0.080039	0.0242031	0.870455	49	13	-0.0510517	0.107015	0.63574	0.976763	-0.00183155	0.103888	0.985934	0.999788	0.81159	0.00495391	537011.PRJNA30025:811_812	1	1	PREVCOP_06027;PREVCOP_06028;PREVCOP_06029;
Bacteroides uniformis ATCC 8492:3252_3253 and 10 segments	crAss	453	429	0.101392	0.0462629	0.0289196	0.654127	232	226	0.0296086	0.0662596	0.655406	0.983392	237	186	-0.136816	0.061073	0.0260297	0.737955	0.00127691	0.0731174	0.986067	0.999788	0.793938	0.00780562	411479.PRJNA18195:3252_3253;3254_3255;3255_3256;3256_3257;3257_3258;3258_3259;3259_3260;3286_3287;3287_3288;3288_3289;3289_3290	11	11	BACUNI_02545;BACUNI_02546;BACUNI_02547;BACUNI_02547;BACUNI_02548;BACUNI_02548;BACUNI_02549;BACUNI_02549;BACUNI_02550;BACUNI_02550;BACUNI_02550;BACUNI_02584;BACUNI_02585;BACUNI_02585;BACUNI_02586;BACUNI_02588;BACUNI_02587;BACUNI_02587;BACUNI_02587;BACUNI_02589;BACUNI_02590;	relaxase/mobilization nuclease domain protein;TraG family protein;Sigma-54 interaction domain protein;Sigma-54 interaction domain protein;ATPase/histidine kinase/DNA gyrase B/HSP90 domain protein;ATPase/histidine kinase/DNA gyrase B/HSP90 domain protein;ATPase/histidine kinase/DNA gyrase B/HSP90 domain protein;DNA topoisomerase;
Prevotella copri DSM 18205:1515_1516 and 2 segments	crAss|zeta	211	106	0.0562254	0.0585638	0.338151	0.90626	86	56	0.127285	0.100619	0.209535	0.947083	49	12	-0.216807	0.106852	0.0486751	0.785992	-0.00145061	0.0905485	0.987218	0.999788	0.688993	0.040141	537011.PRJNA30025:1515_1516;1601_1604;2058_2060	3	6	PREVCOP_06908;PREVCOP_06803;PREVCOP_06804;PREVCOP_06805;PREVCOP_06806;PREVCOP_03834;PREVCOP_03835;PREVCOP_03836;
Phascolarctobacterium sp. CAG:207:681_683	crAss|alpha_gamma	112	86	-0.194057	0.0889608	0.0313651	0.662951	29	25	0.0465939	0.186173	0.804599	0.992086	31	20	0.27267	0.201115	0.187287	0.895616	-0.00229008	0.143865	0.9873	0.999788	0.612257	0.0758479	1262914.PRJEB757:681_683	1	2	BN533_00608;	putative uncharacterized protein;
Ruminococcus callidus ATCC 27760:2752_2753;2756_2758	crAss	84	82	-0.283999	0.1102	0.0118478	0.555066	43	43	-0.0292139	0.178214	0.870682	0.995363	28	25	0.349865	0.152982	0.0321825	0.737955	0.00313142	0.19995	0.987505	0.999788	0.823626	0.0034487	411473.PRJNA18185:2752_2753;2756_2758	2	3	RUMCAL_02054;RUMCAL_02055;RUMCAL_02056;RUMCAL_02058;RUMCAL_02059;RUMCAL_02060;	23S rRNA (uracil-5-)-methyltransferase RumA;"efflux ABC transporter, permease protein";
Prevotella copri DSM 18205:153_154	crAss	211	209	-0.147229	0.0692156	0.0346066	0.674118	86	84	0.106028	0.107659	0.32767	0.958736	49	42	0.118094	0.146032	0.423146	0.956597	0.00142278	0.0988893	0.988521	0.999788	0.629314	0.0673601	537011.PRJNA30025:153_154	1	1	PREVCOP_06580;
Coprococcus comes ATCC 27758:563_564	crAss|epsilon	852	377	-0.0586471	0.0285042	0.0399452	0.685718	237	102	0.0267881	0.0540191	0.620436	0.982298	217	51	0.0577063	0.0489947	0.2402	0.916612	-0.000557324	0.0396986	0.988799	0.999788	0.608119	0.0779418	470146.PRJNA20525:563_564	1	1	COPCOM_03250;COPCOM_03251;
Blautia obeum ATCC 29174:3025_3026	crAss|alpha_gamma|alpha20	669	232	-0.0653776	0.0305135	0.0325102	0.666959	177	76	0.0783849	0.0631464	0.216188	0.947083	160	51	0.0282638	0.0606793	0.642024	0.977358	0.000633689	0.0469261	0.989226	0.999788	0.615128	0.0744022	411459.PRJNA18147:3025_3026	1	1	RUMOBE_00635;RUMOBE_00636;RUMOBE_00637;
Roseburia intestinalis XB6B4:2934_2936	crAss	146	137	-0.134102	0.0827552	0.107382	0.785596	87	83	-0.0741687	0.107943	0.493976	0.976256	91	56	0.209691	0.0888636	0.0205814	0.686094	0.00149097	0.111365	0.989318	0.999788	0.769191	0.0131337	718255.PRJNA45953:2934_2936	1	2	RO1_29130;RO1_29140;
Dorea formicigenerans 4_6_53AFAA:1446_1448	crAss|delta|delta2	388	40	0.068462	0.0304367	0.0250609	0.639146	133	17	0.00288598	0.0529671	0.956633	0.997235	127	12	-0.0870158	0.0497434	0.0827757	0.822602	0.00063396	0.0482497	0.989517	0.999788	0.724637	0.0264746	742765.PRJNA46407:1446_1448	1	2	HMPREF9457_02625;HMPREF9457_02626;
Blautia wexlerae DSM 19850:2039_2040;2040_2041	crAss|delta|delta13	1070	89	-0.033093	0.0168172	0.0493493	0.709867	279	37	0.00220345	0.0372823	0.952914	0.997001	350	22	0.0402826	0.0267185	0.132558	0.871412	-0.000321	0.0249589	0.989739	0.999788	0.638558	0.0628692	1121115.PRJNA195783:2039_2040;2040_2041	2	2	AXVN01000193_gene1816;AXVN01000193_gene1816;
Roseburia hominis A2-183:401_402	crAss	104	100	-0.246632	0.10141	0.0168298	0.591446	36	36	0.0151511	0.200214	0.940181	0.996346	35	28	0.289672	0.162252	0.0846725	0.826501	0.00213956	0.176337	0.990319	0.999788	0.75359	0.0172788	585394.PRJNA33399:401_402	1	1	RHOM_01825;RHOM_01830;	putative conjugal transfer protein;
Bacteroides caccae ATCC 43185:668_673	crAss|delta	84	45	-0.225623	0.0956356	0.0208169	0.620924	72	48	0.0922939	0.111384	0.410311	0.96951	57	21	0.142485	0.105682	0.183536	0.894913	-0.00144193	0.120181	0.990427	0.999788	0.749958	0.0183281	411901.PRJNA18163:668_673	1	5	BACCAC_03284;BACCAC_03285;BACCAC_03286;BACCAC_03287;BACCAC_03288;BACCAC_03289;BACCAC_03290;
Oscillibacter sp. ER4:265_267;267_268	crAss|alpha_gamma	343	294	-0.116406	0.0523972	0.0269742	0.645892	171	152	0.109327	0.0741167	0.142101	0.931701	91	63	0.0376824	0.0975353	0.700206	0.98131	0.000891501	0.077386	0.990808	0.999788	0.702961	0.0345082	1519439.PRJNA253252:265_267;267_268	2	3	JPJG01000018_gene231;JPJG01000018_gene232;JPJG01000018_gene233;
Dorea formicigenerans 4_6_53AFAA:9_10	crAss|epsilon|epsilon1	388	105	0.0729898	0.037577	0.0528223	0.715296	133	28	0.0454655	0.0618946	0.463959	0.974449	127	25	-0.133375	0.0617567	0.03277	0.737955	0.000648285	0.0626012	0.991737	0.999788	0.759414	0.0156619	742765.PRJNA46407:9_10	1	1	HMPREF9457_03811;
Alistipes shahii WAL 8301:2173_2174;2174_2175	crAss|delta	42	19	-0.46773	0.135038	0.00139294	0.324545	52	43	0.193648	0.143129	0.182679	0.946208	32	18	0.284244	0.167508	0.101658	0.842965	-0.00248701	0.244982	0.9919	0.999788	0.878367	0.000268819	717959.PRJNA45913:2173_2174;2174_2175	2	2	AL1_19040;AL1_19050;AL1_19050;	MORN repeat variant.;Type I restriction-modification system methyltransferase subunit;Type I restriction-modification system methyltransferase subunit;
Roseburia intestinalis XB6B4:2868_2869	crAss|zeta	146	63	-0.158085	0.0684507	0.0223806	0.630712	87	50	-0.0313903	0.0965968	0.746048	0.988184	91	18	0.198342	0.0802938	0.015502	0.659264	0.00110993	0.112112	0.992101	0.999788	0.82543	0.00325242	718255.PRJNA45953:2868_2869	1	1
[Eubacterium] siraeum 70/3:2099_2101	crAss|alpha_gamma|gamma1	121	36	0.189866	0.0690024	0.0068924	0.492979	67	25	0.039123	0.101603	0.701535	0.984446	40	15	-0.279327	0.123375	0.0300652	0.737955	-0.00125784	0.131297	0.992356	0.999788	0.820231	0.00383846	657319.PRJNA39157:2099_2101	1	2	EUS_20390;EUS_20400;EUS_20410;
Roseburia intestinalis XB6B4:1600_1602	crAss|alpha_gamma|gamma4	146	50	-0.103515	0.0668909	0.123998	0.802524	87	30	-0.0714531	0.0844515	0.399999	0.967887	91	16	0.16471	0.0663757	0.015053	0.659264	-0.000840651	0.0895227	0.992508	0.999788	0.783505	0.0098623	718255.PRJNA45953:1600_1602	1	2	RO1_15880;RO1_15890;RO1_15900;
Ruminococcus torques L2-14:1138_1144	crAss|epsilon	711	301	-0.0942646	0.0309516	0.00240915	0.38923	178	76	0.0621736	0.0618194	0.315958	0.957785	134	32	0.0614034	0.0646961	0.344356	0.940286	-0.000560904	0.0606161	0.992617	0.999788	0.757317	0.0162349	657313.PRJNA39169:1138_1144	1	6	RTO_11320;
Ruminococcus torques L2-14:1338_1339 and 2 segments	crAss	711	679	-0.115766	0.0372136	0.00194077	0.352576	178	173	0.0907039	0.0765029	0.237405	0.951843	134	112	0.0660579	0.0829156	0.427107	0.956938	0.000640957	0.0764325	0.993309	0.999788	0.762568	0.0148206	657313.PRJNA39169:1338_1339;1340_1343;1343_1344	3	5	RTO_13030;RTO_13040;RTO_13050;RTO_13060;RTO_13070;RTO_13080;RTO_13090;RTO_13090;RTO_13100;	Predicted peptidase;"Aldo/keto reductases, related to diketogulonate reductase";Multimeric flavodoxin WrbA;Predicted oxidoreductases (related to aryl-alcohol dehydrogenases);
Lachnospiraceae bacterium 3_1_46FAA:3116_3117	crAss|alpha_gamma|gamma4	228	72	-0.115075	0.0503251	0.0231599	0.632127	99	41	0.11031	0.0864035	0.204891	0.947083	106	16	0.0420818	0.0647384	0.517164	0.966044	0.000582478	0.069734	0.993335	0.999788	0.702694	0.0346125	665950.PRJNA40027:3116_3117	1	1	HMPREF1025_02929;
Parabacteroides merdae ATCC 43184:2959_2960	crAss|alpha_gamma|gamma1	82	30	-0.0475237	0.0875965	0.589041	0.958898	103	39	-0.185913	0.0774245	0.0182467	0.867425	63	10	0.237535	0.0818764	0.00527522	0.590547	0.000762472	0.127673	0.995235	0.999788	0.861781	0.000720989	411477.PRJNA18193:2959_2960	1	1
Phascolarctobacterium succinatutens YIT 12067:1830_1831	crAss	114	111	0.0713315	0.0910515	0.435095	0.931153	97	95	0.200801	0.100769	0.0492923	0.872666	36	29	-0.402956	0.186764	0.0390944	0.75621	0.000785943	0.13808	0.995459	0.999788	0.752992	0.0174495	626939.PRJNA48505:1830_1831	1	1	HMPREF9443_00982;HMPREF9443_00983;	phosphotransferase enzyme family;
Alistipes inops:2016_2017	crAss	58	54	0.273435	0.128977	0.0387954	0.684764	41	40	-0.246912	0.171029	0.157719	0.938493	34	30	-0.0787387	0.180088	0.665302	0.979048	-0.000821768	0.16586	0.996047	0.999788	0.693351	0.0383477	1501391.PRJNA260683:2016_2017	1	1	LG35_10310;LG35_10315;
Methanobrevibacter smithii ATCC 35061:440_441	crAss|beta	354	136	-0.0942585	0.0427468	0.0281048	0.650665	102	51	0.116862	0.087573	0.185213	0.946208	46	13	0.0335843	0.114141	0.770099	0.987633	0.000342247	0.0732124	0.99627	0.999788	0.616717	0.0736054	420247.PRJNA18653:440_441	1	1	Msm_0461;	adhesin-like protein;
Roseburia intestinalis XB6B4:2205_2206	crAss|alpha_gamma|gamma4	146	50	-0.108791	0.0732176	0.139566	0.81551	87	30	-0.128274	0.0820628	0.121925	0.921433	91	16	0.228678	0.0646282	0.000655332	0.367384	0.000558224	0.122038	0.99635	0.999788	0.880653	0.000229658	718255.PRJNA45953:2205_2206	1	1	RO1_21900;RO1_21910;	Helix-turn-helix.;AraC-type DNA-binding domain-containing proteins;
Eubacterium ventriosum ATCC 27560:1883_1885;1955_1957	crAss|alpha_gamma|alpha20	113	46	0.156061	0.076995	0.0451592	0.700028	58	23	-0.174382	0.106889	0.108844	0.911827	40	16	-0.0113601	0.135551	0.933701	0.998574	0.000299136	0.108224	0.997795	0.999788	0.688751	0.0402413	411463.PRJNA18159:1883_1885;1955_1957	2	4	EUBVEN_00718;EUBVEN_00720;EUBVEN_00721;EUBVEN_00722;EUBVEN_00723;EUBVEN_00725;EUBVEN_01451;EUBVEN_01452;EUBVEN_01453;EUBVEN_01454;
Dorea formicigenerans 4_6_53AFAA:776_777	crAss|delta|delta2	388	40	0.0525827	0.0302654	0.0831247	0.756321	133	17	0.0387253	0.0551285	0.483681	0.975047	127	12	-0.101848	0.0492951	0.0409553	0.76209	-0.000115006	0.0489925	0.998127	0.999788	0.727726	0.0254058	742765.PRJNA46407:776_777	1	1	HMPREF9457_03295;HMPREF9457_03296;
Ruminococcus lactaris ATCC 29176:2344_2347	crAss|epsilon	257	95	-0.150766	0.0493577	0.0024968	0.393911	96	43	0.171869	0.0908108	0.061625	0.878044	78	16	0.0119538	0.0832137	0.886177	0.997356	-0.000222276	0.0978785	0.998188	0.999788	0.812145	0.00487685	471875.PRJNA20557:2344_2347	1	3	RUMLAC_02166;RUMLAC_02167;	RHS repeat-associated core domain protein;
Ruminococcus lactaris ATCC 29176:2347_2350	crAss|epsilon	257	95	-0.148615	0.0496366	0.00302798	0.409569	96	43	0.0879351	0.0906392	0.334564	0.960306	78	16	0.0938832	0.0820545	0.256348	0.919918	-0.000169737	0.0912089	0.998515	0.999788	0.785698	0.0094068	471875.PRJNA20557:2347_2350	1	3	RUMLAC_02167;	RHS repeat-associated core domain protein;
bacterium LF-3:2391_2393	crAss|alpha_gamma	208	165	0.144347	0.0654192	0.0284761	0.651931	75	62	-0.164069	0.111314	0.14505	0.933705	68	31	-0.0305053	0.106433	0.775362	0.987808	-0.000125846	0.0958475	0.998952	0.999788	0.684384	0.0420707	1504823.PRJEB6481:2391_2393	1	2	CCMM01000013_gene2364;CCMM01000013_gene2365;
Ruminococcus torques L2-14:866_867	crAss|epsilon	711	301	-0.0740936	0.0309508	0.01693	0.593398	178	76	0.0964728	0.0623493	0.12363	0.921557	134	32	0.00909733	0.0636799	0.886625	0.997356	-6.38457e-05	0.0536479	0.99905	0.999788	0.692855	0.0385503	657313.PRJNA39169:866_867	1	1	RTO_08630;	CAAX amino terminal protease family.;
Escherichia coli:2342_2344 and 4 segments	crAss|delta	65	33	-0.150298	0.108355	0.170632	0.836102	36	22	-0.0803745	0.163249	0.62606	0.982298	62	14	0.195939	0.0948602	0.04351	0.773405	0.000138751	0.121573	0.999089	0.999788	0.681588	0.0432577	562.PRJNA242851:2342_2344;2344_2345;2347_2349;2352_2353;2360_2364	5	10	ECONIH1_11715;ECONIH1_11720;ECONIH1_11725;ECONIH1_11725;ECONIH1_11730;ECONIH1_11750;ECONIH1_11755;ECONIH1_11760;ECONIH1_11765;ECONIH1_11790;ECONIH1_11835;ECONIH1_11840;ECONIH1_11845;	transposase;ribokinase;cytoplasmic protein;cytoplasmic protein;membrane protein;dGTPase;chemotaxis protein;phospholipase;
Ruminococcus torques L2-14:1147_1150	crAss|epsilon|epsilon3	711	178	-0.0735072	0.0276696	0.00807176	0.515717	178	46	0.078926	0.0542296	0.14738	0.933716	134	17	0.0207951	0.0549363	0.705663	0.981767	-3.31826e-05	0.0497843	0.999468	0.999798	0.728164	0.025256	657313.PRJNA39169:1147_1150	1	3
Eggerthella lenta DSM 2243:528_529	crAss	41	31	0.135541	0.154604	0.386629	0.92063	4	4	NA	NA	NA	NA	53	27	0.273129	0.114381	0.0210166	0.688125	NA	NA	NA	NA	NA	NA	479437.PRJNA21093:528_529	1	1	Elen_0411;Elen_0412;	transcriptional regulator, TetR family;Agmatine deiminase;
Phascolarctobacterium sp. CAG:266:443_447	crAss	30	30	-0.37156	0.175063	0.0443147	0.699069	28	28	-0.325156	0.192277	0.104941	0.909946	12	12	0	NA	NA	NA	NA	NA	NA	NA	NA	NA	1262915.PRJEB798:443_447	1	4
Phascolarctobacterium sp. CAG:266:1313_1314	crAss	30	30	-0.591221	0.169674	0.0019146	0.352576	28	28	-0.0703891	0.240186	0.772222	0.990371	12	12	0	NA	NA	NA	NA	NA	NA	NA	NA	NA	1262915.PRJEB798:1313_1314	1	1	BN574_00104;BN574_00105;	putative uncharacterized protein;uncharacterized protein;
Phascolarctobacterium sp. CAG:266:239_240	crAss	30	30	-0.475561	0.170724	0.0102675	0.539271	28	28	-0.135305	0.206954	0.52002	0.978489	12	12	0	NA	NA	NA	NA	NA	NA	NA	NA	NA	1262915.PRJEB798:239_240	1	1	BN574_00811;BN574_00812;	putative uncharacterized protein;uncharacterized protein;
Butyrivibrio crossotus DSM 2876:1073_1074;1074_1083	crAss	91	91	-0.256511	0.104491	0.0161331	0.587255	34	34	0.169588	0.18346	0.363184	0.963622	6	6	NA	NA	NA	NA	NA	NA	NA	NA	NA	NA	511680.PRJNA28999:1073_1074;1074_1083	2	10	BUTYVIB_00662;BUTYVIB_00663;BUTYVIB_00664;BUTYVIB_00664;BUTYVIB_00665;BUTYVIB_00666;BUTYVIB_00667;BUTYVIB_00668;BUTYVIB_00669;BUTYVIB_00670;BUTYVIB_00671;BUTYVIB_00672;BUTYVIB_00673;	putative thymidylate synthase, flavin-dependent;DNA repair protein RadC;
Butyrivibrio crossotus DSM 2876:1094_1102 and 2 segments	crAss	91	91	-0.268855	0.103833	0.0113125	0.550032	34	34	0.0931811	0.181485	0.611674	0.982298	6	6	NA	NA	NA	NA	NA	NA	NA	NA	NA	NA	511680.PRJNA28999:1094_1102;1102_1103;1103_1104	3	10	BUTYVIB_00690;BUTYVIB_00691;BUTYVIB_00692;BUTYVIB_00693;BUTYVIB_00694;BUTYVIB_00695;BUTYVIB_00696;BUTYVIB_00697;BUTYVIB_00698;BUTYVIB_00699;BUTYVIB_00700;BUTYVIB_00700;BUTYVIB_00701;BUTYVIB_00701;BUTYVIB_00702;	TraG/TraD family protein;replication initiator protein A domain protein;antirestriction protein ArdA;replication initiator protein A domain protein;replication initiator protein A domain protein;ParB-like protein;ParB-like protein;CobQ/CobB/MinD/ParA nucleotide binding domain protein;
Butyrivibrio crossotus DSM 2876:1069_1070	crAss	91	91	-0.290713	0.109297	0.0093426	0.530223	34	34	0.129381	0.196061	0.514709	0.978061	6	6	NA	NA	NA	NA	NA	NA	NA	NA	NA	NA	511680.PRJNA28999:1069_1070	1	1	BUTYVIB_00657;BUTYVIB_00658;BUTYVIB_00659;BUTYVIB_00660;	relaxase/mobilization nuclease domain protein;DNA topoisomerase;
Butyrivibrio crossotus DSM 2876:1154_1161	crAss	91	91	-0.2731	0.104391	0.0105226	0.541664	34	34	0.147388	0.190563	0.445747	0.970105	6	6	NA	NA	NA	NA	NA	NA	NA	NA	NA	NA	511680.PRJNA28999:1154_1161	1	7	BUTYVIB_01315;BUTYVIB_01316;BUTYVIB_01317;BUTYVIB_01318;BUTYVIB_01319;BUTYVIB_01320;BUTYVIB_01321;BUTYVIB_01322;BUTYVIB_01323;BUTYVIB_01324;BUTYVIB_01325;BUTYVIB_01326;BUTYVIB_01327;BUTYVIB_01328;BUTYVIB_01329;BUTYVIB_01330;
Butyrivibrio crossotus DSM 2876:1161_1167	crAss	91	91	-0.231705	0.1053	0.0304884	0.659154	34	34	0.125275	0.18774	0.510057	0.977752	6	6	NA	NA	NA	NA	NA	NA	NA	NA	NA	NA	511680.PRJNA28999:1161_1167	1	6	BUTYVIB_01330;BUTYVIB_01331;BUTYVIB_01332;BUTYVIB_01333;BUTYVIB_01334;BUTYVIB_01335;BUTYVIB_01336;BUTYVIB_01337;BUTYVIB_01338;	LytTr DNA-binding domain protein;LytTr DNA-binding domain protein;DNA-binding helix-turn-helix protein;
Butyrivibrio crossotus DSM 2876:1202_1203	crAss	91	91	-0.261251	0.104639	0.0144659	0.576957	34	34	0.197657	0.193538	0.315863	0.957785	6	6	NA	NA	NA	NA	NA	NA	NA	NA	NA	NA	511680.PRJNA28999:1202_1203	1	1	BUTYVIB_01373;BUTYVIB_01374;BUTYVIB_01375;	prevent-host-death family protein;"addiction module toxin, RelE/StbE family";
Butyrivibrio crossotus DSM 2876:1173_1176	crAss	91	91	-0.306494	0.101932	0.00347058	0.426358	34	34	0.131225	0.182221	0.477409	0.974614	6	6	NA	NA	NA	NA	NA	NA	NA	NA	NA	NA	511680.PRJNA28999:1173_1176	1	3	BUTYVIB_01344;BUTYVIB_01345;BUTYVIB_01346;BUTYVIB_01347;BUTYVIB_01348;	IS66 family element, Orf2 protein;"IS66 family element, transposase";"transcriptional regulator, AraC family";
Butyrivibrio crossotus DSM 2876:2106_2108 and 2 segments	crAss	91	91	-0.232562	0.103832	0.0277148	0.650665	34	34	0.170502	0.191789	0.381573	0.965306	6	6	NA	NA	NA	NA	NA	NA	NA	NA	NA	NA	511680.PRJNA28999:2106_2108;2108_2110;2110_2111	3	5	BUTYVIB_02277;BUTYVIB_02278;BUTYVIB_02279;BUTYVIB_02280;BUTYVIB_02281;BUTYVIB_02281;BUTYVIB_02282;	site-specific recombinase, phage integrase family;DNA-binding helix-turn-helix protein;"DNA binding domain, excisionase family";"transcriptional regulator, ArsR family";
Butyrivibrio crossotus DSM 2876:1046_1047	crAss	91	91	-0.225978	0.105921	0.03577	0.678075	34	34	0.291019	0.174218	0.105977	0.909946	6	6	NA	NA	NA	NA	NA	NA	NA	NA	NA	NA	511680.PRJNA28999:1046_1047	1	1	BUTYVIB_00626;BUTYVIB_00627;
Clostridiales bacterium VE202-14:2088_2089;2091_2093	crAss	31	27	0.00700145	0.189603	0.970837	0.99803	6	6	NA	NA	NA	NA	44	24	-0.325909	0.126852	0.0142424	0.652739	NA	NA	NA	NA	NA	NA	1232452.PRJDB533:2088_2089;2091_2093	2	3	BAIB02000009_gene2009;BAIB02000009_gene2010;BAIB02000009_gene2012;BAIB02000009_gene2013;
Clostridiales bacterium VE202-14:1998_2004	crAss	31	27	-0.193105	0.207253	0.360385	0.913334	6	6	NA	NA	NA	NA	44	24	0.356521	0.123032	0.00620658	0.597698	NA	NA	NA	NA	NA	NA	1232452.PRJDB533:1998_2004	1	6	BAIB02000008_gene1928;BAIB02000008_gene1929;BAIB02000008_gene1930;BAIB02000008_gene1931;BAIB02000008_gene1932;BAIB02000008_gene1933;BAIB02000008_gene1934;
Clostridiales bacterium VE202-14:2799_2801	crAss	31	27	0.502779	0.173957	0.00784745	0.510856	6	6	NA	NA	NA	NA	44	24	-0.041097	0.131452	0.756265	0.987219	NA	NA	NA	NA	NA	NA	1232452.PRJDB533:2799_2801	1	2	BAIB02000019_gene2662;BAIB02000020_gene2663;
Clostridiales bacterium VE202-14:3153_3159	crAss	31	27	-0.367419	0.173468	0.0442853	0.699069	6	6	NA	NA	NA	NA	44	24	0.074462	0.136391	0.588293	0.974568	NA	NA	NA	NA	NA	NA	1232452.PRJDB533:3153_3159	1	6	BAIB02000024_gene2969;BAIB02000025_gene2970;BAIB02000025_gene2971;BAIB02000025_gene2972;BAIB02000025_gene2973;BAIB02000025_gene2974;BAIB02000026_gene2975;BAIB02000026_gene2976;BAIB02000026_gene2977;BAIB02000026_gene2978;BAIB02000027_gene2979;BAIB02000027_gene2980;BAIB02000027_gene2981;
Clostridiales bacterium VE202-14:1642_1643	crAss	31	27	-0.21754	0.190303	0.263817	0.883832	6	6	NA	NA	NA	NA	44	24	0.256339	0.126344	0.0495182	0.787925	NA	NA	NA	NA	NA	NA	1232452.PRJDB533:1642_1643	1	1	BAIB02000007_gene1603;BAIB02000007_gene1604;
Clostridiales bacterium VE202-14:2649_2656	crAss	31	27	-0.0999416	0.194014	0.610991	0.962183	6	6	NA	NA	NA	NA	44	24	0.377889	0.121159	0.00345468	0.544059	NA	NA	NA	NA	NA	NA	1232452.PRJDB533:2649_2656	1	7	BAIB02000016_gene2525;BAIB02000016_gene2526;BAIB02000016_gene2527;BAIB02000016_gene2528;BAIB02000016_gene2529;BAIB02000016_gene2530;BAIB02000016_gene2531;BAIB02000016_gene2532;BAIB02000016_gene2533;BAIB02000016_gene2534;BAIB02000016_gene2535;BAIB02000016_gene2536;
Clostridiales bacterium VE202-14:2231_2233 and 2 segments	crAss	31	27	-0.531071	0.17369	0.00525581	0.470219	6	6	NA	NA	NA	NA	44	24	0.0545001	0.139711	0.698647	0.981264	NA	NA	NA	NA	NA	NA	1232452.PRJDB533:2231_2233;2261_2270;3161_3162	3	12	BAIB02000011_gene2149;BAIB02000011_gene2178;BAIB02000011_gene2179;BAIB02000011_gene2180;BAIB02000011_gene2181;BAIB02000011_gene2182;BAIB02000011_gene2183;BAIB02000011_gene2184;BAIB02000011_gene2185;BAIB02000011_gene2186;BAIB02000011_gene2187;BAIB02000012_gene2188;BAIB02000012_gene2189;
Clostridiales bacterium VE202-14:1915_1916	crAss	31	27	0.368996	0.169806	0.0394588	0.684853	6	6	NA	NA	NA	NA	44	24	0.153997	0.138831	0.274296	0.923432	NA	NA	NA	NA	NA	NA	1232452.PRJDB533:1915_1916	1	1	BAIB02000008_gene1853;
Eggerthella lenta DSM 2243:808_812 and 4 segments	crAss|alpha_gamma	41	18	0.151054	0.136078	0.274546	0.886057	4	3	NA	NA	NA	NA	53	16	-0.228499	0.109673	0.0426738	0.770098	NA	NA	NA	NA	NA	NA	479437.PRJNA21093:808_812;813_814;814_815;819_822;822_824	5	11	Elen_0632;Elen_0633;Elen_0634;Elen_0635;Elen_0636;Elen_0637;Elen_0637;Elen_0638;Elen_0642;Elen_0643;Elen_0644;Elen_0644;Elen_0645;	nucleotide sugar dehydrogenase;UDP-N-acetylglucosamine 2-epimerase;UDP-N-acetylglucosamine 2-epimerase;oxidoreductase domain protein;Acetyltransferase (isoleucine patch superfamily)- like protein;
Eggerthella lenta DSM 2243:528_529	crAss|alpha_gamma	41	18	0.222811	0.132063	0.100468	0.776627	4	3	NA	NA	NA	NA	53	16	0.27105	0.0993221	0.0089094	0.624805	NA	NA	NA	NA	NA	NA	479437.PRJNA21093:528_529	1	1	Elen_0411;Elen_0412;	transcriptional regulator, TetR family;Agmatine deiminase;
Intestinibacter bartlettii DSM 16795:0_15 and 23 segments	crAss|alpha_gamma	110	87	0.138039	0.0941413	0.145584	0.819923	15	12	0	NA	NA	NA	43	18	0.290905	0.121274	0.0216066	0.694998	NA	NA	NA	NA	NA	NA	445973.PRJNA19661:0_15;88_89;92_103;103_123;132_138;138_139;142_148;228_229;233_235;548_550;560_561;753_754;773_775;775_776;1284_1285;1339_1340;1368_1369;1503_1504;2383_2384;2585_2586;2608_2610;2658_2661;2669_2670;2670_2671	24	83	CLOBAR_00512;CLOBAR_00077;CLOBAR_00771;CLOBAR_00772;CLOBAR_00773;CLOBAR_00774;CLOBAR_00775;CLOBAR_00776;CLOBAR_00777;CLOBAR_00778;CLOBAR_00518;CLOBAR_00519;CLOBAR_00520;CLOBAR_00537;CLOBAR_00538;CLOBAR_00539;CLOBAR_00540;CLOBAR_00541;CLOBAR_00542;CLOBAR_00543;CLOBAR_00544;CLOBAR_00545;CLOBAR_00546;CLOBAR_00547;CLOBAR_00548;CLOBAR_00549;CLOBAR_00550;CLOBAR_00551;CLOBAR_00552;CLOBAR_00553;CLOBAR_00554;CLOBAR_00555;CLOBAR_00556;CLOBAR_00557;CLOBAR_00558;CLOBAR_00559;CLOBAR_00560;CLOBAR_00084;CLOBAR_00085;CLOBAR_00087;CLOBAR_00088;CLOBAR_00089;CLOBAR_00090;CLOBAR_00091;CLOBAR_00092;CLOBAR_00093;CLOBAR_00094;CLOBAR_00094;CLOBAR_00095;CLOBAR_00096;CLOBAR_00097;CLOBAR_00098;CLOBAR_00099;CLOBAR_00100;CLOBAR_00101;CLOBAR_00102;CLOBAR_00103;CLOBAR_00104;CLOBAR_00105;CLOBAR_00106;CLOBAR_00107;CLOBAR_00108;CLOBAR_00109;CLOBAR_00110;CLOBAR_00111;CLOBAR_00112;CLOBAR_00113;CLOBAR_00114;CLOBAR_00115;CLOBAR_00116;CLOBAR_00117;CLOBAR_00118;CLOBAR_00119;CLOBAR_00120;CLOBAR_00121;CLOBAR_00122;CLOBAR_00123;CLOBAR_00124;CLOBAR_00125;CLOBAR_00126;CLOBAR_00127;CLOBAR_00128;CLOBAR_00136;CLOBAR_00137;CLOBAR_00138;CLOBAR_00139;CLOBAR_00140;CLOBAR_00140;CLOBAR_00143;CLOBAR_00144;CLOBAR_00145;CLOBAR_00146;CLOBAR_00147;CLOBAR_00148;CLOBAR_00149;CLOBAR_00150;CLOBAR_00151;CLOBAR_00152;CLOBAR_00153;CLOBAR_00154;CLOBAR_00155;CLOBAR_00156;CLOBAR_00157;CLOBAR_00158;CLOBAR_00159;CLOBAR_00160;CLOBAR_00161;CLOBAR_00162;CLOBAR_00163;CLOBAR_00164;CLOBAR_00165;CLOBAR_00166;CLOBAR_00167;CLOBAR_00168;CLOBAR_00239;CLOBAR_00244;CLOBAR_00245;CLOBAR_00246;CLOBAR_00516;CLOBAR_00517;CLOBAR_00534;CLOBAR_00535;CLOBAR_00536;CLOBAR_00743;CLOBAR_00759;CLOBAR_00760;CLOBAR_00761;CLOBAR_00762;CLOBAR_00763;CLOBAR_00764;CLOBAR_00765;CLOBAR_00766;CLOBAR_00767;CLOBAR_00768;CLOBAR_00769;CLOBAR_00770;CLOBAR_00770;CLOBAR_00779;CLOBAR_01239;CLOBAR_01286;CLOBAR_01310;CLOBAR_01431;CLOBAR_02294;CLOBAR_02295;CLOBAR_02296;CLOBAR_02478;CLOBAR_02479;CLOBAR_02480;CLOBAR_02505;CLOBAR_02506;CLOBAR_02554;CLOBAR_02555;CLOBAR_02556;CLOBAR_02570;CLOBAR_02570;	16S ribosomal RNA;small subunit ribosomal RNA;16S ribosomal RNA;5S ribosomal RNA;tRNA-Leu;tRNA-Met;16S ribosomal RNA;16S ribosomal RNA;16S ribosomal RNA;tRNA-Phe;tRNA-Ile;tRNA-Pro;tRNA-Trp;tRNA-Met;tRNA-Ser;tRNA-Ser;tRNA-Lys;tRNA-Gln;tRNA-Arg;tRNA-Gly;tRNA-Tyr;tRNA-Thr;tRNA-Asp;tRNA-Val;tRNA-Gly;tRNA-Glu;tRNA-Met;tRNA-Leu;ribosomal protein L1;ribosomal protein L10;"DNA-directed RNA polymerase, beta subunit";"DNA-directed RNA polymerase, beta' subunit";ribosomal protein S12;ribosomal protein S7;translation elongation factor G;translation elongation factor Tu;ribosomal protein S10;50S ribosomal protein L3;50S ribosomal protein L3;50S ribosomal protein L4;ribosomal protein L23;ribosomal protein L2;ribosomal protein S19;ribosomal protein L22;ribosomal protein S3;ribosomal protein L16;ribosomal protein L29;30S ribosomal protein S17;ribosomal protein L14;ribosomal protein L24;ribosomal protein L5;ribosomal protein S14p/S29e;ribosomal protein S8;ribosomal protein L6;ribosomal protein L18;ribosomal protein S5;ribosomal protein L30;ribosomal protein L15;"preprotein translocase, SecY subunit";adenylate kinase;"methionine aminopeptidase, type I";translation initiation factor IF-1;30S ribosomal protein S13;30S ribosomal protein S11;ribosomal protein S4;"DNA-directed RNA polymerase, alpha subunit";ribosomal protein L17;"ABC transporter, ATP-binding protein";"cobalt ABC transporter, ATP-binding protein";cobalt transport protein;tRNA pseudouridine synthase A;ribosomal protein L13;ribosomal protein S9;"PTS system, glucose-like IIB component";sucrose-6-phosphate hydrolase;"kinase, PfkB family";UV damage endonuclease UvdE;beta-N-acetylglucosaminidase/beta-glucosidase;beta-N-acetylglucosaminidase/beta-glucosidase;23S ribosomal RNA;5S ribosomal RNA;YbaK/proline--tRNA ligase associated domain protein;tRNA-Cys;tRNA-Asn;tRNA-Leu;tRNA-Glu;tRNA-Gly;tRNA-Val;tRNA-Asp;tRNA-Thr;tRNA-Tyr;tRNA-Leu;tRNA-Arg;tRNA-Gln;tRNA-Lys;tRNA-Ser;tRNA-Phe;tRNA-Met;tRNA-Met;tRNA-Pro;tRNA-His;tRNA-Lys;tRNA-Cys;tRNA-Arg;tRNA-Val;lysine--tRNA ligase;23S ribosomal RNA;5S ribosomal RNA;5S ribosomal RNA;23S ribosomal RNA;methionine adenosyltransferase;formate C-acetyltransferase;"oligopeptide transporter, OPT family";threonine--tRNA ligase;5S ribosomal RNA;methionine--tRNA ligase;"hydrolase, TatD family";"ATP synthase F1, alpha subunit";"ATP synthase F1, gamma subunit";"ATP synthase F1, beta subunit";16S ribosomal RNA;16S ribosomal RNA;
Intestinibacter bartlettii DSM 16795:2791_2792	crAss|alpha_gamma	110	87	0.0275511	0.0951025	0.772623	0.982613	15	12	0	NA	NA	NA	43	18	0.326979	0.12442	0.0124291	0.63827	NA	NA	NA	NA	NA	NA	445973.PRJNA19661:2791_2792	1	1	CLOBAR_02693;CLOBAR_02694;	SH3 domain protein;insertion element protein;
Phascolarctobacterium sp. CAG:266:1313_1314	crAss|alpha_gamma	30	27	-0.423966	0.187517	0.033107	0.670193	28	27	-0.28932	0.224136	0.210166	0.947083	12	9	NA	NA	NA	NA	NA	NA	NA	NA	NA	NA	1262915.PRJEB798:1313_1314	1	1	BN574_00104;BN574_00105;	putative uncharacterized protein;uncharacterized protein;
Phascolarctobacterium sp. CAG:266:399_403	crAss|alpha_gamma	30	27	-0.553889	0.190278	0.00766028	0.507751	28	27	-0.353567	0.184902	0.0689613	0.886842	12	9	NA	NA	NA	NA	NA	NA	NA	NA	NA	NA	1262915.PRJEB798:399_403	1	4	BN574_00973;BN574_00974;BN574_00975;BN574_00976;	amidohydrolase;transcriptional regulator;uncharacterized protein putative amidase;citrate transporter;
Phascolarctobacterium sp. CAG:266:244_246	crAss|alpha_gamma	30	27	0.467916	0.19246	0.0228856	0.632127	28	27	0.0350492	0.205797	0.866323	0.995363	12	9	NA	NA	NA	NA	NA	NA	NA	NA	NA	NA	1262915.PRJEB798:244_246	1	2	BN574_00817;BN574_00818;BN574_00819;	aBC transporter substrate-binding protein family 3;cupin domain protein;putative uncharacterized protein;
Butyrivibrio crossotus DSM 2876:2210_2211	crAss|alpha_gamma	91	86	-0.314886	0.104864	0.00351239	0.428297	34	32	0.222367	0.181023	0.229527	0.950313	6	3	NA	NA	NA	NA	NA	NA	NA	NA	NA	NA	511680.PRJNA28999:2210_2211	1	1	BUTYVIB_02385;BUTYVIB_02386;	hydrolase, NUDIX family;LD-carboxypeptidase;
Butyrivibrio crossotus DSM 2876:1202_1203	crAss|alpha_gamma	91	86	-0.254574	0.104406	0.0168382	0.591446	34	32	0.125829	0.196116	0.526349	0.979498	6	3	NA	NA	NA	NA	NA	NA	NA	NA	NA	NA	511680.PRJNA28999:1202_1203	1	1	BUTYVIB_01373;BUTYVIB_01374;BUTYVIB_01375;	prevent-host-death family protein;"addiction module toxin, RelE/StbE family";
Butyrivibrio crossotus DSM 2876:2106_2108 and 2 segments	crAss|alpha_gamma	91	86	-0.226973	0.103559	0.0311342	0.662308	34	32	0.175496	0.192072	0.368676	0.964357	6	3	NA	NA	NA	NA	NA	NA	NA	NA	NA	NA	511680.PRJNA28999:2106_2108;2108_2110;2110_2111	3	5	BUTYVIB_02277;BUTYVIB_02278;BUTYVIB_02279;BUTYVIB_02280;BUTYVIB_02281;BUTYVIB_02281;BUTYVIB_02282;	site-specific recombinase, phage integrase family;DNA-binding helix-turn-helix protein;"DNA binding domain, excisionase family";"transcriptional regulator, ArsR family";
Clostridiales bacterium VE202-14:1833_1835	crAss|alpha_gamma	31	19	0.104795	0.178173	0.5617	0.953821	6	5	NA	NA	NA	NA	44	16	-0.232693	0.107297	0.0364328	0.750518	NA	NA	NA	NA	NA	NA	1232452.PRJDB533:1833_1835	1	2	BAIB02000007_gene1788;BAIB02000007_gene1789;
Clostridiales bacterium VE202-14:3153_3159	crAss|alpha_gamma	31	19	-0.356389	0.160755	0.035948	0.678773	6	5	NA	NA	NA	NA	44	16	-0.0481187	0.117291	0.683926	0.979327	NA	NA	NA	NA	NA	NA	1232452.PRJDB533:3153_3159	1	6	BAIB02000024_gene2969;BAIB02000025_gene2970;BAIB02000025_gene2971;BAIB02000025_gene2972;BAIB02000025_gene2973;BAIB02000025_gene2974;BAIB02000026_gene2975;BAIB02000026_gene2976;BAIB02000026_gene2977;BAIB02000026_gene2978;BAIB02000027_gene2979;BAIB02000027_gene2980;BAIB02000027_gene2981;
Eggerthella lenta DSM 2243:945_946	crAss|delta	41	17	-0.346622	0.128523	0.0106893	0.542687	4	2	NA	NA	NA	NA	53	11	-0.0488019	0.0961503	0.614137	0.976565	NA	NA	NA	NA	NA	NA	479437.PRJNA21093:945_946	1	1	Elen_0750;Elen_0751;
Intestinibacter bartlettii DSM 16795:1141_1142	crAss|delta	110	56	-0.108164	0.0836713	0.198972	0.851475	15	11	0	NA	NA	NA	43	15	-0.260456	0.122512	0.0402433	0.759439	NA	NA	NA	NA	NA	NA	445973.PRJNA19661:1141_1142	1	1	CLOBAR_01114;CLOBAR_01115;
Phascolarctobacterium sp. CAG:266:283_286	crAss|delta	30	19	0.412883	0.176406	0.0278994	0.650665	28	16	0.212018	0.185456	0.265234	0.954113	12	10	0	NA	NA	NA	NA	NA	NA	NA	NA	NA	1262915.PRJEB798:283_286	1	3	BN574_00857;BN574_00858;BN574_00859;BN574_00860;	carbonic anhydrase;putative uncharacterized protein;putative uncharacterized protein;putative uncharacterized protein;
Phascolarctobacterium sp. CAG:266:1781_1782	crAss|delta	30	19	0.403919	0.151971	0.0137713	0.572947	28	16	-0.0943677	0.193104	0.629898	0.982298	12	10	0	NA	NA	NA	NA	NA	NA	NA	NA	NA	1262915.PRJEB798:1781_1782	1	1	BN574_00553;	aTP-dependent DNA helicase PcrA;
Butyrivibrio crossotus DSM 2876:2301_2302	crAss|delta	91	51	0.194874	0.0878796	0.0292566	0.654127	34	22	0.145908	0.165513	0.385526	0.965825	6	4	NA	NA	NA	NA	NA	NA	NA	NA	NA	NA	511680.PRJNA28999:2301_2302	1	1	BUTYVIB_02470;BUTYVIB_02471;
Clostridiales bacterium VE202-14:2088_2089;2091_2093	crAss|delta	31	20	0.0625984	0.170122	0.715999	0.975128	6	4	NA	NA	NA	NA	44	13	-0.327708	0.113367	0.00632234	0.597989	NA	NA	NA	NA	NA	NA	1232452.PRJDB533:2088_2089;2091_2093	2	3	BAIB02000009_gene2009;BAIB02000009_gene2010;BAIB02000009_gene2012;BAIB02000009_gene2013;
Clostridiales bacterium VE202-14:2004_2007	crAss|delta	31	20	0.218394	0.169939	0.210526	0.857048	6	4	NA	NA	NA	NA	44	13	0.275439	0.118307	0.0253251	0.736164	NA	NA	NA	NA	NA	NA	1232452.PRJDB533:2004_2007	1	3	BAIB02000008_gene1935;BAIB02000008_gene1936;BAIB02000008_gene1937;BAIB02000008_gene1938;
Clostridiales bacterium VE202-14:2007_2008	crAss|delta	31	20	0.149494	0.178819	0.411071	0.927048	6	4	NA	NA	NA	NA	44	13	0.279659	0.115207	0.0200537	0.684141	NA	NA	NA	NA	NA	NA	1232452.PRJDB533:2007_2008	1	1	BAIB02000008_gene1938;BAIB02000008_gene1939;
Clostridiales bacterium VE202-14:1998_2004	crAss|delta	31	20	-0.0386548	0.189508	0.840025	0.987889	6	4	NA	NA	NA	NA	44	13	0.323372	0.112206	0.00646768	0.600729	NA	NA	NA	NA	NA	NA	1232452.PRJDB533:1998_2004	1	6	BAIB02000008_gene1928;BAIB02000008_gene1929;BAIB02000008_gene1930;BAIB02000008_gene1931;BAIB02000008_gene1932;BAIB02000008_gene1933;BAIB02000008_gene1934;
Clostridiales bacterium VE202-14:2799_2801	crAss|delta	31	20	0.47439	0.153866	0.00494065	0.466089	6	4	NA	NA	NA	NA	44	13	-0.0210655	0.119873	0.861438	0.996202	NA	NA	NA	NA	NA	NA	1232452.PRJDB533:2799_2801	1	2	BAIB02000019_gene2662;BAIB02000020_gene2663;
Clostridiales bacterium VE202-14:1668_1673	crAss|delta	31	20	0.354358	0.159612	0.0357076	0.677448	6	4	NA	NA	NA	NA	44	13	0.219035	0.115744	0.0660727	0.80556	NA	NA	NA	NA	NA	NA	1232452.PRJDB533:1668_1673	1	5	BAIB02000007_gene1640;BAIB02000007_gene1641;BAIB02000007_gene1642;BAIB02000007_gene1643;BAIB02000007_gene1644;BAIB02000007_gene1645;BAIB02000007_gene1646;BAIB02000007_gene1647;BAIB02000007_gene1648;BAIB02000007_gene1649;
Clostridiales bacterium VE202-14:2649_2656	crAss|delta	31	20	0.163061	0.172412	0.353322	0.911246	6	4	NA	NA	NA	NA	44	13	0.294299	0.114132	0.0139186	0.644487	NA	NA	NA	NA	NA	NA	1232452.PRJDB533:2649_2656	1	7	BAIB02000016_gene2525;BAIB02000016_gene2526;BAIB02000016_gene2527;BAIB02000016_gene2528;BAIB02000016_gene2529;BAIB02000016_gene2530;BAIB02000016_gene2531;BAIB02000016_gene2532;BAIB02000016_gene2533;BAIB02000016_gene2534;BAIB02000016_gene2535;BAIB02000016_gene2536;
Prevotella copri DSM 18205:1039_1040	crAss|beta	211	77	-0.123307	0.0553637	0.0270201	0.646008	86	41	0.0768407	0.0955476	0.423657	0.96951	49	9	NA	NA	NA	NA	NA	NA	NA	NA	NA	NA	537011.PRJNA30025:1039_1040	1	1	PREVCOP_05528;
Prevotella copri DSM 18205:821_823 and 5 segments	crAss|beta	211	77	-0.163384	0.0542266	0.00291275	0.408098	86	41	0.173577	0.0918531	0.0624172	0.878044	49	9	NA	NA	NA	NA	NA	NA	NA	NA	NA	NA	537011.PRJNA30025:821_823;1244_1246;1452_1454;1548_1550;1707_1708;2707_2709	6	11	PREVCOP_06044;PREVCOP_05701;PREVCOP_05702;PREVCOP_05703;PREVCOP_05704;PREVCOP_05238;PREVCOP_05239;PREVCOP_05438;PREVCOP_05439;PREVCOP_05440;PREVCOP_06772;PREVCOP_06773;PREVCOP_06729;PREVCOP_06730;PREVCOP_04451;PREVCOP_04452;	transposase, IS4 family;putative glycerol phosphate lipoteichoic acid synthase;"transposase, IS4 family";TonB-dependent receptor;"transposase, IS4 family";
Bifidobacterium pseudocatenulatum DSM 20438 = JCM 1200 = LMG 10505:449_450	crAss|beta	130	31	-0.0243622	0.0685515	0.722905	0.97576	19	9	NA	NA	NA	NA	56	10	-0.206346	0.0929705	0.0310196	0.737955	NA	NA	NA	NA	NA	NA	547043.PRJNA30373:449_450	1	1	BIFPSEUDO_04015;
Roseburia hominis A2-183:3260_3261 and 12 segments	crAss|beta	104	32	-0.202511	0.079627	0.0125469	0.561059	36	17	0.213177	0.160551	0.194265	0.946215	35	7	NA	NA	NA	NA	NA	NA	NA	NA	NA	NA	585394.PRJNA33399:3260_3261;3261_3262;3262_3263;3263_3264;3264_3265;3278_3279;3279_3280;3286_3287;3287_3288;3334_3335;3335_3336;3337_3338;3338_3339	13	13	RHOM_15255;RHOM_15260;RHOM_15260;RHOM_15265;RHOM_15270;RHOM_15275;RHOM_15280;RHOM_15285;RHOM_15285;RHOM_15290;RHOM_15290;RHOM_15345;RHOM_15345;RHOM_15365;RHOM_15365;RHOM_15615;RHOM_15620;RHOM_15625;RHOM_15630;RHOM_15630;RHOM_15635;RHOM_15640;RHOM_15645;RHOM_15650;RHOM_15650;RHOM_15655;RHOM_15660;	integrase/recombinase, XerC/CodV family protein;"transcriptional regulator, putative";mobilization protein;DNA repair protein;DNA repair protein;putative adenine-specific DNA methylase;putative adenine-specific DNA methylase;replication initiator A domain-containing protein;parB-like partition protein;chromosome partitioning protein ParA;
Roseburia hominis A2-183:3270_3272 and 5 segments	crAss|beta	104	32	-0.181326	0.0813327	0.0280685	0.650665	36	17	0.00668042	0.170741	0.969049	0.997978	35	7	NA	NA	NA	NA	NA	NA	NA	NA	NA	NA	585394.PRJNA33399:3270_3272;3272_3274;3274_3275;3275_3276;3276_3277;3277_3278	6	8	RHOM_15320;RHOM_15325;RHOM_15325;RHOM_15330;RHOM_15335;RHOM_15335;RHOM_15335;RHOM_15340;RHOM_15345;RHOM_15345;	Peptidoglycan glycosyltransferase;Peptidoglycan glycosyltransferase;Peptidoglycan glycosyltransferase;DNA repair protein;DNA repair protein;
Roseburia hominis A2-183:3266_3267	crAss|beta	104	32	-0.168139	0.0782602	0.0341415	0.674028	36	17	0.0812155	0.16125	0.618177	0.982298	35	7	NA	NA	NA	NA	NA	NA	NA	NA	NA	NA	585394.PRJNA33399:3266_3267	1	1	RHOM_15300;RHOM_15305;	penicillinase repressor;Beta-lactamase;
Roseburia hominis A2-183:3267_3268	crAss|beta	104	32	-0.228672	0.0796844	0.0050329	0.469194	36	17	0.0424079	0.174427	0.809562	0.992699	35	7	NA	NA	NA	NA	NA	NA	NA	NA	NA	NA	585394.PRJNA33399:3267_3268	1	1	RHOM_15305;RHOM_15310;
Roseburia hominis A2-183:3268_3269	crAss|beta	104	32	-0.155099	0.0771272	0.0470777	0.704632	36	17	-0.133055	0.181431	0.469027	0.974582	35	7	NA	NA	NA	NA	NA	NA	NA	NA	NA	NA	585394.PRJNA33399:3268_3269	1	1	RHOM_15310;
Roseburia hominis A2-183:3430_3432 and 2 segments	crAss|beta	104	32	-0.153643	0.0762913	0.0467618	0.704116	36	17	-0.148398	0.167811	0.383559	0.965661	35	7	NA	NA	NA	NA	NA	NA	NA	NA	NA	NA	585394.PRJNA33399:3430_3432;3432_3434;3434_3436	3	6	RHOM_16115;RHOM_16120;RHOM_16120;RHOM_16125;RHOM_16125;RHOM_16130;RHOM_16135;RHOM_16140;RHOM_16145;	Recombinase;cassette chromosome recombinase B;cassette chromosome recombinase B;site-specific recombinase;
Roseburia hominis A2-183:3474_3476;3476_3477	crAss|beta	104	32	-0.191737	0.0811993	0.0201887	0.618034	36	17	0.223233	0.16012	0.173511	0.943529	35	7	NA	NA	NA	NA	NA	NA	NA	NA	NA	NA	585394.PRJNA33399:3474_3476;3476_3477	2	3	RHOM_16345;RHOM_16350;RHOM_16355;RHOM_16355;	two-component system response regulator protein;two-component system response regulator protein;
Roseburia hominis A2-183:402_404;404_406	crAss|beta	104	32	-0.156809	0.0788376	0.0494878	0.709867	36	17	0.149768	0.165805	0.373577	0.964997	35	7	NA	NA	NA	NA	NA	NA	NA	NA	NA	NA	585394.PRJNA33399:402_404;404_406	2	4	RHOM_01830;RHOM_01835;RHOM_01840;RHOM_01840;RHOM_01845;RHOM_01850;
Roseburia hominis A2-183:2726_2728	crAss|beta	104	32	-0.163845	0.0792718	0.0413826	0.690923	36	17	0.126972	0.156767	0.424351	0.96951	35	7	NA	NA	NA	NA	NA	NA	NA	NA	NA	NA	585394.PRJNA33399:2726_2728	1	2	RHOM_12510;RHOM_12515;RHOM_12520;
Roseburia hominis A2-183:391_392	crAss|beta	104	32	-0.226225	0.0761684	0.00374418	0.433671	36	17	0.244745	0.16474	0.147809	0.934281	35	7	NA	NA	NA	NA	NA	NA	NA	NA	NA	NA	585394.PRJNA33399:391_392	1	1	RHOM_01785;	putative conjugal transfer protein;
Roseburia hominis A2-183:2909_2910 and 3 segments	crAss|beta	104	32	-0.225804	0.0760884	0.00377113	0.433671	36	17	0.20184	0.16141	0.220793	0.947083	35	7	NA	NA	NA	NA	NA	NA	NA	NA	NA	NA	585394.PRJNA33399:2909_2910;2910_2911;2911_2912;2912_2913	4	4	RHOM_13385;RHOM_13385;RHOM_13385;RHOM_13385;
Roseburia hominis A2-183:69_70	crAss|beta	104	32	-0.194315	0.0763328	0.0124668	0.561059	36	17	0.233422	0.162384	0.160933	0.938493	35	7	NA	NA	NA	NA	NA	NA	NA	NA	NA	NA	585394.PRJNA33399:69_70	1	1	RHOM_00295;	succinoglycan biosynthesis;
Roseburia hominis A2-183:3317_3319;3320_3322	crAss|beta	104	32	-0.193861	0.0834328	0.0222151	0.630197	36	17	0.173878	0.151811	0.261113	0.95403	35	7	NA	NA	NA	NA	NA	NA	NA	NA	NA	NA	585394.PRJNA33399:3317_3319;3320_3322	2	4	RHOM_15500;RHOM_15505;RHOM_15510;RHOM_15515;RHOM_15520;RHOM_15520;RHOM_15525;RHOM_15530;RHOM_15535;RHOM_15540;	RNA polymerase, sigma-24 subunit, ecf subfamily protein;sigma-24 (feci);"RNA polymerase, sigma-24 subunit, ecf subfamily (ecf subfamily RNA polymerase sigma-70 factor)";
Roseburia hominis A2-183:3315_3316	crAss|beta	104	32	-0.190268	0.0842251	0.026096	0.642868	36	17	-0.0162955	0.168726	0.923702	0.996179	35	7	NA	NA	NA	NA	NA	NA	NA	NA	NA	NA	585394.PRJNA33399:3315_3316	1	1	RHOM_15480;RHOM_15485;RHOM_15490;RHOM_15495;
Roseburia hominis A2-183:2270_2273	crAss|beta	104	32	-0.158722	0.0796066	0.0489494	0.709314	36	17	0.00868556	0.152523	0.954966	0.997174	35	7	NA	NA	NA	NA	NA	NA	NA	NA	NA	NA	585394.PRJNA33399:2270_2273	1	3	RHOM_10490;RHOM_10495;RHOM_10500;RHOM_10505;	lantibiotic ABC transporter ATP-binding protein;
Roseburia hominis A2-183:2266_2269;2269_2270	crAss|beta	104	32	-0.214444	0.0794028	0.00815298	0.518042	36	17	0.0335922	0.153803	0.828589	0.993233	35	7	NA	NA	NA	NA	NA	NA	NA	NA	NA	NA	585394.PRJNA33399:2266_2269;2269_2270	2	4	RHOM_10460;RHOM_10465;RHOM_10470;RHOM_10475;RHOM_10480;RHOM_10485;RHOM_10490;	RNA polymerase, sigma-24 subunit, ecf subfamily protein;sigma-24 (feci);
Roseburia hominis A2-183:2275_2277	crAss|beta	104	32	-0.245437	0.0814732	0.00329714	0.421796	36	17	-0.0180168	0.153218	0.907177	0.996127	35	7	NA	NA	NA	NA	NA	NA	NA	NA	NA	NA	585394.PRJNA33399:2275_2277	1	2	RHOM_10525;RHOM_10530;RHOM_10535;RHOM_10540;	site-specific recombinase, resolvase family protein;
Roseburia hominis A2-183:3324_3328	crAss|beta	104	32	-0.201169	0.0779787	0.0113705	0.550032	36	17	0.250342	0.151109	0.108004	0.91081	35	7	NA	NA	NA	NA	NA	NA	NA	NA	NA	NA	585394.PRJNA33399:3324_3328	1	4	RHOM_15550;RHOM_15555;RHOM_15560;RHOM_15565;RHOM_15570;RHOM_15575;
Roseburia hominis A2-183:393_394 and 4 segments	crAss|beta	104	32	-0.154765	0.0773116	0.0480664	0.707387	36	17	0.240471	0.176304	0.182726	0.946208	35	7	NA	NA	NA	NA	NA	NA	NA	NA	NA	NA	585394.PRJNA33399:393_394;394_396;396_397;397_398;399_400	5	6	RHOM_01790;RHOM_01795;RHOM_01795;RHOM_01800;RHOM_01805;RHOM_01805;RHOM_01810;RHOM_01810;RHOM_01815;	cobalt transporter;ABC transporter;ABC transporter;ABC transporter ATP-binding protein;ABC transporter ATP-binding protein;ABC transporter ATP-binding protein;
Eubacterium ramulus ATCC 29099:853_858;858_859	crAss|beta	132	43	-0.149442	0.0714576	0.0385059	0.684316	56	28	-0.0597043	0.117549	0.61375	0.982298	76	8	NA	NA	NA	NA	NA	NA	NA	NA	NA	NA	1256908.PRJNA181041:853_858;858_859	2	6	HMPREF0373_03431;HMPREF0373_03432;HMPREF0373_03433;HMPREF0373_03434;HMPREF0373_03436;HMPREF0373_03435;HMPREF0373_03437;HMPREF0373_03437;HMPREF0373_03438;HMPREF0373_03439;HMPREF0373_03440;HMPREF0373_03441;	putative TnpX site-specific recombinase;
Eubacterium ramulus ATCC 29099:861_862	crAss|beta	132	43	0.150979	0.0753839	0.0473451	0.705091	56	28	0.122226	0.119341	0.310682	0.957635	76	8	NA	NA	NA	NA	NA	NA	NA	NA	NA	NA	1256908.PRJNA181041:861_862	1	1	HMPREF0373_03442;HMPREF0373_03443;HMPREF0373_01268;
Eubacterium ramulus ATCC 29099:1796_1798	crAss|beta	132	43	-0.155252	0.0677373	0.0235664	0.632828	56	28	0.145322	0.120535	0.233631	0.950941	76	8	NA	NA	NA	NA	NA	NA	NA	NA	NA	NA	1256908.PRJNA181041:1796_1798	1	2	HMPREF0373_00095;HMPREF0373_00353;	ATPase/histidine kinase/DNA gyrase B/HSP90 domain protein;"transposase, Mutator family";
Alistipes inops:1884_1885	crAss|beta	58	15	0.217817	0.101601	0.0367419	0.680863	41	14	-0.139582	0.126512	0.277421	0.954113	34	5	NA	NA	NA	NA	NA	NA	NA	NA	NA	NA	1501391.PRJNA260683:1884_1885	1	1	LG35_00900;LG35_00905;
Alistipes inops:1106_1108	crAss|beta	58	15	-0.230097	0.0956489	0.0197359	0.616365	41	14	0.0615548	0.132483	0.645079	0.98314	34	5	NA	NA	NA	NA	NA	NA	NA	NA	NA	NA	1501391.PRJNA260683:1106_1108	1	2	LG35_09045;
Phascolarctobacterium sp. CAG:266:1534_1535	crAss|beta	30	13	-0.354632	0.159006	0.035337	0.676621	28	15	0.141109	0.198993	0.4857	0.975171	12	1	NA	NA	NA	NA	NA	NA	NA	NA	NA	NA	1262915.PRJEB798:1534_1535	1	1	BN574_00321;BN574_00322;	biotin/lipoyl attachment domain-containing protein;sodium ion-translocating decarboxylase beta subunit;
Phascolarctobacterium sp. CAG:266:329_330	crAss|beta	30	13	-0.342109	0.136069	0.0190405	0.610371	28	15	0.0393328	0.190082	0.837972	0.993233	12	1	NA	NA	NA	NA	NA	NA	NA	NA	NA	NA	1262915.PRJEB798:329_330	1	1	BN574_00897;BN574_00898;BN574_t15;BN574_t16;BN574_t17;	aDP-ribosylation/crystallin J1;uncharacterized protein;tRNA-Lys;tRNA-Glu;tRNA-Val;
Escherichia coli:3214_3215	crAss|beta	65	20	0.227816	0.0893888	0.0134379	0.570715	36	14	-0.042629	0.133927	0.752462	0.98936	62	4	NA	NA	NA	NA	NA	NA	NA	NA	NA	NA	562.PRJNA242851:3214_3215	1	1	ECONIH1_15895;ECONIH1_15900;ECONIH1_15905;ECONIH1_15910;	nucleoside triphosphate hydrolase;toxin MazF;antitoxin MazE;(p)ppGpp synthetase;
Escherichia coli:5166_5188	crAss|beta	65	20	-0.267842	0.0894126	0.00400061	0.440746	36	14	0.0685623	0.139092	0.625653	0.982298	62	4	NA	NA	NA	NA	NA	NA	NA	NA	NA	NA	562.PRJNA242851:5166_5188	1	22	ECONIH1_25660;ECONIH1_25665;ECONIH1_25670;ECONIH1_25675;ECONIH1_25680;ECONIH1_25685;ECONIH1_25690;ECONIH1_25695;ECONIH1_25700;ECONIH1_25705;ECONIH1_25710;ECONIH1_25715;ECONIH1_25720;ECONIH1_25725;ECONIH1_25730;ECONIH1_25735;ECONIH1_25740;ECONIH1_25745;ECONIH1_25750;ECONIH1_25755;ECONIH1_25760;ECONIH1_25765;ECONIH1_25770;ECONIH1_25775;
Escherichia coli:5155_5156	crAss|beta	65	20	-0.204698	0.0915798	0.0292034	0.654127	36	14	0.0608387	0.14817	0.684284	0.984446	62	4	NA	NA	NA	NA	NA	NA	NA	NA	NA	NA	562.PRJNA242851:5155_5156	1	1	ECONIH1_25595;ECONIH1_25600;
bacterium LF-3:580_583;584_587	crAss|beta	208	52	0.124807	0.0494851	0.0124371	0.561059	75	28	0.130444	0.0945512	0.172159	0.942667	68	9	NA	NA	NA	NA	NA	NA	NA	NA	NA	NA	1504823.PRJEB6481:580_583;584_587	2	6	CCMM01000007_gene536;CCMM01000007_gene537;CCMM01000007_gene538;
bacterium LF-3:2272_2273	crAss|beta	208	52	-0.104306	0.0500423	0.0383859	0.684316	75	28	0.0401054	0.0990783	0.686888	0.984446	68	9	NA	NA	NA	NA	NA	NA	NA	NA	NA	NA	1504823.PRJEB6481:2272_2273	1	1
bacterium LF-3:2544_2549	crAss|beta	208	52	-0.129469	0.0504061	0.0109351	0.545427	75	28	-0.0550139	0.0951601	0.565066	0.979534	68	9	NA	NA	NA	NA	NA	NA	NA	NA	NA	NA	1504823.PRJEB6481:2544_2549	1	5	CCMM01000013_gene2511;
bacterium LF-3:2535_2536	crAss|beta	208	52	-0.110301	0.0498564	0.0280618	0.650665	75	28	-0.119338	0.093973	0.208381	0.947083	68	9	NA	NA	NA	NA	NA	NA	NA	NA	NA	NA	1504823.PRJEB6481:2535_2536	1	1
Holdemanella biformis DSM 3989:1257_1258	crAss|beta	128	41	0.156151	0.0692427	0.0259081	0.642482	78	35	0.107887	0.100071	0.284584	0.954557	25	8	NA	NA	NA	NA	NA	NA	NA	NA	NA	NA	518637.PRJNA29269:1257_1258	1	1	EUBIFOR_00730;EUBIFOR_00731;EUBIFOR_00732;
Holdemanella biformis DSM 3989:1301_1303	crAss|beta	128	41	0.162235	0.0680789	0.0187135	0.607223	78	35	0.0284867	0.0978026	0.771684	0.990325	25	8	NA	NA	NA	NA	NA	NA	NA	NA	NA	NA	518637.PRJNA29269:1301_1303	1	2	EUBIFOR_00783;EUBIFOR_00784;EUBIFOR_00785;EUBIFOR_00786;	RNA-directed DNA polymerase;reverse transcriptase (RNA-dependent DNA polymerase);"acetyltransferase, GNAT family";
Holdemanella biformis DSM 3989:1258_1259	crAss|beta	128	41	0.154099	0.0697013	0.0289104	0.654127	78	35	-0.06238	0.0994643	0.532539	0.979534	25	8	NA	NA	NA	NA	NA	NA	NA	NA	NA	NA	518637.PRJNA29269:1258_1259	1	1	EUBIFOR_00732;EUBIFOR_00733;
Holdemanella biformis DSM 3989:1409_1411	crAss|beta	128	41	0.172777	0.0678967	0.0121843	0.559311	78	35	-0.019203	0.0992128	0.847071	0.993917	25	8	NA	NA	NA	NA	NA	NA	NA	NA	NA	NA	518637.PRJNA29269:1409_1411	1	2	EUBIFOR_00272;EUBIFOR_00273;EUBIFOR_02572;	peptidase, M23 family;"transposase, IS4 family";
Ruminococcus gnavus ATCC 29149:2254_2255	crAss|beta	75	19	0.18212	0.0863505	0.0385686	0.684316	36	14	-0.194244	0.144075	0.187681	0.946208	112	8	NA	NA	NA	NA	NA	NA	NA	NA	NA	NA	411470.PRJNA18179:2254_2255	1	1	RUMGNA_01515;RUMGNA_01516;
Butyrivibrio crossotus DSM 2876:1069_1070	crAss|beta	91	41	0.201397	0.0926151	0.0324421	0.666573	34	18	0.0605935	0.169254	0.723025	0.98558	6	3	NA	NA	NA	NA	NA	NA	NA	NA	NA	NA	511680.PRJNA28999:1069_1070	1	1	BUTYVIB_00657;BUTYVIB_00658;BUTYVIB_00659;BUTYVIB_00660;	relaxase/mobilization nuclease domain protein;DNA topoisomerase;
Butyrivibrio crossotus DSM 2876:1055_1058	crAss|beta	91	41	0.243693	0.0872726	0.00646282	0.489698	34	18	-0.0708846	0.182366	0.700443	0.984446	6	3	NA	NA	NA	NA	NA	NA	NA	NA	NA	NA	511680.PRJNA28999:1055_1058	1	3	BUTYVIB_00641;BUTYVIB_00642;BUTYVIB_00643;BUTYVIB_00644;BUTYVIB_00645;	DNA-binding helix-turn-helix protein;putative DNA polymerase IV;peptidase S24-like protein;
Butyrivibrio crossotus DSM 2876:1050_1051	crAss|beta	91	41	0.180462	0.0885879	0.0447518	0.699168	34	18	-0.128043	0.159536	0.428966	0.96951	6	3	NA	NA	NA	NA	NA	NA	NA	NA	NA	NA	511680.PRJNA28999:1050_1051	1	1	BUTYVIB_00632;BUTYVIB_00633;BUTYVIB_00634;	SMI1 / KNR4 family protein;"site-specific recombinase, phage integrase family";
Butyrivibrio crossotus DSM 2876:1998_1999;2001_2002	crAss|beta	91	41	0.293284	0.0854167	0.000922843	0.298293	34	18	0.110664	0.153439	0.476753	0.974614	6	3	NA	NA	NA	NA	NA	NA	NA	NA	NA	NA	511680.PRJNA28999:1998_1999;2001_2002	2	2	BUTYVIB_02155;BUTYVIB_02156;	transporter, major facilitator family protein;Beta galactosidase small chain;
Butyrivibrio crossotus DSM 2876:1083_1084 and 2 segments	crAss|beta	91	41	0.190912	0.0885502	0.0339117	0.672693	34	18	-0.20506	0.151747	0.187408	0.946208	6	3	NA	NA	NA	NA	NA	NA	NA	NA	NA	NA	511680.PRJNA28999:1083_1084;1084_1085;1086_1094	3	10	BUTYVIB_00674;BUTYVIB_00674;BUTYVIB_00676;BUTYVIB_00677;BUTYVIB_00678;BUTYVIB_00679;BUTYVIB_00680;BUTYVIB_00681;BUTYVIB_00682;BUTYVIB_00683;BUTYVIB_00684;BUTYVIB_00685;BUTYVIB_00686;BUTYVIB_00687;BUTYVIB_00688;BUTYVIB_00689;BUTYVIB_00690;	TnpX site-specific recombinase;
Butyrivibrio crossotus DSM 2876:204_205 and 10 segments	crAss|beta	91	41	0.211229	0.0866426	0.0168549	0.591446	34	18	-0.0153277	0.164097	0.926246	0.996179	6	3	NA	NA	NA	NA	NA	NA	NA	NA	NA	NA	511680.PRJNA28999:204_205;1045_1046;1137_1138;1138_1140;1141_1142;1142_1143;1589_1590;1590_1591;2078_2079;2079_2080;2094_2100	11	17	BUTYVIB_00941;BUTYVIB_00626;BUTYVIB_00014;BUTYVIB_00015;BUTYVIB_00015;BUTYVIB_00017;BUTYVIB_00018;BUTYVIB_00019;BUTYVIB_00019;BUTYVIB_01299;BUTYVIB_01761;BUTYVIB_01762;BUTYVIB_01762;BUTYVIB_01763;BUTYVIB_01764;BUTYVIB_02245;BUTYVIB_02245;BUTYVIB_02266;BUTYVIB_02267;BUTYVIB_02268;BUTYVIB_02269;BUTYVIB_02270;BUTYVIB_02271;BUTYVIB_02272;BUTYVIB_02273;	LPXTG-motif cell wall anchor domain protein;methyl-accepting chemotaxis protein signaling domain protein;23S ribosomal RNA;23S ribosomal RNA;tRNA-Ala;5S ribosomal RNA;16S ribosomal RNA;16S ribosomal RNA;S-ribosylhomocysteinase LuxS;radical SAM domain protein;radical SAM domain protein;LPXTG-motif cell wall anchor domain protein;LPXTG-motif cell wall anchor domain protein;"linear amide C-N hydrolase, choloylglycine hydrolase family protein";putative CDP-diacylglycerol--glycerol-3-phosphate 3-phosphatidyltransferase;ATPase/histidine kinase/DNA gyrase B/HSP90 domain protein;response regulator receiver domain protein;phospholipase D domain protein;
Butyrivibrio crossotus DSM 2876:1059_1060	crAss|beta	91	41	0.256491	0.0854544	0.00352621	0.428297	34	18	0.0716113	0.158614	0.655121	0.983363	6	3	NA	NA	NA	NA	NA	NA	NA	NA	NA	NA	511680.PRJNA28999:1059_1060	1	1	BUTYVIB_00648;BUTYVIB_00649;BUTYVIB_00650;	iron dependent repressor DNA binding domain protein;"ABC transporter, ATP-binding protein";
Butyrivibrio crossotus DSM 2876:2332_2333	crAss|beta	91	41	0.214758	0.0872479	0.0158583	0.586685	34	18	-0.0613867	0.157433	0.699543	0.984446	6	3	NA	NA	NA	NA	NA	NA	NA	NA	NA	NA	511680.PRJNA28999:2332_2333	1	1	BUTYVIB_00007;	transposase, IS116/IS110/IS902 family;
Bacteroides massiliensis B84634 = Timone 84634 = DSM 17679 = JCM 13223:2371_2372	crAss|beta	50	17	0.250991	0.113979	0.0329468	0.669945	72	31	0.0674776	0.100938	0.506143	0.977305	34	5	NA	NA	NA	NA	NA	NA	NA	NA	NA	NA	1121098.PRJDB570:2371_2372	1	1	BAJE01000063_gene2243;
Eubacterium ventriosum ATCC 27560:1942_1948	crAss|beta	113	33	-0.161539	0.0725292	0.0280257	0.650665	58	27	0.0488116	0.11997	0.685778	0.984446	40	7	NA	NA	NA	NA	NA	NA	NA	NA	NA	NA	411463.PRJNA18159:1942_1948	1	6	EUBVEN_01437;EUBVEN_01438;EUBVEN_01439;EUBVEN_01440;EUBVEN_01441;EUBVEN_01442;EUBVEN_01443;	response regulator receiver domain protein;response regulator receiver domain protein;ATPase/histidine kinase/DNA gyrase B/HSP90 domain protein;"ABC transporter, ATP-binding protein";"efflux ABC transporter, permease protein";"transcriptional regulatory protein, C-terminal domain protein";
Eubacterium ventriosum ATCC 27560:1846_1847	crAss|beta	113	33	-0.145696	0.071413	0.0437943	0.698204	58	27	-0.0773443	0.119454	0.520169	0.978489	40	7	NA	NA	NA	NA	NA	NA	NA	NA	NA	NA	411463.PRJNA18159:1846_1847	1	1	EUBVEN_02860;EUBVEN_02861;EUBVEN_02862;	radical SAM domain protein;"site-specific recombinase, phage integrase family";
Eubacterium ventriosum ATCC 27560:1883_1885;1955_1957	crAss|beta	113	33	-0.145976	0.0718479	0.0446581	0.699144	58	27	0.199212	0.110368	0.0768676	0.898666	40	7	NA	NA	NA	NA	NA	NA	NA	NA	NA	NA	411463.PRJNA18159:1883_1885;1955_1957	2	4	EUBVEN_00718;EUBVEN_00720;EUBVEN_00721;EUBVEN_00722;EUBVEN_00723;EUBVEN_00725;EUBVEN_01451;EUBVEN_01452;EUBVEN_01453;EUBVEN_01454;
Eubacterium ventriosum ATCC 27560:690_692	crAss|beta	113	33	-0.170197	0.0723412	0.0204662	0.620511	58	27	-0.054651	0.115795	0.638929	0.982866	40	7	NA	NA	NA	NA	NA	NA	NA	NA	NA	NA	411463.PRJNA18159:690_692	1	2	EUBVEN_00923;EUBVEN_00924;EUBVEN_00925;
Eubacterium ventriosum ATCC 27560:693_694	crAss|beta	113	33	-0.170048	0.079411	0.0345142	0.674028	58	27	0.00316564	0.115756	0.978287	0.998819	40	7	NA	NA	NA	NA	NA	NA	NA	NA	NA	NA	411463.PRJNA18159:693_694	1	1	EUBVEN_00926;EUBVEN_00928;	ATPase/histidine kinase/DNA gyrase B/HSP90 domain protein;response regulator receiver domain protein;
Eubacterium ventriosum ATCC 27560:694_696	crAss|beta	113	33	-0.197602	0.0751476	0.00980984	0.536417	58	27	-0.0564933	0.124402	0.651633	0.98314	40	7	NA	NA	NA	NA	NA	NA	NA	NA	NA	NA	411463.PRJNA18159:694_696	1	2	EUBVEN_00928;EUBVEN_00927;EUBVEN_00929;EUBVEN_00931;EUBVEN_00930;	response regulator receiver domain protein;replication initiator protein A domain protein;
Eubacterium ventriosum ATCC 27560:696_698	crAss|beta	113	33	-0.164882	0.0738873	0.0277302	0.650665	58	27	0.0193363	0.117092	0.869477	0.995363	40	7	NA	NA	NA	NA	NA	NA	NA	NA	NA	NA	411463.PRJNA18159:696_698	1	2	EUBVEN_00930;EUBVEN_00932;EUBVEN_00933;EUBVEN_00934;	replication initiator protein A domain protein;IstB-like ATP-binding protein;MobA/MobL family protein;
Eubacterium ventriosum ATCC 27560:698_699	crAss|beta	113	33	-0.157177	0.0706253	0.0281447	0.650665	58	27	-0.0181953	0.113521	0.873281	0.995363	40	7	NA	NA	NA	NA	NA	NA	NA	NA	NA	NA	411463.PRJNA18159:698_699	1	1	EUBVEN_00934;	MobA/MobL family protein;
Alistipes shahii WAL 8301:1260_1262	crAss|beta	42	15	-0.448948	0.118897	0.00057657	0.254897	52	23	0.0781939	0.12148	0.522983	0.978701	32	7	NA	NA	NA	NA	NA	NA	NA	NA	NA	NA	717959.PRJNA45913:1260_1262	1	2	AL1_11160;	Transposase and inactivated derivatives;
Alistipes shahii WAL 8301:69_70 and 15 segments	crAss|beta	42	15	-0.280957	0.123516	0.0289849	0.654127	52	23	-0.0136706	0.126421	0.914359	0.996127	32	7	NA	NA	NA	NA	NA	NA	NA	NA	NA	NA	717959.PRJNA45913:69_70;76_77;2144_2145;2145_2146;2152_2153;2153_2154;2179_2180;2180_2181;2182_2183;3176_3177;3178_3179;3179_3181;3181_3182;3182_3184;3185_3186;3187_3188	16	18	AL1_00540;AL1_18830;AL1_18830;AL1_18860;AL1_18860;AL1_19070;AL1_19080;AL1_19080;AL1_19090;AL1_19090;AL1_27590;AL1_27600;AL1_27610;AL1_27610;AL1_27610;AL1_27620;AL1_27630;AL1_27630;AL1_27640;AL1_27640;AL1_27650;AL1_27660;AL1_27670;AL1_27680;AL1_27700;	SusD family.;SusD family.;SusD family.;"type I site-specific deoxyribonuclease, HsdR family";"type I site-specific deoxyribonuclease, HsdR family";Protein of unknown function (DUF2023).;"flavodoxin, long chain";TonB-dependent Receptor Plug Domain.;TonB-dependent Receptor Plug Domain.;Uncharacterized protein conserved in bacteria;Cation transport ATPase;
Alistipes shahii WAL 8301:3173_3175	crAss|beta	42	15	-0.266525	0.124297	0.0388373	0.684764	52	23	0.070553	0.122136	0.56631	0.979856	32	7	NA	NA	NA	NA	NA	NA	NA	NA	NA	NA	717959.PRJNA45913:3173_3175	1	2	AL1_27550;AL1_29350;	Retron-type reverse transcriptase;Group II catalytic intron;
Alistipes shahii WAL 8301:697_698	crAss|beta	42	15	0.321059	0.135027	0.0228511	0.63176	52	23	-0.0169532	0.123228	0.891176	0.995908	32	7	NA	NA	NA	NA	NA	NA	NA	NA	NA	NA	717959.PRJNA45913:697_698	1	1	AL1_06040;AL1_06050;	Transposase DDE domain.;
Phascolarctobacterium sp. CAG:207:1301_1311	crAss|beta	112	35	0.175066	0.0714319	0.0158894	0.587061	29	10	-0.108067	0.170285	0.531937	0.979534	31	7	NA	NA	NA	NA	NA	NA	NA	NA	NA	NA	1262914.PRJEB757:1301_1311	1	10	BN533_00072;BN533_00073;BN533_00074;BN533_00075;BN533_00076;BN533_00077;BN533_00078;BN533_00079;BN533_00080;BN533_00081;BN533_00082;	putative CoA-disulfide reductase;acetate kinase;putative uncharacterized protein;coA-transferase family III;pyruvate carboxyltransferase;transcriptional regulator;citrate lyase subunit beta;citryl-CoA lyase;citrate lyase alpha subunit;metal dependent phosphohydrolase;anion transporter;
Phascolarctobacterium sp. CAG:207:331_332	crAss|beta	112	35	0.17781	0.072702	0.0161023	0.587255	29	10	-0.0448943	0.157974	0.778809	0.990798	31	7	NA	NA	NA	NA	NA	NA	NA	NA	NA	NA	1262914.PRJEB757:331_332	1	1	BN533_00276;	tonB-dependent receptor plug domain protein;
Phascolarctobacterium sp. CAG:207:1087_1089	crAss|beta	112	35	0.171495	0.0732187	0.021037	0.622962	29	10	-0.0882733	0.161739	0.590475	0.981417	31	7	NA	NA	NA	NA	NA	NA	NA	NA	NA	NA	1262914.PRJEB757:1087_1089	1	2	BN533_00020;BN533_00021;	aBC-type transporter periplasmic subunit;tonB-dependent receptor;
Phascolarctobacterium sp. CAG:207:336_339;1041_1043	crAss|beta	112	35	0.152115	0.0730309	0.0396682	0.685055	29	10	-0.169155	0.157756	0.294727	0.955441	31	7	NA	NA	NA	NA	NA	NA	NA	NA	NA	NA	1262914.PRJEB757:336_339;1041_1043	2	5	BN533_00282;BN533_00283;BN533_00284;BN533_00285;BN533_00938;BN533_00939;	unknown;aP endonuclease family 2;periplasmic binding protein;transporter MotA/TolQ/ExbB proton channel family protein;putative uncharacterized protein;dUF234 DEXX-box ATPase;
Clostridium sp. L2-50:652_656	crAss|beta	150	53	0.133799	0.0653498	0.0424335	0.695265	61	26	-0.0860316	0.103792	0.410753	0.96951	25	5	NA	NA	NA	NA	NA	NA	NA	NA	NA	NA	411489.PRJNA18211:652_656	1	4	CLOL250_00701;CLOL250_00702;CLOL250_00703;CLOL250_00704;CLOL250_00705;	resolvase, N-terminal domain protein;"RNA polymerase sigma factor, sigma-70 family";
Clostridium sp. L2-50:2290_2293	crAss|beta	150	53	0.14674	0.0636245	0.0225187	0.630712	61	26	-0.170782	0.102	0.0997436	0.906134	25	5	NA	NA	NA	NA	NA	NA	NA	NA	NA	NA	411489.PRJNA18211:2290_2293	1	3	CLOL250_01836;CLOL250_01837;CLOL250_01838;CLOL250_01839;CLOL250_01840;CLOL250_01841;CLOL250_01842;	Sigma-70 region 2;"sigma-70, region 4";bacterial mobilization protein MobC;
Bacteroides caccae ATCC 43185:148_150 and 16 segments	crAss|beta	84	27	-0.189707	0.0854444	0.0293057	0.654127	72	33	0.0484566	0.104363	0.643954	0.98314	57	9	NA	NA	NA	NA	NA	NA	NA	NA	NA	NA	411901.PRJNA18163:148_150;150_160;192_193;193_195;195_198;198_200;200_203;203_205;205_207;207_210;210_212;212_214;214_217;217_218;218_224;224_227;227_229	17	49	BACCAC_03746;BACCAC_03747;BACCAC_03747;BACCAC_03748;BACCAC_03749;BACCAC_03750;BACCAC_03751;BACCAC_03752;BACCAC_03753;BACCAC_03755;BACCAC_03754;BACCAC_03756;BACCAC_03757;BACCAC_03759;BACCAC_03758;BACCAC_03760;BACCAC_03761;BACCAC_03762;BACCAC_03660;BACCAC_03661;BACCAC_03661;BACCAC_03662;BACCAC_03662;BACCAC_03663;BACCAC_03663;BACCAC_03664;BACCAC_03664;BACCAC_03665;BACCAC_03665;BACCAC_03666;BACCAC_03667;BACCAC_03667;BACCAC_03668;BACCAC_03668;BACCAC_03669;BACCAC_03669;BACCAC_03670;BACCAC_03670;BACCAC_03671;BACCAC_03672;BACCAC_03672;BACCAC_03672;BACCAC_03673;BACCAC_03674;BACCAC_03675;BACCAC_03676;BACCAC_03677;BACCAC_03678;BACCAC_03679;BACCAC_03680;BACCAC_03681;BACCAC_03681;BACCAC_03682;BACCAC_03683;BACCAC_03684;BACCAC_03685;BACCAC_03685;BACCAC_03686;BACCAC_03687;BACCAC_03688;BACCAC_03689;	glycosyl hydrolase family 3 C-terminal domain protein;"glycosyl hydrolase family 20, catalytic domain protein";"glycosyl hydrolase family 20, catalytic domain protein";glycosyl hydrolase family 3 N-terminal domain protein;glycosyl hydrolase family 3 C-terminal domain protein;PQQ enzyme repeat protein;conserved domain protein;"site-specific recombinase, phage integrase family";tRNA-Phe;thiamine-phosphate kinase;glycosyl hydrolase family 3 N-terminal domain protein;polygalacturonase (pectinase);polygalacturonase (pectinase);"glycosyl hydrolase family 20, catalytic domain protein";"glycosyl hydrolase family 20, catalytic domain protein";glycosyl hydrolase family 49;glycosyl hydrolase family 49;SusD family protein;SusD family protein;"TonB-linked outer membrane protein, SusC/RagA family";"TonB-linked outer membrane protein, SusC/RagA family";response regulator receiver domain protein;response regulator receiver domain protein;response regulator receiver domain protein;DNA topoisomerase;PRTRC system protein E;PRTRC system protein C;
Roseburia hominis A2-183:2726_2728	crAss|epsilon	104	42	-0.173085	0.0837767	0.0414642	0.691077	36	14	-0.0833826	0.149181	0.580354	0.980985	35	9	NA	NA	NA	NA	NA	NA	NA	NA	NA	NA	585394.PRJNA33399:2726_2728	1	2	RHOM_12510;RHOM_12515;RHOM_12520;
Roseburia hominis A2-183:391_392	crAss|epsilon	104	42	-0.213436	0.0812277	0.00998108	0.537678	36	14	-0.0863087	0.16075	0.595288	0.981417	35	9	NA	NA	NA	NA	NA	NA	NA	NA	NA	NA	585394.PRJNA33399:391_392	1	1	RHOM_01785;	putative conjugal transfer protein;
Oscillibacter sp. KLE 1728:2892_2900;2900_2902	crAss|epsilon	24	11	-0.571923	0.182424	0.00572196	0.479602	24	11	-0.253601	0.18437	0.185855	0.946208	38	9	NA	NA	NA	NA	NA	NA	NA	NA	NA	NA	1226322.PRJNA173637:2892_2900;2900_2902	2	10	HMPREF1545_02551;HMPREF1545_02552;HMPREF1545_02553;HMPREF1545_02554;HMPREF1545_02555;HMPREF1545_02556;HMPREF1545_02557;HMPREF1545_02558;HMPREF1545_02558;HMPREF1545_02559;	DNA topoisomerase;
Oscillibacter sp. KLE 1728:145_146	crAss|epsilon	24	11	-0.469646	0.206575	0.0354777	0.677083	24	11	-0.332901	0.166841	0.0613703	0.878044	38	9	NA	NA	NA	NA	NA	NA	NA	NA	NA	NA	1226322.PRJNA173637:145_146	1	1	HMPREF1545_01615;HMPREF1545_01616;HMPREF1545_01617;
Alistipes inops:1147_1148	crAss|epsilon	58	25	-0.243425	0.115256	0.039506	0.685055	41	12	0.0223268	0.135878	0.870428	0.995363	34	7	NA	NA	NA	NA	NA	NA	NA	NA	NA	NA	1501391.PRJNA260683:1147_1148	1	1	LG35_10375;LG35_10380;
Phascolarctobacterium sp. CAG:266:1321_1322	crAss|epsilon	30	15	-0.309304	0.14603	0.0447168	0.699144	28	13	-0.346252	0.179681	0.0669873	0.883449	12	5	NA	NA	NA	NA	NA	NA	NA	NA	NA	NA	1262915.PRJEB798:1321_1322	1	1	BN574_00111;BN574_00112;	unknown;site-specific recombinase phage integrase family;
Phascolarctobacterium sp. CAG:266:1322_1323	crAss|epsilon	30	15	-0.379139	0.151905	0.0198341	0.616585	28	13	-0.189603	0.175541	0.291793	0.954708	12	5	NA	NA	NA	NA	NA	NA	NA	NA	NA	NA	1262915.PRJEB798:1322_1323	1	1	BN574_00112;	site-specific recombinase phage integrase family;
Escherichia coli:2294_2298	crAss|epsilon	65	24	0.225944	0.101461	0.0297832	0.654878	36	13	0.0645057	0.150371	0.671005	0.983627	62	9	NA	NA	NA	NA	NA	NA	NA	NA	NA	NA	562.PRJNA242851:2294_2298	1	4	ECONIH1_11490;ECONIH1_11495;ECONIH1_11500;
Escherichia coli:2755_2756;2756_2757	crAss|epsilon	65	24	0.314452	0.0976495	0.00208472	0.364337	36	13	-0.0845948	0.148435	0.572982	0.980084	62	9	NA	NA	NA	NA	NA	NA	NA	NA	NA	NA	562.PRJNA242851:2755_2756;2756_2757	2	2	ECONIH1_13645;ECONIH1_13650;ECONIH1_13650;	transcriptional regulator;DsdX permease;DsdX permease;
Escherichia coli:4602_4603;4610_4611	crAss|epsilon	65	24	-0.244056	0.099201	0.0168331	0.591446	36	13	-0.21628	0.141369	0.136518	0.930833	62	9	NA	NA	NA	NA	NA	NA	NA	NA	NA	NA	562.PRJNA242851:4602_4603;4610_4611	2	2	ECONIH1_22820;ECONIH1_22850;ECONIH1_22855;	sugar transporter;
Escherichia coli:1081_1082	crAss|epsilon	65	24	-0.237223	0.102332	0.0239254	0.634153	36	13	0.0615835	0.170014	0.719722	0.985523	62	9	NA	NA	NA	NA	NA	NA	NA	NA	NA	NA	562.PRJNA242851:1081_1082	1	1	ECONIH1_05495;	transposase;
Escherichia coli:3618_3619;4552_4553	crAss|epsilon	65	24	0.263902	0.0989167	0.0098381	0.537065	36	13	0.195772	0.161179	0.233984	0.950941	62	9	NA	NA	NA	NA	NA	NA	NA	NA	NA	NA	562.PRJNA242851:3618_3619;4552_4553	2	2	ECONIH1_17950;ECONIH1_17955;ECONIH1_22580;ECONIH1_22585;	cell division protein FtsI;transcriptional regulator;DNA recombination protein RmuC;
Phascolarctobacterium sp. CAG:207:649_654	crAss|epsilon	112	42	0.172572	0.0761783	0.0255229	0.640476	29	12	-0.0478794	0.176413	0.788501	0.991047	31	9	NA	NA	NA	NA	NA	NA	NA	NA	NA	NA	1262914.PRJEB757:649_654	1	5	BN533_00580;BN533_t14;BN533_00581;	autotransporter;tRNA-Thr;ribosomal protein S4;
Alistipes obesi:2427_2428;2428_2429	crAss|epsilon	25	10	0.312216	0.145224	0.0446549	0.699144	32	15	-0.0798685	0.172262	0.64676	0.98314	15	6	NA	NA	NA	NA	NA	NA	NA	NA	NA	NA	1118061.PRJEA82085:2427_2428;2428_2429	2	2	CAHA01000057_gene1805;CAHA01000057_gene1805;
Bifidobacterium pseudocatenulatum DSM 20438 = JCM 1200 = LMG 10505:1779_1782	crAss|zeta	130	56	-0.178336	0.0745262	0.0182147	0.605045	19	11	0	NA	NA	NA	56	12	-0.0241751	0.111256	0.828865	0.992786	NA	NA	NA	NA	NA	NA	547043.PRJNA30373:1779_1782	1	3	BIFPSEUDO_02392;BIFPSEUDO_02393;BIFPSEUDO_02394;
Bifidobacterium pseudocatenulatum DSM 20438 = JCM 1200 = LMG 10505:1386_1389;1396_1397	crAss|zeta	130	56	-0.175412	0.0736326	0.0187266	0.607223	19	11	0	NA	NA	NA	56	12	-0.0939415	0.0983884	0.344271	0.940286	NA	NA	NA	NA	NA	NA	547043.PRJNA30373:1386_1389;1396_1397	2	4	BIFPSEUDO_03139;BIFPSEUDO_03140;BIFPSEUDO_03141;BIFPSEUDO_03148;BIFPSEUDO_03150;	glycosyl hydrolase, family 43;Alpha-L-arabinofuranosidase domain protein;"transcriptional regulator, TetR family";beta-galactosidase trimerization domain protein;
Bifidobacterium pseudocatenulatum DSM 20438 = JCM 1200 = LMG 10505:1370_1386	crAss|zeta	130	56	-0.157869	0.0754819	0.0385261	0.684316	19	11	0	NA	NA	NA	56	12	-0.0731606	0.0992799	0.464619	0.961554	NA	NA	NA	NA	NA	NA	547043.PRJNA30373:1370_1386	1	16	BIFPSEUDO_03125;BIFPSEUDO_03126;BIFPSEUDO_03127;BIFPSEUDO_03128;BIFPSEUDO_03129;BIFPSEUDO_03130;BIFPSEUDO_03131;BIFPSEUDO_03132;BIFPSEUDO_03133;BIFPSEUDO_03134;BIFPSEUDO_03135;BIFPSEUDO_03136;BIFPSEUDO_03137;BIFPSEUDO_03138;BIFPSEUDO_03139;	ABC transporter, permease/ATP-binding protein;"ABC transporter, ATP-binding protein";"transcriptional regulator, MarR family";glycosyl hydrolase family 3 N-terminal domain protein;"transcriptional regulator, TetR family";glycerate kinase;glycosyl hydrolase family 3 N-terminal domain protein;"putative ATP synthase F0, A subunit";"transcriptional regulator, TetR family";"glycosyl hydrolase, family 43";
Bifidobacterium pseudocatenulatum DSM 20438 = JCM 1200 = LMG 10505:682_683	crAss|zeta	130	56	-0.0026987	0.0748605	0.971301	0.99803	19	11	0	NA	NA	NA	56	12	0.204822	0.0948144	0.0355722	0.746992	NA	NA	NA	NA	NA	NA	547043.PRJNA30373:682_683	1	1	BIFPSEUDO_03503;	GTP-binding domain protein;
Roseburia hominis A2-183:3267_3268	crAss|zeta	104	50	-0.188411	0.0892302	0.0372716	0.681681	36	19	-0.167633	0.171322	0.335667	0.960388	35	7	NA	NA	NA	NA	NA	NA	NA	NA	NA	NA	585394.PRJNA33399:3267_3268	1	1	RHOM_15305;RHOM_15310;
Roseburia hominis A2-183:449_450	crAss|zeta	104	50	-0.183523	0.0849844	0.0332519	0.671393	36	19	-0.0256532	0.162486	0.87561	0.995363	35	7	NA	NA	NA	NA	NA	NA	NA	NA	NA	NA	585394.PRJNA33399:449_450	1	1	RHOM_02025;RHOM_02030;	site-specific recombinase;
Roseburia hominis A2-183:2909_2910 and 3 segments	crAss|zeta	104	50	-0.21095	0.0847153	0.0144532	0.57692	36	19	0.134119	0.163202	0.417676	0.96951	35	7	NA	NA	NA	NA	NA	NA	NA	NA	NA	NA	585394.PRJNA33399:2909_2910;2910_2911;2911_2912;2912_2913	4	4	RHOM_13385;RHOM_13385;RHOM_13385;RHOM_13385;
Roseburia hominis A2-183:373_374	crAss|zeta	104	50	-0.183811	0.0834678	0.0299978	0.657343	36	19	-0.194388	0.165587	0.249656	0.95403	35	7	NA	NA	NA	NA	NA	NA	NA	NA	NA	NA	585394.PRJNA33399:373_374	1	1	RHOM_01680;RHOM_01685;
Oscillibacter sp. KLE 1728:239_240	crAss|zeta	24	11	0.385805	0.123953	0.00601243	0.483728	24	10	-0.0151846	0.188962	0.936839	0.996346	38	8	NA	NA	NA	NA	NA	NA	NA	NA	NA	NA	1226322.PRJNA173637:239_240	1	1	HMPREF1545_01655;HMPREF1545_00003;HMPREF1545_00004;	uridine kinase;"addiction module antitoxin, RelB/DinJ family";"addiction module toxin, RelE/StbE family";
Oscillibacter sp. KLE 1728:585_586	crAss|zeta	24	11	0.372162	0.130545	0.0106126	0.54242	24	10	-0.209028	0.207702	0.327569	0.958736	38	8	NA	NA	NA	NA	NA	NA	NA	NA	NA	NA	1226322.PRJNA173637:585_586	1	1	HMPREF1545_01421;HMPREF1545_00266;HMPREF1545_00267;	4-phosphoerythronate dehydrogenase;type I restriction modification DNA specificity domain protein;"phage integrase, SAM-like domain protein";
Oscillibacter sp. KLE 1728:586_587	crAss|zeta	24	11	0.536315	0.110169	0.000123615	0.142854	24	10	-0.201149	0.194793	0.315453	0.957785	38	8	NA	NA	NA	NA	NA	NA	NA	NA	NA	NA	1226322.PRJNA173637:586_587	1	1	HMPREF1545_00267;HMPREF1545_01419;
Oscillibacter sp. KLE 1728:0_28 and 2 segments	crAss|zeta	24	11	0.470344	0.165879	0.0109693	0.545812	24	10	0.363823	0.183741	0.0631916	0.880022	38	8	NA	NA	NA	NA	NA	NA	NA	NA	NA	NA	1226322.PRJNA173637:0_28;1306_1317;1325_1330	3	44	HMPREF1545_00629;HMPREF1545_00630;HMPREF1545_00631;HMPREF1545_00632;HMPREF1545_00633;HMPREF1545_00634;HMPREF1545_00635;HMPREF1545_00636;HMPREF1545_00637;HMPREF1545_00638;HMPREF1545_00639;HMPREF1545_00640;HMPREF1545_00641;HMPREF1545_00642;HMPREF1545_00643;HMPREF1545_00644;HMPREF1545_00645;HMPREF1545_00646;HMPREF1545_00647;HMPREF1545_00648;HMPREF1545_00649;HMPREF1545_00650;HMPREF1545_00651;HMPREF1545_00652;HMPREF1545_00653;HMPREF1545_00654;HMPREF1545_00655;HMPREF1545_00207;HMPREF1545_00208;HMPREF1545_00209;HMPREF1545_00210;HMPREF1545_00211;HMPREF1545_00212;HMPREF1545_00213;HMPREF1545_00214;HMPREF1545_00215;HMPREF1545_00216;HMPREF1545_00217;HMPREF1545_00218;HMPREF1545_00219;HMPREF1545_00220;HMPREF1545_00221;HMPREF1545_00222;HMPREF1545_00233;HMPREF1545_00234;HMPREF1545_00235;HMPREF1545_00236;HMPREF1545_00237;HMPREF1545_00238;	relaxase/mobilization nuclease domain protein;"putative type I restriction-modification system, M subunit";
Oscillibacter sp. KLE 1728:2914_2916	crAss|zeta	24	11	0.451227	0.147718	0.00682283	0.492979	24	10	0.283302	0.180023	0.132969	0.929109	38	8	NA	NA	NA	NA	NA	NA	NA	NA	NA	NA	1226322.PRJNA173637:2914_2916	1	2	HMPREF1545_02575;HMPREF1545_02576;HMPREF1545_02577;HMPREF1545_02578;
Oscillibacter sp. KLE 1728:1105_1108;1125_1127	crAss|zeta	24	11	0.366219	0.135324	0.0144587	0.57692	24	10	-0.0785304	0.180908	0.669381	0.983627	38	8	NA	NA	NA	NA	NA	NA	NA	NA	NA	NA	1226322.PRJNA173637:1105_1108;1125_1127	2	5	HMPREF1545_03217;HMPREF1545_03218;HMPREF1545_03219;HMPREF1545_03220;HMPREF1545_03232;HMPREF1545_03233;HMPREF1545_03234;	relaxase/mobilization nuclease domain protein;ParB-like protein;putative sporulation initiation inhibitor protein Soj;replication initiator protein A;
Oscillibacter sp. KLE 1728:1078_1081	crAss|zeta	24	11	0.365855	0.136902	0.0155354	0.58538	24	10	-0.0945599	0.183284	0.61219	0.982298	38	8	NA	NA	NA	NA	NA	NA	NA	NA	NA	NA	1226322.PRJNA173637:1078_1081	1	3	HMPREF1545_03195;HMPREF1545_03196;HMPREF1545_03197;HMPREF1545_03198;HMPREF1545_03199;HMPREF1545_03200;	site-specific recombinase, phage integrase family;"DNA binding domain, excisionase family";"sigma-70, region 4";DNA-binding helix-turn-helix protein;
Oscillibacter sp. KLE 1728:2892_2900;2900_2902	crAss|zeta	24	11	0.385877	0.153653	0.0217871	0.627293	24	10	0.165949	0.191311	0.397122	0.967403	38	8	NA	NA	NA	NA	NA	NA	NA	NA	NA	NA	1226322.PRJNA173637:2892_2900;2900_2902	2	10	HMPREF1545_02551;HMPREF1545_02552;HMPREF1545_02553;HMPREF1545_02554;HMPREF1545_02555;HMPREF1545_02556;HMPREF1545_02557;HMPREF1545_02558;HMPREF1545_02558;HMPREF1545_02559;	DNA topoisomerase;
Oscillibacter sp. KLE 1728:144_145	crAss|zeta	24	11	0.493152	0.121651	0.000744974	0.281798	24	10	-0.217397	0.233711	0.364579	0.963622	38	8	NA	NA	NA	NA	NA	NA	NA	NA	NA	NA	1226322.PRJNA173637:144_145	1	1	HMPREF1545_01615;
Oscillibacter sp. KLE 1728:145_146	crAss|zeta	24	11	0.396315	0.15909	0.0227222	0.631442	24	10	0.0812864	0.18476	0.665206	0.983627	38	8	NA	NA	NA	NA	NA	NA	NA	NA	NA	NA	1226322.PRJNA173637:145_146	1	1	HMPREF1545_01615;HMPREF1545_01616;HMPREF1545_01617;
Oscillibacter sp. KLE 1728:117_118;381_382	crAss|zeta	24	11	0.417266	0.139755	0.00792829	0.512877	24	10	-0.016433	0.189309	0.931785	0.996179	38	8	NA	NA	NA	NA	NA	NA	NA	NA	NA	NA	1226322.PRJNA173637:117_118;381_382	2	2	HMPREF1545_01732;HMPREF1545_01751;HMPREF1545_01549;HMPREF1545_01550;HMPREF1545_01551;HMPREF1545_02143;	helicase, RecD/TraA family;MobA/MobL family protein;"tetrahydrofolate dehydrogenase/cyclohydrolase, NAD(P)-binding domain protein";
Oscillibacter sp. KLE 1728:2144_2145	crAss|zeta	24	11	0.500452	0.107652	0.00019965	0.178853	24	10	-0.201026	0.195282	0.316919	0.957785	38	8	NA	NA	NA	NA	NA	NA	NA	NA	NA	NA	1226322.PRJNA173637:2144_2145	1	1	HMPREF1545_01953;HMPREF1545_02527;HMPREF1545_02528;HMPREF1545_02529;
Oscillibacter sp. KLE 1728:724_728;2115_2117	crAss|zeta	24	11	0.590919	0.16529	0.00216407	0.369134	24	10	0.0736479	0.182766	0.691721	0.984446	38	8	NA	NA	NA	NA	NA	NA	NA	NA	NA	NA	1226322.PRJNA173637:724_728;2115_2117	2	6	HMPREF1545_00572;HMPREF1545_00573;HMPREF1545_00574;HMPREF1545_00575;HMPREF1545_00576;HMPREF1545_01058;HMPREF1545_01087;HMPREF1545_01068;	tRNA-Lys;23S ribosomal RNA;tRNA-Ile;tRNA-Ala;"transcriptional regulator, GntR family";16S ribosomal RNA;4-alpha-glucanotransferase;
Intestinibacter bartlettii DSM 16795:0_15 and 23 segments	crAss|zeta	110	43	0.103392	0.0810169	0.204734	0.854393	15	5	NA	NA	NA	NA	43	10	-0.240078	0.112714	0.0398892	0.759072	NA	NA	NA	NA	NA	NA	445973.PRJNA19661:0_15;88_89;92_103;103_123;132_138;138_139;142_148;228_229;233_235;548_550;560_561;753_754;773_775;775_776;1284_1285;1339_1340;1368_1369;1503_1504;2383_2384;2585_2586;2608_2610;2658_2661;2669_2670;2670_2671	24	83	CLOBAR_00512;CLOBAR_00077;CLOBAR_00771;CLOBAR_00772;CLOBAR_00773;CLOBAR_00774;CLOBAR_00775;CLOBAR_00776;CLOBAR_00777;CLOBAR_00778;CLOBAR_00518;CLOBAR_00519;CLOBAR_00520;CLOBAR_00537;CLOBAR_00538;CLOBAR_00539;CLOBAR_00540;CLOBAR_00541;CLOBAR_00542;CLOBAR_00543;CLOBAR_00544;CLOBAR_00545;CLOBAR_00546;CLOBAR_00547;CLOBAR_00548;CLOBAR_00549;CLOBAR_00550;CLOBAR_00551;CLOBAR_00552;CLOBAR_00553;CLOBAR_00554;CLOBAR_00555;CLOBAR_00556;CLOBAR_00557;CLOBAR_00558;CLOBAR_00559;CLOBAR_00560;CLOBAR_00084;CLOBAR_00085;CLOBAR_00087;CLOBAR_00088;CLOBAR_00089;CLOBAR_00090;CLOBAR_00091;CLOBAR_00092;CLOBAR_00093;CLOBAR_00094;CLOBAR_00094;CLOBAR_00095;CLOBAR_00096;CLOBAR_00097;CLOBAR_00098;CLOBAR_00099;CLOBAR_00100;CLOBAR_00101;CLOBAR_00102;CLOBAR_00103;CLOBAR_00104;CLOBAR_00105;CLOBAR_00106;CLOBAR_00107;CLOBAR_00108;CLOBAR_00109;CLOBAR_00110;CLOBAR_00111;CLOBAR_00112;CLOBAR_00113;CLOBAR_00114;CLOBAR_00115;CLOBAR_00116;CLOBAR_00117;CLOBAR_00118;CLOBAR_00119;CLOBAR_00120;CLOBAR_00121;CLOBAR_00122;CLOBAR_00123;CLOBAR_00124;CLOBAR_00125;CLOBAR_00126;CLOBAR_00127;CLOBAR_00128;CLOBAR_00136;CLOBAR_00137;CLOBAR_00138;CLOBAR_00139;CLOBAR_00140;CLOBAR_00140;CLOBAR_00143;CLOBAR_00144;CLOBAR_00145;CLOBAR_00146;CLOBAR_00147;CLOBAR_00148;CLOBAR_00149;CLOBAR_00150;CLOBAR_00151;CLOBAR_00152;CLOBAR_00153;CLOBAR_00154;CLOBAR_00155;CLOBAR_00156;CLOBAR_00157;CLOBAR_00158;CLOBAR_00159;CLOBAR_00160;CLOBAR_00161;CLOBAR_00162;CLOBAR_00163;CLOBAR_00164;CLOBAR_00165;CLOBAR_00166;CLOBAR_00167;CLOBAR_00168;CLOBAR_00239;CLOBAR_00244;CLOBAR_00245;CLOBAR_00246;CLOBAR_00516;CLOBAR_00517;CLOBAR_00534;CLOBAR_00535;CLOBAR_00536;CLOBAR_00743;CLOBAR_00759;CLOBAR_00760;CLOBAR_00761;CLOBAR_00762;CLOBAR_00763;CLOBAR_00764;CLOBAR_00765;CLOBAR_00766;CLOBAR_00767;CLOBAR_00768;CLOBAR_00769;CLOBAR_00770;CLOBAR_00770;CLOBAR_00779;CLOBAR_01239;CLOBAR_01286;CLOBAR_01310;CLOBAR_01431;CLOBAR_02294;CLOBAR_02295;CLOBAR_02296;CLOBAR_02478;CLOBAR_02479;CLOBAR_02480;CLOBAR_02505;CLOBAR_02506;CLOBAR_02554;CLOBAR_02555;CLOBAR_02556;CLOBAR_02570;CLOBAR_02570;	16S ribosomal RNA;small subunit ribosomal RNA;16S ribosomal RNA;5S ribosomal RNA;tRNA-Leu;tRNA-Met;16S ribosomal RNA;16S ribosomal RNA;16S ribosomal RNA;tRNA-Phe;tRNA-Ile;tRNA-Pro;tRNA-Trp;tRNA-Met;tRNA-Ser;tRNA-Ser;tRNA-Lys;tRNA-Gln;tRNA-Arg;tRNA-Gly;tRNA-Tyr;tRNA-Thr;tRNA-Asp;tRNA-Val;tRNA-Gly;tRNA-Glu;tRNA-Met;tRNA-Leu;ribosomal protein L1;ribosomal protein L10;"DNA-directed RNA polymerase, beta subunit";"DNA-directed RNA polymerase, beta' subunit";ribosomal protein S12;ribosomal protein S7;translation elongation factor G;translation elongation factor Tu;ribosomal protein S10;50S ribosomal protein L3;50S ribosomal protein L3;50S ribosomal protein L4;ribosomal protein L23;ribosomal protein L2;ribosomal protein S19;ribosomal protein L22;ribosomal protein S3;ribosomal protein L16;ribosomal protein L29;30S ribosomal protein S17;ribosomal protein L14;ribosomal protein L24;ribosomal protein L5;ribosomal protein S14p/S29e;ribosomal protein S8;ribosomal protein L6;ribosomal protein L18;ribosomal protein S5;ribosomal protein L30;ribosomal protein L15;"preprotein translocase, SecY subunit";adenylate kinase;"methionine aminopeptidase, type I";translation initiation factor IF-1;30S ribosomal protein S13;30S ribosomal protein S11;ribosomal protein S4;"DNA-directed RNA polymerase, alpha subunit";ribosomal protein L17;"ABC transporter, ATP-binding protein";"cobalt ABC transporter, ATP-binding protein";cobalt transport protein;tRNA pseudouridine synthase A;ribosomal protein L13;ribosomal protein S9;"PTS system, glucose-like IIB component";sucrose-6-phosphate hydrolase;"kinase, PfkB family";UV damage endonuclease UvdE;beta-N-acetylglucosaminidase/beta-glucosidase;beta-N-acetylglucosaminidase/beta-glucosidase;23S ribosomal RNA;5S ribosomal RNA;YbaK/proline--tRNA ligase associated domain protein;tRNA-Cys;tRNA-Asn;tRNA-Leu;tRNA-Glu;tRNA-Gly;tRNA-Val;tRNA-Asp;tRNA-Thr;tRNA-Tyr;tRNA-Leu;tRNA-Arg;tRNA-Gln;tRNA-Lys;tRNA-Ser;tRNA-Phe;tRNA-Met;tRNA-Met;tRNA-Pro;tRNA-His;tRNA-Lys;tRNA-Cys;tRNA-Arg;tRNA-Val;lysine--tRNA ligase;23S ribosomal RNA;5S ribosomal RNA;5S ribosomal RNA;23S ribosomal RNA;methionine adenosyltransferase;formate C-acetyltransferase;"oligopeptide transporter, OPT family";threonine--tRNA ligase;5S ribosomal RNA;methionine--tRNA ligase;"hydrolase, TatD family";"ATP synthase F1, alpha subunit";"ATP synthase F1, gamma subunit";"ATP synthase F1, beta subunit";16S ribosomal RNA;16S ribosomal RNA;
Intestinibacter bartlettii DSM 16795:1126_1132	crAss|zeta	110	43	-0.199002	0.0812997	0.0160493	0.587255	15	5	NA	NA	NA	NA	43	10	0.0475798	0.142377	0.740129	0.985353	NA	NA	NA	NA	NA	NA	445973.PRJNA19661:1126_1132	1	6	CLOBAR_01100;CLOBAR_01101;CLOBAR_01102;CLOBAR_01103;CLOBAR_01104;	antirestriction protein ArdA;antirestriction protein ArdA;
Intestinibacter bartlettii DSM 16795:1135_1136;1137_1141	crAss|zeta	110	43	-0.202319	0.0805747	0.0135802	0.572571	15	5	NA	NA	NA	NA	43	10	0.0393039	0.130235	0.764501	0.987219	NA	NA	NA	NA	NA	NA	445973.PRJNA19661:1135_1136;1137_1141	2	5	CLOBAR_01109;CLOBAR_01111;CLOBAR_01112;CLOBAR_01113;CLOBAR_01114;	FtsK/SpoIIIE family protein;"transcriptional regulator, PadR family";LPXTG-motif cell wall anchor domain protein;
Intestinibacter bartlettii DSM 16795:1133_1135	crAss|zeta	110	43	-0.171174	0.0812984	0.0376559	0.682046	15	5	NA	NA	NA	NA	43	10	0.0999387	0.140789	0.482248	0.961554	NA	NA	NA	NA	NA	NA	445973.PRJNA19661:1133_1135	1	2	CLOBAR_01106;CLOBAR_01107;CLOBAR_01108;CLOBAR_01109;	DNA-binding helix-turn-helix protein;FtsK/SpoIIIE family protein;
Intestinibacter bartlettii DSM 16795:1122_1126	crAss|zeta	110	43	-0.228038	0.078694	0.00458348	0.456878	15	5	NA	NA	NA	NA	43	10	0.240042	0.125105	0.0627591	0.800841	NA	NA	NA	NA	NA	NA	445973.PRJNA19661:1122_1126	1	4	CLOBAR_01093;CLOBAR_01094;CLOBAR_01095;CLOBAR_01096;CLOBAR_01097;CLOBAR_01098;CLOBAR_01099;CLOBAR_01100;
Alistipes inops:1113_1114	crAss|zeta	58	18	0.223471	0.10599	0.0398309	0.68553	41	19	0.0593932	0.14267	0.679734	0.984306	34	9	NA	NA	NA	NA	NA	NA	NA	NA	NA	NA	1501391.PRJNA260683:1113_1114	1	1	LG35_09070;LG35_10435;
Alistipes inops:673_674;2299_2304	crAss|zeta	58	18	0.240287	0.101354	0.0214926	0.626567	41	19	-0.148571	0.138704	0.291438	0.954708	34	9	NA	NA	NA	NA	NA	NA	NA	NA	NA	NA	1501391.PRJNA260683:673_674;2299_2304	2	6	LG35_10200;LG35_10440;LG35_10140;LG35_10145;LG35_10150;LG35_10155;
Alistipes inops:669_673	crAss|zeta	58	18	0.22901	0.101592	0.028423	0.651931	41	19	-0.197377	0.138557	0.163152	0.938493	34	9	NA	NA	NA	NA	NA	NA	NA	NA	NA	NA	1501391.PRJNA260683:669_673	1	4	LG35_10190;LG35_10200;
Alistipes inops:2_4	crAss|zeta	58	18	0.288045	0.099826	0.00567723	0.478319	41	19	-0.247009	0.138676	0.0835615	0.899509	34	9	NA	NA	NA	NA	NA	NA	NA	NA	NA	NA	1501391.PRJNA260683:2_4	1	2	LG35_08765;LG35_08770;
Alistipes inops:604_605	crAss|zeta	58	18	0.299745	0.0986942	0.00372903	0.433671	41	19	-0.112187	0.139457	0.426562	0.96951	34	9	NA	NA	NA	NA	NA	NA	NA	NA	NA	NA	1501391.PRJNA260683:604_605	1	1	LG35_05590;LG35_05595;
Alistipes inops:127_129	crAss|zeta	58	18	-0.256479	0.101744	0.0148142	0.577087	41	19	0.152053	0.145464	0.303052	0.956686	34	9	NA	NA	NA	NA	NA	NA	NA	NA	NA	NA	1501391.PRJNA260683:127_129	1	2	LG35_02875;LG35_02880;
Alistipes inops:1106_1108	crAss|zeta	58	18	-0.206874	0.100041	0.0436419	0.697979	41	19	0.105183	0.144477	0.47144	0.974614	34	9	NA	NA	NA	NA	NA	NA	NA	NA	NA	NA	1501391.PRJNA260683:1106_1108	1	2	LG35_09045;
Phascolarctobacterium sp. CAG:266:779_784	crAss|zeta	30	16	-0.424938	0.155726	0.0117073	0.5542	28	20	0.0496838	0.211259	0.816245	0.992699	12	5	NA	NA	NA	NA	NA	NA	NA	NA	NA	NA	1262915.PRJEB798:779_784	1	5	BN574_01314;BN574_01315;BN574_01316;BN574_01317;	putative uncharacterized protein;unknown;phage integrase family protein;hydrolase NUDIX family;
Phascolarctobacterium sp. CAG:266:76_78	crAss|zeta	30	16	-0.451884	0.162637	0.0104375	0.541197	28	20	-0.0771293	0.20991	0.716802	0.984994	12	5	NA	NA	NA	NA	NA	NA	NA	NA	NA	NA	1262915.PRJEB798:76_78	1	2	BN574_00649;BN574_00650;	alpha/beta hydrolase;putative TPR repeat protein;
Phascolarctobacterium sp. CAG:266:286_295	crAss|zeta	30	16	0.354837	0.156463	0.032621	0.667666	28	20	-0.170475	0.200851	0.405155	0.968693	12	5	NA	NA	NA	NA	NA	NA	NA	NA	NA	NA	1262915.PRJEB798:286_295	1	9	BN574_00861;BN574_00862;BN574_00863;BN574_00864;BN574_00865;	putative uncharacterized protein;n-6 DNA Methylase;putative specificity protein s;putative uncharacterized protein;putative uncharacterized protein;
Holdemanella biformis DSM 3989:720_725	crAss|zeta	128	58	0.150202	0.071664	0.038157	0.684108	78	51	0.0585969	0.101932	0.567176	0.979902	25	9	NA	NA	NA	NA	NA	NA	NA	NA	NA	NA	518637.PRJNA29269:720_725	1	5	EUBIFOR_01842;EUBIFOR_01843;EUBIFOR_01844;EUBIFOR_01845;	integrase core domain protein;
Ruminococcus bicirculans:2831_2832 and 18 segments	crAss|alpha_gamma|alpha15	427	51	0.0579406	0.0291811	0.0477313	0.706706	128	20	-0.0216188	0.0580492	0.710225	0.984665	151	6	NA	NA	NA	NA	NA	NA	NA	NA	NA	NA	1160721.PRJEA88543:2831_2832;2832_2833;2834_2835;2836_2838;2838_2839;2839_2840;2840_2841;2841_2843;2843_2845;2845_2846;2846_2848;2848_2850;2851_2853;2853_2854;2854_2856;2856_2857;2857_2858;2858_2859;2859_2860	19	26	RBI_II00518;RBI_II00519;RBI_II00519;RBI_II00520;RBI_II00521;RBI_II00523;RBI_II00524;RBI_II00525;RBI_II00526;RBI_II00526;RBI_II00527;RBI_II00528;RBI_II00528;RBI_II00528;RBI_II00529;RBI_II00529;RBI_II00530;RBI_II00531;RBI_II00531;RBI_II00532;RBI_II00533;RBI_II00534;RBI_II00535;RBI_II00536;RBI_II00536;RBI_II00537;RBI_II00538;RBI_II00539;RBI_II00540;RBI_II00541;RBI_II00541;RBI_II00542;RBI_II00542;RBI_II00543;RBI_II00545;RBI_II00546;RBI_II00547;RBI_II00548;RBI_II00549;RBI_II00550;RBI_II00550;RBI_II00551;RBI_II00552;RBI_II00552;RBI_II00553;RBI_II00554;RBI_II00555;RBI_II00555;RBI_II00555;RBI_II00556;RBI_II00557;RBI_II00557;RBI_II00558;RBI_II00559;	hypothetical protein predicted by Glimmer/Critica;DNA adenine methylase;DNA adenine methylase;hypothetical protein predicted by Glimmer/Critica;endolysin (Glycoside Hydrolase Family 25 protein );hypothetical protein predicted by Glimmer/Critica;hypothetical protein predicted by Glimmer/Critica;hypothetical protein predicted by Glimmer/Critica;hypothetical phage protein;hypothetical phage protein;hypothetical phage protein;putative minor tail protein;putative minor tail protein;putative minor tail protein;hypothetical phage protein;hypothetical phage protein;hypothetical phage protein;hypothetical protein predicted by Glimmer/Critica;hypothetical protein predicted by Glimmer/Critica;hypothetical protein predicted by Glimmer/Critica;hypothetical protein predicted by Glimmer/Critica;hypothetical protein predicted by Glimmer/Critica;hypothetical protein predicted by Glimmer/Critica;hypothetical protein predicted by Glimmer/Critica;hypothetical protein predicted by Glimmer/Critica;phage major capsid protein;phage minor structural protein;hypothetical protein predicted by Glimmer/Critica;Phage minor capsid protein (Glycoside Hydrolase Family 25 protein );Phage minor capsid protein (Glycoside Hydrolase Family 25 protein );phage portal protein;phage portal protein;"phage terminase, large subunit";Transcription antitermination protein NusG;conserved hypothetical protein;hypothetical protein predicted by Glimmer/Critica;hypothetical protein predicted by Glimmer/Critica;possible positive regulator of late transcription;hypothetical phage protein;hypothetical phage protein;hypothetical protein predicted by Glimmer/Critica;hypothetical protein predicted by Glimmer/Critica;hypothetical protein predicted by Glimmer/Critica;hypothetical protein predicted by Glimmer/Critica;DNA transposition protein;MU-like transposase;MU-like transposase;MU-like transposase;hypothetical protein predicted by Glimmer/Critica;hypothetical protein predicted by Glimmer/Critica;hypothetical protein predicted by Glimmer/Critica;hypothetical protein predicted by Glimmer/Critica;Putative bacteriophage repressor protein CI;
Ruminococcus bicirculans:1476_1478	crAss|alpha_gamma|alpha15	427	51	-0.0608244	0.0292888	0.0384339	0.684316	128	20	-0.0286716	0.0597023	0.631915	0.98245	151	6	NA	NA	NA	NA	NA	NA	NA	NA	NA	NA	1160721.PRJEA88543:1476_1478	1	2	RBI_I01320;RBI_I01321;	multidrug resistance protein, MATE family, drug/sodium antiporter;
Prevotella copri DSM 18205:2544_2545	crAss|alpha_gamma|alpha15	211	36	-0.105224	0.0460965	0.0234748	0.632329	86	12	-0.0148253	0.0668297	0.825006	0.993233	49	4	NA	NA	NA	NA	NA	NA	NA	NA	NA	NA	537011.PRJNA30025:2544_2545	1	1	PREVCOP_04296;	reverse transcriptase (RNA-dependent DNA polymerase);
Parabacteroides distasonis ATCC 8503:3938_3940	crAss|alpha_gamma|alpha15	61	10	-0.214363	0.0845263	0.0140809	0.574659	126	19	-0.0790573	0.0579317	0.174912	0.943529	80	2	NA	NA	NA	NA	NA	NA	NA	NA	NA	NA	435591.PRJNA13485:3938_3940	1	2	BDI_3255;BDI_3256;BDI_3257;
Parabacteroides merdae ATCC 43184:169_170;170_171	crAss|alpha_gamma|alpha15	82	16	0.162657	0.0737862	0.0305196	0.659154	103	19	0.0223779	0.0698109	0.749241	0.988948	63	6	NA	NA	NA	NA	NA	NA	NA	NA	NA	NA	411477.PRJNA18193:169_170;170_171	2	2	PARMER_00525;PARMER_00525;	transposase, Mutator family;"transposase, Mutator family";
Phascolarctobacterium succinatutens YIT 12067:1397_1398	crAss|alpha_gamma|alpha15	114	16	0.127255	0.0599591	0.0360931	0.678954	97	12	0.094168	0.0609246	0.12566	0.925137	36	3	NA	NA	NA	NA	NA	NA	NA	NA	NA	NA	626939.PRJNA48505:1397_1398	1	1	HMPREF9443_00692;HMPREF9443_00693;	transposase-like protein;DNA-binding helix-turn-helix protein;
Blautia obeum ATCC 29174:3243_3244 and 2 segments	crAss|alpha_gamma|alpha15	669	86	-0.0543575	0.0241564	0.024761	0.638163	177	25	0.0303138	0.0482629	0.530778	0.979534	160	9	NA	NA	NA	NA	NA	NA	NA	NA	NA	NA	411459.PRJNA18147:3243_3244;3247_3248;3249_3250	3	3	RUMOBE_00891;RUMOBE_00892;RUMOBE_00893;RUMOBE_00894;RUMOBE_00895;RUMOBE_00896;
Blautia obeum ATCC 29174:3033_3035	crAss|alpha_gamma|alpha15	669	86	0.0472468	0.0239978	0.0493924	0.709867	177	25	0.0526808	0.0488173	0.282044	0.954113	160	9	NA	NA	NA	NA	NA	NA	NA	NA	NA	NA	411459.PRJNA18147:3033_3035	1	2	RUMOBE_00647;RUMOBE_00648;RUMOBE_00649;	MobA/MobL family protein;"putative bacteriocin export ABC transporter, lactococcin 972 group";
Blautia obeum ATCC 29174:2695_2697	crAss|alpha_gamma|alpha15	669	86	0.0523774	0.0239422	0.029043	0.654127	177	25	-0.0543801	0.0483801	0.262581	0.954113	160	9	NA	NA	NA	NA	NA	NA	NA	NA	NA	NA	411459.PRJNA18147:2695_2697	1	2	RUMOBE_03480;RUMOBE_03481;	DNA-binding helix-turn-helix protein;"site-specific recombinase, phage integrase family";
Dorea longicatena AGR2136:1913_1917	crAss|alpha_gamma|alpha15	340	39	0.0666376	0.0325972	0.0417105	0.692114	105	14	0.0133664	0.0640318	0.835075	0.993233	97	6	NA	NA	NA	NA	NA	NA	NA	NA	NA	NA	1280698.PRJNA185710:1913_1917	1	4	AUJS01000017_gene1808;AUJS01000017_gene1809;AUJS01000017_gene1810;
Roseburia intestinalis XB6B4:2920_2922	crAss|alpha_gamma|alpha15	146	22	0.107743	0.0544115	0.0496474	0.709867	87	12	-0.0126751	0.0663165	0.848902	0.994031	91	5	NA	NA	NA	NA	NA	NA	NA	NA	NA	NA	718255.PRJNA45953:2920_2922	1	2	RO1_28990;RO1_29000;
Roseburia intestinalis XB6B4:146_148 and 4 segments	crAss|alpha_gamma|alpha15	146	22	0.116118	0.0533519	0.0311981	0.66251	87	12	-0.0972694	0.064554	0.135754	0.930433	91	5	NA	NA	NA	NA	NA	NA	NA	NA	NA	NA	718255.PRJNA45953:146_148;148_151;151_154;4280_4281;4284_4286	5	11	RO1_01610;RO1_01620;RO1_01640;RO1_01650;RO1_01660;RO1_01660;RO1_01670;RO1_01680;RO1_01690;RO1_01690;RO1_01700;RO1_01710;RO1_01720;RO1_43290;RO1_43340;RO1_43350;RO1_43370;	Cell wall-associated hydrolases (invasion-associated proteins);Cell wall-associated hydrolases (invasion-associated proteins);AIG2-like family.;Putative amidoligase enzyme.;Domain of unknown function DUF87.;Domain of unknown function DUF87.;DNA-methyltransferase (dcm);
Roseburia intestinalis XB6B4:3315_3316	crAss|alpha_gamma|alpha15	146	22	0.1163	0.0550299	0.0363412	0.680169	87	12	-0.0386363	0.0662228	0.561226	0.979534	91	5	NA	NA	NA	NA	NA	NA	NA	NA	NA	NA	718255.PRJNA45953:3315_3316	1	1	RO1_33370;RO1_33380;
Roseburia intestinalis XB6B4:248_250;250_251	crAss|alpha_gamma|alpha15	146	22	-0.131201	0.0535817	0.015577	0.58538	87	12	-0.00271602	0.0680481	0.968261	0.997794	91	5	NA	NA	NA	NA	NA	NA	NA	NA	NA	NA	718255.PRJNA45953:248_250;250_251	2	3	RO1_02680;RO1_02690;RO1_02710;	Restriction endonuclease;DNA replication protein;PAP_fibrillin.;
Methanobrevibacter smithii ATCC 35061:251_253	crAss|alpha_gamma|alpha15	354	64	0.0721052	0.0353709	0.0422507	0.694862	102	17	-0.118541	0.0662998	0.0769385	0.898666	46	3	NA	NA	NA	NA	NA	NA	NA	NA	NA	NA	420247.PRJNA18653:251_253	1	2	Msm_0266;	adhesin-like protein;
Methanobrevibacter smithii ATCC 35061:253_254	crAss|alpha_gamma|alpha15	354	64	0.0897726	0.0352733	0.0113569	0.550032	102	17	-0.0645785	0.0662666	0.332245	0.959583	46	3	NA	NA	NA	NA	NA	NA	NA	NA	NA	NA	420247.PRJNA18653:253_254	1	1	Msm_0266;	adhesin-like protein;
Ruminococcus torques L2-14:2164_2167	crAss|alpha_gamma|alpha15	711	90	-0.0523243	0.0233087	0.0250876	0.639271	178	24	-0.0300102	0.0475283	0.528606	0.979534	134	8	NA	NA	NA	NA	NA	NA	NA	NA	NA	NA	657313.PRJNA39169:2164_2167	1	3	RTO_20910;RTO_20920;	Predicted permease.;"ABC-type antimicrobial peptide transport system, ATPase component";
Ruminococcus torques L2-14:2958_2959	crAss|alpha_gamma|alpha15	711	90	0.0472358	0.0232207	0.042304	0.694862	178	24	-0.077664	0.0463125	0.0953681	0.906134	134	8	NA	NA	NA	NA	NA	NA	NA	NA	NA	NA	657313.PRJNA39169:2958_2959	1	1	RTO_28490;	ATPases involved in chromosome partitioning;
Ruminococcus torques L2-14:3187_3189 and 2 segments	crAss|alpha_gamma|alpha15	711	90	0.0485219	0.0233647	0.0381888	0.684278	178	24	-0.0420193	0.0463334	0.365734	0.963622	134	8	NA	NA	NA	NA	NA	NA	NA	NA	NA	NA	657313.PRJNA39169:3187_3189;3190_3196;3206_3208	3	10	RTO_30890;RTO_30900;RTO_30920;RTO_30930;RTO_30940;RTO_30950;RTO_30960;RTO_31090;RTO_31100;RTO_31110;	Site-specific recombinase XerD;Type I restriction modification DNA specificity domain.;
Ruminococcus torques L2-14:3196_3197	crAss|alpha_gamma|alpha15	711	90	0.0514331	0.0234419	0.0285564	0.652286	178	24	-0.0620329	0.0463773	0.182803	0.946208	134	8	NA	NA	NA	NA	NA	NA	NA	NA	NA	NA	657313.PRJNA39169:3196_3197	1	1	RTO_30960;RTO_30970;RTO_30980;	Site-specific recombinase XerD;
Ruminococcus torques L2-14:1671_1673;1673_1677	crAss|alpha_gamma|alpha15	711	90	0.0648157	0.0234791	0.00591998	0.483451	178	24	-0.0638999	0.0468793	0.174641	0.943529	134	8	NA	NA	NA	NA	NA	NA	NA	NA	NA	NA	657313.PRJNA39169:1671_1673;1673_1677	2	6	RTO_16050;RTO_16060;RTO_16070;RTO_16080;RTO_16080;RTO_16090;RTO_16100;RTO_16110;	K+-transporting ATPase, c chain;"Trk-type K+ transport systems, membrane components";"K+ transport systems, NAD-binding component";"K+ transport systems, NAD-binding component";LysR substrate binding domain.;Osmosensitive K+ channel histidine kinase;Response regulators consisting of a CheY-like receiver domain and a winged-helix DNA-binding domain;
Ruminococcus torques L2-14:2464_2466	crAss|alpha_gamma|alpha15	711	90	0.0518249	0.0232035	0.0258292	0.642482	178	24	-0.0908284	0.0463196	0.0515049	0.873711	134	8	NA	NA	NA	NA	NA	NA	NA	NA	NA	NA	657313.PRJNA39169:2464_2466	1	2	RTO_23750;RTO_23760;RTO_23770;	Transposase and inactivated derivatives;Transposase and inactivated derivatives;Transposase DDE domain.;
Ruminococcus torques L2-14:288_289;289_292	crAss|alpha_gamma|alpha15	711	90	0.0555881	0.0233998	0.0177878	0.602878	178	24	-0.0619782	0.0463678	0.183098	0.946208	134	8	NA	NA	NA	NA	NA	NA	NA	NA	NA	NA	657313.PRJNA39169:288_289;289_292	2	4	RTO_03000;RTO_03010;RTO_03010;RTO_03030;	Signal transduction histidine kinase;Signal transduction histidine kinase;Phosphatidylserine/phosphatidylglycerophosphate/ cardiolipin synthases and related enzymes;
Ruminococcus torques L2-14:2326_2327	crAss|alpha_gamma|alpha15	711	90	-0.0515556	0.0231251	0.0260998	0.642868	178	24	0.00878468	0.0466963	0.851001	0.994271	134	8	NA	NA	NA	NA	NA	NA	NA	NA	NA	NA	657313.PRJNA39169:2326_2327	1	1	RTO_22470;RTO_22480;	Retron-type reverse transcriptase;
Ruminococcus torques L2-14:518_520	crAss|alpha_gamma|alpha15	711	90	0.0606863	0.0234501	0.00985549	0.537065	178	24	-0.0817183	0.0468878	0.0831477	0.899072	134	8	NA	NA	NA	NA	NA	NA	NA	NA	NA	NA	657313.PRJNA39169:518_520	1	2	RTO_05310;RTO_05320;RTO_05330;RTO_05350;	ATPases involved in chromosome partitioning;
Ruminococcus torques L2-14:2964_2965	crAss|alpha_gamma|alpha15	711	90	0.0525902	0.0232459	0.02398	0.634508	178	24	-0.0842652	0.047391	0.077157	0.898666	134	8	NA	NA	NA	NA	NA	NA	NA	NA	NA	NA	657313.PRJNA39169:2964_2965	1	1	RTO_28540;RTO_28550;RTO_28560;RTO_28570;
Ruminococcus torques L2-14:514_515	crAss|alpha_gamma|alpha15	711	90	0.0925084	0.0230137	6.45478e-05	0.11935	178	24	0.0530587	0.0469836	0.260343	0.95403	134	8	NA	NA	NA	NA	NA	NA	NA	NA	NA	NA	657313.PRJNA39169:514_515	1	1	RTO_05270;	Site-specific recombinases, DNA invertase Pin homologs;
Ruminococcus torques L2-14:515_516	crAss|alpha_gamma|alpha15	711	90	0.0520906	0.0231799	0.0249336	0.638961	178	24	0.0264063	0.0474219	0.578362	0.980622	134	8	NA	NA	NA	NA	NA	NA	NA	NA	NA	NA	657313.PRJNA39169:515_516	1	1	RTO_05270;	Site-specific recombinases, DNA invertase Pin homologs;
Ruminococcus torques L2-14:507_509	crAss|alpha_gamma|alpha15	711	90	0.064372	0.0231353	0.00553992	0.477467	178	24	0.0127121	0.0472736	0.788325	0.991047	134	8	NA	NA	NA	NA	NA	NA	NA	NA	NA	NA	657313.PRJNA39169:507_509	1	2	RTO_05210;RTO_05220;	plasmid mobilization system relaxase;
Ruminococcus torques L2-14:510_514	crAss|alpha_gamma|alpha15	711	90	0.119112	0.0230229	2.99618e-07	0.00614558	178	24	0.0233221	0.0465012	0.616634	0.982298	134	8	NA	NA	NA	NA	NA	NA	NA	NA	NA	NA	657313.PRJNA39169:510_514	1	4	RTO_05240;RTO_05250;RTO_05260;RTO_05270;	ABC-type antimicrobial peptide transport system, ATPase component;Uncharacterized protein conserved in bacteria;"Site-specific recombinases, DNA invertase Pin homologs";
Ruminococcus torques L2-14:501_504	crAss|alpha_gamma|alpha15	711	90	0.0513863	0.0233312	0.0279546	0.650665	178	24	0.0397853	0.0475182	0.403606	0.968499	134	8	NA	NA	NA	NA	NA	NA	NA	NA	NA	NA	657313.PRJNA39169:501_504	1	3	RTO_05130;RTO_05140;RTO_05150;RTO_05160;RTO_05170;	DNA-directed RNA polymerase specialized sigma subunit, sigma24 homolog;"RNA polymerase sigma factor, sigma-70 family";
Ruminococcus torques L2-14:495_501	crAss|alpha_gamma|alpha15	711	90	0.0597897	0.0232003	0.0101653	0.538384	178	24	-0.0776392	0.0468429	0.0992534	0.906134	134	8	NA	NA	NA	NA	NA	NA	NA	NA	NA	NA	657313.PRJNA39169:495_501	1	6	RTO_05060;RTO_05070;RTO_05080;RTO_05090;RTO_05120;	Site-specific recombinases, DNA invertase Pin homologs;phage DNA replication protein (predicted replicative helicase loader);"phage replisome organizer, putative, N-terminal region";Bacterial mobilisation protein (MobC).;
Ruminococcus torques L2-14:1325_1328	crAss|alpha_gamma|alpha15	711	90	0.0537176	0.0231898	0.0208204	0.620924	178	24	-0.045222	0.0471614	0.338966	0.960972	134	8	NA	NA	NA	NA	NA	NA	NA	NA	NA	NA	657313.PRJNA39169:1325_1328	1	3	RTO_12900;RTO_12910;	ABC-type transport system, involved in lipoprotein release, permease component;"Sigma-70, region 4.";
Ruminococcus torques L2-14:274_275	crAss|alpha_gamma|alpha15	711	90	0.0549542	0.0230831	0.0175438	0.598884	178	24	-0.0218231	0.0472332	0.644645	0.98314	134	8	NA	NA	NA	NA	NA	NA	NA	NA	NA	NA	657313.PRJNA39169:274_275	1	1	RTO_02820;	Transposase and inactivated derivatives;
Holdemanella biformis DSM 3989:1860_1862	crAss|alpha_gamma|alpha15	128	24	-0.127853	0.0594069	0.0333541	0.671587	78	12	0.0296447	0.0764397	0.699294	0.984446	25	1	NA	NA	NA	NA	NA	NA	NA	NA	NA	NA	518637.PRJNA29269:1860_1862	1	2	EUBIFOR_01138;EUBIFOR_02550;	metallo-beta-lactamase domain protein;"transposase, IS116/IS110/IS902 family";
Butyrivibrio crossotus DSM 2876:1567_1568 and 3 segments	crAss|alpha_gamma|alpha15	91	13	-0.132706	0.0636876	0.0401911	0.687469	34	10	-0.0726731	0.136996	0.599963	0.982298	6	1	NA	NA	NA	NA	NA	NA	NA	NA	NA	NA	511680.PRJNA28999:1567_1568;1568_1569;1641_1642;1642_1643	4	4	BUTYVIB_01736;BUTYVIB_01736;BUTYVIB_01737;BUTYVIB_01814;BUTYVIB_01815;BUTYVIB_01815;BUTYVIB_01816;	resolvase, N-terminal domain protein;Virulence-associated protein E;Virulence-associated protein E;CHC2 zinc finger domain protein;
Butyrivibrio crossotus DSM 2876:2210_2211	crAss|alpha_gamma|alpha15	91	13	-0.176457	0.0648006	0.00784729	0.510856	34	10	-0.0183853	0.141453	0.897515	0.995908	6	1	NA	NA	NA	NA	NA	NA	NA	NA	NA	NA	511680.PRJNA28999:2210_2211	1	1	BUTYVIB_02385;BUTYVIB_02386;	hydrolase, NUDIX family;LD-carboxypeptidase;
Butyrivibrio crossotus DSM 2876:1094_1102 and 2 segments	crAss|alpha_gamma|alpha15	91	13	-0.151647	0.0637363	0.0195852	0.614993	34	10	-0.212935	0.133197	0.121124	0.921433	6	1	NA	NA	NA	NA	NA	NA	NA	NA	NA	NA	511680.PRJNA28999:1094_1102;1102_1103;1103_1104	3	10	BUTYVIB_00690;BUTYVIB_00691;BUTYVIB_00692;BUTYVIB_00693;BUTYVIB_00694;BUTYVIB_00695;BUTYVIB_00696;BUTYVIB_00697;BUTYVIB_00698;BUTYVIB_00699;BUTYVIB_00700;BUTYVIB_00700;BUTYVIB_00701;BUTYVIB_00701;BUTYVIB_00702;	TraG/TraD family protein;replication initiator protein A domain protein;antirestriction protein ArdA;replication initiator protein A domain protein;replication initiator protein A domain protein;ParB-like protein;ParB-like protein;CobQ/CobB/MinD/ParA nucleotide binding domain protein;
Butyrivibrio crossotus DSM 2876:1051_1052	crAss|alpha_gamma|alpha15	91	13	-0.130132	0.0648742	0.0480461	0.707387	34	10	-0.226035	0.144892	0.129986	0.927853	6	1	NA	NA	NA	NA	NA	NA	NA	NA	NA	NA	511680.PRJNA28999:1051_1052	1	1	BUTYVIB_00634;BUTYVIB_00635;	site-specific recombinase, phage integrase family;"DNA binding domain, excisionase family";
Butyrivibrio crossotus DSM 2876:1104_1105	crAss|alpha_gamma|alpha15	91	13	-0.137513	0.0650741	0.0375184	0.681991	34	10	-0.234411	0.139502	0.104017	0.909065	6	1	NA	NA	NA	NA	NA	NA	NA	NA	NA	NA	511680.PRJNA28999:1104_1105	1	1	BUTYVIB_00702;BUTYVIB_00703;	CobQ/CobB/MinD/ParA nucleotide binding domain protein;ParB-like protein;
Butyrivibrio crossotus DSM 2876:1998_1999;2001_2002	crAss|alpha_gamma|alpha15	91	13	-0.141965	0.0646961	0.0309389	0.661474	34	10	0.113432	0.135956	0.411156	0.96951	6	1	NA	NA	NA	NA	NA	NA	NA	NA	NA	NA	511680.PRJNA28999:1998_1999;2001_2002	2	2	BUTYVIB_02155;BUTYVIB_02156;	transporter, major facilitator family protein;Beta galactosidase small chain;
Butyrivibrio crossotus DSM 2876:2112_2113	crAss|alpha_gamma|alpha15	91	13	-0.155723	0.0678325	0.0241547	0.635688	34	10	-0.0507145	0.140439	0.720724	0.985523	6	1	NA	NA	NA	NA	NA	NA	NA	NA	NA	NA	511680.PRJNA28999:2112_2113	1	1	BUTYVIB_02285;BUTYVIB_02286;BUTYVIB_02287;	lysine--tRNA ligase;
Akkermansia muciniphila ATCC BAA-835:1612_1629;1637_1643	crAss|alpha_gamma|alpha15	367	59	0.0752102	0.034241	0.0286919	0.65276	90	11	-0.0723316	0.0640697	0.262132	0.95403	65	3	NA	NA	NA	NA	NA	NA	NA	NA	NA	NA	349741.PRJNA20089:1612_1629;1637_1643	2	23	Amuc_1335;Amuc_1336;Amuc_1337;Amuc_1338;Amuc_1339;Amuc_1340;Amuc_1341;Amuc_1342;Amuc_1343;Amuc_1344;Amuc_1345;Amuc_1346;Amuc_1347;Amuc_1348;Amuc_1349;Amuc_1350;Amuc_1351;Amuc_1352;Amuc_1353;Amuc_1354;Amuc_1355;Amuc_1356;Amuc_1368;Amuc_1369;Amuc_1370;Amuc_1371;Amuc_1372;Amuc_1373;Amuc_1374;Amuc_1375;Amuc_1376;Amuc_1377;Amuc_1378;	DnaB domain protein helicase domain protein;integrase family protein;
Akkermansia muciniphila ATCC BAA-835:1171_1172	crAss|alpha_gamma|alpha15	367	59	0.0799693	0.0341968	0.0199064	0.616585	90	11	-0.000906446	0.0645509	0.988829	0.999863	65	3	NA	NA	NA	NA	NA	NA	NA	NA	NA	NA	349741.PRJNA20089:1171_1172	1	1	Amuc_0983;	YD repeat protein;
Akkermansia muciniphila ATCC BAA-835:1371_1372	crAss|alpha_gamma|alpha15	367	59	0.111323	0.0338779	0.00111582	0.308729	90	11	-0.0577936	0.0640889	0.369756	0.96469	65	3	NA	NA	NA	NA	NA	NA	NA	NA	NA	NA	349741.PRJNA20089:1371_1372	1	1	Amuc_1143;Amuc_1144;
Akkermansia muciniphila ATCC BAA-835:1375_1379	crAss|alpha_gamma|alpha15	367	59	0.0757906	0.0342068	0.0273383	0.648431	90	11	-0.0209251	0.064229	0.745395	0.98805	65	3	NA	NA	NA	NA	NA	NA	NA	NA	NA	NA	349741.PRJNA20089:1375_1379	1	4	Amuc_1146;Amuc_1147;Amuc_1148;Amuc_1149;
Dorea formicigenerans 4_6_53AFAA:2613_2615	crAss|alpha_gamma|alpha15	388	50	0.0662884	0.0319574	0.0387233	0.684429	133	15	-0.0648417	0.0533507	0.226473	0.948837	127	8	NA	NA	NA	NA	NA	NA	NA	NA	NA	NA	742765.PRJNA46407:2613_2615	1	2	HMPREF9457_02482;
Dorea formicigenerans 4_6_53AFAA:1240_1242	crAss|alpha_gamma|alpha15	388	50	-0.0895685	0.0313314	0.00448637	0.451818	133	15	0.0479235	0.0523221	0.361438	0.963622	127	8	NA	NA	NA	NA	NA	NA	NA	NA	NA	NA	742765.PRJNA46407:1240_1242	1	2	HMPREF9457_03494;HMPREF9457_03495;HMPREF9457_03496;	excisionase transposon;transposase;CTP synthase;
Dorea formicigenerans 4_6_53AFAA:2428_2429	crAss|alpha_gamma|alpha15	388	50	-0.0643549	0.0317232	0.0431882	0.696976	133	15	-0.0579916	0.0517635	0.264692	0.954113	127	8	NA	NA	NA	NA	NA	NA	NA	NA	NA	NA	742765.PRJNA46407:2428_2429	1	1	HMPREF9457_00134;HMPREF9457_00135;HMPREF9457_00136;HMPREF9457_00137;
Dorea formicigenerans 4_6_53AFAA:2189_2190	crAss|alpha_gamma|alpha15	388	50	-0.0697232	0.0318347	0.0291162	0.654127	133	15	0.00160007	0.0539122	0.976369	0.998574	127	8	NA	NA	NA	NA	NA	NA	NA	NA	NA	NA	742765.PRJNA46407:2189_2190	1	1	HMPREF9457_03058;HMPREF9457_03059;
Dorea formicigenerans 4_6_53AFAA:1402_1403	crAss|alpha_gamma|alpha15	388	50	0.0702209	0.0314483	0.0261344	0.642868	133	15	0.0342158	0.0528373	0.518433	0.978416	127	8	NA	NA	NA	NA	NA	NA	NA	NA	NA	NA	742765.PRJNA46407:1402_1403	1	1	HMPREF9457_03573;HMPREF9457_03574;HMPREF9457_03575;
Ruminococcus lactaris ATCC 29176:242_243;570_571	crAss|alpha_gamma|alpha15	257	35	-0.112995	0.0417217	0.00722782	0.49819	96	21	0.0560163	0.0752535	0.458593	0.972696	78	5	NA	NA	NA	NA	NA	NA	NA	NA	NA	NA	471875.PRJNA20557:242_243;570_571	2	2	RUMLAC_00367;RUMLAC_00368;RUMLAC_00369;RUMLAC_02296;	16S ribosomal RNA;
Ruminococcus lactaris ATCC 29176:2358_2359	crAss|alpha_gamma|alpha15	257	35	-0.0831511	0.0391606	0.0347044	0.674612	96	21	0.0852667	0.0737923	0.250946	0.95403	78	5	NA	NA	NA	NA	NA	NA	NA	NA	NA	NA	471875.PRJNA20557:2358_2359	1	1	RUMLAC_02176;RUMLAC_02177;RUMLAC_02178;	transposase;integrase core domain protein;
[Eubacterium] siraeum 70/3:261_272 and 3 segments	crAss|alpha_gamma|alpha15	121	27	0.144232	0.0644402	0.0271314	0.646625	67	11	0.0777329	0.085995	0.369592	0.964682	40	4	NA	NA	NA	NA	NA	NA	NA	NA	NA	NA	657319.PRJNA39157:261_272;279_292;302_309;310_334	4	55	EUS_02580;EUS_02590;EUS_02610;EUS_02620;EUS_02630;EUS_02640;EUS_02650;EUS_02660;EUS_02670;EUS_02680;EUS_02690;EUS_02700;EUS_02700;EUS_02710;EUS_02730;EUS_02740;EUS_02770;EUS_02780;EUS_02790;EUS_02800;EUS_02810;EUS_02830;EUS_02840;EUS_02850;EUS_02860;EUS_02870;EUS_02880;EUS_02890;EUS_02900;EUS_03060;EUS_03070;EUS_03080;EUS_03090;EUS_03100;EUS_03110;EUS_03120;EUS_03130;EUS_03140;EUS_03150;EUS_03160;EUS_03170;EUS_03180;EUS_03190;EUS_03200;EUS_03220;EUS_03230;EUS_03240;EUS_03250;EUS_03260;EUS_03270;EUS_03280;EUS_03290;EUS_03300;EUS_03310;EUS_03320;EUS_03330;EUS_03340;EUS_03350;EUS_03360;EUS_03370;EUS_03380;EUS_03390;EUS_03400;EUS_03430;EUS_03440;EUS_03450;EUS_03460;EUS_03490;EUS_03500;EUS_03510;EUS_03520;EUS_03530;EUS_03540;	ATPases involved in chromosome partitioning;ParB-like partition proteins;Cna protein B-type domain.;DNA methylase;DNA methylase;Predicted hydrolases or acyltransferases (alpha/beta hydrolase superfamily);Acetyltransferase (GNAT) family.;Relaxase/Mobilisation nuclease domain.;"Type IV secretory pathway, VirD4 components";TrbC/VIRB2 family.;Domain of unknown function DUF87.;"sortase, SrtB family";CHAP domain.;"transcriptional regulator, PadR family";"Predicted transcription factor, homolog of eukaryotic MBF1";Uncharacterized protein conserved in bacteria;Predicted transcriptional regulators;"Conserved protein/domain typically associated with flavoprotein oxygenases, DIM6/NTAB family";Polyketide cyclase / dehydrase and lipid transport.;DNA alkylation repair enzyme.;Glyoxalase/Bleomycin resistance protein/Dioxygenase superfamily.;"Acetyltransferase, GNAT family";Uncharacterized conserved protein;Chloramphenicol O-acetyltransferase;Signal transduction histidine kinase;Response regulators consisting of a CheY-like receiver domain and a winged-helix DNA-binding domain;"ABC-type multidrug transport system, ATPase component";Uncharacterized conserved protein;Predicted Zn peptidase;Helix-turn-helix.;Growth inhibitor;Excisionase from transposon Tn916.;"DNA binding domain, excisionase family";"DNA binding domain, excisionase family";"DNA binding domain, excisionase family";Site-specific recombinase XerD;
[Eubacterium] siraeum 70/3:842_844	crAss|alpha_gamma|alpha15	121	27	-0.130772	0.0643607	0.0444723	0.699069	67	11	0.0814847	0.0836498	0.333845	0.959865	40	4	NA	NA	NA	NA	NA	NA	NA	NA	NA	NA	657319.PRJNA39157:842_844	1	2	EUS_08320;EUS_08330;	conserved hypothetical integral membrane protein TIGR02185;Cobalt transport protein.;
Lachnospiraceae bacterium 3_1_46FAA:914_915	crAss|alpha_gamma|alpha15	228	33	0.0969601	0.042678	0.0240508	0.634708	99	13	0.000392035	0.063281	0.99507	0.999943	106	4	NA	NA	NA	NA	NA	NA	NA	NA	NA	NA	665950.PRJNA40027:914_915	1	1	HMPREF1025_00889;HMPREF1025_00890;
Lachnospiraceae bacterium 3_1_46FAA:1178_1182;1182_1185	crAss|alpha_gamma|alpha15	228	33	0.0859892	0.0430774	0.0471389	0.70481	99	13	0.0374888	0.0643071	0.561327	0.979534	106	4	NA	NA	NA	NA	NA	NA	NA	NA	NA	NA	665950.PRJNA40027:1178_1182;1182_1185	2	7	HMPREF1025_02689;HMPREF1025_02690;HMPREF1025_02691;HMPREF1025_02692;HMPREF1025_02693;HMPREF1025_02693;HMPREF1025_02694;HMPREF1025_02695;
Lachnospiraceae bacterium 3_1_46FAA:1185_1186	crAss|alpha_gamma|alpha15	228	33	0.0884299	0.0430555	0.0411611	0.690923	99	13	-0.0109333	0.0634295	0.863522	0.995211	106	4	NA	NA	NA	NA	NA	NA	NA	NA	NA	NA	665950.PRJNA40027:1185_1186	1	1	HMPREF1025_02696;HMPREF1025_02697;HMPREF1025_02698;
Bifidobacterium longum:1337_1339	crAss|alpha_gamma|alpha17	706	56	0.0511044	0.0203025	0.0120532	0.557065	147	16	0.0378584	0.048527	0.436609	0.969834	241	8	NA	NA	NA	NA	NA	NA	NA	NA	NA	NA	216816.PRJNA251950:1337_1339	1	2	GS08_05955;GS08_05960;GS08_05970;
Bifidobacterium longum:1130_1132	crAss|alpha_gamma|alpha17	706	56	0.0450487	0.0203171	0.0269245	0.645547	147	16	0.0287705	0.0483472	0.552744	0.979534	241	8	NA	NA	NA	NA	NA	NA	NA	NA	NA	NA	216816.PRJNA251950:1130_1132	1	2	GS08_04870;	helicase;
Bifidobacterium longum:2460_2461	crAss|alpha_gamma|alpha17	706	56	0.0460211	0.0205733	0.0256049	0.640476	147	16	0.00566607	0.0487163	0.907574	0.996127	241	8	NA	NA	NA	NA	NA	NA	NA	NA	NA	NA	216816.PRJNA251950:2460_2461	1	1	GS08_10510;	lytic transglycosylase;
Collinsella sp. 4_8_47FAA:695_696	crAss|alpha_gamma|alpha17	838	74	0.0461894	0.0192849	0.0168356	0.591446	243	24	0.0342014	0.0361657	0.345272	0.961274	226	7	NA	NA	NA	NA	NA	NA	NA	NA	NA	NA	742722.PRJNA46367:695_696	1	1	HMPREF9463_02013;	transposase;
Collinsella sp. 4_8_47FAA:1664_1670	crAss|alpha_gamma|alpha17	838	74	0.0438557	0.0193	0.023322	0.632301	243	24	-0.00866714	0.0370473	0.815227	0.992699	226	7	NA	NA	NA	NA	NA	NA	NA	NA	NA	NA	742722.PRJNA46367:1664_1670	1	6	HMPREF9463_00283;HMPREF9463_00284;HMPREF9463_00285;HMPREF9463_00286;
Collinsella sp. 4_8_47FAA:2055_2057	crAss|alpha_gamma|alpha17	838	74	0.0382819	0.0193115	0.0477696	0.706706	243	24	-0.0452844	0.0364839	0.215753	0.947083	226	7	NA	NA	NA	NA	NA	NA	NA	NA	NA	NA	742722.PRJNA46367:2055_2057	1	2	HMPREF9463_00849;HMPREF9463_00850;
Collinsella sp. 4_8_47FAA:2057_2062	crAss|alpha_gamma|alpha17	838	74	0.0619743	0.0192763	0.00135451	0.324545	243	24	-0.0206944	0.0361891	0.567971	0.979902	226	7	NA	NA	NA	NA	NA	NA	NA	NA	NA	NA	742722.PRJNA46367:2057_2062	1	5	HMPREF9463_00850;HMPREF9463_00851;HMPREF9463_00852;HMPREF9463_00853;HMPREF9463_00854;HMPREF9463_00855;HMPREF9463_00856;
Collinsella sp. 4_8_47FAA:472_473	crAss|alpha_gamma|alpha17	838	74	0.0481362	0.0192394	0.0125419	0.561059	243	24	0.00349474	0.0361773	0.923125	0.996179	226	7	NA	NA	NA	NA	NA	NA	NA	NA	NA	NA	742722.PRJNA46367:472_473	1	1	HMPREF9463_01125;HMPREF9463_01126;
Collinsella sp. 4_8_47FAA:453_456	crAss|alpha_gamma|alpha17	838	74	0.0541501	0.0193088	0.00515822	0.469395	243	24	0.0166677	0.0361158	0.644858	0.98314	226	7	NA	NA	NA	NA	NA	NA	NA	NA	NA	NA	742722.PRJNA46367:453_456	1	3	HMPREF9463_01111;HMPREF9463_01112;HMPREF9463_01113;
Collinsella sp. 4_8_47FAA:407_408	crAss|alpha_gamma|alpha17	838	74	0.0426179	0.0193331	0.0277696	0.650665	243	24	-0.0594954	0.0362149	0.101741	0.907191	226	7	NA	NA	NA	NA	NA	NA	NA	NA	NA	NA	742722.PRJNA46367:407_408	1	1	HMPREF9463_01857;
Collinsella sp. 4_8_47FAA:2209_2210	crAss|alpha_gamma|alpha17	838	74	-0.0492717	0.0192888	0.0108136	0.542934	243	24	-0.0315316	0.0362083	0.384723	0.965808	226	7	NA	NA	NA	NA	NA	NA	NA	NA	NA	NA	742722.PRJNA46367:2209_2210	1	1	HMPREF9463_00131;
Oscillibacter sp. ER4:1780_1785	crAss|alpha_gamma|alpha17	343	35	-0.0633013	0.0318652	0.0477837	0.706706	171	20	-0.0168205	0.0454551	0.711822	0.984768	91	6	NA	NA	NA	NA	NA	NA	NA	NA	NA	NA	1519439.PRJNA253252:1780_1785	1	5	JPJG01000034_gene1569;JPJG01000034_gene1570;
Oscillibacter sp. ER4:459_461 and 2 segments	crAss|alpha_gamma|alpha17	343	35	0.0654842	0.0327329	0.0462415	0.701962	171	20	-0.0754762	0.0455946	0.099749	0.906134	91	6	NA	NA	NA	NA	NA	NA	NA	NA	NA	NA	1519439.PRJNA253252:459_461;949_951;1649_1651	3	6	JPJG01000096_gene875;JPJG01000130_gene876;
Oscillibacter sp. ER4:1256_1257	crAss|alpha_gamma|alpha17	343	35	0.0663963	0.0317552	0.0372874	0.681681	171	20	-0.0673846	0.0452223	0.138114	0.931488	91	6	NA	NA	NA	NA	NA	NA	NA	NA	NA	NA	1519439.PRJNA253252:1256_1257	1	1	JPJG01000002_gene1137;
Ruminococcus bicirculans:1476_1478	crAss|alpha_gamma|alpha17	427	34	-0.064386	0.0261446	0.0141894	0.574723	128	14	-0.0170917	0.0525808	0.745695	0.98805	151	4	NA	NA	NA	NA	NA	NA	NA	NA	NA	NA	1160721.PRJEA88543:1476_1478	1	2	RBI_I01320;RBI_I01321;	multidrug resistance protein, MATE family, drug/sodium antiporter;
Ruminococcus bicirculans:1038_1039	crAss|alpha_gamma|alpha17	427	34	-0.0858983	0.0260426	0.00105504	0.308729	128	14	-0.0118097	0.0520149	0.820769	0.992892	151	4	NA	NA	NA	NA	NA	NA	NA	NA	NA	NA	1160721.PRJEA88543:1038_1039	1	1	RBI_I00920;RBI_I00921;	hypothetical protein predicted by Glimmer/Critica;
Barnesiella intestinihominis YIT 11860:2353_2359 and 2 segments	crAss|alpha_gamma|alpha17	88	12	-0.158303	0.0647552	0.016643	0.59049	99	12	0.0607319	0.060386	0.317156	0.957785	99	4	NA	NA	NA	NA	NA	NA	NA	NA	NA	NA	742726.PRJNA46375:2353_2359;2361_2370;2372_2409	3	52	HMPREF9448_01842;HMPREF9448_01843;HMPREF9448_01844;HMPREF9448_01845;HMPREF9448_01846;HMPREF9448_01847;HMPREF9448_01848;HMPREF9448_01849;HMPREF9448_01850;HMPREF9448_01851;HMPREF9448_01852;HMPREF9448_01853;HMPREF9448_01854;HMPREF9448_01855;HMPREF9448_01856;HMPREF9448_01857;HMPREF9448_01858;HMPREF9448_01859;HMPREF9448_01860;HMPREF9448_01861;HMPREF9448_01862;HMPREF9448_01863;HMPREF9448_01864;HMPREF9448_01865;HMPREF9448_01866;HMPREF9448_01867;HMPREF9448_01868;HMPREF9448_01869;HMPREF9448_01870;HMPREF9448_01871;HMPREF9448_01872;HMPREF9448_01873;HMPREF9448_01874;HMPREF9448_01875;HMPREF9448_01876;HMPREF9448_01877;HMPREF9448_01878;HMPREF9448_01879;HMPREF9448_01880;HMPREF9448_01881;HMPREF9448_01882;HMPREF9448_01883;HMPREF9448_01884;HMPREF9448_01885;HMPREF9448_01886;HMPREF9448_01887;HMPREF9448_01888;HMPREF9448_01889;HMPREF9448_01890;HMPREF9448_01891;HMPREF9448_01892;HMPREF9448_01893;
Prevotella copri DSM 18205:43_44;44_47	crAss|alpha_gamma|alpha17	211	22	-0.0892184	0.0400949	0.027159	0.646859	86	11	-0.100392	0.0642858	0.122318	0.921433	49	2	NA	NA	NA	NA	NA	NA	NA	NA	NA	NA	537011.PRJNA30025:43_44;44_47	2	4	PREVCOP_06639;PREVCOP_06639;PREVCOP_06640;	TonB-dependent receptor;
Faecalibacterium cf. prausnitzii KLE1255:1528_1533;1533_1534	crAss|alpha_gamma|alpha17	585	54	0.0494193	0.0235906	0.0366163	0.680491	182	19	0.0453532	0.0426759	0.289357	0.954557	205	9	NA	NA	NA	NA	NA	NA	NA	NA	NA	NA	748224.PRJNA46809:1528_1533;1533_1534	2	6	HMPREF9436_03110;HMPREF9436_03111;HMPREF9436_03112;HMPREF9436_03113;HMPREF9436_03114;HMPREF9436_03115;HMPREF9436_03116;HMPREF9436_03116;	bacterial mobilization protein MobC;relaxase/mobilization nuclease domain protein;phage replisome organizer N-terminal domain protein;IstB-like ATP-binding protein;"resolvase, N-terminal domain protein";"resolvase, N-terminal domain protein";
Parabacteroides distasonis ATCC 8503:4734_4735	crAss|alpha_gamma|alpha17	61	10	0.180894	0.0872411	0.0428232	0.695818	126	14	-0.0243211	0.0519716	0.640656	0.982866	80	3	NA	NA	NA	NA	NA	NA	NA	NA	NA	NA	435591.PRJNA13485:4734_4735	1	1	BDI_3902;BDI_3903;	transposase;conserved hypothetical protein;
Ruminococcus sp. SR1/5:290_291	crAss|alpha_gamma|alpha17	870	79	0.0375837	0.0191311	0.049789	0.709867	225	23	-0.0190937	0.0382719	0.618354	0.982298	235	9	NA	NA	NA	NA	NA	NA	NA	NA	NA	NA	657323.PRJNA39149:290_291	1	1	CK1_03440;CK1_03450;CK1_03460;	Helix-turn-helix.;Sporulation initiation factor Spo0A C terminal.;
Blautia obeum ATCC 29174:3243_3244 and 2 segments	crAss|alpha_gamma|alpha17	669	64	-0.046631	0.0223172	0.0370465	0.681587	177	16	-0.045655	0.0408263	0.265019	0.954113	160	6	NA	NA	NA	NA	NA	NA	NA	NA	NA	NA	411459.PRJNA18147:3243_3244;3247_3248;3249_3250	3	3	RUMOBE_00891;RUMOBE_00892;RUMOBE_00893;RUMOBE_00894;RUMOBE_00895;RUMOBE_00896;
Blautia obeum ATCC 29174:1288_1289	crAss|alpha_gamma|alpha17	669	64	-0.0444013	0.0221387	0.0453051	0.700028	177	16	0.0612854	0.0415643	0.142194	0.931942	160	6	NA	NA	NA	NA	NA	NA	NA	NA	NA	NA	411459.PRJNA18147:1288_1289	1	1	RUMOBE_02128;RUMOBE_02129;RUMOBE_02130;
Blautia obeum ATCC 29174:2975_2976	crAss|alpha_gamma|alpha17	669	64	-0.0506348	0.0221225	0.0224025	0.630712	177	16	-0.0261823	0.0406905	0.520795	0.978594	160	6	NA	NA	NA	NA	NA	NA	NA	NA	NA	NA	411459.PRJNA18147:2975_2976	1	1	RUMOBE_00600;	conserved domain protein;
Blautia obeum ATCC 29174:1303_1304	crAss|alpha_gamma|alpha17	669	64	-0.0559489	0.0220763	0.0114949	0.550153	177	16	0.0167989	0.0408715	0.681575	0.984306	160	6	NA	NA	NA	NA	NA	NA	NA	NA	NA	NA	411459.PRJNA18147:1303_1304	1	1	RUMOBE_02148;RUMOBE_02149;RUMOBE_02150;RUMOBE_02151;
Dorea longicatena AGR2136:2861_2862	crAss|alpha_gamma|alpha17	340	31	0.0708933	0.0305724	0.0210052	0.622646	105	12	-0.0446152	0.0586452	0.448606	0.970878	97	4	NA	NA	NA	NA	NA	NA	NA	NA	NA	NA	1280698.PRJNA185710:2861_2862	1	1	AUJS01000002_gene2709;AUJS01000002_gene2710;
Dorea longicatena AGR2136:709_713	crAss|alpha_gamma|alpha17	340	31	0.0635311	0.0307528	0.039612	0.685055	105	12	0.0790011	0.0597144	0.188889	0.946208	97	4	NA	NA	NA	NA	NA	NA	NA	NA	NA	NA	1280698.PRJNA185710:709_713	1	4	AUJS01000065_gene660;AUJS01000065_gene661;AUJS01000065_gene662;
Roseburia intestinalis XB6B4:2868_2869	crAss|alpha_gamma|alpha17	146	14	0.113889	0.0475748	0.017996	0.604443	87	11	-0.0952147	0.0636067	0.138298	0.931555	91	4	NA	NA	NA	NA	NA	NA	NA	NA	NA	NA	718255.PRJNA45953:2868_2869	1	1
Ruminococcus torques L2-14:285_286	crAss|alpha_gamma|alpha17	711	65	-0.0462422	0.0211823	0.0293603	0.654127	178	15	-0.0441061	0.0408865	0.282212	0.954113	134	6	NA	NA	NA	NA	NA	NA	NA	NA	NA	NA	657313.PRJNA39169:285_286	1	1	RTO_02940;RTO_02950;RTO_02960;	Plasmid stabilisation system protein.;"addiction module antitoxin, RelB/DinJ family";Phage integrase family.;
Ruminococcus torques L2-14:2964_2965	crAss|alpha_gamma|alpha17	711	65	0.0487715	0.0212486	0.0220098	0.628019	178	15	-0.028361	0.0419558	0.499965	0.976842	134	6	NA	NA	NA	NA	NA	NA	NA	NA	NA	NA	657313.PRJNA39169:2964_2965	1	1	RTO_28540;RTO_28550;RTO_28560;RTO_28570;
Ruminococcus torques L2-14:2979_2980	crAss|alpha_gamma|alpha17	711	65	0.0429226	0.021199	0.04327	0.696976	178	15	-0.0651827	0.0426398	0.12818	0.925984	134	6	NA	NA	NA	NA	NA	NA	NA	NA	NA	NA	657313.PRJNA39169:2979_2980	1	1
Ruminococcus bromii L2-63:791_792	crAss|alpha_gamma|alpha17	711	71	-0.0438787	0.0217396	0.0439302	0.698599	190	17	-0.0522317	0.0400064	0.193324	0.946215	148	5	NA	NA	NA	NA	NA	NA	NA	NA	NA	NA	657321.PRJNA39153:791_792	1	1	RBR_07310;
Ruminococcus bromii L2-63:70_80	crAss|alpha_gamma|alpha17	711	71	0.0464118	0.0216403	0.0323184	0.665943	190	17	-0.0585337	0.0409961	0.155048	0.938493	148	5	NA	NA	NA	NA	NA	NA	NA	NA	NA	NA	657321.PRJNA39153:70_80	1	10	RBR_00770;RBR_00780;RBR_00790;RBR_00810;RBR_00820;RBR_00830;RBR_00840;RBR_00850;RBR_00860;RBR_00880;RBR_00890;RBR_00900;	Predicted transcriptional regulator;Helix-turn-helix.;plasmid mobilization system relaxase;Predicted P-loop ATPase and inactivated derivatives;"Site-specific recombinases, DNA invertase Pin homologs";
Ruminococcus bromii L2-63:2144_2147 and 2 segments	crAss|alpha_gamma|alpha17	711	71	0.0456385	0.0217519	0.0362486	0.679054	190	17	-0.00438932	0.0404701	0.91375	0.996127	148	5	NA	NA	NA	NA	NA	NA	NA	NA	NA	NA	657321.PRJNA39153:2144_2147;2153_2154;2154_2156	3	6	RBR_20630;RBR_20640;RBR_20650;RBR_20660;RBR_20760;RBR_20760;RBR_20770;RBR_20780;RBR_20790;	DNA-directed RNA polymerase specialized sigma subunit, sigma24 homolog;
Ruminococcus bromii L2-63:2163_2164	crAss|alpha_gamma|alpha17	711	71	0.0513697	0.021691	0.0181412	0.60504	190	17	-0.00813657	0.0404438	0.840779	0.993233	148	5	NA	NA	NA	NA	NA	NA	NA	NA	NA	NA	657321.PRJNA39153:2163_2164	1	1	RBR_20920;RBR_20930;RBR_20940;	Bacterial transcription activator, effector binding domain.;
Akkermansia muciniphila ATCC BAA-835:2100_2102;2102_2104	crAss|alpha_gamma|alpha17	367	37	0.0696247	0.0301001	0.0212784	0.624439	90	11	-0.0201552	0.0642477	0.754518	0.989497	65	5	NA	NA	NA	NA	NA	NA	NA	NA	NA	NA	349741.PRJNA20089:2100_2102;2102_2104	2	4	Amuc_1723;Amuc_1723;	outer membrane autotransporter barrel domain protein;outer membrane autotransporter barrel domain protein;
Dorea formicigenerans 4_6_53AFAA:1227_1228	crAss|alpha_gamma|alpha17	388	42	-0.0736307	0.0302144	0.0152678	0.583619	133	14	-0.0486663	0.050475	0.336795	0.960462	127	7	NA	NA	NA	NA	NA	NA	NA	NA	NA	NA	742765.PRJNA46407:1227_1228	1	1	HMPREF9457_03478;HMPREF9457_03479;
[Eubacterium] hallii DSM 3353:36_37	crAss|alpha_gamma|alpha17	898	79	0.0392359	0.0186884	0.0360554	0.678954	239	23	0.00603292	0.0363774	0.868424	0.995363	224	9	NA	NA	NA	NA	NA	NA	NA	NA	NA	NA	411469.PRJNA18177:36_37	1	1	EUBHAL_03296;EUBHAL_03264;	integrase core domain protein;
[Eubacterium] hallii DSM 3353:1694_1698	crAss|alpha_gamma|alpha17	898	79	-0.0403485	0.0187335	0.0315217	0.663605	239	23	0.0412635	0.0361343	0.254648	0.95403	224	9	NA	NA	NA	NA	NA	NA	NA	NA	NA	NA	411469.PRJNA18177:1694_1698	1	4	EUBHAL_01562;EUBHAL_01563;EUBHAL_01564;EUBHAL_01565;	response regulator receiver domain protein;ATPase/histidine kinase/DNA gyrase B/HSP90 domain protein;ATPase/histidine kinase/DNA gyrase B/HSP90 domain protein;
[Eubacterium] hallii DSM 3353:1893_1894	crAss|alpha_gamma|alpha17	898	79	0.0381961	0.0186706	0.04107	0.690567	239	23	0.0208191	0.0365685	0.569689	0.979974	224	9	NA	NA	NA	NA	NA	NA	NA	NA	NA	NA	411469.PRJNA18177:1893_1894	1	1	EUBHAL_01328;	efflux ABC transporter, permease protein;
Ruminococcus lactaris ATCC 29176:650_651	crAss|alpha_gamma|alpha17	257	23	0.0799297	0.0359213	0.0269612	0.645892	96	12	-0.019936	0.0618846	0.748087	0.988509	78	6	NA	NA	NA	NA	NA	NA	NA	NA	NA	NA	471875.PRJNA20557:650_651	1	1	RUMLAC_00031;RUMLAC_00032;RUMLAC_00033;RUMLAC_00034;	addiction module toxin, RelE/StbE family;"addiction module antitoxin, RelB/DinJ family";ATPase/histidine kinase/DNA gyrase B/HSP90 domain protein;
Ruminococcus lactaris ATCC 29176:37_41	crAss|alpha_gamma|alpha17	257	23	0.109664	0.0342659	0.0015493	0.330033	96	12	-0.0128394	0.0616958	0.835615	0.993233	78	6	NA	NA	NA	NA	NA	NA	NA	NA	NA	NA	471875.PRJNA20557:37_41	1	4	RUMLAC_00919;RUMLAC_00920;RUMLAC_00921;RUMLAC_00922;RUMLAC_00923;
Ruminococcus lactaris ATCC 29176:2621_2622	crAss|alpha_gamma|alpha17	257	23	0.0760826	0.0349546	0.030442	0.659154	96	12	-0.0255072	0.0614404	0.679017	0.984306	78	6	NA	NA	NA	NA	NA	NA	NA	NA	NA	NA	471875.PRJNA20557:2621_2622	1	1	RUMLAC_02506;RUMLAC_02507;	Beta galactosidase small chain;"transporter, major facilitator family protein";
Ruminococcus lactaris ATCC 29176:58_59	crAss|alpha_gamma|alpha17	257	23	0.0866589	0.0350224	0.0140085	0.574659	96	12	0.0463363	0.0644308	0.473903	0.974614	78	6	NA	NA	NA	NA	NA	NA	NA	NA	NA	NA	471875.PRJNA20557:58_59	1	1	RUMLAC_00943;	phospholipase D domain protein;
Ruminococcus lactaris ATCC 29176:651_655	crAss|alpha_gamma|alpha17	257	23	0.0765815	0.0346949	0.0281995	0.65128	96	12	-0.0456925	0.0621635	0.464228	0.974449	78	6	NA	NA	NA	NA	NA	NA	NA	NA	NA	NA	471875.PRJNA20557:651_655	1	4	RUMLAC_00034;RUMLAC_00035;RUMLAC_00036;RUMLAC_00037;RUMLAC_00038;	ATPase/histidine kinase/DNA gyrase B/HSP90 domain protein;response regulator receiver domain protein;"lantibiotic protection ABC transporter permease subunit, MutG family";"lantibiotic protection ABC transporter permease subunit, MutE/EpiE family";"lantibiotic protection ABC transporter, ATP-binding subunit";
Ruminococcus lactaris ATCC 29176:2117_2119	crAss|alpha_gamma|alpha17	257	23	-0.0710343	0.0349477	0.0431468	0.696763	96	12	0.0160972	0.0627113	0.798006	0.991535	78	6	NA	NA	NA	NA	NA	NA	NA	NA	NA	NA	471875.PRJNA20557:2117_2119	1	2	RUMLAC_01783;RUMLAC_01784;	integrase core domain protein;integrase core domain protein;
Ruminococcus callidus ATCC 27760:1199_1204	crAss|alpha_gamma|alpha20	84	33	0.192777	0.0938586	0.0433351	0.697002	43	22	-0.0641164	0.145755	0.662574	0.983627	28	9	NA	NA	NA	NA	NA	NA	NA	NA	NA	NA	411473.PRJNA18185:1199_1204	1	5	RUMCAL_01422;RUMCAL_01423;RUMCAL_01424;RUMCAL_01425;RUMCAL_01426;RUMCAL_01427;
Ruminococcus callidus ATCC 27760:1190_1191	crAss|alpha_gamma|alpha20	84	33	-0.215864	0.0916959	0.0210831	0.623011	43	22	0.0582587	0.147524	0.695177	0.984446	28	9	NA	NA	NA	NA	NA	NA	NA	NA	NA	NA	411473.PRJNA18185:1190_1191	1	1	RUMCAL_01407;	MobA/MobL family protein;
Ruminococcus callidus ATCC 27760:1186_1188	crAss|alpha_gamma|alpha20	84	33	-0.189817	0.0924135	0.0433259	0.696976	43	22	-0.0350281	0.152163	0.819204	0.992699	28	9	NA	NA	NA	NA	NA	NA	NA	NA	NA	NA	411473.PRJNA18185:1186_1188	1	2	RUMCAL_01402;RUMCAL_01404;RUMCAL_01403;RUMCAL_01405;	resolvase protein;Virulence-associated protein E;
Ruminococcus callidus ATCC 27760:1191_1192	crAss|alpha_gamma|alpha20	84	33	-0.191518	0.0954826	0.0483464	0.707387	43	22	0.0439104	0.1537	0.77671	0.990371	28	9	NA	NA	NA	NA	NA	NA	NA	NA	NA	NA	411473.PRJNA18185:1191_1192	1	1	RUMCAL_01407;RUMCAL_01408;RUMCAL_01409;RUMCAL_01410;
Ruminococcus callidus ATCC 27760:1610_1611;1611_1612	crAss|alpha_gamma|alpha20	84	33	0.212646	0.090833	0.0217839	0.627293	43	22	-0.239871	0.137339	0.0890125	0.901254	28	9	NA	NA	NA	NA	NA	NA	NA	NA	NA	NA	411473.PRJNA18185:1610_1611;1611_1612	2	2	RUMCAL_01826;RUMCAL_00523;RUMCAL_00523;RUMCAL_00524;	transposase;transposase;integrase core domain protein;
Ruminococcus callidus ATCC 27760:1978_1979	crAss|alpha_gamma|alpha20	84	33	0.21543	0.0885758	0.0173007	0.595989	43	22	-0.156259	0.144319	0.285932	0.954557	28	9	NA	NA	NA	NA	NA	NA	NA	NA	NA	NA	411473.PRJNA18185:1978_1979	1	1	RUMCAL_01711;RUMCAL_01029;RUMCAL_00892;
Bifidobacterium pseudocatenulatum DSM 20438 = JCM 1200 = LMG 10505:1545_1546	crAss|alpha_gamma|alpha20	130	39	0.143129	0.068107	0.0376183	0.682046	19	7	NA	NA	NA	NA	56	20	0.223462	0.11263	0.0527549	0.796524	NA	NA	NA	NA	NA	NA	547043.PRJNA30373:1545_1546	1	1	BIFPSEUDO_03276;BIFPSEUDO_03278;	integrase core domain protein;
Bifidobacterium pseudocatenulatum DSM 20438 = JCM 1200 = LMG 10505:1779_1782	crAss|alpha_gamma|alpha20	130	39	0.170702	0.0690771	0.0148245	0.577087	19	7	NA	NA	NA	NA	56	20	0.146111	0.126623	0.254024	0.919628	NA	NA	NA	NA	NA	NA	547043.PRJNA30373:1779_1782	1	3	BIFPSEUDO_02392;BIFPSEUDO_02393;BIFPSEUDO_02394;
Bifidobacterium pseudocatenulatum DSM 20438 = JCM 1200 = LMG 10505:1386_1389;1396_1397	crAss|alpha_gamma|alpha20	130	39	0.122205	0.0690285	0.0791245	0.751434	19	7	NA	NA	NA	NA	56	20	0.243635	0.109124	0.0300802	0.737955	NA	NA	NA	NA	NA	NA	547043.PRJNA30373:1386_1389;1396_1397	2	4	BIFPSEUDO_03139;BIFPSEUDO_03140;BIFPSEUDO_03141;BIFPSEUDO_03148;BIFPSEUDO_03150;	glycosyl hydrolase, family 43;Alpha-L-arabinofuranosidase domain protein;"transcriptional regulator, TetR family";beta-galactosidase trimerization domain protein;
Bifidobacterium pseudocatenulatum DSM 20438 = JCM 1200 = LMG 10505:128_131 and 19 segments	crAss|alpha_gamma|alpha20	130	39	0.127868	0.0704144	0.0717975	0.740263	19	7	NA	NA	NA	NA	56	20	0.282004	0.115081	0.0178088	0.673617	NA	NA	NA	NA	NA	NA	547043.PRJNA30373:128_131;450_451;501_502;506_507;547_550;550_551;964_965;1035_1036;1342_1344;1429_1430;1430_1431;1431_1432;1433_1434;1613_1614;1865_1868;1870_1871;2036_2039;2039_2042;2050_2052;2298_2299	20	32	BIFPSEUDO_04436;BIFPSEUDO_04437;BIFPSEUDO_04438;BIFPSEUDO_04439;BIFPSEUDO_04016;BIFPSEUDO_04063;BIFPSEUDO_04066;BIFPSEUDO_04065;BIFPSEUDO_04106;BIFPSEUDO_04107;BIFPSEUDO_04108;BIFPSEUDO_04108;BIFPSEUDO_04109;BIFPSEUDO_04110;BIFPSEUDO_03798;BIFPSEUDO_03799;BIFPSEUDO_03867;BIFPSEUDO_03868;BIFPSEUDO_03869;BIFPSEUDO_03101;BIFPSEUDO_03103;BIFPSEUDO_03401;BIFPSEUDO_03401;BIFPSEUDO_03401;BIFPSEUDO_03402;BIFPSEUDO_03345;BIFPSEUDO_03346;BIFPSEUDO_02470;BIFPSEUDO_02471;BIFPSEUDO_02472;BIFPSEUDO_02473;BIFPSEUDO_02474;BIFPSEUDO_02475;BIFPSEUDO_02648;BIFPSEUDO_02649;BIFPSEUDO_02650;BIFPSEUDO_02650;BIFPSEUDO_02651;BIFPSEUDO_02652;BIFPSEUDO_02659;BIFPSEUDO_02660;BIFPSEUDO_02661;BIFPSEUDO_02894;	GTP-binding protein YchF;"drug resistance MFS transporter, drug:H+ antiporter-2 family";phosphoenolpyruvate carboxykinase (GTP);YhgE/Pip domain protein;"fructose-bisphosphate aldolase, class II";amino acid permease;thiazole biosynthesis protein ThiG;thiamine biosynthesis protein ThiF;thiamine biosynthesis protein ThiF;thiamine biosynthesis protein ThiS;"oxidoreductase, aldo/keto reductase family protein";"ABC transporter, substrate-binding protein, family 5";asparaginase;23S ribosomal RNA;23S ribosomal RNA;23S ribosomal RNA;16S ribosomal RNA;UTP--hexose-1-phosphate uridylyltransferase;galactokinase;"glycosyl hydrolase, family 43";"ABC transporter, permease protein";"ABC transporter, permease protein";"ABC transporter, solute-binding protein";sugar-binding domain protein;"glycosyl hydrolase, family 43";Carboxylesterase;"glycosyl hydrolase, family 43";glycosyl hydrolase family 8;succinyldiaminopimelate transaminase;4Fe-4S binding domain protein;amino acid permease;signal recognition particle-docking protein FtsY;
Bifidobacterium pseudocatenulatum DSM 20438 = JCM 1200 = LMG 10505:1370_1386	crAss|alpha_gamma|alpha20	130	39	0.166149	0.0697118	0.0186724	0.607223	19	7	NA	NA	NA	NA	56	20	0.0699818	0.114626	0.544281	0.970383	NA	NA	NA	NA	NA	NA	547043.PRJNA30373:1370_1386	1	16	BIFPSEUDO_03125;BIFPSEUDO_03126;BIFPSEUDO_03127;BIFPSEUDO_03128;BIFPSEUDO_03129;BIFPSEUDO_03130;BIFPSEUDO_03131;BIFPSEUDO_03132;BIFPSEUDO_03133;BIFPSEUDO_03134;BIFPSEUDO_03135;BIFPSEUDO_03136;BIFPSEUDO_03137;BIFPSEUDO_03138;BIFPSEUDO_03139;	ABC transporter, permease/ATP-binding protein;"ABC transporter, ATP-binding protein";"transcriptional regulator, MarR family";glycosyl hydrolase family 3 N-terminal domain protein;"transcriptional regulator, TetR family";glycerate kinase;glycosyl hydrolase family 3 N-terminal domain protein;"putative ATP synthase F0, A subunit";"transcriptional regulator, TetR family";"glycosyl hydrolase, family 43";
Bifidobacterium pseudocatenulatum DSM 20438 = JCM 1200 = LMG 10505:2042_2050	crAss|alpha_gamma|alpha20	130	39	0.150263	0.0681804	0.0293777	0.654127	19	7	NA	NA	NA	NA	56	20	0.214322	0.116622	0.0720462	0.809874	NA	NA	NA	NA	NA	NA	547043.PRJNA30373:2042_2050	1	8	BIFPSEUDO_02652;BIFPSEUDO_02653;BIFPSEUDO_02654;BIFPSEUDO_02655;BIFPSEUDO_02656;BIFPSEUDO_02657;BIFPSEUDO_02658;BIFPSEUDO_02659;	glycosyl hydrolase, family 43;"ABC transporter, ATP-binding protein";"ABC transporter, ATP-binding protein";"ABC transporter, permease protein";"ABC transporter, permease protein";"ABC transporter, substrate-binding protein, family 5";succinyldiaminopimelate transaminase;
Intestinibacter bartlettii DSM 16795:0_15 and 23 segments	crAss|alpha_gamma|alpha20	110	48	0.124286	0.0827664	0.136219	0.814041	15	7	NA	NA	NA	NA	43	14	0.358028	0.11198	0.00284005	0.521407	NA	NA	NA	NA	NA	NA	445973.PRJNA19661:0_15;88_89;92_103;103_123;132_138;138_139;142_148;228_229;233_235;548_550;560_561;753_754;773_775;775_776;1284_1285;1339_1340;1368_1369;1503_1504;2383_2384;2585_2586;2608_2610;2658_2661;2669_2670;2670_2671	24	83	CLOBAR_00512;CLOBAR_00077;CLOBAR_00771;CLOBAR_00772;CLOBAR_00773;CLOBAR_00774;CLOBAR_00775;CLOBAR_00776;CLOBAR_00777;CLOBAR_00778;CLOBAR_00518;CLOBAR_00519;CLOBAR_00520;CLOBAR_00537;CLOBAR_00538;CLOBAR_00539;CLOBAR_00540;CLOBAR_00541;CLOBAR_00542;CLOBAR_00543;CLOBAR_00544;CLOBAR_00545;CLOBAR_00546;CLOBAR_00547;CLOBAR_00548;CLOBAR_00549;CLOBAR_00550;CLOBAR_00551;CLOBAR_00552;CLOBAR_00553;CLOBAR_00554;CLOBAR_00555;CLOBAR_00556;CLOBAR_00557;CLOBAR_00558;CLOBAR_00559;CLOBAR_00560;CLOBAR_00084;CLOBAR_00085;CLOBAR_00087;CLOBAR_00088;CLOBAR_00089;CLOBAR_00090;CLOBAR_00091;CLOBAR_00092;CLOBAR_00093;CLOBAR_00094;CLOBAR_00094;CLOBAR_00095;CLOBAR_00096;CLOBAR_00097;CLOBAR_00098;CLOBAR_00099;CLOBAR_00100;CLOBAR_00101;CLOBAR_00102;CLOBAR_00103;CLOBAR_00104;CLOBAR_00105;CLOBAR_00106;CLOBAR_00107;CLOBAR_00108;CLOBAR_00109;CLOBAR_00110;CLOBAR_00111;CLOBAR_00112;CLOBAR_00113;CLOBAR_00114;CLOBAR_00115;CLOBAR_00116;CLOBAR_00117;CLOBAR_00118;CLOBAR_00119;CLOBAR_00120;CLOBAR_00121;CLOBAR_00122;CLOBAR_00123;CLOBAR_00124;CLOBAR_00125;CLOBAR_00126;CLOBAR_00127;CLOBAR_00128;CLOBAR_00136;CLOBAR_00137;CLOBAR_00138;CLOBAR_00139;CLOBAR_00140;CLOBAR_00140;CLOBAR_00143;CLOBAR_00144;CLOBAR_00145;CLOBAR_00146;CLOBAR_00147;CLOBAR_00148;CLOBAR_00149;CLOBAR_00150;CLOBAR_00151;CLOBAR_00152;CLOBAR_00153;CLOBAR_00154;CLOBAR_00155;CLOBAR_00156;CLOBAR_00157;CLOBAR_00158;CLOBAR_00159;CLOBAR_00160;CLOBAR_00161;CLOBAR_00162;CLOBAR_00163;CLOBAR_00164;CLOBAR_00165;CLOBAR_00166;CLOBAR_00167;CLOBAR_00168;CLOBAR_00239;CLOBAR_00244;CLOBAR_00245;CLOBAR_00246;CLOBAR_00516;CLOBAR_00517;CLOBAR_00534;CLOBAR_00535;CLOBAR_00536;CLOBAR_00743;CLOBAR_00759;CLOBAR_00760;CLOBAR_00761;CLOBAR_00762;CLOBAR_00763;CLOBAR_00764;CLOBAR_00765;CLOBAR_00766;CLOBAR_00767;CLOBAR_00768;CLOBAR_00769;CLOBAR_00770;CLOBAR_00770;CLOBAR_00779;CLOBAR_01239;CLOBAR_01286;CLOBAR_01310;CLOBAR_01431;CLOBAR_02294;CLOBAR_02295;CLOBAR_02296;CLOBAR_02478;CLOBAR_02479;CLOBAR_02480;CLOBAR_02505;CLOBAR_02506;CLOBAR_02554;CLOBAR_02555;CLOBAR_02556;CLOBAR_02570;CLOBAR_02570;	16S ribosomal RNA;small subunit ribosomal RNA;16S ribosomal RNA;5S ribosomal RNA;tRNA-Leu;tRNA-Met;16S ribosomal RNA;16S ribosomal RNA;16S ribosomal RNA;tRNA-Phe;tRNA-Ile;tRNA-Pro;tRNA-Trp;tRNA-Met;tRNA-Ser;tRNA-Ser;tRNA-Lys;tRNA-Gln;tRNA-Arg;tRNA-Gly;tRNA-Tyr;tRNA-Thr;tRNA-Asp;tRNA-Val;tRNA-Gly;tRNA-Glu;tRNA-Met;tRNA-Leu;ribosomal protein L1;ribosomal protein L10;"DNA-directed RNA polymerase, beta subunit";"DNA-directed RNA polymerase, beta' subunit";ribosomal protein S12;ribosomal protein S7;translation elongation factor G;translation elongation factor Tu;ribosomal protein S10;50S ribosomal protein L3;50S ribosomal protein L3;50S ribosomal protein L4;ribosomal protein L23;ribosomal protein L2;ribosomal protein S19;ribosomal protein L22;ribosomal protein S3;ribosomal protein L16;ribosomal protein L29;30S ribosomal protein S17;ribosomal protein L14;ribosomal protein L24;ribosomal protein L5;ribosomal protein S14p/S29e;ribosomal protein S8;ribosomal protein L6;ribosomal protein L18;ribosomal protein S5;ribosomal protein L30;ribosomal protein L15;"preprotein translocase, SecY subunit";adenylate kinase;"methionine aminopeptidase, type I";translation initiation factor IF-1;30S ribosomal protein S13;30S ribosomal protein S11;ribosomal protein S4;"DNA-directed RNA polymerase, alpha subunit";ribosomal protein L17;"ABC transporter, ATP-binding protein";"cobalt ABC transporter, ATP-binding protein";cobalt transport protein;tRNA pseudouridine synthase A;ribosomal protein L13;ribosomal protein S9;"PTS system, glucose-like IIB component";sucrose-6-phosphate hydrolase;"kinase, PfkB family";UV damage endonuclease UvdE;beta-N-acetylglucosaminidase/beta-glucosidase;beta-N-acetylglucosaminidase/beta-glucosidase;23S ribosomal RNA;5S ribosomal RNA;YbaK/proline--tRNA ligase associated domain protein;tRNA-Cys;tRNA-Asn;tRNA-Leu;tRNA-Glu;tRNA-Gly;tRNA-Val;tRNA-Asp;tRNA-Thr;tRNA-Tyr;tRNA-Leu;tRNA-Arg;tRNA-Gln;tRNA-Lys;tRNA-Ser;tRNA-Phe;tRNA-Met;tRNA-Met;tRNA-Pro;tRNA-His;tRNA-Lys;tRNA-Cys;tRNA-Arg;tRNA-Val;lysine--tRNA ligase;23S ribosomal RNA;5S ribosomal RNA;5S ribosomal RNA;23S ribosomal RNA;methionine adenosyltransferase;formate C-acetyltransferase;"oligopeptide transporter, OPT family";threonine--tRNA ligase;5S ribosomal RNA;methionine--tRNA ligase;"hydrolase, TatD family";"ATP synthase F1, alpha subunit";"ATP synthase F1, gamma subunit";"ATP synthase F1, beta subunit";16S ribosomal RNA;16S ribosomal RNA;
Intestinibacter bartlettii DSM 16795:2791_2792	crAss|alpha_gamma|alpha20	110	48	0.0793064	0.0833244	0.343416	0.907541	15	7	NA	NA	NA	NA	43	14	0.324922	0.12019	0.0103057	0.624805	NA	NA	NA	NA	NA	NA	445973.PRJNA19661:2791_2792	1	1	CLOBAR_02693;CLOBAR_02694;	SH3 domain protein;insertion element protein;
Butyrivibrio crossotus DSM 2876:1051_1052	crAss|alpha_gamma|alpha20	91	34	-0.184081	0.0841809	0.0315094	0.663605	34	16	0.270231	0.158837	0.0999651	0.906134	6	1	NA	NA	NA	NA	NA	NA	NA	NA	NA	NA	511680.PRJNA28999:1051_1052	1	1	BUTYVIB_00634;BUTYVIB_00635;	site-specific recombinase, phage integrase family;"DNA binding domain, excisionase family";
Butyrivibrio crossotus DSM 2876:1083_1084 and 2 segments	crAss|alpha_gamma|alpha20	91	34	-0.254256	0.081947	0.00260336	0.397501	34	16	0.169847	0.150358	0.268224	0.954113	6	1	NA	NA	NA	NA	NA	NA	NA	NA	NA	NA	511680.PRJNA28999:1083_1084;1084_1085;1086_1094	3	10	BUTYVIB_00674;BUTYVIB_00674;BUTYVIB_00676;BUTYVIB_00677;BUTYVIB_00678;BUTYVIB_00679;BUTYVIB_00680;BUTYVIB_00681;BUTYVIB_00682;BUTYVIB_00683;BUTYVIB_00684;BUTYVIB_00685;BUTYVIB_00686;BUTYVIB_00687;BUTYVIB_00688;BUTYVIB_00689;BUTYVIB_00690;	TnpX site-specific recombinase;
Butyrivibrio crossotus DSM 2876:2332_2333	crAss|alpha_gamma|alpha20	91	34	-0.182975	0.0835338	0.0312314	0.662545	34	16	0.163874	0.15184	0.289685	0.954557	6	1	NA	NA	NA	NA	NA	NA	NA	NA	NA	NA	511680.PRJNA28999:2332_2333	1	1	BUTYVIB_00007;	transposase, IS116/IS110/IS902 family;
Oscillibacter sp. ER4:265_267;267_268	crAss|alpha_gamma|alpha26	343	44	0.0673839	0.0339079	0.0477023	0.706706	171	29	-0.02279	0.0513889	0.657999	0.983601	91	9	NA	NA	NA	NA	NA	NA	NA	NA	NA	NA	1519439.PRJNA253252:265_267;267_268	2	3	JPJG01000018_gene231;JPJG01000018_gene232;JPJG01000018_gene233;
Oscillibacter sp. ER4:2540_2543	crAss|alpha_gamma|alpha26	343	44	0.0728502	0.0333899	0.0298147	0.655057	171	29	0.0255763	0.051419	0.619563	0.982298	91	9	NA	NA	NA	NA	NA	NA	NA	NA	NA	NA	1519439.PRJNA253252:2540_2543	1	3	JPJG01000119_gene2256;
Oscillibacter sp. ER4:1117_1122;1283_1286	crAss|alpha_gamma|alpha26	343	44	0.0661609	0.0334639	0.048847	0.708935	171	29	-0.0468475	0.0517958	0.367067	0.964329	91	9	NA	NA	NA	NA	NA	NA	NA	NA	NA	NA	1519439.PRJNA253252:1117_1122;1283_1286	2	8	JPJG01000047_gene1011;JPJG01000047_gene1012;JPJG01000047_gene1013;JPJG01000005_gene1014;JPJG01000002_gene1158;JPJG01000009_gene1159;JPJG01000009_gene1160;JPJG01000008_gene1161;
Oscillibacter sp. ER4:2001_2003	crAss|alpha_gamma|alpha26	343	44	0.0752787	0.0354244	0.0343092	0.674028	171	29	0.0313487	0.053009	0.555072	0.979534	91	9	NA	NA	NA	NA	NA	NA	NA	NA	NA	NA	1519439.PRJNA253252:2001_2003	1	2
Prevotella copri DSM 18205:77_78;1608_1610	crAss|alpha_gamma|alpha26	211	18	-0.0792051	0.0385833	0.0413591	0.690923	86	16	-0.071904	0.0734031	0.330248	0.959131	49	2	NA	NA	NA	NA	NA	NA	NA	NA	NA	NA	537011.PRJNA30025:77_78;1608_1610	2	3	PREVCOP_06680;PREVCOP_06811;PREVCOP_06812;	putative beta-lactamase;putative translation elongation factor G;
Prevotella copri DSM 18205:1643_1645	crAss|alpha_gamma|alpha26	211	18	-0.0933458	0.0372114	0.0128983	0.566198	86	16	-0.11401	0.0744072	0.129406	0.927371	49	2	NA	NA	NA	NA	NA	NA	NA	NA	NA	NA	537011.PRJNA30025:1643_1645	1	2	PREVCOP_06873;PREVCOP_06874;PREVCOP_06875;PREVCOP_06876;PREVCOP_06877;PREVCOP_06878;	pyridine nucleotide-disulfide oxidoreductase;Abi-like protein;
Prevotella copri DSM 18205:1584_1589	crAss|alpha_gamma|alpha26	211	18	0.0839926	0.0374231	0.0258751	0.642482	86	16	0.0524523	0.0764148	0.494435	0.976359	49	2	NA	NA	NA	NA	NA	NA	NA	NA	NA	NA	537011.PRJNA30025:1584_1589	1	5	PREVCOP_06780;PREVCOP_06781;PREVCOP_06782;PREVCOP_06783;PREVCOP_06784;PREVCOP_06785;PREVCOP_06786;PREVCOP_06787;PREVCOP_06788;PREVCOP_06789;
Bifidobacterium bifidum PRL2010:1687_1690	crAss|alpha_gamma|alpha26	231	26	0.0790624	0.0398222	0.0483162	0.707387	38	3	NA	NA	NA	NA	141	10	-0.0162563	0.0433893	0.7085	0.982305	NA	NA	NA	NA	NA	NA	702459.PRJNA42863:1687_1690	1	3	BBPR_1428;BBPR_1429;BBPR_1431;BBPR_1434;BBPR_1435;	Conserved hypothetical protein;Conserved hypothetical protein;Cell filamentation protein fic;Hypothetical protein;Response regulatorof two-component system;
Bifidobacterium bifidum PRL2010:332_333 and 14 segments	crAss|alpha_gamma|alpha26	231	26	0.0315127	0.0397921	0.429233	0.930445	38	3	NA	NA	NA	NA	141	10	0.0928619	0.0428232	0.0318734	0.737955	NA	NA	NA	NA	NA	NA	702459.PRJNA42863:332_333;389_390;444_445;445_446;966_968;1639_1640;1733_1734;1734_1737;1908_1909;2174_2175;2177_2178;2178_2179;2180_2181;2183_2184;2184_2185	15	18	BBPR_0267;BBPR_0268;BBPR_0315;BBPR_0316;BBPR_0362;BBPR_0362;BBPR_0363;BBPR_0776;BBPR_0777;BBPR_1381;BBPR_1468;BBPR_1469;BBPR_1469;BBPR_1470;BBPR_1471;BBPR_1472;BBPR_1619;BBPR_1620;BBPR_1621;BBPR_1819;BBPR_1820;BBPR_1822;BBPR_1822;BBPR_1822;BBPR_1822;BBPR_1822;	Conserved hypothetical protein;Conserved hypothetical protein;Conserved hypothetical protein;"Transcriptional regulator, MerR family";Permease protein of ABC transporter system;Permease protein of ABC transporter system;Permease protein of ABC transporter system;ABC permease;Possible DNA-binding protein containing ATP-binding domain;Hypothetical protein;Hypothetical protein;Permease protein of ABC transporter system;Permease protein of ABC transporter system;ATP-binding protein of ABC transporter system;"ABC-type antimicrobial peptide transport system, ATPase component";Predicted branched-chain amino acid permeases;Transposase;Transposase;"Oxidoreductase, aldo/keto reductase family";Conserved hypothetical protein;Sortase;Cell surface protein with gram positive anchor domain;Cell surface protein with gram positive anchor domain;Cell surface protein with gram positive anchor domain;Cell surface protein with gram positive anchor domain;Cell surface protein with gram positive anchor domain;
Bifidobacterium bifidum PRL2010:2020_2021	crAss|alpha_gamma|alpha26	231	26	0.0412373	0.0394519	0.297026	0.8932	38	3	NA	NA	NA	NA	141	10	0.0850044	0.0428535	0.0493285	0.785992	NA	NA	NA	NA	NA	NA	702459.PRJNA42863:2020_2021	1	1	BBPR_1705;BBPR_1706;BBPR_1707;	Regulatory protein;Conserved hypothetical protein;Fimbrial subunit FimA;
Bifidobacterium bifidum PRL2010:543_544	crAss|alpha_gamma|alpha26	231	26	-0.0944594	0.0390459	0.0163499	0.59049	38	3	NA	NA	NA	NA	141	10	0.0455344	0.0430116	0.291649	0.928232	NA	NA	NA	NA	NA	NA	702459.PRJNA42863:543_544	1	1	BBPR_0431;BBPR_0432;BBPR_0433;BBPR_0434;	Conserved hypothetical membrane spanning protein;Hypothetical protein;Hypothetical protein;Hypothetical protein;
Bifidobacterium bifidum PRL2010:1625_1626	crAss|alpha_gamma|alpha26	231	26	-0.0578106	0.0398147	0.147897	0.82102	38	3	NA	NA	NA	NA	141	10	0.0896868	0.0430455	0.0390884	0.75621	NA	NA	NA	NA	NA	NA	702459.PRJNA42863:1625_1626	1	1	BBPR_1370;	ATP-binding protein of ABC transporter system;
Coprococcus catus GD/7:866_875	crAss|alpha_gamma|alpha26	259	29	0.0946776	0.0369202	0.010914	0.545409	83	12	0.032241	0.071093	0.651461	0.98314	64	5	NA	NA	NA	NA	NA	NA	NA	NA	NA	NA	717962.PRJEA45861:866_875	1	9	CC1_08250;CC1_08260;CC1_08270;CC1_08280;CC1_08290;CC1_08300;CC1_08310;CC1_08340;CC1_08360;
Coprococcus catus GD/7:3172_3173;3173_3174	crAss|alpha_gamma|alpha26	259	29	-0.0754696	0.0375262	0.0453736	0.700028	83	12	-0.0191789	0.0739222	0.795983	0.991412	64	5	NA	NA	NA	NA	NA	NA	NA	NA	NA	NA	717962.PRJEA45861:3172_3173;3173_3174	2	2	CC1_31370;CC1_31380;CC1_31390;CC1_31390;CC1_35010;	Retron-type reverse transcriptase;Retron-type reverse transcriptase;Group II catalytic intron;
Coprococcus catus GD/7:2664_2666	crAss|alpha_gamma|alpha26	259	29	0.0733196	0.0369969	0.0485868	0.707759	83	12	-0.0108934	0.0734086	0.88242	0.995615	64	5	NA	NA	NA	NA	NA	NA	NA	NA	NA	NA	717962.PRJEA45861:2664_2666	1	2	CC1_26260;CC1_26270;CC1_26280;CC1_26290;CC1_26300;
Parabacteroides distasonis ATCC 8503:4700_4701;4702_4705	crAss|alpha_gamma|alpha26	61	11	0.192246	0.0868869	0.0310952	0.661781	126	22	0.0854919	0.0600577	0.157187	0.938493	80	4	NA	NA	NA	NA	NA	NA	NA	NA	NA	NA	435591.PRJNA13485:4700_4701;4702_4705	2	4	BDI_3861;BDI_3862;BDI_3863;BDI_3864;BDI_3865;BDI_3866;BDI_3867;BDI_3868;
Eubacterium ramulus ATCC 29099:3279_3280	crAss|alpha_gamma|alpha26	132	18	0.120944	0.0530701	0.0243533	0.637031	56	11	-0.0120921	0.0967745	0.901063	0.996108	76	9	NA	NA	NA	NA	NA	NA	NA	NA	NA	NA	1256908.PRJNA181041:3279_3280	1	1	HMPREF0373_02834;HMPREF0373_02835;HMPREF0373_02836;	putative alkaline phosphatase synthesis transcriptional regulatory protein SphR;DNA-binding helix-turn-helix protein;
Eubacterium ramulus ATCC 29099:1796_1798	crAss|alpha_gamma|alpha26	132	18	0.118041	0.0536477	0.0296092	0.654878	56	11	0.107122	0.0998297	0.288402	0.954557	76	9	NA	NA	NA	NA	NA	NA	NA	NA	NA	NA	1256908.PRJNA181041:1796_1798	1	2	HMPREF0373_00095;HMPREF0373_00353;	ATPase/histidine kinase/DNA gyrase B/HSP90 domain protein;"transposase, Mutator family";
Eubacterium ramulus ATCC 29099:1447_1448;2256_2257	crAss|alpha_gamma|alpha26	132	18	0.173677	0.054284	0.00174234	0.340552	56	11	0.00640936	0.0964404	0.947277	0.99671	76	9	NA	NA	NA	NA	NA	NA	NA	NA	NA	NA	1256908.PRJNA181041:1447_1448;2256_2257	2	2	HMPREF0373_03310;HMPREF0373_03311;HMPREF0373_01698;HMPREF0373_02403;HMPREF0373_01251;	MobA/MobL family protein;
Eubacterium ramulus ATCC 29099:1838_1839	crAss|alpha_gamma|alpha26	132	18	0.114564	0.0546987	0.0382237	0.684316	56	11	-0.0266123	0.0980803	0.787253	0.991047	76	9	NA	NA	NA	NA	NA	NA	NA	NA	NA	NA	1256908.PRJNA181041:1838_1839	1	1	HMPREF0373_01237;HMPREF0373_01238;	NlpC/P60 family protein;
Eubacterium ramulus ATCC 29099:1839_1840	crAss|alpha_gamma|alpha26	132	18	0.147692	0.0556136	0.00893751	0.526294	56	11	-0.0164032	0.10155	0.872329	0.995363	76	9	NA	NA	NA	NA	NA	NA	NA	NA	NA	NA	1256908.PRJNA181041:1839_1840	1	1	HMPREF0373_01238;HMPREF0373_01239;HMPREF0373_02373;
Eubacterium ramulus ATCC 29099:1837_1838	crAss|alpha_gamma|alpha26	132	18	0.124075	0.0557423	0.0278005	0.650665	56	11	-0.128304	0.0965397	0.189872	0.946208	76	9	NA	NA	NA	NA	NA	NA	NA	NA	NA	NA	1256908.PRJNA181041:1837_1838	1	1	HMPREF0373_01237;
Eubacterium ramulus ATCC 29099:1649_1652;1652_1653	crAss|alpha_gamma|alpha26	132	18	0.122203	0.0553114	0.0289566	0.654127	56	11	0.0726187	0.100786	0.474559	0.974614	76	9	NA	NA	NA	NA	NA	NA	NA	NA	NA	NA	1256908.PRJNA181041:1649_1652;1652_1653	2	4	HMPREF0373_01300;HMPREF0373_01301;HMPREF0373_01302;HMPREF0373_01302;HMPREF0373_01303;HMPREF0373_01304;	ABC transporter, ATP-binding protein;"ABC transporter, ATP-binding protein";"transcriptional regulator, TetR family";
Eubacterium ramulus ATCC 29099:1648_1649	crAss|alpha_gamma|alpha26	132	18	0.130971	0.0549341	0.0186107	0.607223	56	11	0.0520499	0.103045	0.615695	0.982298	76	9	NA	NA	NA	NA	NA	NA	NA	NA	NA	NA	1256908.PRJNA181041:1648_1649	1	1	HMPREF0373_01300;	ABC transporter, ATP-binding protein;
Eubacterium ramulus ATCC 29099:799_800	crAss|alpha_gamma|alpha26	132	18	0.146899	0.0542199	0.00768063	0.507751	56	11	0.0051747	0.0984112	0.958274	0.997346	76	9	NA	NA	NA	NA	NA	NA	NA	NA	NA	NA	1256908.PRJNA181041:799_800	1	1	HMPREF0373_02044;HMPREF0373_00676;
Eubacterium ramulus ATCC 29099:115_116	crAss|alpha_gamma|alpha26	132	18	0.120817	0.0577236	0.038353	0.684316	56	11	0.17492	0.0976989	0.0794453	0.899051	76	9	NA	NA	NA	NA	NA	NA	NA	NA	NA	NA	1256908.PRJNA181041:115_116	1	1	HMPREF0373_01452;HMPREF0373_01453;HMPREF0373_01454;
Eubacterium ramulus ATCC 29099:132_133	crAss|alpha_gamma|alpha26	132	18	0.113159	0.0560898	0.0457717	0.7013	56	11	-0.104772	0.0971944	0.286223	0.954557	76	9	NA	NA	NA	NA	NA	NA	NA	NA	NA	NA	1256908.PRJNA181041:132_133	1	1	HMPREF0373_01471;HMPREF0373_01472;	addiction module antitoxin, RelB/DinJ family;citrate transporter;
Parabacteroides merdae ATCC 43184:1047_1048 and 6 segments	crAss|alpha_gamma|alpha26	82	10	-0.154056	0.0612138	0.013954	0.574638	103	17	0.0268889	0.0660565	0.684862	0.984446	63	5	NA	NA	NA	NA	NA	NA	NA	NA	NA	NA	411477.PRJNA18193:1047_1048;1048_1049;1049_1050;1050_1051;1051_1052;1052_1053;1054_1055	7	7	PARMER_03109;PARMER_03110;PARMER_03110;PARMER_03111;PARMER_03112;PARMER_03112;PARMER_03112;PARMER_03113;PARMER_03113;PARMER_03114;PARMER_03115;PARMER_03116;	site-specific recombinase, phage integrase family;"transposase, IS4 family";"transposase, IS4 family";"transposase, IS4 family";"transposase, IS4 family";"transposase, IS4 family";
Parabacteroides merdae ATCC 43184:3034_3036 and 7 segments	crAss|alpha_gamma|alpha26	82	10	-0.149709	0.0621832	0.0184861	0.607223	103	17	0.0797542	0.0655049	0.226356	0.948808	63	5	NA	NA	NA	NA	NA	NA	NA	NA	NA	NA	411477.PRJNA18193:3034_3036;3036_3037;3037_3038;3038_3039;3039_3040;3040_3042;3042_3043;3045_3046	8	10	PARMER_01177;PARMER_01179;PARMER_01178;PARMER_01180;PARMER_01181;PARMER_01182;PARMER_01183;PARMER_01183;PARMER_01184;PARMER_01184;PARMER_01185;PARMER_01186;PARMER_01186;PARMER_01187;PARMER_01188;PARMER_01189;PARMER_01190;PARMER_01190;PARMER_01191;PARMER_01192;PARMER_01193;PARMER_01194;PARMER_01195;PARMER_01196;	PRTRC system ThiF family protein;putative PRTRC system protein B;PRTRC system protein C;PRTRC system protein E;PRTRC system protein E;DNA topoisomerase;"site-specific recombinase, phage integrase family";
Parabacteroides merdae ATCC 43184:3078_3079	crAss|alpha_gamma|alpha26	82	10	-0.129014	0.0633632	0.0452238	0.700028	103	17	0.0350161	0.066232	0.598229	0.98202	63	5	NA	NA	NA	NA	NA	NA	NA	NA	NA	NA	411477.PRJNA18193:3078_3079	1	1	PARMER_01231;PARMER_01232;	TraG family protein;relaxase/mobilization nuclease domain protein;
Parabacteroides merdae ATCC 43184:3029_3034	crAss|alpha_gamma|alpha26	82	10	-0.143752	0.0612985	0.0216333	0.626886	103	17	0.0546771	0.0660452	0.409774	0.96951	63	5	NA	NA	NA	NA	NA	NA	NA	NA	NA	NA	411477.PRJNA18193:3029_3034	1	5	PARMER_01173;PARMER_01174;PARMER_01175;PARMER_01176;PARMER_01177;	DNA primase small subunit;"DNA binding domain, excisionase family";
Parabacteroides merdae ATCC 43184:3883_3884	crAss|alpha_gamma|alpha26	82	10	-0.135444	0.0625562	0.0335133	0.672076	103	17	-0.0017696	0.0661812	0.978723	0.998819	63	5	NA	NA	NA	NA	NA	NA	NA	NA	NA	NA	411477.PRJNA18193:3883_3884	1	1	PARMER_00663;PARMER_01068;
Parabacteroides merdae ATCC 43184:3021_3025	crAss|alpha_gamma|alpha26	82	10	-0.130799	0.063156	0.0417497	0.692114	103	17	0.00402604	0.0661623	0.951603	0.996946	63	5	NA	NA	NA	NA	NA	NA	NA	NA	NA	NA	411477.PRJNA18193:3021_3025	1	4	PARMER_01166;PARMER_01167;PARMER_01168;	ATPase, AAA family;
Parabacteroides merdae ATCC 43184:2405_2406 and 2 segments	crAss|alpha_gamma|alpha26	82	10	-0.164289	0.0606735	0.00836342	0.520522	103	17	0.0387019	0.0663601	0.561105	0.979534	63	5	NA	NA	NA	NA	NA	NA	NA	NA	NA	NA	411477.PRJNA18193:2405_2406;2406_2407;2407_2412	3	7	PARMER_02105;PARMER_02106;PARMER_02106;PARMER_02107;PARMER_02108;PARMER_02109;PARMER_02110;PARMER_02111;	DNA binding domain, excisionase family;"site-specific recombinase, phage integrase family";"site-specific recombinase, phage integrase family";
Parabacteroides merdae ATCC 43184:754_755 and 3 segments	crAss|alpha_gamma|alpha26	82	10	-0.1339	0.0625858	0.0356087	0.677344	103	17	-0.0175895	0.0681529	0.796885	0.99149	63	5	NA	NA	NA	NA	NA	NA	NA	NA	NA	NA	411477.PRJNA18193:754_755;924_927;3544_3545;3892_3896	4	9	PARMER_04273;PARMER_04274;PARMER_04275;PARMER_04276;PARMER_00340;PARMER_04467;PARMER_04468;PARMER_04469;PARMER_04277;PARMER_04279;PARMER_04278;PARMER_04280;PARMER_04281;PARMER_04282;PARMER_01680;PARMER_01681;PARMER_01261;PARMER_01262;PARMER_01263;PARMER_01081;PARMER_01083;PARMER_01082;PARMER_01084;PARMER_01085;PARMER_01086;PARMER_01087;PARMER_01088;	site-specific recombinase, phage integrase family;"sigma factor regulatory protein, FecR/PupR family";
Parabacteroides merdae ATCC 43184:3871_3874	crAss|alpha_gamma|alpha26	82	10	-0.15796	0.0612207	0.0118036	0.55489	103	17	-0.0563577	0.0671811	0.403593	0.968499	63	5	NA	NA	NA	NA	NA	NA	NA	NA	NA	NA	411477.PRJNA18193:3871_3874	1	3	PARMER_00994;PARMER_00995;PARMER_00996;PARMER_00997;PARMER_00998;PARMER_00999;PARMER_01000;	bacterial capsule synthesis protein;tRNA-His;"transposase, IS4 family";tRNA-Ser;YceG family protein;
Phascolarctobacterium succinatutens YIT 12067:208_215	crAss|alpha_gamma|alpha26	114	10	-0.110083	0.0511325	0.0335523	0.672076	97	12	-0.0290901	0.0623698	0.642034	0.98314	36	3	NA	NA	NA	NA	NA	NA	NA	NA	NA	NA	626939.PRJNA48505:208_215	1	7	HMPREF9443_02008;HMPREF9443_02009;HMPREF9443_02010;HMPREF9443_02011;HMPREF9443_02012;HMPREF9443_02013;HMPREF9443_02014;HMPREF9443_02015;HMPREF9443_02016;HMPREF9443_02017;HMPREF9443_02018;	H+ Antiporter protein;DNA-binding helix-turn-helix protein;replication initiator protein A domain protein;plasmid recombination enzyme;"resolvase, N-terminal domain protein";recombinase;
Dialister invisus DSM 15470:1180_1181;1181_1182	crAss|alpha_gamma|alpha26	385	47	-0.089896	0.0311222	0.00409329	0.440746	62	9	NA	NA	NA	NA	179	13	0.00393707	0.0392516	0.920219	0.997875	NA	NA	NA	NA	NA	NA	592028.PRJNA33143:1180_1181;1181_1182	2	2	GCWU000321_01268;GCWU000321_01268;
Dialister invisus DSM 15470:1188_1189	crAss|alpha_gamma|alpha26	385	47	-0.0634508	0.0315004	0.0446855	0.699144	62	9	NA	NA	NA	NA	179	13	-0.00813894	0.0394532	0.836804	0.993646	NA	NA	NA	NA	NA	NA	592028.PRJNA33143:1188_1189	1	1	GCWU000321_01272;
Dialister invisus DSM 15470:1659_1660;1670_1671	crAss|alpha_gamma|alpha26	385	47	-0.0684948	0.0309253	0.0273649	0.648431	62	9	NA	NA	NA	NA	179	13	0.0121065	0.0389693	0.756427	0.987219	NA	NA	NA	NA	NA	NA	592028.PRJNA33143:1659_1660;1670_1671	2	2	GCWU000321_01798;GCWU000321_01799;GCWU000321_01799;	outer membrane autotransporter barrel domain protein;outer membrane autotransporter barrel domain protein;outer membrane autotransporter barrel domain protein;
Dialister invisus DSM 15470:1679_1683	crAss|alpha_gamma|alpha26	385	47	-0.0678829	0.030938	0.0288306	0.653608	62	9	NA	NA	NA	NA	179	13	-0.0284672	0.0386816	0.462765	0.961554	NA	NA	NA	NA	NA	NA	592028.PRJNA33143:1679_1683	1	4	GCWU000321_01802;	outer membrane autotransporter barrel domain protein;
Dorea longicatena AGR2136:1908_1911	crAss|alpha_gamma|alpha26	340	38	-0.0661974	0.0320521	0.0396651	0.685055	105	12	-0.00328226	0.0584258	0.955313	0.997174	97	7	NA	NA	NA	NA	NA	NA	NA	NA	NA	NA	1280698.PRJNA185710:1908_1911	1	3	AUJS01000017_gene1801;AUJS01000017_gene1802;
Dorea longicatena AGR2136:1921_1923	crAss|alpha_gamma|alpha26	340	38	-0.0821016	0.0319884	0.0107051	0.542895	105	12	0.0305553	0.0576888	0.597535	0.981992	97	7	NA	NA	NA	NA	NA	NA	NA	NA	NA	NA	1280698.PRJNA185710:1921_1923	1	2	AUJS01000017_gene1815;AUJS01000017_gene1816;AUJS01000017_gene1817;
Dorea longicatena AGR2136:3480_3481	crAss|alpha_gamma|alpha26	340	38	-0.0680471	0.032543	0.0372845	0.681681	105	12	-0.00438574	0.0577631	0.939631	0.996346	97	7	NA	NA	NA	NA	NA	NA	NA	NA	NA	NA	1280698.PRJNA185710:3480_3481	1	1	AUJS01000077_gene3305;AUJS01000077_gene3306;
Roseburia intestinalis XB6B4:3323_3326 and 5 segments	crAss|alpha_gamma|alpha26	146	20	0.109461	0.0538027	0.0437904	0.698204	87	14	0.00136592	0.0716818	0.984844	0.99965	91	6	NA	NA	NA	NA	NA	NA	NA	NA	NA	NA	718255.PRJNA45953:3323_3326;3326_3329;3329_3332;3332_3335;3335_3338;3338_3341	6	18	RO1_33470;RO1_33480;RO1_33490;RO1_33500;RO1_33500;RO1_33510;RO1_33520;RO1_33530;RO1_33540;RO1_33550;RO1_33560;RO1_33560;RO1_33570;RO1_33580;RO1_33600;RO1_33610;RO1_33610;RO1_33620;RO1_33640;RO1_33650;RO1_33660;RO1_33660;RO1_33670;RO1_33670;RO1_33680;RO1_33690;RO1_33700;RO1_33710;	FOG: EAL domain;Na/Pi-cotransporter;MobA/MobL family.;MobA/MobL family.;KaiC.;
Roseburia intestinalis XB6B4:463_464;464_465	crAss|alpha_gamma|alpha26	146	20	0.127244	0.0546788	0.0213935	0.625486	87	14	0.100063	0.0702359	0.158094	0.938493	91	6	NA	NA	NA	NA	NA	NA	NA	NA	NA	NA	718255.PRJNA45953:463_464;464_465	2	2	RO1_04750;RO1_04770;	Site-specific recombinase XerD;"DNA binding domain, excisionase family";
Roseburia intestinalis XB6B4:1691_1692	crAss|alpha_gamma|alpha26	146	20	-0.132581	0.0517922	0.0115323	0.550153	87	14	0.00990862	0.0717863	0.89056	0.995908	91	6	NA	NA	NA	NA	NA	NA	NA	NA	NA	NA	718255.PRJNA45953:1691_1692	1	1	RO1_16910;RO1_16930;	Multimeric flavodoxin WrbA;Predicted acetyltransferase involved in intracellular survival and related acetyltransferases;
Methanobrevibacter smithii ATCC 35061:1065_1068	crAss|alpha_gamma|alpha26	354	37	0.0775557	0.0307905	0.0122225	0.5596	102	13	-0.0595117	0.0616245	0.336614	0.960462	46	3	NA	NA	NA	NA	NA	NA	NA	NA	NA	NA	420247.PRJNA18653:1065_1068	1	3	Msm_1111;	adhesin-like protein;
Ruminococcus torques L2-14:1146_1147	crAss|alpha_gamma|alpha26	711	70	-0.0463899	0.0215726	0.0318626	0.664842	178	23	0.00837061	0.0470108	0.858888	0.994459	134	8	NA	NA	NA	NA	NA	NA	NA	NA	NA	NA	657313.PRJNA39169:1146_1147	1	1
Ruminococcus torques L2-14:1338_1339 and 2 segments	crAss|alpha_gamma|alpha26	711	70	-0.04783	0.0216078	0.0271787	0.646965	178	23	0.0694492	0.0469461	0.140879	0.931555	134	8	NA	NA	NA	NA	NA	NA	NA	NA	NA	NA	657313.PRJNA39169:1338_1339;1340_1343;1343_1344	3	5	RTO_13030;RTO_13040;RTO_13050;RTO_13060;RTO_13070;RTO_13080;RTO_13090;RTO_13090;RTO_13100;	Predicted peptidase;"Aldo/keto reductases, related to diketogulonate reductase";Multimeric flavodoxin WrbA;Predicted oxidoreductases (related to aryl-alcohol dehydrogenases);
Ruminococcus torques L2-14:1346_1349	crAss|alpha_gamma|alpha26	711	70	-0.0486917	0.0216075	0.0245366	0.637031	178	23	0.0452416	0.0485338	0.352557	0.963094	134	8	NA	NA	NA	NA	NA	NA	NA	NA	NA	NA	657313.PRJNA39169:1346_1349	1	3	RTO_13140;RTO_13150;RTO_13160;
bacterium LF-3:2276_2277	crAss|alpha_gamma|alpha26	208	26	0.0967295	0.0437395	0.028123	0.650665	75	14	0.0698992	0.0794119	0.3818	0.965306	68	5	NA	NA	NA	NA	NA	NA	NA	NA	NA	NA	1504823.PRJEB6481:2276_2277	1	1
Ruminococcus gnavus ATCC 29149:980_985 and 2 segments	crAss|alpha_gamma|alpha26	75	12	-0.0338977	0.076339	0.658402	0.968488	36	3	NA	NA	NA	NA	112	10	-0.129197	0.0516398	0.0138815	0.644487	NA	NA	NA	NA	NA	NA	411470.PRJNA18179:980_985;985_986;989_994	3	11	RUMGNA_02924;RUMGNA_02925;RUMGNA_02926;RUMGNA_02926;RUMGNA_02929;RUMGNA_02930;RUMGNA_02931;RUMGNA_02932;RUMGNA_02933;RUMGNA_02934;RUMGNA_02935;RUMGNA_02936;	stannin unstructured linker;pilin isopeptide linkage domain protein;"sortase, SrtB family";LPXTG-motif cell wall anchor domain protein;signal peptidase I;purine catabolism regulatory protein-like family;
Akkermansia muciniphila ATCC BAA-835:585_586	crAss|alpha_gamma|alpha26	367	40	-0.0606502	0.0306967	0.0489397	0.709314	90	15	0.0891707	0.0720852	0.219528	0.947083	65	6	NA	NA	NA	NA	NA	NA	NA	NA	NA	NA	349741.PRJNA20089:585_586	1	1	Amuc_0494;Amuc_0495;
Akkermansia muciniphila ATCC BAA-835:2100_2102;2102_2104	crAss|alpha_gamma|alpha26	367	40	0.063666	0.0307121	0.038882	0.684764	90	15	0.133194	0.0691382	0.0574253	0.878044	65	6	NA	NA	NA	NA	NA	NA	NA	NA	NA	NA	349741.PRJNA20089:2100_2102;2102_2104	2	4	Amuc_1723;Amuc_1723;	outer membrane autotransporter barrel domain protein;outer membrane autotransporter barrel domain protein;
Akkermansia muciniphila ATCC BAA-835:760_761;1211_1212	crAss|alpha_gamma|alpha26	367	40	-0.11894	0.030357	0.000106778	0.13523	90	15	0.0741133	0.070725	0.297687	0.956139	65	6	NA	NA	NA	NA	NA	NA	NA	NA	NA	NA	349741.PRJNA20089:760_761;1211_1212	2	2	Amuc_0645;Amuc_0646;Amuc_1018;Amuc_1019;Amuc_1020;
Akkermansia muciniphila ATCC BAA-835:756_758	crAss|alpha_gamma|alpha26	367	40	-0.0663847	0.0306462	0.0309526	0.661474	90	15	-0.0408521	0.0704665	0.563643	0.979534	65	6	NA	NA	NA	NA	NA	NA	NA	NA	NA	NA	349741.PRJNA20089:756_758	1	2	Amuc_0643;Amuc_0644;	tRNA (5-methylaminomethyl-2-thiouridylate)-methyltransferase;
Akkermansia muciniphila ATCC BAA-835:1994_1995	crAss|alpha_gamma|alpha26	367	40	-0.0743023	0.0305287	0.0154234	0.584717	90	15	0.0443653	0.0723886	0.541613	0.979534	65	6	NA	NA	NA	NA	NA	NA	NA	NA	NA	NA	349741.PRJNA20089:1994_1995	1	1	Amuc_1651;	Basic Secretory Protein;
Akkermansia muciniphila ATCC BAA-835:2626_2627	crAss|alpha_gamma|alpha26	367	40	-0.0771887	0.0310418	0.0133482	0.57	90	15	0.0809504	0.0710538	0.257824	0.95403	65	6	NA	NA	NA	NA	NA	NA	NA	NA	NA	NA	349741.PRJNA20089:2626_2627	1	1	Amuc_2152;Amuc_2153;
Dorea formicigenerans 4_6_53AFAA:881_882	crAss|alpha_gamma|alpha26	388	36	-0.0586634	0.0286721	0.0414395	0.691029	133	18	0.0709567	0.0546201	0.196265	0.947083	127	9	NA	NA	NA	NA	NA	NA	NA	NA	NA	NA	742765.PRJNA46407:881_882	1	1	HMPREF9457_01054;HMPREF9457_01055;HMPREF9457_01056;
Dorea formicigenerans 4_6_53AFAA:939_940	crAss|alpha_gamma|alpha26	388	36	-0.0598257	0.0287587	0.0381675	0.684108	133	18	-0.0250547	0.058822	0.670872	0.983627	127	9	NA	NA	NA	NA	NA	NA	NA	NA	NA	NA	742765.PRJNA46407:939_940	1	1	HMPREF9457_02008;
Dorea formicigenerans 4_6_53AFAA:2630_2633	crAss|alpha_gamma|alpha26	388	36	-0.0659313	0.0290292	0.0236901	0.633731	133	18	0.00973884	0.0591869	0.869565	0.995363	127	9	NA	NA	NA	NA	NA	NA	NA	NA	NA	NA	742765.PRJNA46407:2630_2633	1	3	HMPREF9457_02492;HMPREF9457_02493;HMPREF9457_02494;HMPREF9457_02495;
Dorea formicigenerans 4_6_53AFAA:2637_2648	crAss|alpha_gamma|alpha26	388	36	-0.0701481	0.0291721	0.0166638	0.59049	133	18	0.0335879	0.0578314	0.562411	0.979534	127	9	NA	NA	NA	NA	NA	NA	NA	NA	NA	NA	742765.PRJNA46407:2637_2648	1	11	HMPREF9457_02499;HMPREF9457_02500;HMPREF9457_02501;HMPREF9457_02502;HMPREF9457_02503;HMPREF9457_02504;HMPREF9457_02505;HMPREF9457_02506;HMPREF9457_02507;HMPREF9457_02508;
Dorea formicigenerans 4_6_53AFAA:2633_2637	crAss|alpha_gamma|alpha26	388	36	-0.0718156	0.0287949	0.0130518	0.567157	133	18	-0.000793281	0.0589218	0.989279	0.999863	127	9	NA	NA	NA	NA	NA	NA	NA	NA	NA	NA	742765.PRJNA46407:2633_2637	1	4	HMPREF9457_02495;HMPREF9457_02496;HMPREF9457_02497;HMPREF9457_02498;HMPREF9457_02499;
Dorea formicigenerans 4_6_53AFAA:2648_2650	crAss|alpha_gamma|alpha26	388	36	-0.071032	0.0287268	0.0138451	0.573473	133	18	-0.0195699	0.0562577	0.72852	0.986587	127	9	NA	NA	NA	NA	NA	NA	NA	NA	NA	NA	742765.PRJNA46407:2648_2650	1	2	HMPREF9457_02509;HMPREF9457_02510;HMPREF9457_02511;HMPREF9457_02512;	lysyl-tRNA synthetase;
Dorea formicigenerans 4_6_53AFAA:3102_3105	crAss|alpha_gamma|alpha26	388	36	-0.0598728	0.028614	0.0370597	0.681587	133	18	-0.00289885	0.0549019	0.957974	0.997346	127	9	NA	NA	NA	NA	NA	NA	NA	NA	NA	NA	742765.PRJNA46407:3102_3105	1	3	HMPREF9457_03462;HMPREF9457_03463;HMPREF9457_03464;HMPREF9457_03465;HMPREF9457_03466;HMPREF9457_03467;HMPREF9457_03468;
Dorea formicigenerans 4_6_53AFAA:146_147	crAss|alpha_gamma|alpha26	388	36	-0.070211	0.0290828	0.0162403	0.589763	133	18	0.00803509	0.0561073	0.886352	0.995908	127	9	NA	NA	NA	NA	NA	NA	NA	NA	NA	NA	742765.PRJNA46407:146_147	1	1	HMPREF9457_03803;
Dorea formicigenerans 4_6_53AFAA:958_959	crAss|alpha_gamma|alpha26	388	36	0.0713165	0.0286709	0.0132933	0.568721	133	18	-0.0629327	0.0544976	0.250349	0.95403	127	9	NA	NA	NA	NA	NA	NA	NA	NA	NA	NA	742765.PRJNA46407:958_959	1	1	HMPREF9457_02032;HMPREF9457_02033;HMPREF9457_02034;
Dorea formicigenerans 4_6_53AFAA:440_441	crAss|alpha_gamma|alpha26	388	36	-0.0633896	0.0284545	0.0264785	0.644587	133	18	-0.0642421	0.0547484	0.242828	0.953451	127	9	NA	NA	NA	NA	NA	NA	NA	NA	NA	NA	742765.PRJNA46407:440_441	1	1	HMPREF9457_02903;HMPREF9457_02904;
Dorea formicigenerans 4_6_53AFAA:443_449	crAss|alpha_gamma|alpha26	388	36	-0.070615	0.0286764	0.0142386	0.574837	133	18	-0.0390014	0.0548897	0.478671	0.974614	127	9	NA	NA	NA	NA	NA	NA	NA	NA	NA	NA	742765.PRJNA46407:443_449	1	6	HMPREF9457_02906;HMPREF9457_02907;HMPREF9457_02908;HMPREF9457_02909;HMPREF9457_02910;
Dorea formicigenerans 4_6_53AFAA:96_98;2918_2919	crAss|alpha_gamma|alpha26	388	36	-0.0855453	0.0287641	0.00312572	0.416392	133	18	0.0243943	0.0550738	0.658564	0.983601	127	9	NA	NA	NA	NA	NA	NA	NA	NA	NA	NA	742765.PRJNA46407:96_98;2918_2919	2	3	HMPREF9457_03766;HMPREF9457_03767;HMPREF9457_03768;HMPREF9457_03807;
Dorea formicigenerans 4_6_53AFAA:2784_2785	crAss|alpha_gamma|alpha26	388	36	-0.0598557	0.029227	0.0412475	0.690923	133	18	-0.0374658	0.0559277	0.504139	0.976842	127	9	NA	NA	NA	NA	NA	NA	NA	NA	NA	NA	742765.PRJNA46407:2784_2785	1	1	HMPREF9457_03579;
Dorea formicigenerans 4_6_53AFAA:2785_2786	crAss|alpha_gamma|alpha26	388	36	-0.0794772	0.0291858	0.00676303	0.492979	133	18	-0.00968332	0.0570286	0.865439	0.995363	127	9	NA	NA	NA	NA	NA	NA	NA	NA	NA	NA	742765.PRJNA46407:2785_2786	1	1	HMPREF9457_03579;HMPREF9457_03580;HMPREF9457_03581;
Dorea formicigenerans 4_6_53AFAA:328_329	crAss|alpha_gamma|alpha26	388	36	-0.0605776	0.0287475	0.035749	0.678049	133	18	0.0268359	0.0564897	0.635561	0.982734	127	9	NA	NA	NA	NA	NA	NA	NA	NA	NA	NA	742765.PRJNA46407:328_329	1	1	HMPREF9457_01276;
Dorea formicigenerans 4_6_53AFAA:329_330	crAss|alpha_gamma|alpha26	388	36	-0.0609545	0.0291315	0.037063	0.681587	133	18	-0.0420559	0.0566302	0.459071	0.97272	127	9	NA	NA	NA	NA	NA	NA	NA	NA	NA	NA	742765.PRJNA46407:329_330	1	1	HMPREF9457_01276;HMPREF9457_01277;
Dorea formicigenerans 4_6_53AFAA:68_69	crAss|alpha_gamma|alpha26	388	36	-0.0630628	0.0293807	0.03247	0.666573	133	18	0.021892	0.0567149	0.700142	0.984446	127	9	NA	NA	NA	NA	NA	NA	NA	NA	NA	NA	742765.PRJNA46407:68_69	1	1	HMPREF9457_01871;HMPREF9457_01872;HMPREF9457_01873;
Dorea formicigenerans 4_6_53AFAA:2585_2587	crAss|alpha_gamma|alpha26	388	36	-0.0778658	0.0291863	0.00795801	0.513094	133	18	-0.044591	0.0557812	0.425556	0.96951	127	9	NA	NA	NA	NA	NA	NA	NA	NA	NA	NA	742765.PRJNA46407:2585_2587	1	2	HMPREF9457_03193;HMPREF9457_03194;HMPREF9457_03195;
Dorea formicigenerans 4_6_53AFAA:2592_2593	crAss|alpha_gamma|alpha26	388	36	-0.0831491	0.0293126	0.00480206	0.460057	133	18	-0.0748246	0.0562584	0.185896	0.946208	127	9	NA	NA	NA	NA	NA	NA	NA	NA	NA	NA	742765.PRJNA46407:2592_2593	1	1	HMPREF9457_03202;HMPREF9457_03203;
Eubacterium ventriosum ATCC 27560:1934_1935	crAss|alpha_gamma|alpha26	113	10	-0.107861	0.0528363	0.0436699	0.697979	58	12	0.00479119	0.0993962	0.961739	0.997346	40	4	NA	NA	NA	NA	NA	NA	NA	NA	NA	NA	411463.PRJNA18159:1934_1935	1	1	EUBVEN_00783;	TnpX site-specific recombinase domain protein;
Ruminococcus lactaris ATCC 29176:1737_1738	crAss|alpha_gamma|alpha26	257	28	-0.0783837	0.0369098	0.0346775	0.674412	96	17	0.0687419	0.0703442	0.331078	0.959583	78	4	NA	NA	NA	NA	NA	NA	NA	NA	NA	NA	471875.PRJNA20557:1737_1738	1	1	RUMLAC_01422;RUMLAC_01423;RUMLAC_01424;
Lachnospiraceae bacterium 3_1_46FAA:645_647	crAss|alpha_gamma|alpha26	228	23	-0.117772	0.0369271	0.00163197	0.33603	99	16	0.0307464	0.0686529	0.655301	0.983392	106	8	NA	NA	NA	NA	NA	NA	NA	NA	NA	NA	665950.PRJNA40027:645_647	1	2	HMPREF1025_00616;HMPREF1025_00617;HMPREF1025_00618;	cfr family radical SAM enzyme;
Lachnospiraceae bacterium 3_1_46FAA:3106_3107	crAss|alpha_gamma|alpha26	228	23	0.0850101	0.0373027	0.0236223	0.632828	99	16	-0.0652228	0.0676481	0.337472	0.960462	106	8	NA	NA	NA	NA	NA	NA	NA	NA	NA	NA	665950.PRJNA40027:3106_3107	1	1	HMPREF1025_02925;
Lachnospiraceae bacterium 3_1_46FAA:2643_2644;2644_2645	crAss|alpha_gamma|alpha26	228	23	-0.083753	0.0385773	0.0309882	0.661546	99	16	-0.0215642	0.0676643	0.750673	0.98906	106	8	NA	NA	NA	NA	NA	NA	NA	NA	NA	NA	665950.PRJNA40027:2643_2644;2644_2645	2	2	HMPREF1025_01306;HMPREF1025_01307;HMPREF1025_01307;HMPREF1025_01308;
Lachnospiraceae bacterium 3_1_46FAA:2009_2010	crAss|alpha_gamma|alpha26	228	23	-0.0793862	0.0386289	0.0410402	0.690233	99	16	-0.0736302	0.066875	0.273733	0.954113	106	8	NA	NA	NA	NA	NA	NA	NA	NA	NA	NA	665950.PRJNA40027:2009_2010	1	1	HMPREF1025_01993;	phage terminase;
Ruminococcus callidus ATCC 27760:896_897 and 2 segments	crAss|alpha_gamma|gamma1	84	33	0.236308	0.0845354	0.00652311	0.489901	43	18	0.238233	0.120619	0.0557557	0.875284	28	4	NA	NA	NA	NA	NA	NA	NA	NA	NA	NA	411473.PRJNA18185:896_897;899_901;1014_1015	3	4	RUMCAL_00007;RUMCAL_00009;RUMCAL_00010;RUMCAL_00011;RUMCAL_00012;RUMCAL_01698;RUMCAL_01699;	capsular biosynthesis protein;
Prevotella copri DSM 18205:3274_3275	crAss|alpha_gamma|gamma1	211	77	0.116253	0.0546338	0.0345434	0.674028	86	37	-0.0912042	0.0939128	0.334397	0.960306	49	7	NA	NA	NA	NA	NA	NA	NA	NA	NA	NA	537011.PRJNA30025:3274_3275	1	1	PREVCOP_04996;	transposase, IS4 family;
Roseburia hominis A2-183:3452_3454	crAss|alpha_gamma|gamma1	104	27	-0.167214	0.0735319	0.0251447	0.639289	36	11	-0.0312076	0.140085	0.82522	0.993233	35	9	NA	NA	NA	NA	NA	NA	NA	NA	NA	NA	585394.PRJNA33399:3452_3454	1	2	RHOM_16230;RHOM_16235;	ABC transporter ATP-binding protein;transposase IS66;
Roseburia hominis A2-183:2262_2266;2277_2278	crAss|alpha_gamma|gamma1	104	27	-0.15722	0.074736	0.0379677	0.683575	36	11	-0.0329859	0.142796	0.818883	0.992699	35	9	NA	NA	NA	NA	NA	NA	NA	NA	NA	NA	585394.PRJNA33399:2262_2266;2277_2278	2	5	RHOM_10420;RHOM_10425;RHOM_10430;RHOM_10435;RHOM_10440;RHOM_10445;RHOM_10450;RHOM_10455;RHOM_10540;	conjugal plasmid transfer ATPase;phage protein;addiction module antitoxin;addiction module toxin;"site-specific recombinase, resolvase family protein";
Phascolarctobacterium succinatutens YIT 12067:1446_1447	crAss|alpha_gamma|gamma1	114	46	-0.15724	0.0736333	0.0349849	0.675713	97	35	-0.00685518	0.0822944	0.933795	0.996179	36	7	NA	NA	NA	NA	NA	NA	NA	NA	NA	NA	626939.PRJNA48505:1446_1447	1	1	HMPREF9443_00397;HMPREF9443_00398;	bifunctional protein FolC;
Phascolarctobacterium sp. CAG:266:779_784	crAss|alpha_gamma|gamma1	30	16	0.396294	0.151151	0.0149466	0.57845	28	11	0.044694	0.189719	0.815938	0.992699	12	5	NA	NA	NA	NA	NA	NA	NA	NA	NA	NA	1262915.PRJEB798:779_784	1	5	BN574_01314;BN574_01315;BN574_01316;BN574_01317;	putative uncharacterized protein;unknown;phage integrase family protein;hydrolase NUDIX family;
Phascolarctobacterium sp. CAG:266:1322_1323	crAss|alpha_gamma|gamma1	30	16	-0.367519	0.168213	0.0388985	0.684764	28	11	0.048581	0.183043	0.793167	0.991386	12	5	NA	NA	NA	NA	NA	NA	NA	NA	NA	NA	1262915.PRJEB798:1322_1323	1	1	BN574_00112;	site-specific recombinase phage integrase family;
Phascolarctobacterium sp. CAG:266:578_580	crAss|alpha_gamma|gamma1	30	16	0.561531	0.150735	0.00105166	0.308729	28	11	-0.00138411	0.171762	0.993643	0.999913	12	5	NA	NA	NA	NA	NA	NA	NA	NA	NA	NA	1262915.PRJEB798:578_580	1	2	BN574_01118;BN574_01119;BN574_01120;	unknown;uncharacterized protein;unknown;
Escherichia coli:4602_4603;4610_4611	crAss|alpha_gamma|gamma1	65	27	-0.204371	0.0968585	0.0391095	0.684764	36	15	0.10277	0.144196	0.48153	0.974614	62	4	NA	NA	NA	NA	NA	NA	NA	NA	NA	NA	562.PRJNA242851:4602_4603;4610_4611	2	2	ECONIH1_22820;ECONIH1_22850;ECONIH1_22855;	sugar transporter;
Escherichia coli:1081_1082	crAss|alpha_gamma|gamma1	65	27	-0.199869	0.0997362	0.0496704	0.709867	36	15	0.132117	0.167064	0.435258	0.969834	62	4	NA	NA	NA	NA	NA	NA	NA	NA	NA	NA	562.PRJNA242851:1081_1082	1	1	ECONIH1_05495;	transposase;
Escherichia coli:4263_4265;4267_4268	crAss|alpha_gamma|gamma1	65	27	0.29756	0.0956249	0.00286556	0.408098	36	15	0.0658891	0.154604	0.673019	0.983714	62	4	NA	NA	NA	NA	NA	NA	NA	NA	NA	NA	562.PRJNA242851:4263_4265;4267_4268	2	3	ECONIH1_21150;ECONIH1_21155;ECONIH1_21160;ECONIH1_21180;ECONIH1_21185;	beta-1,4-galactosyltransferase;galactosyltransferase;lipopolysaccharide biosynthesis protein;"lipopolysaccharide 1,3-galactosyltransferase";heptose kinase;
Escherichia coli:5146_5150;5150_5151	crAss|alpha_gamma|gamma1	65	27	-0.2025	0.0976281	0.0424333	0.695265	36	15	-0.10867	0.164773	0.514597	0.978061	62	4	NA	NA	NA	NA	NA	NA	NA	NA	NA	NA	562.PRJNA242851:5146_5150;5150_5151	2	5	ECONIH1_25540;ECONIH1_25545;ECONIH1_25550;ECONIH1_25555;ECONIH1_25555;ECONIH1_25560;ECONIH1_25565;	biofilm development YmgB/AriR family protein;transposase;esterase-like activity of phytase family protein;transposase;transposase;isocitrate lyase;transposase;
Escherichia coli:5151_5152	crAss|alpha_gamma|gamma1	65	27	-0.211261	0.0962665	0.0321451	0.66551	36	15	-0.0669113	0.155905	0.67086	0.983627	62	4	NA	NA	NA	NA	NA	NA	NA	NA	NA	NA	562.PRJNA242851:5151_5152	1	1	ECONIH1_25570;ECONIH1_25575;
Escherichia coli:5130_5132	crAss|alpha_gamma|gamma1	65	27	-0.208403	0.0973227	0.0363855	0.680169	36	15	-0.22454	0.145643	0.133625	0.92913	62	4	NA	NA	NA	NA	NA	NA	NA	NA	NA	NA	562.PRJNA242851:5130_5132	1	2	ECONIH1_25450;ECONIH1_25455;ECONIH1_25460;	transposase;choline transporter;
Holdemanella biformis DSM 3989:190_191	crAss|alpha_gamma|gamma1	128	49	-0.163481	0.0701992	0.0215138	0.626567	78	29	0.0874917	0.096576	0.367992	0.964357	25	4	NA	NA	NA	NA	NA	NA	NA	NA	NA	NA	518637.PRJNA29269:190_191	1	1	EUBIFOR_02262;EUBIFOR_02263;
Holdemanella biformis DSM 3989:198_199	crAss|alpha_gamma|gamma1	128	49	-0.153683	0.0709971	0.0323627	0.66597	78	29	0.0618804	0.0980132	0.529813	0.979534	25	4	NA	NA	NA	NA	NA	NA	NA	NA	NA	NA	518637.PRJNA29269:198_199	1	1	EUBIFOR_02271;EUBIFOR_02272;EUBIFOR_02273;
Holdemanella biformis DSM 3989:2409_2412	crAss|alpha_gamma|gamma1	128	49	-0.160986	0.0710361	0.0251974	0.639593	78	29	-0.00389308	0.09366	0.96696	0.997557	25	4	NA	NA	NA	NA	NA	NA	NA	NA	NA	NA	518637.PRJNA29269:2409_2412	1	3	EUBIFOR_02429;EUBIFOR_02430;EUBIFOR_02431;EUBIFOR_02432;EUBIFOR_02433;
Ruminococcus gnavus ATCC 29149:393_395 and 3 segments	crAss|alpha_gamma|gamma1	75	9	NA	NA	NA	NA	36	14	-0.0543312	0.155207	0.728743	0.986587	112	11	0.108824	0.0529355	0.042261	0.768522	NA	NA	NA	NA	NA	NA	411470.PRJNA18179:393_395;782_783;919_921;942_943	4	6	RUMGNA_03744;RUMGNA_03746;RUMGNA_03747;RUMGNA_03748;RUMGNA_03213;RUMGNA_03215;RUMGNA_03214;RUMGNA_03216;RUMGNA_02998;RUMGNA_02999;RUMGNA_02970;RUMGNA_02971;RUMGNA_02972;RUMGNA_02973;RUMGNA_02974;RUMGNA_02975;RUMGNA_02969;	tRNA-Ala;tRNA-Ile;5S ribosomal RNA;small subunit ribosomal RNA;small subunit ribosomal RNA;
Ruminococcus gnavus ATCC 29149:2254_2255	crAss|alpha_gamma|gamma1	75	9	NA	NA	NA	NA	36	14	-0.00374712	0.15003	0.98024	0.999039	112	11	0.122004	0.0527354	0.0226249	0.702231	NA	NA	NA	NA	NA	NA	411470.PRJNA18179:2254_2255	1	1	RUMGNA_01515;RUMGNA_01516;
Butyrivibrio crossotus DSM 2876:1998_1999;2001_2002	crAss|alpha_gamma|gamma1	91	35	0.169986	0.0849498	0.0485813	0.707759	34	16	-0.0612379	0.157418	0.700208	0.984446	6	1	NA	NA	NA	NA	NA	NA	NA	NA	NA	NA	511680.PRJNA28999:1998_1999;2001_2002	2	2	BUTYVIB_02155;BUTYVIB_02156;	transporter, major facilitator family protein;Beta galactosidase small chain;
Butyrivibrio crossotus DSM 2876:2106_2108 and 2 segments	crAss|alpha_gamma|gamma1	91	35	-0.171378	0.0831924	0.0424548	0.695265	34	16	0.230331	0.164535	0.172529	0.943287	6	1	NA	NA	NA	NA	NA	NA	NA	NA	NA	NA	511680.PRJNA28999:2106_2108;2108_2110;2110_2111	3	5	BUTYVIB_02277;BUTYVIB_02278;BUTYVIB_02279;BUTYVIB_02280;BUTYVIB_02281;BUTYVIB_02281;BUTYVIB_02282;	site-specific recombinase, phage integrase family;DNA-binding helix-turn-helix protein;"DNA binding domain, excisionase family";"transcriptional regulator, ArsR family";
Butyrivibrio crossotus DSM 2876:2301_2302	crAss|alpha_gamma|gamma1	91	35	-0.212458	0.0836339	0.0128923	0.566198	34	16	0.284068	0.149684	0.0680801	0.88489	6	1	NA	NA	NA	NA	NA	NA	NA	NA	NA	NA	511680.PRJNA28999:2301_2302	1	1	BUTYVIB_02470;BUTYVIB_02471;
Bacteroides massiliensis B84634 = Timone 84634 = DSM 17679 = JCM 13223:726_728;728_729	crAss|alpha_gamma|gamma1	50	17	-0.268401	0.115147	0.0244021	0.637031	72	25	-0.0600264	0.0974639	0.54009	0.979534	34	6	NA	NA	NA	NA	NA	NA	NA	NA	NA	NA	1121098.PRJDB570:726_728;728_729	2	3	BAJE01000011_gene682;BAJE01000011_gene683;BAJE01000011_gene683;
Bacteroides massiliensis B84634 = Timone 84634 = DSM 17679 = JCM 13223:982_985 and 11 segments	crAss|alpha_gamma|gamma1	50	17	-0.300115	0.111433	0.00997588	0.537678	72	25	0.0861478	0.0969114	0.377268	0.964997	34	6	NA	NA	NA	NA	NA	NA	NA	NA	NA	NA	1121098.PRJDB570:982_985;985_988;988_991;991_994;994_997;997_1000;1000_1003;1003_1006;1006_1009;1016_1019;1019_1022;1022_1024	12	35	BAJE01000016_gene917;BAJE01000016_gene918;BAJE01000016_gene919;BAJE01000016_gene920;BAJE01000016_gene921;BAJE01000016_gene922;BAJE01000016_gene923;BAJE01000016_gene924;BAJE01000016_gene925;BAJE01000016_gene926;BAJE01000016_gene927;BAJE01000016_gene928;BAJE01000016_gene929;BAJE01000016_gene929;BAJE01000016_gene930;BAJE01000016_gene931;BAJE01000016_gene932;BAJE01000016_gene932;BAJE01000016_gene933;BAJE01000016_gene934;BAJE01000016_gene935;BAJE01000016_gene935;BAJE01000016_gene936;BAJE01000016_gene937;BAJE01000016_gene938;BAJE01000016_gene939;BAJE01000016_gene939;BAJE01000016_gene940;BAJE01000016_gene941;BAJE01000016_gene942;BAJE01000016_gene942;BAJE01000016_gene943;BAJE01000016_gene944;BAJE01000016_gene945;BAJE01000016_gene945;BAJE01000016_gene946;BAJE01000016_gene947;BAJE01000016_gene948;BAJE01000016_gene949;BAJE01000016_gene950;BAJE01000016_gene951;BAJE01000016_gene952;BAJE01000016_gene958;BAJE01000016_gene959;BAJE01000016_gene960;BAJE01000016_gene961;BAJE01000016_gene962;BAJE01000016_gene963;BAJE01000016_gene963;BAJE01000016_gene964;BAJE01000016_gene965;BAJE01000016_gene966;BAJE01000016_gene966;BAJE01000016_gene967;BAJE01000016_gene968;
Bacteroides massiliensis B84634 = Timone 84634 = DSM 17679 = JCM 13223:1009_1012 and 13 segments	crAss|alpha_gamma|gamma1	50	17	-0.233096	0.11516	0.0490561	0.709408	72	25	0.115013	0.0966583	0.23835	0.952307	34	6	NA	NA	NA	NA	NA	NA	NA	NA	NA	NA	1121098.PRJDB570:1009_1012;1012_1015;1015_1016;1024_1025;1037_1040;1040_1043;1043_1044;1044_1047;1047_1050;1050_1053;1053_1056;1056_1059;1059_1062;1062_1065	14	36	BAJE01000016_gene952;BAJE01000016_gene953;BAJE01000016_gene954;BAJE01000016_gene955;BAJE01000016_gene956;BAJE01000016_gene956;BAJE01000016_gene957;BAJE01000016_gene958;BAJE01000016_gene958;BAJE01000016_gene968;BAJE01000016_gene969;BAJE01000016_gene979;BAJE01000016_gene980;BAJE01000016_gene981;BAJE01000016_gene982;BAJE01000016_gene982;BAJE01000016_gene983;BAJE01000016_gene984;BAJE01000016_gene985;BAJE01000016_gene986;BAJE01000016_gene986;BAJE01000016_gene986;BAJE01000016_gene987;BAJE01000016_gene988;BAJE01000016_gene989;BAJE01000016_gene990;BAJE01000016_gene991;BAJE01000016_gene992;BAJE01000016_gene992;BAJE01000016_gene993;BAJE01000016_gene994;BAJE01000016_gene995;BAJE01000016_gene996;BAJE01000016_gene997;BAJE01000016_gene998;BAJE01000016_gene998;BAJE01000016_gene999;BAJE01000016_gene1000;BAJE01000016_gene1001;BAJE01000016_gene1002;BAJE01000016_gene1002;BAJE01000016_gene1003;BAJE01000016_gene1003;BAJE01000016_gene1004;BAJE01000016_gene1005;BAJE01000016_gene1005;BAJE01000016_gene1006;BAJE01000016_gene1007;BAJE01000016_gene1008;BAJE01000016_gene1009;BAJE01000016_gene1010;BAJE01000016_gene1010;BAJE01000016_gene1011;BAJE01000016_gene1012;BAJE01000016_gene1013;BAJE01000016_gene1014;
Eubacterium ventriosum ATCC 27560:1511_1512	crAss|alpha_gamma|gamma1	113	37	0.154753	0.0750632	0.041666	0.692114	58	20	-0.163064	0.0992016	0.106259	0.909946	40	4	NA	NA	NA	NA	NA	NA	NA	NA	NA	NA	411463.PRJNA18159:1511_1512	1	1	EUBVEN_02557;EUBVEN_02558;	putative CDP-diacylglycerol--glycerol-3-phosphate 3-phosphatidyltransferase;"putative potassium/sodium efflux P-type ATPase, fungal-type";
Eubacterium ventriosum ATCC 27560:1502_1504	crAss|alpha_gamma|gamma1	113	37	0.276149	0.0756323	0.000405662	0.216786	58	20	-0.162788	0.098058	0.10291	0.908296	40	4	NA	NA	NA	NA	NA	NA	NA	NA	NA	NA	411463.PRJNA18159:1502_1504	1	2	EUBVEN_02549;EUBVEN_02550;	RelA/SpoT domain protein;phospholipase D domain protein;
Eubacterium ventriosum ATCC 27560:1501_1502	crAss|alpha_gamma|gamma1	113	37	0.218259	0.0728242	0.00338886	0.425684	58	20	-0.19436	0.0977897	0.0521423	0.873711	40	4	NA	NA	NA	NA	NA	NA	NA	NA	NA	NA	411463.PRJNA18159:1501_1502	1	1	EUBVEN_02546;EUBVEN_02548;
Eubacterium ventriosum ATCC 27560:1883_1885;1955_1957	crAss|alpha_gamma|gamma1	113	37	0.21315	0.072511	0.00402764	0.440746	58	20	-0.125975	0.100017	0.21346	0.947083	40	4	NA	NA	NA	NA	NA	NA	NA	NA	NA	NA	411463.PRJNA18159:1883_1885;1955_1957	2	4	EUBVEN_00718;EUBVEN_00720;EUBVEN_00721;EUBVEN_00722;EUBVEN_00723;EUBVEN_00725;EUBVEN_01451;EUBVEN_01452;EUBVEN_01453;EUBVEN_01454;
Ruminococcus lactaris ATCC 29176:1732_1735 and 2 segments	crAss|alpha_gamma|gamma1	257	61	-0.150724	0.0444135	0.000801344	0.287184	96	38	0.00697575	0.0857788	0.935366	0.996179	78	7	NA	NA	NA	NA	NA	NA	NA	NA	NA	NA	471875.PRJNA20557:1732_1735;1736_1737;1738_1748	3	14	RUMLAC_01417;RUMLAC_01418;RUMLAC_01419;RUMLAC_01420;RUMLAC_01422;RUMLAC_01425;RUMLAC_01426;RUMLAC_01427;RUMLAC_01428;RUMLAC_01429;RUMLAC_01430;RUMLAC_01431;RUMLAC_01432;RUMLAC_01433;RUMLAC_01434;RUMLAC_01435;RUMLAC_01436;	FtsK/SpoIIIE family protein;
Ruminococcus lactaris ATCC 29176:1730_1731	crAss|alpha_gamma|gamma1	257	61	-0.100673	0.0449872	0.0261111	0.642868	96	38	0.0331834	0.0865608	0.702361	0.984446	78	7	NA	NA	NA	NA	NA	NA	NA	NA	NA	NA	471875.PRJNA20557:1730_1731	1	1	RUMLAC_01415;RUMLAC_01416;
Ruminococcus lactaris ATCC 29176:37_41	crAss|alpha_gamma|gamma1	257	61	0.111189	0.0447306	0.0135792	0.572571	96	38	-0.0236897	0.0836191	0.777594	0.990728	78	7	NA	NA	NA	NA	NA	NA	NA	NA	NA	NA	471875.PRJNA20557:37_41	1	4	RUMLAC_00919;RUMLAC_00920;RUMLAC_00921;RUMLAC_00922;RUMLAC_00923;
Ruminococcus lactaris ATCC 29176:2490_2491	crAss|alpha_gamma|gamma1	257	61	-0.122381	0.0444172	0.00629426	0.487159	96	38	0.0277044	0.0835112	0.740853	0.98805	78	7	NA	NA	NA	NA	NA	NA	NA	NA	NA	NA	471875.PRJNA20557:2490_2491	1	1	RUMLAC_02385;	relaxase/mobilization nuclease domain protein;
Ruminococcus lactaris ATCC 29176:242_243;570_571	crAss|alpha_gamma|gamma1	257	61	-0.111253	0.0480903	0.0215087	0.626567	96	38	0.0569458	0.0857288	0.508225	0.977431	78	7	NA	NA	NA	NA	NA	NA	NA	NA	NA	NA	471875.PRJNA20557:242_243;570_571	2	2	RUMLAC_00367;RUMLAC_00368;RUMLAC_00369;RUMLAC_02296;	16S ribosomal RNA;
[Eubacterium] eligens ATCC 27750:1818_1819	crAss|alpha_gamma|gamma1	93	23	-0.161827	0.0770421	0.0385788	0.684316	103	37	0.0229486	0.0818103	0.779683	0.990798	67	9	NA	NA	NA	NA	NA	NA	NA	NA	NA	NA	515620.PRJNA29073:1818_1819	1	1	EUBELI_01755;EUBELI_01756;	Hypothetical protein;Hypothetical protein;
[Eubacterium] eligens ATCC 27750:1574_1576	crAss|alpha_gamma|gamma1	93	23	-0.218054	0.083619	0.0107258	0.542922	103	37	0.0821654	0.0831065	0.325282	0.958441	67	9	NA	NA	NA	NA	NA	NA	NA	NA	NA	NA	515620.PRJNA29073:1574_1576	1	2	EUBELI_01520;	Hypothetical protein;
[Eubacterium] eligens ATCC 27750:1570_1573	crAss|alpha_gamma|gamma1	93	23	-0.186771	0.0793063	0.0207692	0.620799	103	37	-0.0733985	0.0816549	0.370939	0.964817	67	9	NA	NA	NA	NA	NA	NA	NA	NA	NA	NA	515620.PRJNA29073:1570_1573	1	3	EUBELI_01515;EUBELI_01516;EUBELI_01517;EUBELI_01518;	Hypothetical protein;ABC-2 type transport system ATP-binding protein;Hypothetical protein;"RNA polymerase sigma-70 factor, ECF subfamily";
Bacteroides xylanisolvens XB1A:4663_4665	crAss|alpha_gamma|gamma1	42	10	-0.2666	0.115646	0.0270225	0.646008	46	17	0.195044	0.112463	0.0905691	0.902849	67	9	NA	NA	NA	NA	NA	NA	NA	NA	NA	NA	657309.PRJNA39177:4663_4665	1	2	BXY_37370;BXY_37380;	Predicted transcriptional regulator containing an HTH domain and an uncharacterized domain shared with the mammalian protein Schlafen;
Bacteroides xylanisolvens XB1A:4649_4651	crAss|alpha_gamma|gamma1	42	10	-0.264601	0.123703	0.0392903	0.684764	46	17	0.147238	0.118691	0.222012	0.947118	67	9	NA	NA	NA	NA	NA	NA	NA	NA	NA	NA	657309.PRJNA39177:4649_4651	1	2	BXY_37250;BXY_37260;BXY_37270;	Site-specific recombinase XerD;VirE N-terminal domain.;
Bacteroides xylanisolvens XB1A:4651_4654	crAss|alpha_gamma|gamma1	42	10	-0.282468	0.125866	0.0310616	0.661781	46	17	0.122602	0.117693	0.303799	0.956686	67	9	NA	NA	NA	NA	NA	NA	NA	NA	NA	NA	657309.PRJNA39177:4651_4654	1	3	BXY_37270;BXY_37280;BXY_37290;BXY_37300;	VirE N-terminal domain.;Primase C terminal 2 (PriCT-2).;Bacterial mobilisation protein (MobC).;Relaxase/Mobilisation nuclease domain.;
Bacteroides xylanisolvens XB1A:4654_4663	crAss|alpha_gamma|gamma1	42	10	-0.282061	0.120538	0.0249449	0.638961	46	17	0.190363	0.114286	0.103593	0.908383	67	9	NA	NA	NA	NA	NA	NA	NA	NA	NA	NA	657309.PRJNA39177:4654_4663	1	9	BXY_37300;BXY_37310;BXY_37320;BXY_37350;BXY_37360;BXY_37370;
Bacteroides xylanisolvens XB1A:2429_2430;2443_2445	crAss|alpha_gamma|gamma1	42	10	-0.24178	0.116791	0.0456655	0.700699	46	17	0.114228	0.115781	0.329773	0.958865	67	9	NA	NA	NA	NA	NA	NA	NA	NA	NA	NA	657309.PRJNA39177:2429_2430;2443_2445	2	3	BXY_20270;BXY_20280;BXY_20490;	Recombinase./Resolvase, N terminal domain.;
Bacteroides xylanisolvens XB1A:2432_2433	crAss|alpha_gamma|gamma1	42	10	-0.281455	0.118673	0.0231762	0.632127	46	17	0.141873	0.118616	0.238712	0.952549	67	9	NA	NA	NA	NA	NA	NA	NA	NA	NA	NA	657309.PRJNA39177:2432_2433	1	1	BXY_20310;
Bacteroides xylanisolvens XB1A:4566_4567	crAss|alpha_gamma|gamma1	42	10	-0.239207	0.114488	0.0438042	0.698204	46	17	0.152646	0.119079	0.207263	0.947083	67	9	NA	NA	NA	NA	NA	NA	NA	NA	NA	NA	657309.PRJNA39177:4566_4567	1	1	BXY_36410;	Uncharacterized conserved protein (DUF2075)./Protein of unknown function (DUF2726).;
Bacteroides xylanisolvens XB1A:4574_4579	crAss|alpha_gamma|gamma1	42	10	-0.243881	0.111973	0.0360344	0.678954	46	17	0.0750493	0.125126	0.552028	0.979534	67	9	NA	NA	NA	NA	NA	NA	NA	NA	NA	NA	657309.PRJNA39177:4574_4579	1	5	BXY_36500;BXY_36510;BXY_36520;	Helix-turn-helix.;"type I site-specific deoxyribonuclease, HsdR family";Type I restriction-modification system methyltransferase subunit;
Bacteroides xylanisolvens XB1A:4275_4276	crAss|alpha_gamma|gamma1	42	10	0.31507	0.121807	0.0138809	0.574441	46	17	0.133921	0.110809	0.233924	0.950941	67	9	NA	NA	NA	NA	NA	NA	NA	NA	NA	NA	657309.PRJNA39177:4275_4276	1	1	BXY_34010;BXY_34020;
Bacteroides xylanisolvens XB1A:4261_4265	crAss|alpha_gamma|gamma1	42	10	0.255104	0.112766	0.0298156	0.655057	46	17	0.123471	0.112389	0.278507	0.954113	67	9	NA	NA	NA	NA	NA	NA	NA	NA	NA	NA	657309.PRJNA39177:4261_4265	1	4	BXY_33940;BXY_33950;BXY_33960;BXY_33970;	Signal transduction histidine kinase;small GTP-binding protein domain;Acetyltransferases;SnoaL-like polyketide cyclase.;
Collinsella sp. 4_8_47FAA:255_256	crAss|alpha_gamma|gamma3	838	68	-0.039008	0.0188305	0.0386164	0.684429	243	17	0.0623755	0.0330207	0.0601156	0.878044	226	8	NA	NA	NA	NA	NA	NA	NA	NA	NA	NA	742722.PRJNA46367:255_256	1	1	HMPREF9463_01304;HMPREF9463_01305;
Collinsella sp. 4_8_47FAA:1003_1005;1935_1937	crAss|alpha_gamma|gamma3	838	68	0.0383726	0.0187631	0.0411578	0.690923	243	17	0.00900601	0.0333814	0.787555	0.991047	226	8	NA	NA	NA	NA	NA	NA	NA	NA	NA	NA	742722.PRJNA46367:1003_1005;1935_1937	2	4	HMPREF9463_02010;HMPREF9463_02011;HMPREF9463_01231;HMPREF9463_01232;HMPREF9463_01982;HMPREF9463_02006;HMPREF9463_02007;HMPREF9463_02008;	plasmid replication protein;
Collinsella sp. 4_8_47FAA:1934_1935	crAss|alpha_gamma|gamma3	838	68	-0.0411109	0.0187992	0.0290319	0.654127	243	17	0.041562	0.0333528	0.213947	0.947083	226	8	NA	NA	NA	NA	NA	NA	NA	NA	NA	NA	742722.PRJNA46367:1934_1935	1	1	HMPREF9463_01979;HMPREF9463_01980;HMPREF9463_01981;HMPREF9463_01982;
Bacteroides uniformis ATCC 8492:3881_3882;3882_3883	crAss|alpha_gamma|gamma3	453	45	0.0566753	0.0267924	0.0349529	0.675713	232	16	-0.0495482	0.0334634	0.140088	0.931555	237	8	NA	NA	NA	NA	NA	NA	NA	NA	NA	NA	411479.PRJNA18195:3881_3882;3882_3883	2	2	BACUNI_00299;BACUNI_00300;BACUNI_00300;BACUNI_00301;
Oscillibacter sp. ER4:502_504;506_508	crAss|alpha_gamma|gamma3	343	25	0.0772639	0.0284996	0.00705056	0.493043	171	15	-0.0133281	0.0429412	0.756663	0.989586	91	6	NA	NA	NA	NA	NA	NA	NA	NA	NA	NA	1519439.PRJNA253252:502_504;506_508	2	4	JPJG01000084_gene447;JPJG01000084_gene448;JPJG01000084_gene449;JPJG01000084_gene450;JPJG01000084_gene451;
Oscillibacter sp. ER4:1653_1656	crAss|alpha_gamma|gamma3	343	25	0.067111	0.0281861	0.0178211	0.602878	171	15	0.0526905	0.0427137	0.219116	0.947083	91	6	NA	NA	NA	NA	NA	NA	NA	NA	NA	NA	1519439.PRJNA253252:1653_1656	1	3	JPJG01000068_gene1466;
Oscillibacter sp. ER4:265_267;267_268	crAss|alpha_gamma|gamma3	343	25	-0.0807277	0.0282551	0.00454086	0.455197	171	15	0.0567793	0.0420231	0.178499	0.944263	91	6	NA	NA	NA	NA	NA	NA	NA	NA	NA	NA	1519439.PRJNA253252:265_267;267_268	2	3	JPJG01000018_gene231;JPJG01000018_gene232;JPJG01000018_gene233;
Ruminococcus bicirculans:1440_1441	crAss|alpha_gamma|gamma3	427	37	0.0608159	0.0265274	0.0223652	0.630712	128	10	0.0201758	0.0472212	0.669941	0.983627	151	5	NA	NA	NA	NA	NA	NA	NA	NA	NA	NA	1160721.PRJEA88543:1440_1441	1	1	RBI_I01286;RBI_I01287;
Faecalibacterium cf. prausnitzii KLE1255:866_870;870_874	crAss|alpha_gamma|gamma3	585	47	0.0576554	0.0224911	0.0106143	0.54242	182	15	0.00614255	0.0408975	0.880784	0.995571	205	6	NA	NA	NA	NA	NA	NA	NA	NA	NA	NA	748224.PRJNA46809:866_870;870_874	2	8	HMPREF9436_01923;HMPREF9436_01924;HMPREF9436_01925;HMPREF9436_01926;HMPREF9436_01927;HMPREF9436_01928;HMPREF9436_01929;HMPREF9436_01930;HMPREF9436_01931;HMPREF9436_01932;HMPREF9436_01933;HMPREF9436_01934;	resolvase, N-terminal domain protein;Tat pathway signal sequence domain protein;
Faecalibacterium cf. prausnitzii KLE1255:505_506	crAss|alpha_gamma|gamma3	585	47	0.0440727	0.0223842	0.0494384	0.709867	182	15	0.0531349	0.0405408	0.191683	0.946208	205	6	NA	NA	NA	NA	NA	NA	NA	NA	NA	NA	748224.PRJNA46809:505_506	1	1	HMPREF9436_01201;
Faecalibacterium cf. prausnitzii KLE1255:735_737;737_740	crAss|alpha_gamma|gamma3	585	47	0.0485867	0.0222549	0.0294229	0.654203	182	15	-0.0790455	0.0405405	0.0527898	0.873711	205	6	NA	NA	NA	NA	NA	NA	NA	NA	NA	NA	748224.PRJNA46809:735_737;737_740	2	5	HMPREF9436_01775;HMPREF9436_01776;HMPREF9436_01777;HMPREF9436_01777;HMPREF9436_01778;HMPREF9436_01779;HMPREF9436_01780;	resolvase, N-terminal domain protein;"efflux ABC transporter, permease protein";"efflux ABC transporter, permease protein";"ABC transporter, ATP-binding protein";ATPase/histidine kinase/DNA gyrase B/HSP90 domain protein;response regulator receiver domain protein;
Faecalibacterium cf. prausnitzii KLE1255:1081_1082	crAss|alpha_gamma|gamma3	585	47	0.0458839	0.0227379	0.0440573	0.69884	182	15	-0.00630494	0.0413432	0.878965	0.995571	205	6	NA	NA	NA	NA	NA	NA	NA	NA	NA	NA	748224.PRJNA46809:1081_1082	1	1	HMPREF9436_00248;HMPREF9436_00250;HMPREF9436_00196;	peptidase family S51;"oligopeptide transporter, OPT family";
Faecalibacterium cf. prausnitzii KLE1255:1525_1527	crAss|alpha_gamma|gamma3	585	47	0.0473107	0.0225831	0.0366087	0.680491	182	15	-0.0226207	0.0410217	0.582036	0.980985	205	6	NA	NA	NA	NA	NA	NA	NA	NA	NA	NA	748224.PRJNA46809:1525_1527	1	2	HMPREF9436_03104;HMPREF9436_03105;HMPREF9436_03106;HMPREF9436_03107;	Sigma-70 region 2;"sigma-70, region 4";
Ruminococcus sp. SR1/5:300_305	crAss|alpha_gamma|gamma3	870	73	0.0487999	0.0189145	0.0100434	0.538066	225	16	-0.0677042	0.0345839	0.051538	0.873711	235	6	NA	NA	NA	NA	NA	NA	NA	NA	NA	NA	657323.PRJNA39149:300_305	1	5	CK1_03570;CK1_03580;CK1_03590;CK1_03600;CK1_03620;CK1_03630;	Recombinase.;Uncharacterized protein conserved in bacteria;"ABC-type antimicrobial peptide transport system, ATPase component";plasmid mobilization system relaxase;
Ruminococcus sp. SR1/5:1375_1382 and 2 segments	crAss|alpha_gamma|gamma3	870	73	0.0499686	0.0188604	0.00821092	0.518882	225	16	-0.00468396	0.0351014	0.893967	0.995908	235	6	NA	NA	NA	NA	NA	NA	NA	NA	NA	NA	657323.PRJNA39149:1375_1382;1390_1392;1392_1393	3	10	CK1_16310;CK1_16320;CK1_16330;CK1_16340;CK1_16350;CK1_16360;CK1_16370;CK1_16380;CK1_16390;CK1_16400;CK1_16410;CK1_16430;CK1_16540;CK1_16550;CK1_16560;CK1_16560;	Phage integrase, N-terminal SAM-like domain.;Phage integrase family.;Phage integrase family.;
Ruminococcus sp. SR1/5:728_729 and 6 segments	crAss|alpha_gamma|gamma3	870	73	0.0372897	0.0186985	0.0464381	0.703222	225	16	0.00981101	0.0347933	0.778225	0.990775	235	6	NA	NA	NA	NA	NA	NA	NA	NA	NA	NA	657323.PRJNA39149:728_729;730_731;733_734;735_737;2412_2413;2413_2414;2415_2422	7	14	CK1_08480;CK1_08490;CK1_08500;CK1_08540;CK1_08550;CK1_08560;CK1_08610;CK1_08620;CK1_08630;CK1_08650;CK1_08660;CK1_08670;CK1_27640;CK1_27670;CK1_27690;CK1_27700;CK1_27710;CK1_27720;CK1_27730;CK1_27740;CK1_27750;	desulfoferrodoxin ferrous iron-binding domain;Rubredoxin;Dehydrogenases with different specificities (related to short-chain alcohol dehydrogenases);Rhodanese-related sulfurtransferase;Uncharacterized NAD(FAD)-dependent dehydrogenases;"Bacterial regulatory proteins, crp family.";
Anaerostipes hadrus:212_213	crAss|alpha_gamma|gamma3	803	71	-0.0430014	0.0197675	0.0298964	0.655585	183	16	-0.0181981	0.0406596	0.655009	0.983363	260	6	NA	NA	NA	NA	NA	NA	NA	NA	NA	NA	245018.PRJNA45957:212_213	1	1	CL2_02420;
Anaerostipes hadrus:211_212	crAss|alpha_gamma|gamma3	803	71	-0.0433936	0.0197267	0.0281118	0.650665	183	16	-0.00903765	0.0410315	0.825922	0.993233	260	6	NA	NA	NA	NA	NA	NA	NA	NA	NA	NA	245018.PRJNA45957:211_212	1	1	CL2_02420;
Anaerostipes hadrus:44_50 and 26 segments	crAss|alpha_gamma|gamma3	803	71	-0.0478822	0.0197536	0.0155735	0.58538	183	16	-0.0287145	0.0406676	0.481068	0.974614	260	6	NA	NA	NA	NA	NA	NA	NA	NA	NA	NA	245018.PRJNA45957:44_50;124_125;126_127;127_128;128_129;129_130;130_131;131_132;464_465;465_466;466_467;468_469;514_515;579_580;581_582;582_583;584_585;586_587;592_593;2152_2153;2153_2154;2157_2158;2158_2159;2159_2160;2201_2202;2466_2467;2699_2700	27	32	CL2_R_32030;CL2_R_32020;CL2_01410;CL2_01420;CL2_01440;CL2_01440;CL2_01440;CL2_01450;CL2_01460;CL2_01460;CL2_01470;CL2_01470;CL2_01470;CL2_01480;CL2_04900;CL2_04910;CL2_04910;CL2_04910;CL2_04920;CL2_04930;CL2_04940;CL2_04950;CL2_05360;CL2_06070;CL2_06080;CL2_06100;CL2_06110;CL2_06120;CL2_06120;CL2_06130;CL2_06140;CL2_06170;CL2_06220;CL2_06230;CL2_06240;CL2_06330;CL2_06340;CL2_21710;CL2_21710;CL2_21720;CL2_24730;CL2_27190;CL2_27200;	16S ribosomal RNA;23S ribosomal RNA;"Mannitol/fructose-specific phosphotransferase system, IIA domain";"transcriptional regulator, LacI family";Thioredoxin reductase;Thioredoxin reductase;Thioredoxin reductase;Uncharacterized protein with conserved CXXC pairs;Glycerol-3-phosphate dehydrogenase;Glycerol-3-phosphate dehydrogenase;glycerol kinase;glycerol kinase;glycerol kinase;MIP family channel proteins;Osmosensitive K+ channel histidine kinase;Osmosensitive K+ channel histidine kinase;Osmosensitive K+ channel histidine kinase;Response regulators consisting of a CheY-like receiver domain and a winged-helix DNA-binding domain;"L-serine dehydratase, iron-sulfur-dependent, alpha subunit";L-serine ammonia-lyase;Na+/H+-dicarboxylate symporters;"pyruvate:ferredoxin (flavodoxin) oxidoreductase, homodimeric";LSU ribosomal protein L3P;LSU ribosomal protein L4P;LSU ribosomal protein L2P;SSU ribosomal protein S19P;LSU ribosomal protein L22P;LSU ribosomal protein L22P;SSU ribosomal protein S3P;LSU ribosomal protein L16P;LSU ribosomal protein L14P;LSU ribosomal protein L6P;LSU ribosomal protein L18P;SSU ribosomal protein S5P;SSU ribosomal protein S11P;SSU ribosomal protein S4P;DNA-directed RNA polymerase subunit beta';DNA-directed RNA polymerase subunit beta';SSU ribosomal protein S12P;"PTS system, glucose subfamily, IIA component";"Phosphotransferase system, mannose/fructose/N-acetylgalactosamine-specific component IIB";"Phosphotransferase system, mannose/fructose/N-acetylgalactosamine-specific component IIC";
Coprococcus comes ATCC 27758:2932_2934;2934_2936	crAss|alpha_gamma|gamma3	852	70	-0.0387096	0.0189354	0.0412333	0.690923	237	16	0.00281185	0.0333409	0.932862	0.996179	217	7	NA	NA	NA	NA	NA	NA	NA	NA	NA	NA	470146.PRJNA20525:2932_2934;2934_2936	2	4	COPCOM_00070;COPCOM_00071;COPCOM_00072;COPCOM_00073;COPCOM_00073;COPCOM_00074;COPCOM_00075;COPCOM_00076;COPCOM_00077;
Coprococcus comes ATCC 27758:67_68	crAss|alpha_gamma|gamma3	852	70	0.0449776	0.0186786	0.0162542	0.589763	237	16	-0.0633325	0.0331219	0.0570997	0.878044	217	7	NA	NA	NA	NA	NA	NA	NA	NA	NA	NA	470146.PRJNA20525:67_68	1	1	COPCOM_00402;COPCOM_00403;	transposase;
Blautia obeum ATCC 29174:3030_3033	crAss|alpha_gamma|gamma3	669	50	-0.0405381	0.0205814	0.0492949	0.709523	177	15	-0.00957645	0.0418517	0.819283	0.992699	160	4	NA	NA	NA	NA	NA	NA	NA	NA	NA	NA	411459.PRJNA18147:3030_3033	1	3	RUMOBE_00643;RUMOBE_00644;RUMOBE_00645;RUMOBE_00646;RUMOBE_00647;	MobA/MobL family protein;
Blautia obeum ATCC 29174:1561_1562	crAss|alpha_gamma|gamma3	669	50	-0.0419669	0.0205711	0.0417376	0.692114	177	15	-0.0293406	0.0407809	0.472834	0.974614	160	4	NA	NA	NA	NA	NA	NA	NA	NA	NA	NA	411459.PRJNA18147:1561_1562	1	1	RUMOBE_02515;RUMOBE_02516;	site-specific recombinase, phage integrase family;
Blautia obeum ATCC 29174:2674_2675	crAss|alpha_gamma|gamma3	669	50	-0.0435312	0.0206632	0.0355188	0.677291	177	15	-0.0258153	0.0412741	0.532502	0.979534	160	4	NA	NA	NA	NA	NA	NA	NA	NA	NA	NA	411459.PRJNA18147:2674_2675	1	1	RUMOBE_03451;RUMOBE_03452;
Blautia obeum ATCC 29174:3040_3042 and 3 segments	crAss|alpha_gamma|gamma3	669	50	-0.0433907	0.0205933	0.0354906	0.677083	177	15	0.0486368	0.0409134	0.236177	0.951673	160	4	NA	NA	NA	NA	NA	NA	NA	NA	NA	NA	411459.PRJNA18147:3040_3042;3042_3044;3044_3045;3048_3049	4	6	RUMOBE_00652;RUMOBE_00653;RUMOBE_00654;RUMOBE_00654;RUMOBE_00655;RUMOBE_00656;RUMOBE_00657;RUMOBE_00658;RUMOBE_00659;RUMOBE_00659;RUMOBE_00660;RUMOBE_00662;RUMOBE_00663;	DNA-binding helix-turn-helix protein;replication initiator protein A domain protein;ParB-like protein;CobQ/CobB/MinD/ParA nucleotide binding domain protein;
Blautia obeum ATCC 29174:2981_2982 and 2 segments	crAss|alpha_gamma|gamma3	669	50	-0.0515094	0.0207663	0.0133694	0.570118	177	15	0.0322352	0.0410514	0.433399	0.969834	160	4	NA	NA	NA	NA	NA	NA	NA	NA	NA	NA	411459.PRJNA18147:2981_2982;2994_2996;2999_3000	3	4	RUMOBE_00603;RUMOBE_00604;RUMOBE_00605;RUMOBE_00619;RUMOBE_00620;	conserved domain protein;methyltransferase domain protein;
Blautia obeum ATCC 29174:2680_2682;2682_2683	crAss|alpha_gamma|gamma3	669	50	-0.065347	0.0208269	0.00177873	0.345427	177	15	-0.00363916	0.041055	0.929471	0.996179	160	4	NA	NA	NA	NA	NA	NA	NA	NA	NA	NA	411459.PRJNA18147:2680_2682;2682_2683	2	3	RUMOBE_03458;RUMOBE_03459;RUMOBE_03459;RUMOBE_03460;	phospholipase D domain protein;response regulator receiver domain protein;response regulator receiver domain protein;ATPase/histidine kinase/DNA gyrase B/HSP90 domain protein;
Blautia obeum ATCC 29174:2676_2677	crAss|alpha_gamma|gamma3	669	50	-0.0445473	0.0208615	0.0330953	0.670168	177	15	0.0281506	0.0411667	0.495014	0.976359	160	4	NA	NA	NA	NA	NA	NA	NA	NA	NA	NA	411459.PRJNA18147:2676_2677	1	1	RUMOBE_03452;RUMOBE_03453;RUMOBE_03454;	linear amide C-N hydrolase, choloylglycine hydrolase family protein;
Blautia obeum ATCC 29174:327_328;329_330	crAss|alpha_gamma|gamma3	669	50	-0.0599651	0.020862	0.00417798	0.443578	177	15	0.000967065	0.0414641	0.98142	0.999159	160	4	NA	NA	NA	NA	NA	NA	NA	NA	NA	NA	411459.PRJNA18147:327_328;329_330	2	2	RUMOBE_01473;RUMOBE_01474;RUMOBE_01475;	ATPase/histidine kinase/DNA gyrase B/HSP90 domain protein;"ABC transporter, ATP-binding protein";"efflux ABC transporter, permease protein";
Blautia obeum ATCC 29174:135_136 and 7 segments	crAss|alpha_gamma|gamma3	669	50	-0.0587397	0.0209968	0.00529867	0.471026	177	15	-0.0118309	0.0415924	0.776411	0.990371	160	4	NA	NA	NA	NA	NA	NA	NA	NA	NA	NA	411459.PRJNA18147:135_136;184_188;188_190;991_994;1090_1096;1523_1524;3546_3548;3548_3551	8	22	RUMOBE_04118;RUMOBE_04119;RUMOBE_04120;RUMOBE_04121;RUMOBE_04122;RUMOBE_04123;RUMOBE_04124;RUMOBE_04125;RUMOBE_04099;RUMOBE_01290;RUMOBE_01291;RUMOBE_01292;RUMOBE_01293;RUMOBE_01294;RUMOBE_01295;RUMOBE_01296;RUMOBE_01297;RUMOBE_04214;RUMOBE_04215;RUMOBE_04218;RUMOBE_04219;RUMOBE_02342;RUMOBE_02343;RUMOBE_02435;RUMOBE_02436;RUMOBE_02437;RUMOBE_02438;RUMOBE_02439;RUMOBE_02440;RUMOBE_02441;RUMOBE_02442;RUMOBE_02477;RUMOBE_02478;RUMOBE_04228;RUMOBE_04230;RUMOBE_04226;RUMOBE_04227;RUMOBE_04217;RUMOBE_04216;RUMOBE_04217;RUMOBE_04213;RUMOBE_04210;RUMOBE_04208;RUMOBE_04209;RUMOBE_04211;RUMOBE_04212;	M protein trans-acting positive regulator (MGA) HTH domain protein;CobQ/CobB/MinD/ParA nucleotide binding domain protein;ATPase family associated with various cellular activities (AAA);
Blautia obeum ATCC 29174:2521_2522	crAss|alpha_gamma|gamma3	669	50	-0.0427247	0.0211144	0.0434243	0.697587	177	15	0.0315178	0.0413477	0.446953	0.970206	160	4	NA	NA	NA	NA	NA	NA	NA	NA	NA	NA	411459.PRJNA18147:2521_2522	1	1	RUMOBE_01921;RUMOBE_01922;	transcriptional regulator, HxlR family;
Blautia obeum ATCC 29174:2685_2686	crAss|alpha_gamma|gamma3	669	50	-0.0474093	0.0207822	0.0228504	0.63176	177	15	0.0490256	0.0419452	0.244111	0.953451	160	4	NA	NA	NA	NA	NA	NA	NA	NA	NA	NA	411459.PRJNA18147:2685_2686	1	1	RUMOBE_03463;RUMOBE_03464;	peptidase S24-like protein;
Blautia obeum ATCC 29174:2975_2976	crAss|alpha_gamma|gamma3	669	50	-0.0610347	0.0204638	0.00296326	0.408098	177	15	0.0540206	0.0407118	0.18631	0.946208	160	4	NA	NA	NA	NA	NA	NA	NA	NA	NA	NA	411459.PRJNA18147:2975_2976	1	1	RUMOBE_00600;	conserved domain protein;
Ruminococcus torques L2-14:2164_2167	crAss|alpha_gamma|gamma3	711	68	0.048725	0.0215426	0.0240137	0.634708	178	14	-0.0770489	0.0406722	0.0598518	0.878044	134	1	NA	NA	NA	NA	NA	NA	NA	NA	NA	NA	657313.PRJNA39169:2164_2167	1	3	RTO_20910;RTO_20920;	Predicted permease.;"ABC-type antimicrobial peptide transport system, ATPase component";
Ruminococcus torques L2-14:3002_3006	crAss|alpha_gamma|gamma3	711	68	-0.0635282	0.0215669	0.00332919	0.422935	178	14	0.0177572	0.0403223	0.660214	0.983601	134	1	NA	NA	NA	NA	NA	NA	NA	NA	NA	NA	657313.PRJNA39169:3002_3006	1	4	RTO_29090;RTO_29100;	Site-specific recombinases, DNA invertase Pin homologs;"Site-specific recombinases, DNA invertase Pin homologs";
Ruminococcus torques L2-14:3153_3162 and 3 segments	crAss|alpha_gamma|gamma3	711	68	0.0540666	0.0216379	0.0126913	0.562052	178	14	-0.0446582	0.0399792	0.265537	0.954113	134	1	NA	NA	NA	NA	NA	NA	NA	NA	NA	NA	657313.PRJNA39169:3153_3162;3164_3186;3208_3214;3240_3241	4	38	RTO_30600;RTO_30610;RTO_30620;RTO_30630;RTO_30650;RTO_30660;RTO_30660;RTO_30670;RTO_30680;RTO_30700;RTO_30710;RTO_30720;RTO_30730;RTO_30740;RTO_30750;RTO_30760;RTO_30770;RTO_30780;RTO_30790;RTO_30800;RTO_30810;RTO_30820;RTO_30830;RTO_30860;RTO_30870;RTO_30880;RTO_31110;RTO_31120;RTO_31130;RTO_31140;RTO_31160;RTO_31170;RTO_31180;RTO_31190;RTO_31200;RTO_31210;RTO_31220;RTO_31470;RTO_31480;RTO_31490;	ParB-like partition proteins;Cna protein B-type domain.;DNA methylase;DNA methylase;Bacterial mobilisation protein (MobC).;Relaxase/Mobilisation nuclease domain.;"Type IV secretory pathway, VirD4 components";Domain of unknown function DUF87.;"sortase, SrtB family";CHAP domain.;Predicted transcriptional regulator;Type I restriction-modification system methyltransferase subunit;Restriction endonuclease S subunits;Predicted transcriptional regulators;SOS regulatory protein LexA;DNL zinc finger.;Growth inhibitor;"DNA binding domain, excisionase family";Excisionase from transposon Tn916.;Excisionase from transposon Tn916.;Site-specific recombinase XerD;
Ruminococcus torques L2-14:3187_3189 and 2 segments	crAss|alpha_gamma|gamma3	711	68	0.0634153	0.0215294	0.00333037	0.422935	178	14	-0.030599	0.0400425	0.445817	0.970105	134	1	NA	NA	NA	NA	NA	NA	NA	NA	NA	NA	657313.PRJNA39169:3187_3189;3190_3196;3206_3208	3	10	RTO_30890;RTO_30900;RTO_30920;RTO_30930;RTO_30940;RTO_30950;RTO_30960;RTO_31090;RTO_31100;RTO_31110;	Site-specific recombinase XerD;Type I restriction modification DNA specificity domain.;
Ruminococcus torques L2-14:3196_3197	crAss|alpha_gamma|gamma3	711	68	0.0528244	0.0216496	0.0149338	0.578401	178	14	-0.0246293	0.0402167	0.541072	0.979534	134	1	NA	NA	NA	NA	NA	NA	NA	NA	NA	NA	657313.PRJNA39169:3196_3197	1	1	RTO_30960;RTO_30970;RTO_30980;	Site-specific recombinase XerD;
Ruminococcus torques L2-14:3162_3164	crAss|alpha_gamma|gamma3	711	68	0.0602515	0.0214216	0.00505016	0.469194	178	14	-0.0611794	0.0401865	0.129749	0.927853	134	1	NA	NA	NA	NA	NA	NA	NA	NA	NA	NA	657313.PRJNA39169:3162_3164	1	2	RTO_30660;	DNA methylase;
Ruminococcus torques L2-14:2943_2945;2945_2949	crAss|alpha_gamma|gamma3	711	68	0.0471666	0.0215479	0.0289303	0.654127	178	14	-0.0228284	0.0409726	0.578141	0.980567	134	1	NA	NA	NA	NA	NA	NA	NA	NA	NA	NA	657313.PRJNA39169:2943_2945;2945_2949	2	6	RTO_28310;RTO_28320;RTO_28320;RTO_28330;RTO_28340;RTO_28350;	ABC-type transport system, involved in lipoprotein release, permease component;"ABC-type transport system, involved in lipoprotein release, permease component";"ABC-type antimicrobial peptide transport system, ATPase component";Signal transduction histidine kinase;Response regulators consisting of a CheY-like receiver domain and a winged-helix DNA-binding domain;
Ruminococcus torques L2-14:2464_2466	crAss|alpha_gamma|gamma3	711	68	0.0443612	0.0214574	0.0390596	0.684764	178	14	-0.0223502	0.0404117	0.580939	0.980985	134	1	NA	NA	NA	NA	NA	NA	NA	NA	NA	NA	657313.PRJNA39169:2464_2466	1	2	RTO_23750;RTO_23760;RTO_23770;	Transposase and inactivated derivatives;Transposase and inactivated derivatives;Transposase DDE domain.;
Ruminococcus torques L2-14:51_52;1328_1331	crAss|alpha_gamma|gamma3	711	68	0.0524259	0.0216031	0.0154834	0.585146	178	14	-0.0161003	0.0402887	0.68993	0.984446	134	1	NA	NA	NA	NA	NA	NA	NA	NA	NA	NA	657313.PRJNA39169:51_52;1328_1331	2	4	RTO_00530;RTO_12910;RTO_12920;RTO_12930;RTO_12940;RTO_12950;	23S rRNA m(5)U-1939 methyltransferase;"Sigma-70, region 4.";Growth inhibitor;"Site-specific recombinases, DNA invertase Pin homologs";
Ruminococcus torques L2-14:1308_1310	crAss|alpha_gamma|gamma3	711	68	0.0531057	0.0215783	0.0140909	0.574659	178	14	-0.024317	0.0401798	0.54584	0.979534	134	1	NA	NA	NA	NA	NA	NA	NA	NA	NA	NA	657313.PRJNA39169:1308_1310	1	2	RTO_12690;RTO_12700;RTO_12710;RTO_12720;	Bacterial mobilisation protein (MobC).;Domain of unknown function (DUF1814).;
Ruminococcus torques L2-14:53_57	crAss|alpha_gamma|gamma3	711	68	0.0437505	0.0214711	0.0419586	0.693319	178	14	0.00800368	0.040126	0.842135	0.993233	134	1	NA	NA	NA	NA	NA	NA	NA	NA	NA	NA	657313.PRJNA39169:53_57	1	4	RTO_00560;RTO_00570;RTO_00580;RTO_00590;RTO_00600;RTO_00610;RTO_00620;RTO_00630;	Prophage antirepressor;"Type IV secretory pathway, VirD4 components";
Ruminococcus torques L2-14:73_74;75_77	crAss|alpha_gamma|gamma3	711	68	0.0500558	0.021492	0.0201383	0.617792	178	14	-0.0164689	0.0404055	0.684081	0.984446	134	1	NA	NA	NA	NA	NA	NA	NA	NA	NA	NA	657313.PRJNA39169:73_74;75_77	2	3	RTO_00760;RTO_00760;	DNA methylase;DNA methylase;
Ruminococcus torques L2-14:514_515	crAss|alpha_gamma|gamma3	711	68	0.0514626	0.0214261	0.0165693	0.59049	178	14	-0.070015	0.0403751	0.0846898	0.900298	134	1	NA	NA	NA	NA	NA	NA	NA	NA	NA	NA	657313.PRJNA39169:514_515	1	1	RTO_05270;	Site-specific recombinases, DNA invertase Pin homologs;
Ruminococcus torques L2-14:507_509	crAss|alpha_gamma|gamma3	711	68	0.0571842	0.0213925	0.00768926	0.507751	178	14	-0.0746441	0.0404368	0.0666188	0.883068	134	1	NA	NA	NA	NA	NA	NA	NA	NA	NA	NA	657313.PRJNA39169:507_509	1	2	RTO_05210;RTO_05220;	plasmid mobilization system relaxase;
Ruminococcus torques L2-14:510_514	crAss|alpha_gamma|gamma3	711	68	0.0728081	0.0215058	0.000749828	0.281798	178	14	-0.0586284	0.0399397	0.143951	0.933644	134	1	NA	NA	NA	NA	NA	NA	NA	NA	NA	NA	657313.PRJNA39169:510_514	1	4	RTO_05240;RTO_05250;RTO_05260;RTO_05270;	ABC-type antimicrobial peptide transport system, ATPase component;Uncharacterized protein conserved in bacteria;"Site-specific recombinases, DNA invertase Pin homologs";
Ruminococcus torques L2-14:501_504	crAss|alpha_gamma|gamma3	711	68	0.0442931	0.0215742	0.0404355	0.688145	178	14	-0.0285602	0.0410639	0.487676	0.975586	134	1	NA	NA	NA	NA	NA	NA	NA	NA	NA	NA	657313.PRJNA39169:501_504	1	3	RTO_05130;RTO_05140;RTO_05150;RTO_05160;RTO_05170;	DNA-directed RNA polymerase specialized sigma subunit, sigma24 homolog;"RNA polymerase sigma factor, sigma-70 family";
Ruminococcus torques L2-14:495_501	crAss|alpha_gamma|gamma3	711	68	0.0460794	0.0214744	0.0322311	0.665943	178	14	-0.0443726	0.040636	0.276381	0.954113	134	1	NA	NA	NA	NA	NA	NA	NA	NA	NA	NA	657313.PRJNA39169:495_501	1	6	RTO_05060;RTO_05070;RTO_05080;RTO_05090;RTO_05120;	Site-specific recombinases, DNA invertase Pin homologs;phage DNA replication protein (predicted replicative helicase loader);"phage replisome organizer, putative, N-terminal region";Bacterial mobilisation protein (MobC).;
bacterium LF-3:35_36 and 4 segments	crAss|alpha_gamma|gamma3	208	19	0.0841742	0.0387154	0.030854	0.661062	75	11	0.141838	0.074784	0.0620633	0.878044	68	1	NA	NA	NA	NA	NA	NA	NA	NA	NA	NA	1504823.PRJEB6481:35_36;325_326;625_626;798_799;2727_2728	5	5	CCMM01000004_gene21;CCMM01000006_gene293;CCMM01000007_gene582;CCMM01000008_gene767;CCMM01000013_gene2682;
bacterium LF-3:2749_2750	crAss|alpha_gamma|gamma3	208	19	-0.0789588	0.0394642	0.0467558	0.704116	75	11	-0.0493104	0.0754229	0.515423	0.978061	68	1	NA	NA	NA	NA	NA	NA	NA	NA	NA	NA	1504823.PRJEB6481:2749_2750	1	1	CCMM01000013_gene2704;
Ruminococcus bromii L2-63:298_301 and 4 segments	crAss|alpha_gamma|gamma3	711	64	-0.0435116	0.0211073	0.0396261	0.685055	190	10	-0.0149372	0.0340889	0.661768	0.983627	148	7	NA	NA	NA	NA	NA	NA	NA	NA	NA	NA	657321.PRJNA39153:298_301;301_304;316_319;320_321;1776_1777	5	11	RBR_R_22270;RBR_T_21950;RBR_T_21950;RBR_T_21960;RBR_R_22260;RBR_22320;RBR_03180;RBR_03190;RBR_03200;RBR_03240;RBR_16900;RBR_16910;	23S ribosomal RNA;Pseudoknot of the domain G(G12) of 23S ribosomal RNA;Signal transduction histidine kinase;"putative efflux protein, MATE family";UTP-hexose-1-phosphate uridylyltransferase;UDP-galactose 4-epimerase;
Ruminococcus bromii L2-63:531_532	crAss|alpha_gamma|gamma3	711	64	0.0425735	0.0210093	0.0430982	0.696638	190	10	0.0514817	0.0340298	0.132036	0.928899	148	7	NA	NA	NA	NA	NA	NA	NA	NA	NA	NA	657321.PRJNA39153:531_532	1	1	RBR_05000;
Dorea formicigenerans 4_6_53AFAA:777_778	crAss|alpha_gamma|gamma3	388	34	-0.0731061	0.0284198	0.0104775	0.541664	133	11	0.0289933	0.0483815	0.550064	0.979534	127	1	NA	NA	NA	NA	NA	NA	NA	NA	NA	NA	742765.PRJNA46407:777_778	1	1	HMPREF9457_03296;HMPREF9457_01759;
Dorea formicigenerans 4_6_53AFAA:146_147	crAss|alpha_gamma|gamma3	388	34	0.0577044	0.0287395	0.0453638	0.700028	133	11	0.0352982	0.0481114	0.464498	0.974449	127	1	NA	NA	NA	NA	NA	NA	NA	NA	NA	NA	742765.PRJNA46407:146_147	1	1	HMPREF9457_03803;
Dorea formicigenerans 4_6_53AFAA:2760_2763	crAss|alpha_gamma|gamma3	388	34	0.10069	0.0285173	0.00046484	0.229813	133	11	-0.0159839	0.0475364	0.737241	0.987789	127	1	NA	NA	NA	NA	NA	NA	NA	NA	NA	NA	742765.PRJNA46407:2760_2763	1	3	HMPREF9457_03144;HMPREF9457_03145;HMPREF9457_03146;HMPREF9457_03147;HMPREF9457_03148;
[Eubacterium] rectale DSM 17629:1102_1103;1103_1107	crAss|alpha_gamma|gamma3	919	78	0.0487989	0.0182348	0.00758095	0.506406	240	18	-0.0118914	0.0344184	0.730032	0.986637	254	8	NA	NA	NA	NA	NA	NA	NA	NA	NA	NA	657318.PRJNA39159:1102_1103;1103_1107	2	5	EUR_10850;EUR_10850;EUR_10860;EUR_10870;EUR_10880;EUR_10890;EUR_10900;	DNA primase (bacterial type);
[Eubacterium] rectale DSM 17629:1108_1109	crAss|alpha_gamma|gamma3	919	78	0.0468514	0.0182749	0.0105153	0.541664	240	18	-0.00732589	0.0346496	0.832738	0.993233	254	8	NA	NA	NA	NA	NA	NA	NA	NA	NA	NA	657318.PRJNA39159:1108_1109	1	1	EUR_10910;	Site-specific recombinases, DNA invertase Pin homologs;
[Eubacterium] rectale DSM 17629:1125_1134	crAss|alpha_gamma|gamma3	919	78	0.0569225	0.018351	0.00198209	0.353757	240	18	-0.0507312	0.034379	0.141383	0.931555	254	8	NA	NA	NA	NA	NA	NA	NA	NA	NA	NA	657318.PRJNA39159:1125_1134	1	9	EUR_11070;EUR_11100;EUR_11110;EUR_11120;EUR_11130;EUR_11140;EUR_11150;	RecA-family ATPase;"RNA polymerase sigma factor, sigma-70 family";"Site-specific recombinases, DNA invertase Pin homologs";
[Eubacterium] rectale DSM 17629:763_765 and 3 segments	crAss|alpha_gamma|gamma3	919	78	0.0437451	0.0182944	0.0169963	0.594074	240	18	0.0198579	0.0341431	0.56139	0.979534	254	8	NA	NA	NA	NA	NA	NA	NA	NA	NA	NA	657318.PRJNA39159:763_765;765_767;767_768;768_769	4	6	EUR_07640;EUR_07640;EUR_07640;EUR_07640;EUR_07650;	DNA methylase;DNA methylase;DNA methylase;
[Eubacterium] rectale DSM 17629:743_749 and 6 segments	crAss|alpha_gamma|gamma3	919	78	0.0415764	0.0183159	0.0234421	0.632329	240	18	0.0294852	0.0342561	0.390269	0.96642	254	8	NA	NA	NA	NA	NA	NA	NA	NA	NA	NA	657318.PRJNA39159:743_749;749_751;751_753;753_754;755_756;756_757;757_763	7	19	EUR_07470;EUR_07480;EUR_07490;EUR_07520;EUR_07530;EUR_07560;EUR_07580;EUR_07590;EUR_07590;EUR_07600;EUR_07600;EUR_07600;EUR_07610;EUR_07620;EUR_07620;EUR_07630;EUR_07640;	DNA topoisomerase III, bacteria and conjugative plasmid;"DNA topoisomerase III, bacteria and conjugative plasmid";"DNA topoisomerase III, bacteria and conjugative plasmid";DNA primase (bacterial type);DNA primase (bacterial type);DNA methylase;
[Eubacterium] rectale DSM 17629:2950_2951	crAss|alpha_gamma|gamma3	919	78	0.0362374	0.0183095	0.0480979	0.707387	240	18	-0.0645219	0.0337175	0.0568911	0.877727	254	8	NA	NA	NA	NA	NA	NA	NA	NA	NA	NA	657318.PRJNA39159:2950_2951	1	1	EUR_28240;EUR_28250;
[Eubacterium] rectale DSM 17629:474_476;476_477	crAss|alpha_gamma|gamma3	919	78	0.0582552	0.0182025	0.00141976	0.324897	240	18	-0.0345652	0.0343441	0.315245	0.957785	254	8	NA	NA	NA	NA	NA	NA	NA	NA	NA	NA	657318.PRJNA39159:474_476;476_477	2	3	EUR_04630;EUR_04640;EUR_04650;EUR_04650;EUR_04660;	Predicted ATPase;Site-specific recombinase XerD;Putative transposase.;
[Eubacterium] rectale DSM 17629:3032_3034	crAss|alpha_gamma|gamma3	919	78	0.0580182	0.0182997	0.00157278	0.331976	240	18	-0.0024465	0.034297	0.943194	0.996346	254	8	NA	NA	NA	NA	NA	NA	NA	NA	NA	NA	657318.PRJNA39159:3032_3034	1	2	EUR_29070;EUR_29080;EUR_29090;	Site-specific recombinase XerD;EMAP domain;
Ruminococcus callidus ATCC 27760:2352_2353 and 2 segments	crAss|alpha_gamma|gamma4	84	29	0.187241	0.0857618	0.0320226	0.665355	43	12	0.0911396	0.108449	0.406086	0.968916	28	6	NA	NA	NA	NA	NA	NA	NA	NA	NA	NA	411473.PRJNA18185:2352_2353;2353_2357;2357_2358	3	6	RUMCAL_00424;RUMCAL_00425;RUMCAL_00425;RUMCAL_00426;RUMCAL_00427;RUMCAL_00428;RUMCAL_00429;RUMCAL_00429;RUMCAL_03444;	16S ribosomal RNA;16S ribosomal RNA;tRNA-Ala;tRNA-Ile;23S ribosomal RNA;23S ribosomal RNA;TIGR02206 family protein;
Prevotella copri DSM 18205:438_441;1854_1856	crAss|alpha_gamma|gamma4	211	70	-0.154336	0.0533899	0.00425746	0.443578	86	26	0.00552444	0.0869931	0.949523	0.996729	49	8	NA	NA	NA	NA	NA	NA	NA	NA	NA	NA	537011.PRJNA30025:438_441;1854_1856	2	5	PREVCOP_06246;PREVCOP_06247;PREVCOP_03635;PREVCOP_03636;
Prevotella copri DSM 18205:63_64 and 22 segments	crAss|alpha_gamma|gamma4	211	70	-0.150759	0.05352	0.00532335	0.471407	86	26	-0.0785695	0.0825072	0.343826	0.961221	49	8	NA	NA	NA	NA	NA	NA	NA	NA	NA	NA	537011.PRJNA30025:63_64;155_156;167_169;435_437;493_496;617_619;619_621;914_915;1015_1019;1019_1020;1180_1181;1459_1460;1476_1492;1541_1544;1709_1710;2171_2173;2173_2174;2545_2546;3070_3074;3096_3099;3213_3214;3461_3462;3508_3512	23	58	PREVCOP_06661;PREVCOP_06662;PREVCOP_06583;PREVCOP_06592;PREVCOP_06593;PREVCOP_06595;PREVCOP_06243;PREVCOP_06244;PREVCOP_06302;PREVCOP_06301;PREVCOP_06303;PREVCOP_06304;PREVCOP_06148;PREVCOP_06149;PREVCOP_06150;PREVCOP_06151;PREVCOP_06152;PREVCOP_06152;PREVCOP_06153;PREVCOP_06154;PREVCOP_06155;PREVCOP_06156;PREVCOP_05789;PREVCOP_05508;PREVCOP_05509;PREVCOP_05510;PREVCOP_05510;PREVCOP_05511;PREVCOP_05512;PREVCOP_05672;PREVCOP_05446;PREVCOP_05447;PREVCOP_05448;PREVCOP_05462;PREVCOP_05463;PREVCOP_05464;PREVCOP_05465;PREVCOP_05466;PREVCOP_05467;PREVCOP_05468;PREVCOP_05469;PREVCOP_05470;PREVCOP_05471;PREVCOP_05472;PREVCOP_05473;PREVCOP_05474;PREVCOP_05475;PREVCOP_05476;PREVCOP_06765;PREVCOP_06766;PREVCOP_06767;PREVCOP_06768;PREVCOP_06732;PREVCOP_03943;PREVCOP_03943;PREVCOP_04296;PREVCOP_04297;PREVCOP_04811;PREVCOP_04839;PREVCOP_04840;PREVCOP_04943;PREVCOP_05160;PREVCOP_05199;PREVCOP_05200;PREVCOP_05201;PREVCOP_05202;	ferritin-like protein;transporter gate domain protein;"succinate dehydrogenase or fumarate reductase, flavoprotein subunit";succinate dehydrogenase and fumarate reductase iron-sulfur protein;"phospholipase, patatin family";ribosomal protein L16;ribosomal protein S3;ribosomal protein L22;ribosomal protein S19;ribosomal protein L2;ribosomal protein L2;ribosomal protein L23;50S ribosomal protein L4;50S ribosomal protein L3;ribosomal protein S10;chaperone protein DnaK;16S ribosomal RNA;"ABC transporter, ATP-binding protein";"ABC transporter, ATP-binding protein";"transcriptional regulator, GntR family";16S ribosomal RNA;"glycosyltransferase, group 2 family protein";pyruvate synthase;pyruvate synthase;16S ribosomal RNA;"2,3-bisphosphoglycerate-independent phosphoglycerate mutase";"MFS transporter, SP family";transglycosylase SLT domain protein;5S ribosomal RNA;23S ribosomal RNA;
Prevotella copri DSM 18205:1553_1555	crAss|alpha_gamma|gamma4	211	70	-0.107721	0.0544119	0.0490726	0.709408	86	26	-0.0203967	0.0850947	0.81118	0.992699	49	8	NA	NA	NA	NA	NA	NA	NA	NA	NA	NA	537011.PRJNA30025:1553_1555	1	2	PREVCOP_06774;PREVCOP_06775;	glycosyl hydrolase family 35;reverse transcriptase (RNA-dependent DNA polymerase);
Roseburia hominis A2-183:369_370	crAss|alpha_gamma|gamma4	104	30	0.1472	0.0735525	0.048126	0.707387	36	13	-0.0545674	0.134855	0.688614	0.984446	35	7	NA	NA	NA	NA	NA	NA	NA	NA	NA	NA	585394.PRJNA33399:369_370	1	1	RHOM_01660;RHOM_01665;
Roseburia hominis A2-183:3465_3467 and 2 segments	crAss|alpha_gamma|gamma4	104	30	0.19826	0.0745946	0.00918467	0.528892	36	13	0.0357071	0.140796	0.801529	0.992011	35	7	NA	NA	NA	NA	NA	NA	NA	NA	NA	NA	585394.PRJNA33399:3465_3467;3467_3471;3471_3473	3	8	RHOM_16305;RHOM_16310;RHOM_16310;RHOM_16315;RHOM_16320;RHOM_16325;RHOM_16330;RHOM_16335;RHOM_16335;RHOM_16340;	site-specific recombinase, putative;
Alistipes inops:1611_1612	crAss|alpha_gamma|gamma4	58	20	-0.240883	0.100497	0.0201633	0.617932	41	16	-0.117392	0.137633	0.399494	0.967734	34	9	NA	NA	NA	NA	NA	NA	NA	NA	NA	NA	1501391.PRJNA260683:1611_1612	1	1	LG35_07760;
Alistipes inops:2085_2086	crAss|alpha_gamma|gamma4	58	20	-0.271602	0.11381	0.0206861	0.620511	41	16	0.138869	0.131049	0.296549	0.95581	34	9	NA	NA	NA	NA	NA	NA	NA	NA	NA	NA	1501391.PRJNA260683:2085_2086	1	1	LG35_01650;LG35_01655;
Phascolarctobacterium succinatutens YIT 12067:1833_1834	crAss|alpha_gamma|gamma4	114	38	0.183634	0.0714135	0.0114883	0.550153	97	33	0.139228	0.07949	0.0832254	0.89924	36	8	NA	NA	NA	NA	NA	NA	NA	NA	NA	NA	626939.PRJNA48505:1833_1834	1	1	HMPREF9443_00986;HMPREF9443_00987;HMPREF9443_00988;
Phascolarctobacterium succinatutens YIT 12067:1829_1830	crAss|alpha_gamma|gamma4	114	38	0.145315	0.0721611	0.0465214	0.704098	97	33	0.117036	0.0805106	0.149476	0.935815	36	8	NA	NA	NA	NA	NA	NA	NA	NA	NA	NA	626939.PRJNA48505:1829_1830	1	1	HMPREF9443_00980;HMPREF9443_00981;HMPREF9443_00982;
Phascolarctobacterium succinatutens YIT 12067:789_790	crAss|alpha_gamma|gamma4	114	38	0.196466	0.0719114	0.00735421	0.501163	97	33	0.0942781	0.082917	0.258516	0.95403	36	8	NA	NA	NA	NA	NA	NA	NA	NA	NA	NA	626939.PRJNA48505:789_790	1	1	HMPREF9443_01082;HMPREF9443_01083;
Phascolarctobacterium succinatutens YIT 12067:1446_1447	crAss|alpha_gamma|gamma4	114	38	-0.174279	0.0712658	0.0160821	0.587255	97	33	-0.153927	0.0802379	0.0581975	0.878044	36	8	NA	NA	NA	NA	NA	NA	NA	NA	NA	NA	626939.PRJNA48505:1446_1447	1	1	HMPREF9443_00397;HMPREF9443_00398;	bifunctional protein FolC;
Phascolarctobacterium succinatutens YIT 12067:684_685	crAss|alpha_gamma|gamma4	114	38	-0.171556	0.0714801	0.018104	0.60504	97	33	-0.0576662	0.0820835	0.484142	0.975047	36	8	NA	NA	NA	NA	NA	NA	NA	NA	NA	NA	626939.PRJNA48505:684_685	1	1	HMPREF9443_01753;HMPREF9443_01751;	integrase core domain protein;CobQ/CobB/MinD/ParA nucleotide binding domain protein;
Phascolarctobacterium succinatutens YIT 12067:1027_1028	crAss|alpha_gamma|gamma4	114	38	-0.169859	0.072715	0.0213396	0.624439	97	33	-0.0797704	0.0819812	0.333116	0.959865	36	8	NA	NA	NA	NA	NA	NA	NA	NA	NA	NA	626939.PRJNA48505:1027_1028	1	1	HMPREF9443_01325;HMPREF9443_01326;HMPREF9443_01430;	putative transposase, Mutator family;"ABC transporter, ATP-binding protein";
Holdemanella biformis DSM 3989:1257_1258	crAss|alpha_gamma|gamma4	128	47	0.150788	0.0723584	0.0392556	0.684764	78	30	0.0979917	0.0953556	0.307557	0.956904	25	6	NA	NA	NA	NA	NA	NA	NA	NA	NA	NA	518637.PRJNA29269:1257_1258	1	1	EUBIFOR_00730;EUBIFOR_00731;EUBIFOR_00732;
Holdemanella biformis DSM 3989:1258_1259	crAss|alpha_gamma|gamma4	128	47	0.161722	0.0726033	0.0277498	0.650665	78	30	0.0193735	0.0949397	0.838881	0.993233	25	6	NA	NA	NA	NA	NA	NA	NA	NA	NA	NA	518637.PRJNA29269:1258_1259	1	1	EUBIFOR_00732;EUBIFOR_00733;
Holdemanella biformis DSM 3989:1561_1563	crAss|alpha_gamma|gamma4	128	47	0.183012	0.0711065	0.0112558	0.550032	78	30	0.0333207	0.0953144	0.727669	0.986541	25	6	NA	NA	NA	NA	NA	NA	NA	NA	NA	NA	518637.PRJNA29269:1561_1563	1	2	EUBIFOR_01380;EUBIFOR_01381;EUBIFOR_01382;	transposase, IS116/IS110/IS902 family;
Butyrivibrio crossotus DSM 2876:1202_1203	crAss|alpha_gamma|gamma4	91	42	-0.215122	0.0873267	0.0157785	0.586685	34	13	0.135441	0.16181	0.409657	0.96951	6	2	NA	NA	NA	NA	NA	NA	NA	NA	NA	NA	511680.PRJNA28999:1202_1203	1	1	BUTYVIB_01373;BUTYVIB_01374;BUTYVIB_01375;	prevent-host-death family protein;"addiction module toxin, RelE/StbE family";
Bacteroides massiliensis B84634 = Timone 84634 = DSM 17679 = JCM 13223:1451_1452 and 2 segments	crAss|alpha_gamma|gamma4	50	21	-0.245708	0.118617	0.0442121	0.699069	72	29	-0.104624	0.10256	0.311395	0.957635	34	7	NA	NA	NA	NA	NA	NA	NA	NA	NA	NA	1121098.PRJDB570:1451_1452;1454_1455;2443_2444	3	3	BAJE01000019_gene1402;BAJE01000113_gene1403;BAJE01000113_gene1404;BAJE01000113_gene1405;BAJE01000106_gene2314;BAJE01000105_gene2315;BAJE01000105_gene2316;
Bacteroides massiliensis B84634 = Timone 84634 = DSM 17679 = JCM 13223:1452_1454 and 4 segments	crAss|alpha_gamma|gamma4	50	21	-0.289922	0.1289	0.0295549	0.654878	72	29	-0.14059	0.101435	0.170409	0.940298	34	7	NA	NA	NA	NA	NA	NA	NA	NA	NA	NA	1121098.PRJDB570:1452_1454;1461_1464;1467_1470;2444_2446;4434_4435	5	11	BAJE01000113_gene1403;BAJE01000113_gene1404;BAJE01000115_gene1409;BAJE01000116_gene1410;BAJE01000116_gene1411;BAJE01000116_gene1412;BAJE01000116_gene1413;BAJE01000117_gene1416;BAJE01000118_gene1417;BAJE01000118_gene1418;BAJE01000118_gene1419;BAJE01000118_gene1420;BAJE01000105_gene2316;BAJE01000105_gene2317;BAJE01000105_gene2318;BAJE01000135_gene4239;BAJE01000135_gene4240;BAJE01000135_gene4241;
Eubacterium ventriosum ATCC 27560:1848_1850	crAss|alpha_gamma|gamma4	113	32	0.179868	0.0717165	0.0136415	0.572571	58	23	0.113125	0.118531	0.344303	0.961221	40	7	NA	NA	NA	NA	NA	NA	NA	NA	NA	NA	411463.PRJNA18159:1848_1850	1	2	EUBVEN_02862;EUBVEN_02863;EUBVEN_02865;EUBVEN_02864;EUBVEN_02866;EUBVEN_02867;EUBVEN_02868;
Eubacterium ventriosum ATCC 27560:1935_1939	crAss|alpha_gamma|gamma4	113	32	0.193327	0.0756992	0.0120611	0.557065	58	23	-0.043829	0.112777	0.699134	0.984446	40	7	NA	NA	NA	NA	NA	NA	NA	NA	NA	NA	411463.PRJNA18159:1935_1939	1	4	EUBVEN_00784;EUBVEN_00785;EUBVEN_00786;EUBVEN_00787;EUBVEN_01434;EUBVEN_01435;EUBVEN_01436;	response regulator receiver domain protein;ATPase/histidine kinase/DNA gyrase B/HSP90 domain protein;"ABC transporter, ATP-binding protein";"efflux ABC transporter, permease protein";
Eubacterium ventriosum ATCC 27560:1939_1942	crAss|alpha_gamma|gamma4	113	32	0.162188	0.0746825	0.0320865	0.665355	58	23	-0.169545	0.115325	0.147548	0.934143	40	7	NA	NA	NA	NA	NA	NA	NA	NA	NA	NA	411463.PRJNA18159:1939_1942	1	3	EUBVEN_01436;EUBVEN_01437;	efflux ABC transporter, permease protein;response regulator receiver domain protein;
Eubacterium ventriosum ATCC 27560:418_421	crAss|alpha_gamma|gamma4	113	32	0.166635	0.0736086	0.0256039	0.640476	58	23	0.0321653	0.11412	0.779173	0.990798	40	7	NA	NA	NA	NA	NA	NA	NA	NA	NA	NA	411463.PRJNA18159:418_421	1	3	EUBVEN_00956;EUBVEN_00957;EUBVEN_00958;	ATPase/histidine kinase/DNA gyrase B/HSP90 domain protein;"efflux ABC transporter, permease protein";
Eubacterium ventriosum ATCC 27560:416_418	crAss|alpha_gamma|gamma4	113	32	0.19239	0.0843063	0.0244654	0.637031	58	23	0.0412707	0.109922	0.708851	0.98459	40	7	NA	NA	NA	NA	NA	NA	NA	NA	NA	NA	411463.PRJNA18159:416_418	1	2	EUBVEN_01432;EUBVEN_01433;EUBVEN_00955;EUBVEN_00956;	repeat protein;"transcriptional regulatory protein, C-terminal domain protein";ATPase/histidine kinase/DNA gyrase B/HSP90 domain protein;
Eubacterium ventriosum ATCC 27560:421_423	crAss|alpha_gamma|gamma4	113	32	0.198077	0.0795329	0.0142935	0.5755	58	23	0.0299398	0.110473	0.787453	0.991047	40	7	NA	NA	NA	NA	NA	NA	NA	NA	NA	NA	411463.PRJNA18159:421_423	1	2	EUBVEN_00958;EUBVEN_00960;EUBVEN_00959;EUBVEN_00961;EUBVEN_00963;EUBVEN_00962;	efflux ABC transporter, permease protein;"ABC transporter, ATP-binding protein";"efflux ABC transporter, permease protein";
Eubacterium ventriosum ATCC 27560:1922_1927	crAss|alpha_gamma|gamma4	113	32	0.196939	0.0724709	0.00767421	0.507751	58	23	-0.0666933	0.118054	0.574546	0.980106	40	7	NA	NA	NA	NA	NA	NA	NA	NA	NA	NA	411463.PRJNA18159:1922_1927	1	5	EUBVEN_00769;EUBVEN_00770;EUBVEN_00771;EUBVEN_00772;EUBVEN_00773;EUBVEN_00774;EUBVEN_00775;
Eubacterium ventriosum ATCC 27560:1927_1928	crAss|alpha_gamma|gamma4	113	32	0.160331	0.0748223	0.0343934	0.674028	58	23	-0.0356009	0.119413	0.766791	0.989927	40	7	NA	NA	NA	NA	NA	NA	NA	NA	NA	NA	411463.PRJNA18159:1927_1928	1	1	EUBVEN_00774;EUBVEN_00775;EUBVEN_00776;	hydrolase, NUDIX family;Cna protein B-type domain protein;
Eubacterium ventriosum ATCC 27560:1524_1527	crAss|alpha_gamma|gamma4	113	32	-0.156671	0.0703749	0.0280947	0.650665	58	23	0.0444227	0.109378	0.686307	0.984446	40	7	NA	NA	NA	NA	NA	NA	NA	NA	NA	NA	411463.PRJNA18159:1524_1527	1	3	EUBVEN_02572;EUBVEN_02573;EUBVEN_02574;
Phascolarctobacterium sp. CAG:207:1161_1169;1461_1462	crAss|alpha_gamma|gamma4	112	43	0.157047	0.0757975	0.0406992	0.689776	29	10	0.121568	0.148306	0.420792	0.96951	31	7	NA	NA	NA	NA	NA	NA	NA	NA	NA	NA	1262914.PRJEB757:1161_1169;1461_1462	2	9	BN533_00992;BN533_00993;BN533_00994;BN533_01243;BN533_01244;BN533_01245;	two component transcriptional regulator winged helix family;polypeptide-transport-associated domain protein ShlB-type;unknown;transcriptional regulatory protein;putative uncharacterized protein;hemagluttinin repeat protein;
Phascolarctobacterium sp. CAG:207:1691_1703	crAss|alpha_gamma|gamma4	112	43	-0.167526	0.0751577	0.0279241	0.650665	29	10	0.226457	0.141126	0.122217	0.921433	31	7	NA	NA	NA	NA	NA	NA	NA	NA	NA	NA	1262914.PRJEB757:1691_1703	1	12	BN533_01459;BN533_01460;BN533_01461;BN533_01462;BN533_01463;BN533_01464;BN533_01465;BN533_01466;BN533_01467;BN533_01468;BN533_01469;BN533_01470;BN533_01471;BN533_01472;BN533_01473;BN533_01474;BN533_01475;	polysaccharide biosynthesis protein CapD;aminotransferase family protein;putative uncharacterized protein;putative uncharacterized protein;aBC-type polysaccharide/polyol phosphate export systems permease component;aBC transporter related;sialic acid O-acetyltransferase NeuD family sugar O-acyltransferase;putative uncharacterized protein;3-oxoacyl-(Acyl-carrier-protein) synthase III;short-chain dehydrogenase/reductase SDR;short-chain dehydrogenase/reductase SDR;putative uncharacterized protein;putative uncharacterized protein;d-alanine--poly(Phosphoribitol) ligase subunit 2 homolog;unknown;amino acid adenylation domain-containing protein;beta-lactamase domain protein;
Phascolarctobacterium sp. CAG:207:451_457	crAss|alpha_gamma|gamma4	112	43	-0.160053	0.0770831	0.040279	0.687469	29	10	0.178589	0.137574	0.207109	0.947083	31	7	NA	NA	NA	NA	NA	NA	NA	NA	NA	NA	1262914.PRJEB757:451_457	1	6	BN533_00389;BN533_00390;BN533_00391;BN533_00392;	putative uncharacterized protein;putative uncharacterized protein;diguanylate cyclase (GGDEF) domain-containing protein;putative uncharacterized protein;
Bacteroides caccae ATCC 43185:3432_3441;3444_3453	crAss|alpha_gamma|gamma4	84	36	0.172482	0.0846757	0.0450456	0.700028	72	28	0.0335148	0.0970738	0.731004	0.98667	57	6	NA	NA	NA	NA	NA	NA	NA	NA	NA	NA	411901.PRJNA18163:3432_3441;3444_3453	2	18	BACCAC_00137;BACCAC_00138;BACCAC_00139;BACCAC_00140;BACCAC_00141;BACCAC_00142;BACCAC_00143;BACCAC_00144;BACCAC_00145;BACCAC_00147;BACCAC_00148;BACCAC_00149;BACCAC_00150;BACCAC_00151;BACCAC_00152;	site-specific recombinase, phage integrase family;putative plasmid recombination enzyme;DNA-binding helix-turn-helix protein;"putative type I restriction-modification system, M subunit";"putative type I restriction-modification system, M subunit";
Bacteroides caccae ATCC 43185:2999_3000;3000_3001	crAss|alpha_gamma|gamma4	84	36	0.204973	0.0843586	0.0174061	0.597948	72	28	0.0270989	0.0971967	0.781266	0.990842	57	6	NA	NA	NA	NA	NA	NA	NA	NA	NA	NA	411901.PRJNA18163:2999_3000;3000_3001	2	2	BACCAC_01415;BACCAC_01415;	TonB-dependent receptor;TonB-dependent receptor;
Bacteroides caccae ATCC 43185:3237_3238	crAss|alpha_gamma|gamma4	84	36	-0.176468	0.0864362	0.044573	0.699069	72	28	0.0741949	0.0973572	0.448721	0.970878	57	6	NA	NA	NA	NA	NA	NA	NA	NA	NA	NA	411901.PRJNA18163:3237_3238	1	1	BACCAC_00003;BACCAC_00004;	RHS repeat-associated core domain protein;
Bacteroides caccae ATCC 43185:2930_2931 and 4 segments	crAss|alpha_gamma|gamma4	84	36	0.223685	0.0828844	0.00852912	0.521352	72	28	0.0399395	0.0973559	0.682957	0.984346	57	6	NA	NA	NA	NA	NA	NA	NA	NA	NA	NA	411901.PRJNA18163:2930_2931;2932_2933;2933_2934;2934_2935;2939_2940	5	5	BACCAC_01366;BACCAC_01367;BACCAC_01368;BACCAC_01368;BACCAC_01368;BACCAC_01370;	SusD family protein;F5/8 type C domain protein;F5/8 type C domain protein;F5/8 type C domain protein;"glycosyl hydrolase, family 31";
Bacteroides caccae ATCC 43185:3058_3059 and 6 segments	crAss|alpha_gamma|gamma4	84	36	-0.260392	0.0835792	0.00256944	0.397249	72	28	-0.0369066	0.0981007	0.707966	0.984561	57	6	NA	NA	NA	NA	NA	NA	NA	NA	NA	NA	411901.PRJNA18163:3058_3059;3059_3060;3060_3061;3061_3062;3062_3064;3064_3065;3065_3066	7	8	BACCAC_01471;BACCAC_01471;BACCAC_01471;BACCAC_01472;BACCAC_01472;BACCAC_01473;BACCAC_01473;BACCAC_01474;BACCAC_01474;BACCAC_01475;BACCAC_01475;	TonB-linked outer membrane protein, SusC/RagA family;"TonB-linked outer membrane protein, SusC/RagA family";PKD domain protein;PKD domain protein;"peptidase, S9A/B/C family, catalytic domain protein";"peptidase, S9A/B/C family, catalytic domain protein";
Bacteroides caccae ATCC 43185:3311_3312 and 11 segments	crAss|alpha_gamma|gamma4	84	36	-0.172422	0.0845865	0.0448976	0.699815	72	28	-0.00557986	0.09943	0.955417	0.997174	57	6	NA	NA	NA	NA	NA	NA	NA	NA	NA	NA	411901.PRJNA18163:3311_3312;3312_3313;3313_3315;3315_3316;3316_3318;3318_3319;3319_3320;3320_3321;3322_3323;3323_3324;3325_3326;3326_3328	12	15	BACCAC_00048;BACCAC_00048;BACCAC_00048;BACCAC_00049;BACCAC_00049;BACCAC_00050;BACCAC_00050;BACCAC_00051;BACCAC_00051;BACCAC_00052;BACCAC_00052;BACCAC_00052;BACCAC_00053;BACCAC_00053;BACCAC_00053;BACCAC_00054;BACCAC_00054;BACCAC_00055;BACCAC_00055;	response regulator receiver domain protein;response regulator receiver domain protein;response regulator receiver domain protein;glycosyl hydrolase family 16;SusD family protein;SusD family protein;SusD family protein;"TonB-linked outer membrane protein, SusC/RagA family";"TonB-linked outer membrane protein, SusC/RagA family";"TonB-linked outer membrane protein, SusC/RagA family";SusD family protein;SusD family protein;"TonB-linked outer membrane protein, SusC/RagA family";"TonB-linked outer membrane protein, SusC/RagA family";
Bacteroides caccae ATCC 43185:10_11	crAss|alpha_gamma|gamma4	84	36	0.177683	0.0856021	0.0412188	0.690923	72	28	0.0705352	0.0994475	0.480655	0.974614	57	6	NA	NA	NA	NA	NA	NA	NA	NA	NA	NA	411901.PRJNA18163:10_11	1	1	BACCAC_03934;
Bacteroides caccae ATCC 43185:1249_1250 and 9 segments	crAss|alpha_gamma|gamma4	84	36	-0.179808	0.0842358	0.0359354	0.678746	72	28	0.058748	0.0975043	0.548895	0.979534	57	6	NA	NA	NA	NA	NA	NA	NA	NA	NA	NA	411901.PRJNA18163:1249_1250;1252_1253;1254_1255;1255_1256;1256_1257;1258_1259;1259_1260;1261_1262;1264_1265;1271_1272	10	10	BACCAC_02808;BACCAC_02811;BACCAC_02812;BACCAC_02813;BACCAC_02814;BACCAC_02815;BACCAC_02815;BACCAC_02816;BACCAC_02816;BACCAC_02816;BACCAC_02817;BACCAC_02817;BACCAC_02818;BACCAC_02818;BACCAC_02820;BACCAC_02826;BACCAC_02827;BACCAC_02828;	glycosyl hydrolase family 35;"TonB-linked outer membrane protein, SusC/RagA family";"TonB-linked outer membrane protein, SusC/RagA family";"TonB-linked outer membrane protein, SusC/RagA family";SusD family protein;SusD family protein;Alpha-L-rhamnosidase N-terminal domain protein;Alpha-L-rhamnosidase N-terminal domain protein;Alpha-L-rhamnosidase N-terminal domain protein;
Alistipes obesi:2611_2612	crAss|alpha_gamma|gamma4	25	11	0.306311	0.13032	0.0297035	0.654878	32	13	-0.15468	0.158417	0.337856	0.960462	15	5	NA	NA	NA	NA	NA	NA	NA	NA	NA	NA	1118061.PRJEA82085:2611_2612	1	1
Alistipes obesi:2775_2776;2776_2777	crAss|alpha_gamma|gamma4	25	11	-0.369234	0.141236	0.0170562	0.594598	32	13	0.0295223	0.163403	0.858026	0.994459	15	5	NA	NA	NA	NA	NA	NA	NA	NA	NA	NA	1118061.PRJEA82085:2775_2776;2776_2777	2	2
Alistipes obesi:2731_2734;2754_2758	crAss|alpha_gamma|gamma4	25	11	-0.287673	0.131703	0.0416819	0.692114	32	13	0.0659309	0.161012	0.685542	0.984446	15	5	NA	NA	NA	NA	NA	NA	NA	NA	NA	NA	1118061.PRJEA82085:2731_2734;2754_2758	2	7	CAHA01000045_gene2026;CAHA01000045_gene2027;
Oscillibacter sp. ER4:1173_1179	crAss|delta|delta2	343	35	-0.0732688	0.0315175	0.0206818	0.620511	171	14	0.000269175	0.0414862	0.994831	0.999928	91	8	NA	NA	NA	NA	NA	NA	NA	NA	NA	NA	1519439.PRJNA253252:1173_1179	1	6	JPJG01000003_gene1065;JPJG01000003_gene1066;JPJG01000003_gene1067;
Ruminococcus bicirculans:2883_2884	crAss|delta|delta2	427	43	-0.0552412	0.0280019	0.0491763	0.709408	128	15	0.0514688	0.0520787	0.324967	0.958441	151	6	NA	NA	NA	NA	NA	NA	NA	NA	NA	NA	1160721.PRJEA88543:2883_2884	1	1	RBI_II00576;
Phascolarctobacterium succinatutens YIT 12067:379_382	crAss|delta|delta2	114	14	0.113191	0.0566711	0.0483037	0.707387	97	14	-0.005379	0.0657266	0.934954	0.996179	36	5	NA	NA	NA	NA	NA	NA	NA	NA	NA	NA	626939.PRJNA48505:379_382	1	3	HMPREF9443_02165;HMPREF9443_02166;HMPREF9443_02168;	TraG family protein;reverse transcriptase (RNA-dependent DNA polymerase);TraG family protein;
Phascolarctobacterium succinatutens YIT 12067:418_419	crAss|delta|delta2	114	14	-0.11601	0.0556693	0.039528	0.685055	97	14	0.00175112	0.0657542	0.978812	0.998819	36	5	NA	NA	NA	NA	NA	NA	NA	NA	NA	NA	626939.PRJNA48505:418_419	1	1	HMPREF9443_02203;
Blautia obeum ATCC 29174:449_450	crAss|delta|delta2	669	65	-0.0564925	0.0225253	0.0123808	0.561059	177	16	-0.0261387	0.0420365	0.534896	0.979534	160	9	NA	NA	NA	NA	NA	NA	NA	NA	NA	NA	411459.PRJNA18147:449_450	1	1	RUMOBE_02889;RUMOBE_02890;
Blautia obeum ATCC 29174:1308_1310;1310_1311	crAss|delta|delta2	669	65	-0.0467102	0.0223972	0.0374024	0.681991	177	16	-0.00606914	0.0422779	0.886022	0.995908	160	9	NA	NA	NA	NA	NA	NA	NA	NA	NA	NA	411459.PRJNA18147:1308_1310;1310_1311	2	3	RUMOBE_02156;RUMOBE_02157;RUMOBE_02158;RUMOBE_02159;RUMOBE_02159;RUMOBE_02160;	DNA binding domain, excisionase family;"DNA binding domain, excisionase family";"site-specific recombinase, phage integrase family";
Blautia obeum ATCC 29174:1435_1438	crAss|delta|delta2	669	65	-0.0447978	0.0225014	0.0469028	0.704632	177	16	-0.0616028	0.0412709	0.137373	0.931488	160	9	NA	NA	NA	NA	NA	NA	NA	NA	NA	NA	411459.PRJNA18147:1435_1438	1	3	RUMOBE_01780;RUMOBE_01781;RUMOBE_01782;RUMOBE_01783;RUMOBE_01784;RUMOBE_01785;	IS66 family element, Orf2 protein;"IS66 family element, transposase";
Blautia obeum ATCC 29174:2975_2976	crAss|delta|delta2	669	65	-0.0444199	0.0222129	0.0459361	0.701779	177	16	0.0201185	0.0413961	0.627589	0.982298	160	9	NA	NA	NA	NA	NA	NA	NA	NA	NA	NA	411459.PRJNA18147:2975_2976	1	1	RUMOBE_00600;	conserved domain protein;
Blautia obeum ATCC 29174:1303_1304	crAss|delta|delta2	669	65	-0.046748	0.0221788	0.0354246	0.677081	177	16	-0.0341503	0.0414971	0.411679	0.96951	160	9	NA	NA	NA	NA	NA	NA	NA	NA	NA	NA	411459.PRJNA18147:1303_1304	1	1	RUMOBE_02148;RUMOBE_02149;RUMOBE_02150;RUMOBE_02151;
Roseburia intestinalis XB6B4:4198_4199	crAss|delta|delta2	146	16	-0.118229	0.0483403	0.0156952	0.586502	87	10	-0.102732	0.0604	0.0928051	0.90442	91	2	NA	NA	NA	NA	NA	NA	NA	NA	NA	NA	718255.PRJNA45953:4198_4199	1	1	RO1_42430;RO1_42440;RO1_42450;
Ruminococcus torques L2-14:1200_1202	crAss|delta|delta2	711	68	0.0601911	0.0214821	0.00521939	0.469395	178	20	-0.0699492	0.0445504	0.118226	0.920008	134	9	NA	NA	NA	NA	NA	NA	NA	NA	NA	NA	657313.PRJNA39169:1200_1202	1	2	RTO_11690;RTO_11700;RTO_11710;	Relaxase/Mobilisation nuclease domain.;Bacterial mobilisation protein (MobC).;
Ruminococcus torques L2-14:2987_2991	crAss|delta|delta2	711	68	0.0484988	0.0215915	0.0250002	0.638961	178	20	-0.0851121	0.043702	0.0530965	0.873711	134	9	NA	NA	NA	NA	NA	NA	NA	NA	NA	NA	657313.PRJNA39169:2987_2991	1	4	RTO_28850;RTO_28860;RTO_28870;RTO_28880;RTO_28890;RTO_28900;	Type IV secretory pathway, VirD4 components;Predicted transcriptional regulators;Predicted transcriptional regulator;Helix-turn-helix.;
Ruminococcus torques L2-14:1147_1150	crAss|delta|delta2	711	68	0.0456077	0.0215973	0.0350607	0.675853	178	20	-0.0679059	0.0439489	0.124158	0.922036	134	9	NA	NA	NA	NA	NA	NA	NA	NA	NA	NA	657313.PRJNA39169:1147_1150	1	3
Ruminococcus torques L2-14:1158_1160;1161_1162	crAss|delta|delta2	711	68	0.043938	0.0216317	0.0426113	0.695818	178	20	-0.0830536	0.0438137	0.0596888	0.878044	134	9	NA	NA	NA	NA	NA	NA	NA	NA	NA	NA	657313.PRJNA39169:1158_1160;1161_1162	2	3	RTO_11420;
Ruminococcus torques L2-14:3153_3162 and 3 segments	crAss|delta|delta2	711	68	0.0521466	0.0216838	0.0164351	0.59049	178	20	0.0457286	0.0442829	0.303218	0.956686	134	9	NA	NA	NA	NA	NA	NA	NA	NA	NA	NA	657313.PRJNA39169:3153_3162;3164_3186;3208_3214;3240_3241	4	38	RTO_30600;RTO_30610;RTO_30620;RTO_30630;RTO_30650;RTO_30660;RTO_30660;RTO_30670;RTO_30680;RTO_30700;RTO_30710;RTO_30720;RTO_30730;RTO_30740;RTO_30750;RTO_30760;RTO_30770;RTO_30780;RTO_30790;RTO_30800;RTO_30810;RTO_30820;RTO_30830;RTO_30860;RTO_30870;RTO_30880;RTO_31110;RTO_31120;RTO_31130;RTO_31140;RTO_31160;RTO_31170;RTO_31180;RTO_31190;RTO_31200;RTO_31210;RTO_31220;RTO_31470;RTO_31480;RTO_31490;	ParB-like partition proteins;Cna protein B-type domain.;DNA methylase;DNA methylase;Bacterial mobilisation protein (MobC).;Relaxase/Mobilisation nuclease domain.;"Type IV secretory pathway, VirD4 components";Domain of unknown function DUF87.;"sortase, SrtB family";CHAP domain.;Predicted transcriptional regulator;Type I restriction-modification system methyltransferase subunit;Restriction endonuclease S subunits;Predicted transcriptional regulators;SOS regulatory protein LexA;DNL zinc finger.;Growth inhibitor;"DNA binding domain, excisionase family";Excisionase from transposon Tn916.;Excisionase from transposon Tn916.;Site-specific recombinase XerD;
Ruminococcus torques L2-14:3186_3187	crAss|delta|delta2	711	68	0.0479728	0.0214733	0.0257915	0.642091	178	20	0.0405843	0.0441183	0.358915	0.963622	134	9	NA	NA	NA	NA	NA	NA	NA	NA	NA	NA	657313.PRJNA39169:3186_3187	1	1	RTO_30880;	Restriction endonuclease S subunits;
Ruminococcus torques L2-14:3151_3153	crAss|delta|delta2	711	68	0.0543737	0.0217172	0.0125145	0.561059	178	20	0.0267775	0.0442125	0.545542	0.979534	134	9	NA	NA	NA	NA	NA	NA	NA	NA	NA	NA	657313.PRJNA39169:3151_3153	1	2	RTO_30560;RTO_30570;RTO_30580;
bacterium LF-3:2557_2559	crAss|delta|delta2	208	24	-0.0904391	0.0414727	0.0303617	0.659154	75	10	-0.0546996	0.0700402	0.437489	0.969834	68	7	NA	NA	NA	NA	NA	NA	NA	NA	NA	NA	1504823.PRJEB6481:2557_2559	1	2	CCMM01000013_gene2517;
Holdemanella biformis DSM 3989:1411_1413	crAss|delta|delta2	128	16	-0.115024	0.0537832	0.034457	0.674028	78	10	-0.0898042	0.0698505	0.202681	0.947083	25	2	NA	NA	NA	NA	NA	NA	NA	NA	NA	NA	518637.PRJNA29269:1411_1413	1	2	EUBIFOR_02573;	reverse transcriptase (RNA-dependent DNA polymerase);
Ruminococcus bromii L2-63:791_792	crAss|delta|delta2	711	69	0.044063	0.0215415	0.041177	0.690923	190	25	-0.0140258	0.0447206	0.754157	0.989478	148	7	NA	NA	NA	NA	NA	NA	NA	NA	NA	NA	657321.PRJNA39153:791_792	1	1	RBR_07310;
Ruminococcus bromii L2-63:66_70;80_98	crAss|delta|delta2	711	69	-0.0528894	0.0218867	0.0159234	0.587061	190	25	-0.0733593	0.0443959	0.100161	0.906134	148	7	NA	NA	NA	NA	NA	NA	NA	NA	NA	NA	657321.PRJNA39153:66_70;80_98	2	22	RBR_00730;RBR_00740;RBR_00760;RBR_00770;RBR_00900;RBR_00920;RBR_00930;RBR_00950;RBR_00970;RBR_00980;RBR_00990;RBR_01000;RBR_01010;RBR_01020;RBR_01030;RBR_01040;RBR_01050;RBR_01060;RBR_01070;	Site-specific recombinases, DNA invertase Pin homologs;"Transcriptional activator, adenine-specific DNA methyltransferase";DNA modification methylase;Phosphoadenosine phosphosulfate reductase family.;"DNA topoisomerase III, bacteria and conjugative plasmid";Domain of unknown function (DUF955)./Antirestriction protein (ArdA).;Relaxase/Mobilisation nuclease domain.;Bacterial mobilisation protein (MobC).;Helix-turn-helix.;
Ruminococcus bromii L2-63:98_103	crAss|delta|delta2	711	69	-0.0558555	0.0216815	0.0101921	0.538384	190	25	-0.0843625	0.044251	0.0581496	0.878044	148	7	NA	NA	NA	NA	NA	NA	NA	NA	NA	NA	657321.PRJNA39153:98_103	1	5	RBR_01080;RBR_01090;RBR_01100;RBR_01110;RBR_01120;RBR_01130;RBR_01140;RBR_01150;	23S rRNA m(2)A-2503 methyltransferase;DNA-directed RNA polymerase specialized sigma subunit;"Site-specific recombinases, DNA invertase Pin homologs";
Ruminococcus bromii L2-63:2142_2143 and 6 segments	crAss|delta|delta2	711	69	-0.0687724	0.021415	0.00138082	0.324545	190	25	-0.0397371	0.0449231	0.377549	0.964997	148	7	NA	NA	NA	NA	NA	NA	NA	NA	NA	NA	657321.PRJNA39153:2142_2143;2174_2175;2175_2176;2176_2177;2177_2178;2178_2179;2180_2181	7	7	RBR_20600;RBR_20610;RBR_21080;RBR_21090;RBR_21120;RBR_21120;RBR_21130;RBR_21130;	DNA modification methylase;
Ruminococcus bromii L2-63:2191_2197	crAss|delta|delta2	711	69	-0.0671113	0.0214612	0.00183799	0.346783	190	25	-0.0729379	0.0449859	0.106655	0.909946	148	7	NA	NA	NA	NA	NA	NA	NA	NA	NA	NA	657321.PRJNA39153:2191_2197	1	6	RBR_21230;RBR_21240;RBR_21250;RBR_21260;RBR_21270;RBR_21280;RBR_21300;RBR_21320;	Relaxase/Mobilisation nuclease domain.;Bacterial mobilisation protein (MobC).;Helix-turn-helix.;"radical SAM enzyme, Cfr family";"Site-specific recombinases, DNA invertase Pin homologs";
Ruminococcus bromii L2-63:2197_2198	crAss|delta|delta2	711	69	-0.0529202	0.0214932	0.0140476	0.574659	190	25	-0.0381239	0.0449083	0.397025	0.967403	148	7	NA	NA	NA	NA	NA	NA	NA	NA	NA	NA	657321.PRJNA39153:2197_2198	1	1	RBR_21320;RBR_21330;RBR_21340;
Ruminococcus bromii L2-63:2162_2163	crAss|delta|delta2	711	69	-0.0619836	0.0214455	0.00396718	0.440746	190	25	-0.0494443	0.044744	0.270581	0.954113	148	7	NA	NA	NA	NA	NA	NA	NA	NA	NA	NA	657321.PRJNA39153:2162_2163	1	1	RBR_20900;RBR_20910;RBR_20920;
Ruminococcus bromii L2-63:2163_2164	crAss|delta|delta2	711	69	-0.0424161	0.0215211	0.0491255	0.709408	190	25	-0.0565882	0.0448249	0.208393	0.947083	148	7	NA	NA	NA	NA	NA	NA	NA	NA	NA	NA	657321.PRJNA39153:2163_2164	1	1	RBR_20920;RBR_20930;RBR_20940;	Bacterial transcription activator, effector binding domain.;
[Eubacterium] siraeum 70/3:839_840	crAss|delta|delta2	121	18	0.123182	0.0574614	0.034161	0.674028	67	10	0.0290238	0.0847227	0.733097	0.98705	40	3	NA	NA	NA	NA	NA	NA	NA	NA	NA	NA	657319.PRJNA39157:839_840	1	1	EUS_08290;EUS_08300;
[Eubacterium] siraeum 70/3:849_856	crAss|delta|delta2	121	18	0.148498	0.0585492	0.0125444	0.561059	67	10	-0.132189	0.0802435	0.10463	0.909946	40	3	NA	NA	NA	NA	NA	NA	NA	NA	NA	NA	657319.PRJNA39157:849_856	1	7	EUS_08380;EUS_08390;EUS_08400;EUS_08420;EUS_08450;EUS_08460;EUS_08470;
Lachnospiraceae bacterium 3_1_46FAA:2860_2861 and 30 segments	crAss|delta|delta2	228	31	0.0938829	0.0411653	0.0235192	0.632638	99	12	0.0702726	0.0601609	0.245761	0.953598	106	3	NA	NA	NA	NA	NA	NA	NA	NA	NA	NA	665950.PRJNA40027:2860_2861;2861_2862;2862_2863;2863_2864;2864_2865;2865_2866;2866_2867;2867_2868;2868_2869;2869_2870;2872_2873;2873_2874;2874_2875;2875_2876;2876_2877;2877_2878;2878_2879;2879_2880;2880_2881;2881_2882;2882_2883;2883_2884;2884_2885;2885_2886;2886_2887;2887_2888;2888_2889;2889_2890;2890_2891;2891_2892;2892_2893	31	31	HMPREF1025_01556;HMPREF1025_01556;HMPREF1025_01557;HMPREF1025_01558;HMPREF1025_01559;HMPREF1025_01559;HMPREF1025_01560;HMPREF1025_01561;HMPREF1025_01561;HMPREF1025_01562;HMPREF1025_01562;HMPREF1025_01563;HMPREF1025_01563;HMPREF1025_01564;HMPREF1025_01565;HMPREF1025_01565;HMPREF1025_01566;HMPREF1025_01567;HMPREF1025_01567;HMPREF1025_01567;HMPREF1025_01570;HMPREF1025_01571;HMPREF1025_01571;HMPREF1025_01572;HMPREF1025_01573;HMPREF1025_01573;HMPREF1025_01574;HMPREF1025_01575;HMPREF1025_01575;HMPREF1025_01576;HMPREF1025_01576;HMPREF1025_01577;HMPREF1025_01578;HMPREF1025_01578;HMPREF1025_01579;HMPREF1025_01579;HMPREF1025_01580;HMPREF1025_01580;HMPREF1025_01580;HMPREF1025_01581;HMPREF1025_01581;HMPREF1025_01582;HMPREF1025_01582;HMPREF1025_01583;HMPREF1025_01584;HMPREF1025_01584;HMPREF1025_01585;HMPREF1025_01586;HMPREF1025_01587;HMPREF1025_01587;HMPREF1025_01587;HMPREF1025_01588;HMPREF1025_01589;HMPREF1025_01589;HMPREF1025_01590;HMPREF1025_01591;HMPREF1025_01592;HMPREF1025_01592;HMPREF1025_01593;HMPREF1025_01594;HMPREF1025_01595;HMPREF1025_01595;HMPREF1025_01596;HMPREF1025_01596;HMPREF1025_01597;HMPREF1025_01597;HMPREF1025_01597;HMPREF1025_01598;HMPREF1025_01599;HMPREF1025_01600;HMPREF1025_01601;HMPREF1025_01602;HMPREF1025_01603;HMPREF1025_01604;
Lachnospiraceae bacterium 3_1_46FAA:467_468	crAss|delta|delta2	228	31	-0.0876149	0.0416319	0.0364585	0.680396	99	12	0.04559	0.0603409	0.451834	0.971311	106	3	NA	NA	NA	NA	NA	NA	NA	NA	NA	NA	665950.PRJNA40027:467_468	1	1	HMPREF1025_00446;HMPREF1025_00447;
[Eubacterium] rectale DSM 17629:3032_3034	crAss|delta|delta2	919	84	0.0426192	0.0187388	0.0231746	0.632127	240	23	0.0456446	0.0360879	0.207195	0.947083	254	8	NA	NA	NA	NA	NA	NA	NA	NA	NA	NA	657318.PRJNA39159:3032_3034	1	2	EUR_29070;EUR_29080;EUR_29090;	Site-specific recombinase XerD;EMAP domain;
[Eubacterium] rectale DSM 17629:1903_1904	crAss|delta|delta2	919	84	-0.0378522	0.0185978	0.0421086	0.694307	240	23	0.00394509	0.0362311	0.913386	0.996127	254	8	NA	NA	NA	NA	NA	NA	NA	NA	NA	NA	657318.PRJNA39159:1903_1904	1	1	EUR_18750;	Transposase and inactivated derivatives;
[Eubacterium] eligens ATCC 27750:1570_1573	crAss|delta|delta2	93	11	-0.174383	0.0633936	0.00723193	0.49819	103	13	0.0325425	0.0599718	0.588628	0.981269	67	2	NA	NA	NA	NA	NA	NA	NA	NA	NA	NA	515620.PRJNA29073:1570_1573	1	3	EUBELI_01515;EUBELI_01516;EUBELI_01517;EUBELI_01518;	Hypothetical protein;ABC-2 type transport system ATP-binding protein;Hypothetical protein;"RNA polymerase sigma-70 factor, ECF subfamily";
Oscillibacter sp. ER4:2540_2543	crAss|delta|delta4	343	19	0.0568056	0.0257406	0.0279983	0.650665	171	13	0.063253	0.040028	0.115972	0.919732	91	9	NA	NA	NA	NA	NA	NA	NA	NA	NA	NA	1519439.PRJNA253252:2540_2543	1	3	JPJG01000119_gene2256;
Oscillibacter sp. ER4:1429_1430	crAss|delta|delta4	343	19	-0.0563237	0.0261059	0.0316722	0.664842	171	13	0.0151824	0.0409587	0.711354	0.984768	91	9	NA	NA	NA	NA	NA	NA	NA	NA	NA	NA	1519439.PRJNA253252:1429_1430	1	1	JPJG01000075_gene1271;JPJG01000075_gene1272;
Oscillibacter sp. ER4:1430_1431	crAss|delta|delta4	343	19	-0.065058	0.0262859	0.0138146	0.573473	171	13	0.0290247	0.0407463	0.477268	0.974614	91	9	NA	NA	NA	NA	NA	NA	NA	NA	NA	NA	1519439.PRJNA253252:1430_1431	1	1	JPJG01000075_gene1272;JPJG01000075_gene1273;
Bifidobacterium bifidum PRL2010:96_99	crAss|delta|delta4	231	19	0.0734524	0.0351979	0.0380287	0.683974	38	7	NA	NA	NA	NA	141	15	0.0247763	0.0499841	0.620924	0.976565	NA	NA	NA	NA	NA	NA	702459.PRJNA42863:96_99	1	3	BBPR_0083;BBPR_0084;BBPR_0085;	IS30 family transposase;"ISXoo15 insertion element, IS3 family transposase";Conserved hypothetical protein;
Bifidobacterium bifidum PRL2010:1625_1626	crAss|delta|delta4	231	19	0.0710973	0.0356514	0.0473329	0.705091	38	7	NA	NA	NA	NA	141	15	-0.0133338	0.0497346	0.789033	0.988157	NA	NA	NA	NA	NA	NA	702459.PRJNA42863:1625_1626	1	1	BBPR_1370;	ATP-binding protein of ABC transporter system;
Bifidobacterium bifidum PRL2010:897_898	crAss|delta|delta4	231	19	0.0387344	0.0354375	0.275547	0.886459	38	7	NA	NA	NA	NA	141	15	-0.102289	0.0499009	0.042315	0.768522	NA	NA	NA	NA	NA	NA	702459.PRJNA42863:897_898	1	1	BBPR_0720;	Hypothetical protein;
Coprococcus catus GD/7:3183_3184	crAss|delta|delta4	259	22	-0.0706703	0.0342764	0.0402506	0.687469	83	5	NA	NA	NA	NA	64	13	0.0863979	0.0906199	0.344339	0.940286	NA	NA	NA	NA	NA	NA	717962.PRJEA45861:3183_3184	1	1	CC1_31580;	plasmid mobilization system relaxase;
Coprococcus catus GD/7:1022_1023	crAss|delta|delta4	259	22	0.0713721	0.0347114	0.0407933	0.689776	83	5	NA	NA	NA	NA	64	13	-0.0864357	0.0922787	0.352806	0.942465	NA	NA	NA	NA	NA	NA	717962.PRJEA45861:1022_1023	1	1	CC1_09790;CC1_09800;
Coprococcus catus GD/7:981_983	crAss|delta|delta4	259	22	0.0869178	0.0350593	0.0138211	0.573473	83	5	NA	NA	NA	NA	64	13	0.09495	0.0910621	0.301416	0.931648	NA	NA	NA	NA	NA	NA	717962.PRJEA45861:981_983	1	2	CC1_09400;CC1_09410;CC1_09420;
Coprococcus catus GD/7:254_255	crAss|delta|delta4	259	22	-0.0723294	0.0343393	0.0361618	0.678954	83	5	NA	NA	NA	NA	64	13	-0.0356207	0.0973266	0.715703	0.9825	NA	NA	NA	NA	NA	NA	717962.PRJEA45861:254_255	1	1	CC1_02420;CC1_02430;CC1_02440;	Response regulators consisting of a CheY-like receiver domain and a winged-helix DNA-binding domain;Signal transduction histidine kinase;
Dialister invisus DSM 15470:1788_1789	crAss|delta|delta4	385	20	-0.0164498	0.0242933	0.498736	0.943759	62	7	NA	NA	NA	NA	179	16	-0.0887189	0.0417085	0.0348275	0.744024	NA	NA	NA	NA	NA	NA	592028.PRJNA33143:1788_1789	1	1	GCWU000321_01920;	transposase-like protein;
Dialister invisus DSM 15470:1416_1417	crAss|delta|delta4	385	20	-0.0544148	0.0239729	0.023778	0.633798	62	7	NA	NA	NA	NA	179	16	0.0263252	0.0420171	0.531789	0.968626	NA	NA	NA	NA	NA	NA	592028.PRJNA33143:1416_1417	1	1	GCWU000321_01537;	Hep/Hag repeat protein;
Lachnospiraceae bacterium 3_1_46FAA:2860_2861 and 30 segments	crAss|delta|delta4	228	12	-0.0115331	0.0311327	0.711401	0.974458	99	7	NA	NA	NA	NA	106	11	0.153968	0.0580372	0.00928284	0.624805	NA	NA	NA	NA	NA	NA	665950.PRJNA40027:2860_2861;2861_2862;2862_2863;2863_2864;2864_2865;2865_2866;2866_2867;2867_2868;2868_2869;2869_2870;2872_2873;2873_2874;2874_2875;2875_2876;2876_2877;2877_2878;2878_2879;2879_2880;2880_2881;2881_2882;2882_2883;2883_2884;2884_2885;2885_2886;2886_2887;2887_2888;2888_2889;2889_2890;2890_2891;2891_2892;2892_2893	31	31	HMPREF1025_01556;HMPREF1025_01556;HMPREF1025_01557;HMPREF1025_01558;HMPREF1025_01559;HMPREF1025_01559;HMPREF1025_01560;HMPREF1025_01561;HMPREF1025_01561;HMPREF1025_01562;HMPREF1025_01562;HMPREF1025_01563;HMPREF1025_01563;HMPREF1025_01564;HMPREF1025_01565;HMPREF1025_01565;HMPREF1025_01566;HMPREF1025_01567;HMPREF1025_01567;HMPREF1025_01567;HMPREF1025_01570;HMPREF1025_01571;HMPREF1025_01571;HMPREF1025_01572;HMPREF1025_01573;HMPREF1025_01573;HMPREF1025_01574;HMPREF1025_01575;HMPREF1025_01575;HMPREF1025_01576;HMPREF1025_01576;HMPREF1025_01577;HMPREF1025_01578;HMPREF1025_01578;HMPREF1025_01579;HMPREF1025_01579;HMPREF1025_01580;HMPREF1025_01580;HMPREF1025_01580;HMPREF1025_01581;HMPREF1025_01581;HMPREF1025_01582;HMPREF1025_01582;HMPREF1025_01583;HMPREF1025_01584;HMPREF1025_01584;HMPREF1025_01585;HMPREF1025_01586;HMPREF1025_01587;HMPREF1025_01587;HMPREF1025_01587;HMPREF1025_01588;HMPREF1025_01589;HMPREF1025_01589;HMPREF1025_01590;HMPREF1025_01591;HMPREF1025_01592;HMPREF1025_01592;HMPREF1025_01593;HMPREF1025_01594;HMPREF1025_01595;HMPREF1025_01595;HMPREF1025_01596;HMPREF1025_01596;HMPREF1025_01597;HMPREF1025_01597;HMPREF1025_01597;HMPREF1025_01598;HMPREF1025_01599;HMPREF1025_01600;HMPREF1025_01601;HMPREF1025_01602;HMPREF1025_01603;HMPREF1025_01604;
Lachnospiraceae bacterium 3_1_46FAA:2376_2379	crAss|delta|delta4	228	12	0.0674844	0.0315752	0.0336703	0.672613	99	7	NA	NA	NA	NA	106	11	0.0876277	0.0565373	0.124322	0.864118	NA	NA	NA	NA	NA	NA	665950.PRJNA40027:2376_2379	1	3	HMPREF1025_01069;HMPREF1025_01070;HMPREF1025_01071;	excisionase transposon;transposase;
Lachnospiraceae bacterium 3_1_46FAA:1802_1805	crAss|delta|delta4	228	12	0.088295	0.0308286	0.00458352	0.456878	99	7	NA	NA	NA	NA	106	11	0.0755818	0.0568424	0.186651	0.895228	NA	NA	NA	NA	NA	NA	665950.PRJNA40027:1802_1805	1	3	HMPREF1025_02917;HMPREF1025_02918;HMPREF1025_02919;
Lachnospiraceae bacterium 3_1_46FAA:1800_1801;1801_1802	crAss|delta|delta4	228	12	0.0365729	0.0310867	0.240663	0.87159	99	7	NA	NA	NA	NA	106	11	0.129341	0.0555207	0.0218383	0.697597	NA	NA	NA	NA	NA	NA	665950.PRJNA40027:1800_1801;1801_1802	2	2	HMPREF1025_02920;HMPREF1025_02921;HMPREF1025_02921;
Lachnospiraceae bacterium 3_1_46FAA:915_916;916_917	crAss|delta|delta4	228	12	0.0432176	0.0314842	0.171239	0.837036	99	7	NA	NA	NA	NA	106	11	0.124884	0.0579433	0.03354	0.737955	NA	NA	NA	NA	NA	NA	665950.PRJNA40027:915_916;916_917	2	2	HMPREF1025_00890;HMPREF1025_00891;HMPREF1025_00892;HMPREF1025_00892;HMPREF1025_00893;HMPREF1025_00894;
Lachnospiraceae bacterium 3_1_46FAA:1185_1186	crAss|delta|delta4	228	12	0.0745269	0.0313548	0.0183086	0.606033	99	7	NA	NA	NA	NA	106	11	0.0224432	0.0572644	0.69595	0.9806	NA	NA	NA	NA	NA	NA	665950.PRJNA40027:1185_1186	1	1	HMPREF1025_02696;HMPREF1025_02697;HMPREF1025_02698;
Lachnospiraceae bacterium 3_1_46FAA:475_476	crAss|delta|delta4	228	12	0.0674543	0.0307393	0.0292435	0.654127	99	7	NA	NA	NA	NA	106	11	0.0526213	0.05671	0.355693	0.943525	NA	NA	NA	NA	NA	NA	665950.PRJNA40027:475_476	1	1	HMPREF1025_00456;HMPREF1025_00457;
Lachnospiraceae bacterium 3_1_46FAA:478_479;479_480	crAss|delta|delta4	228	12	0.062446	0.0310177	0.045297	0.700028	99	7	NA	NA	NA	NA	106	11	-0.0305654	0.0586957	0.603696	0.976254	NA	NA	NA	NA	NA	NA	665950.PRJNA40027:478_479;479_480	2	2	HMPREF1025_00460;HMPREF1025_00461;HMPREF1025_00462;HMPREF1025_00462;	excisionase transposon;transposase;transposase;
Lachnospiraceae bacterium 3_1_46FAA:468_469	crAss|delta|delta4	228	12	0.103188	0.0306499	0.000896552	0.298293	99	7	NA	NA	NA	NA	106	11	0.0791869	0.0588837	0.181731	0.894581	NA	NA	NA	NA	NA	NA	665950.PRJNA40027:468_469	1	1	HMPREF1025_00447;HMPREF1025_00448;
Bifidobacterium bifidum PRL2010:210_211	crAss|delta|delta5	231	21	0.0192092	0.0372666	0.606743	0.961009	38	7	NA	NA	NA	NA	141	18	0.109451	0.0524214	0.0386859	0.755343	NA	NA	NA	NA	NA	NA	702459.PRJNA42863:210_211	1	1	BBPR_0177;	Type I restriction-modification system specificity determinant;
Bifidobacterium bifidum PRL2010:101_102	crAss|delta|delta5	231	21	0.0725383	0.0362516	0.046597	0.704098	38	7	NA	NA	NA	NA	141	18	-0.0144452	0.0543384	0.79077	0.988157	NA	NA	NA	NA	NA	NA	702459.PRJNA42863:101_102	1	1	BBPR_0087;	Multidrug resistance protein B;
Bifidobacterium bifidum PRL2010:2151_2152	crAss|delta|delta5	231	21	2.58746e-05	0.0369443	0.999442	0.999921	38	7	NA	NA	NA	NA	141	18	-0.115892	0.0534837	0.0319998	0.737955	NA	NA	NA	NA	NA	NA	702459.PRJNA42863:2151_2152	1	1	BBPR_1808;	Aminoglycoside phosphotransferase;
Coprococcus catus GD/7:2629_2630	crAss|delta|delta5	259	30	-0.0864324	0.0374867	0.0219378	0.628019	83	9	NA	NA	NA	NA	64	13	0.0979313	0.0854418	0.25643	0.919918	NA	NA	NA	NA	NA	NA	717962.PRJEA45861:2629_2630	1	1	CC1_25880;CC1_25890;CC1_25900;	Type IV secretory pathway, VirD4 components;Predicted transcriptional regulator;
Parabacteroides merdae ATCC 43184:754_755 and 3 segments	crAss|delta|delta5	82	5	NA	NA	NA	NA	103	12	0.0707091	0.060951	0.248856	0.95403	63	11	0.167544	0.0814182	0.0441911	0.773405	NA	NA	NA	NA	NA	NA	411477.PRJNA18193:754_755;924_927;3544_3545;3892_3896	4	9	PARMER_04273;PARMER_04274;PARMER_04275;PARMER_04276;PARMER_00340;PARMER_04467;PARMER_04468;PARMER_04469;PARMER_04277;PARMER_04279;PARMER_04278;PARMER_04280;PARMER_04281;PARMER_04282;PARMER_01680;PARMER_01681;PARMER_01261;PARMER_01262;PARMER_01263;PARMER_01081;PARMER_01083;PARMER_01082;PARMER_01084;PARMER_01085;PARMER_01086;PARMER_01087;PARMER_01088;	site-specific recombinase, phage integrase family;"sigma factor regulatory protein, FecR/PupR family";
Parabacteroides merdae ATCC 43184:2959_2960	crAss|delta|delta5	82	5	NA	NA	NA	NA	103	12	-0.104444	0.0589898	0.0797781	0.899051	63	11	0.222488	0.0836068	0.0100994	0.624805	NA	NA	NA	NA	NA	NA	411477.PRJNA18193:2959_2960	1	1
Oscillibacter sp. ER4:1173_1179	crAss|delta|delta11	343	38	-0.0967307	0.0321514	0.00282215	0.408098	171	16	-0.00188273	0.0431289	0.965233	0.997442	91	8	NA	NA	NA	NA	NA	NA	NA	NA	NA	NA	1519439.PRJNA253252:1173_1179	1	6	JPJG01000003_gene1065;JPJG01000003_gene1066;JPJG01000003_gene1067;
Oscillibacter sp. ER4:1430_1431	crAss|delta|delta11	343	38	-0.070995	0.0324928	0.0295813	0.654878	171	16	0.0328478	0.0432759	0.448917	0.970878	91	8	NA	NA	NA	NA	NA	NA	NA	NA	NA	NA	1519439.PRJNA253252:1430_1431	1	1	JPJG01000075_gene1272;JPJG01000075_gene1273;
Oscillibacter sp. ER4:1425_1428	crAss|delta|delta11	343	38	-0.0647108	0.0322062	0.0453062	0.700028	171	16	0.0356555	0.0435012	0.413601	0.96951	91	8	NA	NA	NA	NA	NA	NA	NA	NA	NA	NA	1519439.PRJNA253252:1425_1428	1	3	JPJG01000075_gene1269;JPJG01000075_gene1270;
Oscillibacter sp. ER4:621_622;622_623	crAss|delta|delta11	343	38	-0.0823689	0.0325064	0.0117317	0.554787	171	16	-0.00446753	0.0432907	0.917931	0.996127	91	8	NA	NA	NA	NA	NA	NA	NA	NA	NA	NA	1519439.PRJNA253252:621_622;622_623	2	2	JPJG01000022_gene559;JPJG01000022_gene559;
Oscillibacter sp. ER4:1974_1976	crAss|delta|delta11	343	38	-0.109739	0.0321658	0.000724196	0.279774	171	16	0.0444952	0.0440563	0.313992	0.957785	91	8	NA	NA	NA	NA	NA	NA	NA	NA	NA	NA	1519439.PRJNA253252:1974_1976	1	2	JPJG01000031_gene1749;JPJG01000031_gene1750;
Oscillibacter sp. ER4:1998_1999	crAss|delta|delta11	343	38	-0.0651274	0.0327103	0.0472836	0.705091	171	16	-0.0406975	0.0433238	0.348909	0.961875	91	8	NA	NA	NA	NA	NA	NA	NA	NA	NA	NA	1519439.PRJNA253252:1998_1999	1	1
Oscillibacter sp. ER4:2001_2003	crAss|delta|delta11	343	38	-0.0969512	0.0335076	0.00405887	0.440746	171	16	-0.0192064	0.0441556	0.664152	0.983627	91	8	NA	NA	NA	NA	NA	NA	NA	NA	NA	NA	1519439.PRJNA253252:2001_2003	1	2
Phascolarctobacterium succinatutens YIT 12067:379_382	crAss|delta|delta11	114	17	0.12167	0.0605767	0.0470821	0.704632	97	14	-0.0578724	0.0656392	0.380276	0.965194	36	5	NA	NA	NA	NA	NA	NA	NA	NA	NA	NA	626939.PRJNA48505:379_382	1	3	HMPREF9443_02165;HMPREF9443_02166;HMPREF9443_02168;	TraG family protein;reverse transcriptase (RNA-dependent DNA polymerase);TraG family protein;
Phascolarctobacterium succinatutens YIT 12067:373_379 and 2 segments	crAss|delta|delta11	114	17	-0.132404	0.0622125	0.0355896	0.677344	97	14	-0.0354882	0.0669418	0.597309	0.981992	36	5	NA	NA	NA	NA	NA	NA	NA	NA	NA	NA	626939.PRJNA48505:373_379;382_407;413_418	3	36	HMPREF9443_02157;HMPREF9443_02158;HMPREF9443_02159;HMPREF9443_02160;HMPREF9443_02161;HMPREF9443_02162;HMPREF9443_02163;HMPREF9443_02164;HMPREF9443_02165;HMPREF9443_02168;HMPREF9443_02169;HMPREF9443_02170;HMPREF9443_02171;HMPREF9443_02172;HMPREF9443_02173;HMPREF9443_02174;HMPREF9443_02175;HMPREF9443_02176;HMPREF9443_02177;HMPREF9443_02178;HMPREF9443_02179;HMPREF9443_02180;HMPREF9443_02181;HMPREF9443_02182;HMPREF9443_02183;HMPREF9443_02184;HMPREF9443_02185;HMPREF9443_02186;HMPREF9443_02187;HMPREF9443_02196;HMPREF9443_02197;HMPREF9443_02198;HMPREF9443_02199;HMPREF9443_02200;HMPREF9443_02201;HMPREF9443_02202;	replication initiator protein A domain protein;CobQ/CobB/MinD/ParA nucleotide binding domain protein;ParB-like protein;TraG family protein;TraG family protein;NlpC/P60 family protein;DNA topoisomerase;helicase C-terminal domain protein;relaxase/mobilization nuclease domain protein;putative epsilon-antitoxin;
Coprococcus comes ATCC 27758:941_942	crAss|delta|delta11	852	78	-0.0418518	0.0193245	0.03061	0.659154	237	21	-0.00600472	0.0362734	0.868663	0.995363	217	9	NA	NA	NA	NA	NA	NA	NA	NA	NA	NA	470146.PRJNA20525:941_942	1	1	COPCOM_00606;COPCOM_00607;COPCOM_00608;	CHC2 zinc finger domain protein;Virulence-associated protein E;
Coprococcus comes ATCC 27758:947_950;950_953	crAss|delta|delta11	852	78	-0.0457426	0.0193339	0.0182098	0.605045	237	21	0.0404108	0.036277	0.266458	0.954113	217	9	NA	NA	NA	NA	NA	NA	NA	NA	NA	NA	470146.PRJNA20525:947_950;950_953	2	6	COPCOM_00612;COPCOM_00613;COPCOM_00613;COPCOM_00614;COPCOM_00615;	putative phage head-tail adaptor;LPXTG-motif cell wall anchor domain protein;
Coprococcus comes ATCC 27758:928_929;929_930	crAss|delta|delta11	852	78	-0.0412926	0.019434	0.0338955	0.672693	237	21	0.00786228	0.0359854	0.827244	0.993233	217	9	NA	NA	NA	NA	NA	NA	NA	NA	NA	NA	470146.PRJNA20525:928_929;929_930	2	2	COPCOM_00592;COPCOM_00593;COPCOM_00593;	peptidase, M23 family;"peptidase, M23 family";
Coprococcus comes ATCC 27758:1475_1478 and 4 segments	crAss|delta|delta11	852	78	-0.0394548	0.0193507	0.0417672	0.692114	237	21	0.0432884	0.0363009	0.234293	0.95099	217	9	NA	NA	NA	NA	NA	NA	NA	NA	NA	NA	470146.PRJNA20525:1475_1478;1478_1482;1487_1489;1489_1491;2104_2108	5	15	COPCOM_03687;COPCOM_03688;COPCOM_03689;COPCOM_03690;COPCOM_03691;COPCOM_03692;COPCOM_03692;COPCOM_03693;COPCOM_03694;COPCOM_03695;COPCOM_03696;COPCOM_03704;COPCOM_03705;COPCOM_03706;COPCOM_03707;COPCOM_03708;COPCOM_03709;COPCOM_03710;COPCOM_03711;COPCOM_03345;COPCOM_03346;COPCOM_03347;COPCOM_03348;COPCOM_03349;COPCOM_03350;COPCOM_03351;COPCOM_03352;COPCOM_03353;	site-specific recombinase, phage integrase family;DNA-binding helix-turn-helix protein;
Coprococcus comes ATCC 27758:1482_1484	crAss|delta|delta11	852	78	-0.0468233	0.0192946	0.0154423	0.584717	237	21	0.0654579	0.0363959	0.0734042	0.893143	217	9	NA	NA	NA	NA	NA	NA	NA	NA	NA	NA	470146.PRJNA20525:1482_1484	1	2	COPCOM_03696;COPCOM_03697;COPCOM_03698;COPCOM_03699;COPCOM_03700;
Coprococcus comes ATCC 27758:2784_2787;2787_2790	crAss|delta|delta11	852	78	-0.0408612	0.0195091	0.0365154	0.680491	237	21	0.0330749	0.0359201	0.358121	0.963622	217	9	NA	NA	NA	NA	NA	NA	NA	NA	NA	NA	470146.PRJNA20525:2784_2787;2787_2790	2	6	COPCOM_01821;COPCOM_01822;COPCOM_01823;COPCOM_01824;COPCOM_01825;COPCOM_01825;COPCOM_01826;COPCOM_01827;	resolvase, N-terminal domain protein;"resolvase, N-terminal domain protein";
Blautia obeum ATCC 29174:3019_3021	crAss|delta|delta11	669	62	-0.0471423	0.0219841	0.0323653	0.66597	177	16	0.0612687	0.0429737	0.155771	0.938493	160	7	NA	NA	NA	NA	NA	NA	NA	NA	NA	NA	411459.PRJNA18147:3019_3021	1	2	RUMOBE_00630;RUMOBE_00631;
Blautia obeum ATCC 29174:449_450	crAss|delta|delta11	669	62	-0.0447898	0.022256	0.0445726	0.699069	177	16	-0.0377424	0.0429335	0.380587	0.965194	160	7	NA	NA	NA	NA	NA	NA	NA	NA	NA	NA	411459.PRJNA18147:449_450	1	1	RUMOBE_02889;RUMOBE_02890;
Blautia obeum ATCC 29174:1308_1310;1310_1311	crAss|delta|delta11	669	62	-0.0540953	0.0220649	0.0144776	0.577054	177	16	0.0316827	0.0431633	0.463942	0.974449	160	7	NA	NA	NA	NA	NA	NA	NA	NA	NA	NA	411459.PRJNA18147:1308_1310;1310_1311	2	3	RUMOBE_02156;RUMOBE_02157;RUMOBE_02158;RUMOBE_02159;RUMOBE_02159;RUMOBE_02160;	DNA binding domain, excisionase family;"DNA binding domain, excisionase family";"site-specific recombinase, phage integrase family";
Blautia obeum ATCC 29174:1256_1258 and 10 segments	crAss|delta|delta11	669	62	-0.0512894	0.0219989	0.020028	0.616585	177	16	0.0132915	0.0429639	0.757421	0.989586	160	7	NA	NA	NA	NA	NA	NA	NA	NA	NA	NA	411459.PRJNA18147:1256_1258;1258_1261;1261_1264;1264_1267;1267_1270;1270_1273;1273_1276;1276_1279;1279_1282;1286_1288;1298_1300	11	30	RUMOBE_02096;RUMOBE_02097;RUMOBE_02098;RUMOBE_02099;RUMOBE_02099;RUMOBE_02100;RUMOBE_02101;RUMOBE_02102;RUMOBE_02103;RUMOBE_02104;RUMOBE_02105;RUMOBE_02105;RUMOBE_02106;RUMOBE_02107;RUMOBE_02108;RUMOBE_02108;RUMOBE_02109;RUMOBE_02110;RUMOBE_02111;RUMOBE_02112;RUMOBE_02112;RUMOBE_02113;RUMOBE_02114;RUMOBE_02114;RUMOBE_02115;RUMOBE_02116;RUMOBE_02116;RUMOBE_02117;RUMOBE_02118;RUMOBE_02119;RUMOBE_02119;RUMOBE_02120;RUMOBE_02121;RUMOBE_02122;RUMOBE_02125;RUMOBE_02126;RUMOBE_02127;RUMOBE_02128;RUMOBE_02141;RUMOBE_02142;RUMOBE_02143;RUMOBE_02144;RUMOBE_02145;RUMOBE_02146;	DNA-binding helix-turn-helix protein;ImpB/MucB/SamB family protein;ImpB/MucB/SamB family protein;"RNA polymerase sigma factor, sigma-70 family";putative phage head-tail adaptor;NlpC/P60 family protein;NlpC/P60 family protein;conserved domain protein;DNA topoisomerase;DNA topoisomerase;conserved domain protein;DNA repair protein RadC;DNA-binding helix-turn-helix protein;dUTP diphosphatase;relaxase/mobilization nuclease domain protein;
Blautia obeum ATCC 29174:1288_1289	crAss|delta|delta11	669	62	-0.0491935	0.0218894	0.0249444	0.638961	177	16	0.00455505	0.0434861	0.916699	0.996127	160	7	NA	NA	NA	NA	NA	NA	NA	NA	NA	NA	411459.PRJNA18147:1288_1289	1	1	RUMOBE_02128;RUMOBE_02129;RUMOBE_02130;
Blautia obeum ATCC 29174:3068_3069;3069_3070	crAss|delta|delta11	669	62	-0.046927	0.022248	0.0352959	0.676621	177	16	0.0401372	0.0433887	0.356238	0.963622	160	7	NA	NA	NA	NA	NA	NA	NA	NA	NA	NA	411459.PRJNA18147:3068_3069;3069_3070	2	2	RUMOBE_00684;RUMOBE_00685;RUMOBE_00685;RUMOBE_00686;RUMOBE_00687;	putative transposase, Mutator family;"putative transposase, Mutator family";"putative transposase, Mutator family";"transposase, Mutator family";
Ruminococcus torques L2-14:3153_3162 and 3 segments	crAss|delta|delta11	711	65	0.0425115	0.0213623	0.0469743	0.704632	178	14	0.0102036	0.0397555	0.797748	0.991515	134	9	NA	NA	NA	NA	NA	NA	NA	NA	NA	NA	657313.PRJNA39169:3153_3162;3164_3186;3208_3214;3240_3241	4	38	RTO_30600;RTO_30610;RTO_30620;RTO_30630;RTO_30650;RTO_30660;RTO_30660;RTO_30670;RTO_30680;RTO_30700;RTO_30710;RTO_30720;RTO_30730;RTO_30740;RTO_30750;RTO_30760;RTO_30770;RTO_30780;RTO_30790;RTO_30800;RTO_30810;RTO_30820;RTO_30830;RTO_30860;RTO_30870;RTO_30880;RTO_31110;RTO_31120;RTO_31130;RTO_31140;RTO_31160;RTO_31170;RTO_31180;RTO_31190;RTO_31200;RTO_31210;RTO_31220;RTO_31470;RTO_31480;RTO_31490;	ParB-like partition proteins;Cna protein B-type domain.;DNA methylase;DNA methylase;Bacterial mobilisation protein (MobC).;Relaxase/Mobilisation nuclease domain.;"Type IV secretory pathway, VirD4 components";Domain of unknown function DUF87.;"sortase, SrtB family";CHAP domain.;Predicted transcriptional regulator;Type I restriction-modification system methyltransferase subunit;Restriction endonuclease S subunits;Predicted transcriptional regulators;SOS regulatory protein LexA;DNL zinc finger.;Growth inhibitor;"DNA binding domain, excisionase family";Excisionase from transposon Tn916.;Excisionase from transposon Tn916.;Site-specific recombinase XerD;
Ruminococcus torques L2-14:3239_3240	crAss|delta|delta11	711	65	0.0429283	0.0211052	0.0423234	0.694862	178	14	-0.034235	0.0399343	0.392481	0.96642	134	9	NA	NA	NA	NA	NA	NA	NA	NA	NA	NA	657313.PRJNA39169:3239_3240	1	1	RTO_31470;	Uncharacterized conserved protein;
Ruminococcus torques L2-14:267_270	crAss|delta|delta11	711	65	-0.0479251	0.0210033	0.0227986	0.63164	178	14	-0.00338264	0.0404695	0.933484	0.996179	134	9	NA	NA	NA	NA	NA	NA	NA	NA	NA	NA	657313.PRJNA39169:267_270	1	3	RTO_02760;RTO_02770;	sugar (Glycoside-Pentoside-Hexuronide) transporter;Alpha-galactosidase;
Ruminococcus bromii L2-63:791_792	crAss|delta|delta11	711	72	0.0547311	0.0217893	0.012233	0.5596	190	23	0.0144003	0.0443908	0.746005	0.988183	148	6	NA	NA	NA	NA	NA	NA	NA	NA	NA	NA	657321.PRJNA39153:791_792	1	1	RBR_07310;
Ruminococcus bromii L2-63:66_70;80_98	crAss|delta|delta11	711	72	-0.0672322	0.0221188	0.00245665	0.391714	190	23	-0.0603989	0.0441712	0.173174	0.943376	148	6	NA	NA	NA	NA	NA	NA	NA	NA	NA	NA	657321.PRJNA39153:66_70;80_98	2	22	RBR_00730;RBR_00740;RBR_00760;RBR_00770;RBR_00900;RBR_00920;RBR_00930;RBR_00950;RBR_00970;RBR_00980;RBR_00990;RBR_01000;RBR_01010;RBR_01020;RBR_01030;RBR_01040;RBR_01050;RBR_01060;RBR_01070;	Site-specific recombinases, DNA invertase Pin homologs;"Transcriptional activator, adenine-specific DNA methyltransferase";DNA modification methylase;Phosphoadenosine phosphosulfate reductase family.;"DNA topoisomerase III, bacteria and conjugative plasmid";Domain of unknown function (DUF955)./Antirestriction protein (ArdA).;Relaxase/Mobilisation nuclease domain.;Bacterial mobilisation protein (MobC).;Helix-turn-helix.;
Ruminococcus bromii L2-63:98_103	crAss|delta|delta11	711	72	-0.0673086	0.0219207	0.00221877	0.372282	190	23	-0.071901	0.0440393	0.104252	0.909714	148	6	NA	NA	NA	NA	NA	NA	NA	NA	NA	NA	657321.PRJNA39153:98_103	1	5	RBR_01080;RBR_01090;RBR_01100;RBR_01110;RBR_01120;RBR_01130;RBR_01140;RBR_01150;	23S rRNA m(2)A-2503 methyltransferase;DNA-directed RNA polymerase specialized sigma subunit;"Site-specific recombinases, DNA invertase Pin homologs";
Ruminococcus bromii L2-63:2191_2197	crAss|delta|delta11	711	72	-0.0563729	0.0217876	0.0098698	0.537065	190	23	0.00614339	0.0449705	0.891489	0.995908	148	6	NA	NA	NA	NA	NA	NA	NA	NA	NA	NA	657321.PRJNA39153:2191_2197	1	6	RBR_21230;RBR_21240;RBR_21250;RBR_21260;RBR_21270;RBR_21280;RBR_21300;RBR_21320;	Relaxase/Mobilisation nuclease domain.;Bacterial mobilisation protein (MobC).;Helix-turn-helix.;"radical SAM enzyme, Cfr family";"Site-specific recombinases, DNA invertase Pin homologs";
Dorea formicigenerans 4_6_53AFAA:777_778	crAss|delta|delta11	388	41	0.0597431	0.0301636	0.0483491	0.707387	133	15	-0.0114433	0.0529719	0.829314	0.993233	127	9	NA	NA	NA	NA	NA	NA	NA	NA	NA	NA	742765.PRJNA46407:777_778	1	1	HMPREF9457_03296;HMPREF9457_01759;
Dorea formicigenerans 4_6_53AFAA:1446_1448	crAss|delta|delta11	388	41	0.0624125	0.0307115	0.0428229	0.695818	133	15	-0.0263885	0.0513351	0.608114	0.982298	127	9	NA	NA	NA	NA	NA	NA	NA	NA	NA	NA	742765.PRJNA46407:1446_1448	1	2	HMPREF9457_02625;HMPREF9457_02626;
[Eubacterium] hallii DSM 3353:702_704	crAss|delta|delta11	898	80	-0.0394706	0.0186984	0.0350582	0.675853	239	23	-0.0413529	0.0373833	0.269786	0.954113	224	7	NA	NA	NA	NA	NA	NA	NA	NA	NA	NA	411469.PRJNA18177:702_704	1	2	EUBHAL_02614;EUBHAL_02615;EUBHAL_02616;EUBHAL_02617;	replication initiator protein A domain protein;ParB-like protein;
[Eubacterium] hallii DSM 3353:692_694	crAss|delta|delta11	898	80	-0.0528819	0.0186826	0.00475135	0.459485	239	23	-0.0292593	0.0368993	0.428614	0.96951	224	7	NA	NA	NA	NA	NA	NA	NA	NA	NA	NA	411469.PRJNA18177:692_694	1	2	EUBHAL_02597;EUBHAL_02598;	Ribbon-helix-helix protein, CopG family;relaxase/mobilization nuclease domain protein;
[Eubacterium] hallii DSM 3353:1579_1581;1581_1582	crAss|delta|delta11	898	80	-0.0379539	0.0186724	0.0423872	0.695265	239	23	-0.000889573	0.0376706	0.98118	0.999159	224	7	NA	NA	NA	NA	NA	NA	NA	NA	NA	NA	411469.PRJNA18177:1579_1581;1581_1582	2	3	EUBHAL_01689;EUBHAL_01689;EUBHAL_01690;	Beta galactosidase small chain;Beta galactosidase small chain;"transporter, major facilitator family protein";
Lachnospiraceae bacterium 3_1_46FAA:2860_2861 and 30 segments	crAss|delta|delta11	228	26	0.127928	0.0385213	0.00104875	0.308729	99	11	0.0690982	0.0581983	0.238137	0.952307	106	3	NA	NA	NA	NA	NA	NA	NA	NA	NA	NA	665950.PRJNA40027:2860_2861;2861_2862;2862_2863;2863_2864;2864_2865;2865_2866;2866_2867;2867_2868;2868_2869;2869_2870;2872_2873;2873_2874;2874_2875;2875_2876;2876_2877;2877_2878;2878_2879;2879_2880;2880_2881;2881_2882;2882_2883;2883_2884;2884_2885;2885_2886;2886_2887;2887_2888;2888_2889;2889_2890;2890_2891;2891_2892;2892_2893	31	31	HMPREF1025_01556;HMPREF1025_01556;HMPREF1025_01557;HMPREF1025_01558;HMPREF1025_01559;HMPREF1025_01559;HMPREF1025_01560;HMPREF1025_01561;HMPREF1025_01561;HMPREF1025_01562;HMPREF1025_01562;HMPREF1025_01563;HMPREF1025_01563;HMPREF1025_01564;HMPREF1025_01565;HMPREF1025_01565;HMPREF1025_01566;HMPREF1025_01567;HMPREF1025_01567;HMPREF1025_01567;HMPREF1025_01570;HMPREF1025_01571;HMPREF1025_01571;HMPREF1025_01572;HMPREF1025_01573;HMPREF1025_01573;HMPREF1025_01574;HMPREF1025_01575;HMPREF1025_01575;HMPREF1025_01576;HMPREF1025_01576;HMPREF1025_01577;HMPREF1025_01578;HMPREF1025_01578;HMPREF1025_01579;HMPREF1025_01579;HMPREF1025_01580;HMPREF1025_01580;HMPREF1025_01580;HMPREF1025_01581;HMPREF1025_01581;HMPREF1025_01582;HMPREF1025_01582;HMPREF1025_01583;HMPREF1025_01584;HMPREF1025_01584;HMPREF1025_01585;HMPREF1025_01586;HMPREF1025_01587;HMPREF1025_01587;HMPREF1025_01587;HMPREF1025_01588;HMPREF1025_01589;HMPREF1025_01589;HMPREF1025_01590;HMPREF1025_01591;HMPREF1025_01592;HMPREF1025_01592;HMPREF1025_01593;HMPREF1025_01594;HMPREF1025_01595;HMPREF1025_01595;HMPREF1025_01596;HMPREF1025_01596;HMPREF1025_01597;HMPREF1025_01597;HMPREF1025_01597;HMPREF1025_01598;HMPREF1025_01599;HMPREF1025_01600;HMPREF1025_01601;HMPREF1025_01602;HMPREF1025_01603;HMPREF1025_01604;
Lachnospiraceae bacterium 3_1_46FAA:1490_1492;1492_1493	crAss|delta|delta11	228	26	0.0918301	0.0390517	0.0195735	0.614993	99	11	0.0280357	0.0598037	0.640313	0.982866	106	3	NA	NA	NA	NA	NA	NA	NA	NA	NA	NA	665950.PRJNA40027:1490_1492;1492_1493	2	3	HMPREF1025_02380;HMPREF1025_02381;HMPREF1025_02381;HMPREF1025_02382;
Lachnospiraceae bacterium 3_1_46FAA:914_915	crAss|delta|delta11	228	26	0.110625	0.039273	0.00528724	0.470849	99	11	0.0315816	0.0582661	0.589099	0.981269	106	3	NA	NA	NA	NA	NA	NA	NA	NA	NA	NA	665950.PRJNA40027:914_915	1	1	HMPREF1025_00889;HMPREF1025_00890;
Bacteroides caccae ATCC 43185:3441_3442;3443_3444	crAss|delta|delta11	84	13	-0.164201	0.0692178	0.0201455	0.617792	72	10	0.0340994	0.07211	0.637859	0.982866	57	3	NA	NA	NA	NA	NA	NA	NA	NA	NA	NA	411901.PRJNA18163:3441_3442;3443_3444	2	2	BACCAC_00145;BACCAC_00146;BACCAC_00147;	putative type I restriction-modification system, M subunit;type I restriction modification DNA specificity domain protein;divergent AAA domain protein;
Bacteroides caccae ATCC 43185:3442_3443	crAss|delta|delta11	84	13	-0.161083	0.0691893	0.0224968	0.630712	72	10	-0.0183769	0.0722844	0.800108	0.991681	57	3	NA	NA	NA	NA	NA	NA	NA	NA	NA	NA	411901.PRJNA18163:3442_3443	1	1	BACCAC_00146;BACCAC_00147;	type I restriction modification DNA specificity domain protein;divergent AAA domain protein;
Bacteroides caccae ATCC 43185:668_673	crAss|delta|delta11	84	13	-0.166273	0.0692523	0.0187327	0.607223	72	10	-0.0108997	0.0743095	0.883831	0.995785	57	3	NA	NA	NA	NA	NA	NA	NA	NA	NA	NA	411901.PRJNA18163:668_673	1	5	BACCAC_03284;BACCAC_03285;BACCAC_03286;BACCAC_03287;BACCAC_03288;BACCAC_03289;BACCAC_03290;
Bacteroides caccae ATCC 43185:682_684	crAss|delta|delta11	84	13	-0.149795	0.0700667	0.0356575	0.677344	72	10	-0.0442573	0.0737708	0.550608	0.979534	57	3	NA	NA	NA	NA	NA	NA	NA	NA	NA	NA	411901.PRJNA18163:682_684	1	2	BACCAC_03306;BACCAC_03307;	ankyrin repeat protein;
