## Supplementary material for "Discovery, diversity and functional associations of crAss-like phages in human gut metagenomes from four Dutch cohorts": Table S7 (part 3 of 3)

### Sheet: Variable SVs (continued)
SV	crAss-like phage taxonomy	LLD cohort analysis						300OB cohort analysis						IBD cohort analysis						Meta-analysis						SV characteriatics
Bacteroides caccae ATCC 43185:1940_1947	crAss|delta|delta11	84	13	-0.167931	0.0710637	0.0206139	0.620511	72	10	0.00707906	0.0737081	0.923778	0.996179	57	3	NA	NA	NA	NA	NA	NA	NA	NA	NA	NA	411901.PRJNA18163:1940_1947	1	7	BACCAC_02107;BACCAC_02108;BACCAC_02109;BACCAC_02110;BACCAC_02111;BACCAC_02112;BACCAC_02113;	plasmid recombination enzyme;conserved domain protein;"site-specific recombinase, phage integrase family";
Bacteroides caccae ATCC 43185:48_49;49_50	crAss|delta|delta11	84	13	-0.188272	0.0687435	0.0076386	0.507751	72	10	-0.112445	0.0724606	0.125492	0.924807	57	3	NA	NA	NA	NA	NA	NA	NA	NA	NA	NA	411901.PRJNA18163:48_49;49_50	2	2	BACCAC_03863;BACCAC_03864;BACCAC_03866;BACCAC_03865;BACCAC_03866;BACCAC_03865;BACCAC_03867;BACCAC_03868;	DNA binding domain, excisionase family;"DNA binding domain, excisionase family";"site-specific recombinase, phage integrase family";
Bacteroides caccae ATCC 43185:1788_1793	crAss|delta|delta11	84	13	-0.198987	0.0680262	0.00450671	0.453373	72	10	-0.0709885	0.0744136	0.343579	0.961221	57	3	NA	NA	NA	NA	NA	NA	NA	NA	NA	NA	411901.PRJNA18163:1788_1793	1	5	BACCAC_02685;BACCAC_02686;BACCAC_02687;BACCAC_02688;BACCAC_02689;BACCAC_02690;BACCAC_02691;	ATPase/histidine kinase/DNA gyrase B/HSP90 domain protein;flavin reductase;"transcriptional regulator, LuxR family";"transporter, major facilitator family protein";
Bacteroides caccae ATCC 43185:52_53	crAss|delta|delta11	84	13	-0.192148	0.0692057	0.00687747	0.492979	72	10	-0.0817812	0.0721644	0.261204	0.95403	57	3	NA	NA	NA	NA	NA	NA	NA	NA	NA	NA	411901.PRJNA18163:52_53	1	1	BACCAC_03869;BACCAC_03870;
Bacteroides caccae ATCC 43185:56_59 and 2 segments	crAss|delta|delta11	84	13	-0.159749	0.0721529	0.0297472	0.654878	72	10	0.0116901	0.0740167	0.874987	0.995363	57	3	NA	NA	NA	NA	NA	NA	NA	NA	NA	NA	411901.PRJNA18163:56_59;59_60;61_63	3	6	BACCAC_03876;BACCAC_03877;BACCAC_03878;BACCAC_03879;BACCAC_03880;BACCAC_03880;BACCAC_03881;BACCAC_03881;BACCAC_03882;BACCAC_03883;BACCAC_03884;BACCAC_03885;	MATE efflux family protein;
Bacteroides caccae ATCC 43185:54_56;63_64	crAss|delta|delta11	84	13	-0.195802	0.0697873	0.00633659	0.487532	72	10	-0.0288031	0.0741027	0.698756	0.984446	57	3	NA	NA	NA	NA	NA	NA	NA	NA	NA	NA	411901.PRJNA18163:54_56;63_64	2	3	BACCAC_03872;BACCAC_03873;BACCAC_03874;BACCAC_03875;BACCAC_03876;BACCAC_03885;BACCAC_03886;	acetyltransferase, GNAT family;"transcriptional regulator, LuxR family";
Bacteroides caccae ATCC 43185:676_677	crAss|delta|delta11	84	13	-0.141361	0.0707081	0.0490674	0.709408	72	10	0.0220507	0.075021	0.769736	0.990019	57	3	NA	NA	NA	NA	NA	NA	NA	NA	NA	NA	411901.PRJNA18163:676_677	1	1	BACCAC_03293;BACCAC_03294;BACCAC_03295;	penicillin-binding protein, transpeptidase domain protein;
Bacteroides caccae ATCC 43185:1793_1794	crAss|delta|delta11	84	13	-0.200736	0.0682566	0.00430563	0.444264	72	10	-0.0437833	0.0740357	0.556286	0.979534	57	3	NA	NA	NA	NA	NA	NA	NA	NA	NA	NA	411901.PRJNA18163:1793_1794	1	1	BACCAC_02691;BACCAC_01976;	transporter, major facilitator family protein;MATE domain protein;
Bacteroides caccae ATCC 43185:3431_3432	crAss|delta|delta11	84	13	-0.172207	0.06979	0.0157965	0.586685	72	10	0.0113793	0.0730325	0.876658	0.995571	57	3	NA	NA	NA	NA	NA	NA	NA	NA	NA	NA	411901.PRJNA18163:3431_3432	1	1	BACCAC_00136;BACCAC_00137;	site-specific recombinase, phage integrase family;
Bacteroides caccae ATCC 43185:667_668	crAss|delta|delta11	84	13	-0.209284	0.0683129	0.00300166	0.408098	72	10	-0.0161564	0.0739513	0.827734	0.993233	57	3	NA	NA	NA	NA	NA	NA	NA	NA	NA	NA	411901.PRJNA18163:667_668	1	1	BACCAC_03282;BACCAC_03283;BACCAC_03284;	tRNA-Gly;tRNA-Leu;"site-specific recombinase, phage integrase family";
Bacteroides caccae ATCC 43185:1996_1997;1997_1998	crAss|delta|delta11	84	13	-0.145026	0.0703104	0.0424739	0.695265	72	10	0.0145812	0.0725033	0.84123	0.993233	57	3	NA	NA	NA	NA	NA	NA	NA	NA	NA	NA	411901.PRJNA18163:1996_1997;1997_1998	2	2	BACCAC_02153;BACCAC_02154;BACCAC_02154;BACCAC_02155;	site-specific recombinase, phage integrase family;
Bacteroides caccae ATCC 43185:1998_1999	crAss|delta|delta11	84	13	-0.151369	0.0702129	0.0341769	0.674028	72	10	0.0207287	0.0726185	0.776196	0.990371	57	3	NA	NA	NA	NA	NA	NA	NA	NA	NA	NA	411901.PRJNA18163:1998_1999	1	1	BACCAC_02155;	site-specific recombinase, phage integrase family;
Bacteroides caccae ATCC 43185:2930_2931 and 4 segments	crAss|delta|delta11	84	13	-0.15696	0.0696014	0.026929	0.645547	72	10	-0.118168	0.0711726	0.101597	0.907191	57	3	NA	NA	NA	NA	NA	NA	NA	NA	NA	NA	411901.PRJNA18163:2930_2931;2932_2933;2933_2934;2934_2935;2939_2940	5	5	BACCAC_01366;BACCAC_01367;BACCAC_01368;BACCAC_01368;BACCAC_01368;BACCAC_01370;	SusD family protein;F5/8 type C domain protein;F5/8 type C domain protein;F5/8 type C domain protein;"glycosyl hydrolase, family 31";
Bacteroides caccae ATCC 43185:4198_4199;4204_4205	crAss|delta|delta11	84	13	-0.16035	0.0696704	0.0240304	0.634708	72	10	-0.0563669	0.0744232	0.451515	0.971311	57	3	NA	NA	NA	NA	NA	NA	NA	NA	NA	NA	411901.PRJNA18163:4198_4199;4204_4205	2	2	BACCAC_00844;BACCAC_00851;
Bacteroides caccae ATCC 43185:3335_3336 and 7 segments	crAss|delta|delta11	84	13	-0.220909	0.0683052	0.00179001	0.34581	72	10	-0.0650209	0.0767009	0.399657	0.96781	57	3	NA	NA	NA	NA	NA	NA	NA	NA	NA	NA	411901.PRJNA18163:3335_3336;3336_3337;3339_3340;3340_3341;3341_3342;3342_3343;3343_3344;3344_3345	8	8	BACCAC_00061;BACCAC_00061;BACCAC_00062;BACCAC_00063;BACCAC_00063;BACCAC_00063;BACCAC_00063;BACCAC_00064;BACCAC_00064;BACCAC_00065;BACCAC_00065;	glycosyl hydrolase, family 31;ATPase/histidine kinase/DNA gyrase B/HSP90 domain protein;ATPase/histidine kinase/DNA gyrase B/HSP90 domain protein;ATPase/histidine kinase/DNA gyrase B/HSP90 domain protein;SusD family protein;SusD family protein;
Bacteroides caccae ATCC 43185:965_966;966_967	crAss|delta|delta11	84	13	-0.206629	0.0688935	0.00363127	0.428723	72	10	0.0502161	0.0725679	0.491373	0.976049	57	3	NA	NA	NA	NA	NA	NA	NA	NA	NA	NA	411901.PRJNA18163:965_966;966_967	2	2	BACCAC_03068;BACCAC_03069;BACCAC_03069;	nucleotide sugar dehydrogenase;NAD dependent epimerase/dehydratase family protein;NAD dependent epimerase/dehydratase family protein;
[Eubacterium] eligens ATCC 27750:1570_1573	crAss|delta|delta11	93	13	-0.190289	0.066935	0.00556999	0.477691	103	13	-0.0497634	0.0619902	0.424075	0.96951	67	2	NA	NA	NA	NA	NA	NA	NA	NA	NA	NA	515620.PRJNA29073:1570_1573	1	3	EUBELI_01515;EUBELI_01516;EUBELI_01517;EUBELI_01518;	Hypothetical protein;ABC-2 type transport system ATP-binding protein;Hypothetical protein;"RNA polymerase sigma-70 factor, ECF subfamily";
[Eubacterium] eligens ATCC 27750:424_425	crAss|delta|delta11	93	13	-0.137663	0.0689678	0.049057	0.709408	103	13	-0.00940489	0.0618046	0.879368	0.995571	67	2	NA	NA	NA	NA	NA	NA	NA	NA	NA	NA	515620.PRJNA29073:424_425	1	1	EUBELI_00409;EUBELI_00410;EUBELI_00411;	Hypothetical protein;Hypothetical protein;dipeptidase E;
Oscillibacter sp. ER4:1721_1727;2108_2113	crAss|delta|delta13	343	32	-0.0666387	0.0320286	0.0382252	0.684316	171	28	-0.0581793	0.0512366	0.257811	0.95403	91	9	NA	NA	NA	NA	NA	NA	NA	NA	NA	NA	1519439.PRJNA253252:1721_1727;2108_2113	2	11	JPJG01000071_gene1526;JPJG01000071_gene1527;JPJG01000107_gene1851;JPJG01000107_gene1852;JPJG01000107_gene1853;
Coprococcus catus GD/7:3180_3183	crAss|delta|delta13	259	22	-0.073833	0.0340662	0.0311422	0.662325	83	15	0.0498017	0.0781388	0.525788	0.979391	64	5	NA	NA	NA	NA	NA	NA	NA	NA	NA	NA	717962.PRJEA45861:3180_3183	1	3	CC1_31530;CC1_31540;CC1_31550;CC1_31570;CC1_31580;	Site-specific recombinase XerD;Helix-turn-helix.;"DNA binding domain, excisionase family";plasmid mobilization system relaxase;
Coprococcus catus GD/7:2677_2679	crAss|delta|delta13	259	22	-0.0768861	0.0350223	0.0290472	0.654127	83	15	-0.0231924	0.0779962	0.766998	0.989927	64	5	NA	NA	NA	NA	NA	NA	NA	NA	NA	NA	717962.PRJEA45861:2677_2679	1	2	CC1_26430;CC1_26440;CC1_26450;	Regulator of competence-specific genes;Predicted ATPase (AAA+ superfamily);
Eubacterium ramulus ATCC 29099:848_851;851_852	crAss|delta|delta13	132	13	0.0523666	0.0504085	0.300866	0.893989	56	6	NA	NA	NA	NA	76	10	0.158819	0.0724074	0.0316017	0.737955	NA	NA	NA	NA	NA	NA	1256908.PRJNA181041:848_851;851_852	2	4	HMPREF0373_03428;HMPREF0373_03429;HMPREF0373_03429;
Eubacterium ramulus ATCC 29099:3403_3404	crAss|delta|delta13	132	13	-0.106814	0.0503462	0.0358302	0.678392	56	6	NA	NA	NA	NA	76	10	-0.0495621	0.0754688	0.513513	0.966044	NA	NA	NA	NA	NA	NA	1256908.PRJNA181041:3403_3404	1	1	HMPREF0373_01585;	divergent AAA domain protein;
Eubacterium ramulus ATCC 29099:2231_2233	crAss|delta|delta13	132	13	-0.103765	0.0493695	0.0375626	0.681991	56	6	NA	NA	NA	NA	76	10	0.0359794	0.0724863	0.621194	0.976565	NA	NA	NA	NA	NA	NA	1256908.PRJNA181041:2231_2233	1	2	HMPREF0373_02158;HMPREF0373_02159;HMPREF0373_02160;	putative transcriptional regulatory protein BasR;ATPase/histidine kinase/DNA gyrase B/HSP90 domain protein;
Eubacterium ramulus ATCC 29099:800_801	crAss|delta|delta13	132	13	-0.10605	0.0515724	0.0418158	0.692567	56	6	NA	NA	NA	NA	76	10	-0.0492684	0.0740741	0.508158	0.966044	NA	NA	NA	NA	NA	NA	1256908.PRJNA181041:800_801	1	1	HMPREF0373_00676;
Eubacterium ramulus ATCC 29099:3265_3266	crAss|delta|delta13	132	13	-0.136186	0.0486221	0.00590002	0.483451	56	6	NA	NA	NA	NA	76	10	-0.0564269	0.0731012	0.442771	0.959051	NA	NA	NA	NA	NA	NA	1256908.PRJNA181041:3265_3266	1	1	HMPREF0373_00198;HMPREF0373_00199;
Eubacterium ramulus ATCC 29099:1935_1936	crAss|delta|delta13	132	13	-0.1205	0.0497055	0.0167585	0.591446	56	6	NA	NA	NA	NA	76	10	-0.0194037	0.0739889	0.793898	0.988721	NA	NA	NA	NA	NA	NA	1256908.PRJNA181041:1935_1936	1	1	HMPREF0373_01960;HMPREF0373_01961;	putative modification methylase BanI;DNA mismatch endonuclease Vsr;
Eubacterium ramulus ATCC 29099:570_572	crAss|delta|delta13	132	13	0.0173695	0.0527636	0.742555	0.978513	56	6	NA	NA	NA	NA	76	10	-0.184372	0.070853	0.0112976	0.624805	NA	NA	NA	NA	NA	NA	1256908.PRJNA181041:570_572	1	2	HMPREF0373_00129;HMPREF0373_00130;	HNH endonuclease domain protein;
Eubacterium ramulus ATCC 29099:1685_1686	crAss|delta|delta13	132	13	-0.00851256	0.0513963	0.868717	0.990482	56	6	NA	NA	NA	NA	76	10	-0.153491	0.0751167	0.0447823	0.773799	NA	NA	NA	NA	NA	NA	1256908.PRJNA181041:1685_1686	1	1	HMPREF0373_00498;
Eubacterium ramulus ATCC 29099:1978_1979	crAss|delta|delta13	132	13	-0.115865	0.0506097	0.0237204	0.633798	56	6	NA	NA	NA	NA	76	10	0.0540445	0.0745409	0.47085	0.961554	NA	NA	NA	NA	NA	NA	1256908.PRJNA181041:1978_1979	1	1	HMPREF0373_01216;
Eubacterium ramulus ATCC 29099:870_872	crAss|delta|delta13	132	13	-0.128371	0.0510878	0.0132419	0.568191	56	6	NA	NA	NA	NA	76	10	0.128956	0.0783869	0.104428	0.846476	NA	NA	NA	NA	NA	NA	1256908.PRJNA181041:870_872	1	2	HMPREF0373_00325;	cadmium-exporting ATPase;
Eubacterium ramulus ATCC 29099:872_874	crAss|delta|delta13	132	13	-0.0822737	0.0506713	0.106944	0.785596	56	6	NA	NA	NA	NA	76	10	0.153981	0.0751411	0.0441897	0.773405	NA	NA	NA	NA	NA	NA	1256908.PRJNA181041:872_874	1	2	HMPREF0373_00325;HMPREF0373_00326;HMPREF0373_00327;HMPREF0373_00328;	cadmium-exporting ATPase;FAD binding domain protein;
Eubacterium ramulus ATCC 29099:216_218;3291_3292	crAss|delta|delta13	132	13	-0.15653	0.0516987	0.00298899	0.408098	56	6	NA	NA	NA	NA	76	10	-0.028201	0.0752229	0.708869	0.982305	NA	NA	NA	NA	NA	NA	1256908.PRJNA181041:216_218;3291_3292	2	3	HMPREF0373_03510;HMPREF0373_00058;HMPREF0373_00059;HMPREF0373_00074;HMPREF0373_00075;	rubredoxin;"transcriptional regulator, Fur family";"antioxidant, AhpC/TSA family";
Eubacterium ramulus ATCC 29099:129_131	crAss|delta|delta13	132	13	-0.101627	0.0507958	0.0475751	0.705922	56	6	NA	NA	NA	NA	76	10	0.0590889	0.0735979	0.424773	0.956597	NA	NA	NA	NA	NA	NA	1256908.PRJNA181041:129_131	1	2	HMPREF0373_01468;HMPREF0373_01469;HMPREF0373_01470;	ABC transporter, ATP-binding protein;ATPase/histidine kinase/DNA gyrase B/HSP90 domain protein;response regulator receiver domain protein;
Phascolarctobacterium succinatutens YIT 12067:379_382	crAss|delta|delta13	114	12	0.119502	0.05421	0.0296152	0.654878	97	22	-0.0989938	0.0728032	0.177271	0.943729	36	5	NA	NA	NA	NA	NA	NA	NA	NA	NA	NA	626939.PRJNA48505:379_382	1	3	HMPREF9443_02165;HMPREF9443_02166;HMPREF9443_02168;	TraG family protein;reverse transcriptase (RNA-dependent DNA polymerase);TraG family protein;
Phascolarctobacterium succinatutens YIT 12067:1027_1028	crAss|delta|delta13	114	12	0.138148	0.0540468	0.0119764	0.555624	97	22	0.0468529	0.0738854	0.527587	0.979534	36	5	NA	NA	NA	NA	NA	NA	NA	NA	NA	NA	626939.PRJNA48505:1027_1028	1	1	HMPREF9443_01325;HMPREF9443_01326;HMPREF9443_01430;	putative transposase, Mutator family;"ABC transporter, ATP-binding protein";
Dialister invisus DSM 15470:1683_1686	crAss|delta|delta13	385	34	0.0579209	0.0282108	0.0407444	0.689776	62	7	NA	NA	NA	NA	179	13	0.00370937	0.0391009	0.92453	0.998311	NA	NA	NA	NA	NA	NA	592028.PRJNA33143:1683_1686	1	3	GCWU000321_01802;	outer membrane autotransporter barrel domain protein;
Dialister invisus DSM 15470:1361_1362;1362_1363	crAss|delta|delta13	385	34	0.00445121	0.0286189	0.876483	0.990983	62	7	NA	NA	NA	NA	179	13	-0.0780193	0.0393367	0.0489081	0.785992	NA	NA	NA	NA	NA	NA	592028.PRJNA33143:1361_1362;1362_1363	2	2	GCWU000321_01472;GCWU000321_01472;GCWU000321_01473;	malic enzyme, NAD binding domain protein;
Roseburia intestinalis XB6B4:3734_3735	crAss|delta|delta13	146	13	0.121412	0.0473564	0.0114081	0.550032	87	15	-0.0684657	0.0719422	0.344092	0.961221	91	5	NA	NA	NA	NA	NA	NA	NA	NA	NA	NA	718255.PRJNA45953:3734_3735	1	1	RO1_37630;RO1_37640;	Response regulators consisting of a CheY-like receiver domain and a winged-helix DNA-binding domain;Signal transduction histidine kinase;
Roseburia intestinalis XB6B4:3055_3057;3057_3059	crAss|delta|delta13	146	13	-0.123167	0.0447908	0.00674995	0.492979	87	15	0.136465	0.0718684	0.0611483	0.878044	91	5	NA	NA	NA	NA	NA	NA	NA	NA	NA	NA	718255.PRJNA45953:3055_3057;3057_3059	2	4	RO1_30460;RO1_30460;RO1_30470;RO1_30480;	ABC-type antimicrobial peptide transport system, ATPase component;"ABC-type antimicrobial peptide transport system, ATPase component";Predicted permease.;"ABC-type antimicrobial peptide transport system, permease component";
Methanobrevibacter smithii ATCC 35061:1070_1086	crAss|delta|delta13	354	33	-0.0590691	0.0298776	0.0488266	0.708935	102	14	0.015064	0.0622495	0.809301	0.992699	46	3	NA	NA	NA	NA	NA	NA	NA	NA	NA	NA	420247.PRJNA18653:1070_1086	1	16	Msm_1112;Msm_1113;Msm_1114;	adhesin-like protein;adhesin-like protein;adhesin-like protein;
bacterium LF-3:2544_2549	crAss|delta|delta13	208	17	-0.100106	0.0373798	0.00801406	0.513094	75	14	-0.0464238	0.0807868	0.5674	0.979902	68	7	NA	NA	NA	NA	NA	NA	NA	NA	NA	NA	1504823.PRJEB6481:2544_2549	1	5	CCMM01000013_gene2511;
bacterium LF-3:2549_2552	crAss|delta|delta13	208	17	-0.098605	0.0372791	0.00881019	0.522019	75	14	-0.0566584	0.0809622	0.486397	0.975385	68	7	NA	NA	NA	NA	NA	NA	NA	NA	NA	NA	1504823.PRJEB6481:2549_2552	1	3
bacterium LF-3:2542_2544	crAss|delta|delta13	208	17	-0.0744904	0.0370874	0.0459208	0.701779	75	14	-0.021824	0.0804525	0.786997	0.991047	68	7	NA	NA	NA	NA	NA	NA	NA	NA	NA	NA	1504823.PRJEB6481:2542_2544	1	2	CCMM01000013_gene2511;
bacterium LF-3:2552_2553	crAss|delta|delta13	208	17	-0.0928341	0.0375253	0.0141892	0.574723	75	14	-0.10086	0.0822515	0.224277	0.947915	68	7	NA	NA	NA	NA	NA	NA	NA	NA	NA	NA	1504823.PRJEB6481:2552_2553	1	1	CCMM01000013_gene2512;CCMM01000013_gene2513;
bacterium LF-3:2537_2538	crAss|delta|delta13	208	17	-0.0758136	0.0375137	0.0446041	0.699069	75	14	-0.0487633	0.0813821	0.551009	0.979534	68	7	NA	NA	NA	NA	NA	NA	NA	NA	NA	NA	1504823.PRJEB6481:2537_2538	1	1	CCMM01000013_gene2507;
bacterium LF-3:2556_2557	crAss|delta|delta13	208	17	-0.0862291	0.037104	0.0211205	0.623256	75	14	-0.110122	0.0799741	0.172972	0.943288	68	7	NA	NA	NA	NA	NA	NA	NA	NA	NA	NA	1504823.PRJEB6481:2556_2557	1	1	CCMM01000013_gene2515;CCMM01000013_gene2516;
bacterium LF-3:1967_1968	crAss|delta|delta13	208	17	-0.0828265	0.0379715	0.0303173	0.659154	75	14	-0.0208585	0.0811966	0.798029	0.991542	68	7	NA	NA	NA	NA	NA	NA	NA	NA	NA	NA	1504823.PRJEB6481:1967_1968	1	1	CCMM01000012_gene1968;
Holdemanella biformis DSM 3989:1256_1257	crAss|delta|delta13	128	13	-0.119134	0.0513134	0.0219082	0.628019	78	13	0.0850341	0.0769469	0.272795	0.954113	25	5	NA	NA	NA	NA	NA	NA	NA	NA	NA	NA	518637.PRJNA29269:1256_1257	1	1	EUBIFOR_00729;EUBIFOR_00730;
Akkermansia muciniphila ATCC BAA-835:179_180;1328_1333	crAss|delta|delta13	367	31	-0.0652926	0.028491	0.0224988	0.630712	90	13	-0.0986995	0.0697896	0.160986	0.938493	65	8	NA	NA	NA	NA	NA	NA	NA	NA	NA	NA	349741.PRJNA20089:179_180;1328_1333	2	6	Amuc_0146;Amuc_1111;Amuc_1112;Amuc_1113;Amuc_1114;	Alpha-L-fucosidase;dihydroxy-acid dehydratase;outer membrane autotransporter barrel domain protein;
Akkermansia muciniphila ATCC BAA-835:17_18	crAss|delta|delta13	367	31	-0.0708597	0.0284831	0.0133048	0.568939	90	13	-0.0649348	0.0691276	0.350246	0.962186	65	8	NA	NA	NA	NA	NA	NA	NA	NA	NA	NA	349741.PRJNA20089:17_18	1	1	Amuc_0012;Amuc_0013;Amuc_0014;
Akkermansia muciniphila ATCC BAA-835:635_636	crAss|delta|delta13	367	31	-0.0742866	0.0283018	0.00903828	0.528162	90	13	0.0550755	0.0688832	0.426227	0.96951	65	8	NA	NA	NA	NA	NA	NA	NA	NA	NA	NA	349741.PRJNA20089:635_636	1	1	Amuc_0539;	glycoside hydrolase family 2 sugar binding;
Ruminococcus lactaris ATCC 29176:32_34;328_329	crAss|delta|delta13	257	21	-0.0882822	0.0338861	0.00972856	0.534869	96	13	0.103308	0.0646416	0.113512	0.916488	78	7	NA	NA	NA	NA	NA	NA	NA	NA	NA	NA	471875.PRJNA20557:32_34;328_329	2	3	RUMLAC_00911;RUMLAC_02659;
[Eubacterium] siraeum 70/3:1458_1460	crAss|delta|delta13	121	10	0.106765	0.0498084	0.0341775	0.674028	67	15	-0.0696787	0.0870766	0.4267	0.96951	40	5	NA	NA	NA	NA	NA	NA	NA	NA	NA	NA	657319.PRJNA39157:1458_1460	1	2	EUS_14500;EUS_14510;EUS_14520;
Lachnospiraceae bacterium 3_1_46FAA:2269_2270	crAss|delta|delta13	228	17	-0.0719216	0.0346387	0.0390141	0.684764	99	14	0.0192233	0.0648497	0.767564	0.989927	106	4	NA	NA	NA	NA	NA	NA	NA	NA	NA	NA	665950.PRJNA40027:2269_2270	1	1	HMPREF1025_00975;HMPREF1025_00976;
Lachnospiraceae bacterium 3_1_46FAA:5_6;6_7	crAss|delta|delta13	228	17	-0.0932479	0.0359131	0.0100473	0.538066	99	14	-0.00487626	0.0642627	0.939678	0.996346	106	4	NA	NA	NA	NA	NA	NA	NA	NA	NA	NA	665950.PRJNA40027:5_6;6_7	2	2	HMPREF1025_00005;HMPREF1025_00006;HMPREF1025_00006;
Lachnospiraceae bacterium 3_1_46FAA:1185_1186	crAss|delta|delta13	228	17	-0.0790197	0.0353721	0.0264829	0.644587	99	14	0.0143757	0.0649064	0.825202	0.993233	106	4	NA	NA	NA	NA	NA	NA	NA	NA	NA	NA	665950.PRJNA40027:1185_1186	1	1	HMPREF1025_02696;HMPREF1025_02697;HMPREF1025_02698;
Lachnospiraceae bacterium 3_1_46FAA:830_831	crAss|delta|delta13	228	17	-0.0708741	0.0349831	0.0439659	0.698599	99	14	-0.0284068	0.0661357	0.668537	0.983627	106	4	NA	NA	NA	NA	NA	NA	NA	NA	NA	NA	665950.PRJNA40027:830_831	1	1	HMPREF1025_00794;HMPREF1025_00795;
Lachnospiraceae bacterium 3_1_46FAA:463_464	crAss|delta|delta13	228	17	-0.0741429	0.0348454	0.0344592	0.674028	99	14	-0.0772406	0.0651657	0.238921	0.952549	106	4	NA	NA	NA	NA	NA	NA	NA	NA	NA	NA	665950.PRJNA40027:463_464	1	1	HMPREF1025_00444;
Lachnospiraceae bacterium 3_1_46FAA:467_468	crAss|delta|delta13	228	17	-0.070933	0.0350973	0.0444763	0.699069	99	14	-0.0488114	0.0647939	0.453153	0.971927	106	4	NA	NA	NA	NA	NA	NA	NA	NA	NA	NA	665950.PRJNA40027:467_468	1	1	HMPREF1025_00446;HMPREF1025_00447;
Lachnospiraceae bacterium 3_1_46FAA:460_461	crAss|delta|delta13	228	17	-0.0742726	0.0346622	0.033221	0.671393	99	14	-0.0795151	0.0650637	0.224754	0.948241	106	4	NA	NA	NA	NA	NA	NA	NA	NA	NA	NA	665950.PRJNA40027:460_461	1	1	HMPREF1025_00440;HMPREF1025_00441;
Clostridium sp. L2-50:2767_2772	crAss|delta|delta13	150	14	-0.133428	0.0445694	0.0032448	0.421766	61	10	0.116647	0.0851515	0.176291	0.943529	25	5	NA	NA	NA	NA	NA	NA	NA	NA	NA	NA	411489.PRJNA18211:2767_2772	1	5	CLOL250_01601;CLOL250_01602;CLOL250_01603;	fibronectin type III domain protein;"transposase, IS4 family";
Clostridium sp. L2-50:2772_2773	crAss|delta|delta13	150	14	-0.116551	0.0445254	0.0098002	0.536417	61	10	0.14349	0.0857805	0.100055	0.906134	25	5	NA	NA	NA	NA	NA	NA	NA	NA	NA	NA	411489.PRJNA18211:2772_2773	1	1	CLOL250_01603;	transposase, IS4 family;
Clostridium sp. L2-50:2313_2314 and 3 segments	crAss|delta|delta13	150	14	-0.105976	0.0454396	0.0210733	0.623011	61	10	0.0714525	0.0851015	0.404759	0.968693	25	5	NA	NA	NA	NA	NA	NA	NA	NA	NA	NA	411489.PRJNA18211:2313_2314;2315_2316;2890_2891;2891_2894	4	6	CLOL250_01870;CLOL250_01871;CLOL250_01872;CLOL250_01874;CLOL250_01875;CLOL250_01876;CLOL250_01714;CLOL250_01714;CLOL250_01715;CLOL250_01716;CLOL250_01717;CLOL250_01718;	transcriptional regulator, Fur family;rubredoxin;phospholipase D domain protein;phospholipase D domain protein;response regulator receiver domain protein;ATPase/histidine kinase/DNA gyrase B/HSP90 domain protein;putative CDP-diacylglycerol--glycerol-3-phosphate 3-phosphatidyltransferase;
Prevotella copri DSM 18205:1499_1500	crAss|delta|delta17	211	31	0.0897592	0.0440571	0.042901	0.695892	86	19	-0.0398418	0.080327	0.621258	0.982298	49	4	NA	NA	NA	NA	NA	NA	NA	NA	NA	NA	537011.PRJNA30025:1499_1500	1	1	PREVCOP_05486;	Na+/H+ antiporter NhaC;
Bifidobacterium bifidum PRL2010:71_79 and 2 segments	crAss|delta|delta17	231	35	0.0342075	0.0434997	0.432469	0.930818	38	7	NA	NA	NA	NA	141	13	0.107395	0.0458756	0.0206961	0.686955	NA	NA	NA	NA	NA	NA	702459.PRJNA42863:71_79;86_87;90_95	3	14	BBPR_0058;BBPR_0059;BBPR_0060;BBPR_0061;BBPR_0062;BBPR_0063;BBPR_0064;BBPR_0065;BBPR_0072;BBPR_0073;BBPR_0078;BBPR_0079;BBPR_0080;BBPR_0081;BBPR_0082;	IS3 family transposase;IS3 family transposase;Conserved hypothetical protein;Conserved hypothetical protein;lipopolysaccharide biosynthesis protein;Conserved hypothetical protein;nucleoside-diphosphate-sugar epimerase family protein;IS3 family transposase;Glycosyltransferase involved in cell wall biogenesis;Hypothetical secreted protein;RmlA Glucose-1-phosphate thymidylyltransferase;"RmlC/RmlD dTDP-4-dehydrorhamnose 3,5-epimerase/dTDP-4-dehydrorhamnose reductase";"RmlB dTDP-glucose 4,6-dehydratase";Permease protein ABC transporter system for polysaccharides;ATP-binding protein ABC transporter system for polysaccharides;
Bifidobacterium bifidum PRL2010:85_86	crAss|delta|delta17	231	35	-0.015202	0.0441184	0.730736	0.976817	38	7	NA	NA	NA	NA	141	13	0.103539	0.0465757	0.0278764	0.737955	NA	NA	NA	NA	NA	NA	702459.PRJNA42863:85_86	1	1	BBPR_0071;BBPR_0072;	IS3 family transposase;Glycosyltransferase involved in cell wall biogenesis;
Bifidobacterium bifidum PRL2010:89_90	crAss|delta|delta17	231	35	-0.0161702	0.0439143	0.713054	0.9745	38	7	NA	NA	NA	NA	141	13	0.118096	0.0457216	0.0108604	0.624805	NA	NA	NA	NA	NA	NA	702459.PRJNA42863:89_90	1	1	BBPR_0077;BBPR_0078;	IS1557 family transposase;RmlA Glucose-1-phosphate thymidylyltransferase;
Bifidobacterium bifidum PRL2010:210_211	crAss|delta|delta17	231	35	0.0219938	0.0435752	0.614241	0.962598	38	7	NA	NA	NA	NA	141	13	0.106834	0.0465768	0.0233509	0.711362	NA	NA	NA	NA	NA	NA	702459.PRJNA42863:210_211	1	1	BBPR_0177;	Type I restriction-modification system specificity determinant;
Bifidobacterium bifidum PRL2010:503_504	crAss|delta|delta17	231	35	-0.00696056	0.0431229	0.871913	0.990719	38	7	NA	NA	NA	NA	141	13	0.106786	0.0462811	0.0225581	0.702231	NA	NA	NA	NA	NA	NA	702459.PRJNA42863:503_504	1	1
Bifidobacterium bifidum PRL2010:502_503	crAss|delta|delta17	231	35	-0.0387591	0.0432248	0.370845	0.915755	38	7	NA	NA	NA	NA	141	13	0.099191	0.0462263	0.0336803	0.737955	NA	NA	NA	NA	NA	NA	702459.PRJNA42863:502_503	1	1	BBPR_0412;	Putative inner membrane protein;
Bifidobacterium bifidum PRL2010:1393_1395	crAss|delta|delta17	231	35	-0.0118939	0.0430674	0.782671	0.982613	38	7	NA	NA	NA	NA	141	13	0.12719	0.0451455	0.00556981	0.590763	NA	NA	NA	NA	NA	NA	702459.PRJNA42863:1393_1395	1	2	BBPR_1195;BBPR_1196;	Fic family protein;"GTP-binding protein, probable translation factor";
Bifidobacterium bifidum PRL2010:95_96	crAss|delta|delta17	231	35	0.00923444	0.0435873	0.832408	0.987506	38	7	NA	NA	NA	NA	141	13	0.139662	0.0452087	0.0024368	0.513087	NA	NA	NA	NA	NA	NA	702459.PRJNA42863:95_96	1	1	BBPR_0082;BBPR_0083;	ATP-binding protein ABC transporter system for polysaccharides;IS30 family transposase;
Bifidobacterium bifidum PRL2010:2179_2180	crAss|delta|delta17	231	35	0.0819077	0.0429807	0.0579655	0.721004	38	7	NA	NA	NA	NA	141	13	0.180988	0.0440002	6.74163e-05	0.367384	NA	NA	NA	NA	NA	NA	702459.PRJNA42863:2179_2180	1	1	BBPR_1822;	Cell surface protein with gram positive anchor domain;
Bifidobacterium bifidum PRL2010:63_66	crAss|delta|delta17	231	35	0.0810518	0.0434678	0.0635341	0.726898	38	7	NA	NA	NA	NA	141	13	0.092854	0.0458807	0.0449625	0.773799	NA	NA	NA	NA	NA	NA	702459.PRJNA42863:63_66	1	3	BBPR_0052;BBPR_0053;	1,4-beta-N-acetylmuramidase;Glycosyl transferase family protein;
Bifidobacterium bifidum PRL2010:1657_1658	crAss|delta|delta17	231	35	0.0129695	0.0428825	0.762594	0.981386	38	7	NA	NA	NA	NA	141	13	-0.114274	0.0458012	0.0138017	0.644487	NA	NA	NA	NA	NA	NA	702459.PRJNA42863:1657_1658	1	1	BBPR_1398;BBPR_1399;	Putative transcriptional regulator, AraC family;Glucose uptake protein;
Bifidobacterium bifidum PRL2010:940_941	crAss|delta|delta17	231	35	0.0914728	0.0423653	0.0318964	0.664842	38	7	NA	NA	NA	NA	141	13	-0.0505592	0.0469312	0.283265	0.928232	NA	NA	NA	NA	NA	NA	702459.PRJNA42863:940_941	1	1	BBPR_tRNA21;BBPR_0755;	tRNA-Pro;Integrase/recombinase (XerD/RipX family);
Eubacterium ramulus ATCC 29099:2784_2786;2960_2961	crAss|delta|delta17	132	21	0.117631	0.0575548	0.0430574	0.696535	56	15	-0.0769489	0.0919386	0.406598	0.968916	76	9	NA	NA	NA	NA	NA	NA	NA	NA	NA	NA	1256908.PRJNA181041:2784_2786;2960_2961	2	3	HMPREF0373_03479;HMPREF0373_03480;HMPREF0373_03481;HMPREF0373_03471;HMPREF0373_03472;
Eubacterium ramulus ATCC 29099:2959_2960	crAss|delta|delta17	132	21	0.12527	0.0576925	0.0317795	0.664842	56	15	0.00527717	0.090897	0.953935	0.997032	76	9	NA	NA	NA	NA	NA	NA	NA	NA	NA	NA	1256908.PRJNA181041:2959_2960	1	1	HMPREF0373_03470;HMPREF0373_03471;	TnpX site-specific recombinase family protein;
Eubacterium ramulus ATCC 29099:3277_3279	crAss|delta|delta17	132	21	0.138246	0.0574409	0.0175459	0.598884	56	15	0.111974	0.088227	0.21026	0.947083	76	9	NA	NA	NA	NA	NA	NA	NA	NA	NA	NA	1256908.PRJNA181041:3277_3279	1	2	HMPREF0373_02832;HMPREF0373_02833;HMPREF0373_02834;	ABC transporter, ATP-binding protein;ATPase/histidine kinase/DNA gyrase B/HSP90 domain protein;putative alkaline phosphatase synthesis transcriptional regulatory protein SphR;
Eubacterium ramulus ATCC 29099:3279_3280	crAss|delta|delta17	132	21	0.153194	0.0563501	0.00748004	0.502471	56	15	0.0462345	0.0894469	0.60751	0.982298	76	9	NA	NA	NA	NA	NA	NA	NA	NA	NA	NA	1256908.PRJNA181041:3279_3280	1	1	HMPREF0373_02834;HMPREF0373_02835;HMPREF0373_02836;	putative alkaline phosphatase synthesis transcriptional regulatory protein SphR;DNA-binding helix-turn-helix protein;
Eubacterium ramulus ATCC 29099:3274_3277	crAss|delta|delta17	132	21	0.147818	0.0564328	0.00989076	0.537452	56	15	-0.0587792	0.0898328	0.515906	0.978061	76	9	NA	NA	NA	NA	NA	NA	NA	NA	NA	NA	1256908.PRJNA181041:3274_3277	1	3	HMPREF0373_02830;HMPREF0373_02831;HMPREF0373_02832;	efflux ABC transporter, permease protein;"ABC transporter, ATP-binding protein";
Eubacterium ramulus ATCC 29099:3_6	crAss|delta|delta17	132	21	-0.144657	0.0585565	0.0148339	0.577087	56	15	0.0422529	0.0922935	0.649073	0.98314	76	9	NA	NA	NA	NA	NA	NA	NA	NA	NA	NA	1256908.PRJNA181041:3_6	1	3	HMPREF0373_01319;HMPREF0373_01320;HMPREF0373_01321;HMPREF0373_01322;
Eubacterium ramulus ATCC 29099:813_816	crAss|delta|delta17	132	21	0.149666	0.0608252	0.0152255	0.582861	56	15	0.0124404	0.0948904	0.89622	0.995908	76	9	NA	NA	NA	NA	NA	NA	NA	NA	NA	NA	1256908.PRJNA181041:813_816	1	3	HMPREF0373_03358;HMPREF0373_03359;HMPREF0373_03360;HMPREF0373_03361;	putative transcriptional regulatory protein WalR;VanZ-like protein;ATPase/histidine kinase/DNA gyrase B/HSP90 domain protein;"ABC transporter, ATP-binding protein";
Phascolarctobacterium succinatutens YIT 12067:1833_1834	crAss|delta|delta17	114	18	0.158822	0.0599925	0.00932608	0.530098	97	23	0.026101	0.0697613	0.709165	0.98459	36	3	NA	NA	NA	NA	NA	NA	NA	NA	NA	NA	626939.PRJNA48505:1833_1834	1	1	HMPREF9443_00986;HMPREF9443_00987;HMPREF9443_00988;
Phascolarctobacterium succinatutens YIT 12067:1829_1830	crAss|delta|delta17	114	18	0.141812	0.0603308	0.0205596	0.620511	97	23	0.100524	0.0695579	0.151843	0.937702	36	3	NA	NA	NA	NA	NA	NA	NA	NA	NA	NA	626939.PRJNA48505:1829_1830	1	1	HMPREF9443_00980;HMPREF9443_00981;HMPREF9443_00982;
Phascolarctobacterium succinatutens YIT 12067:379_382	crAss|delta|delta17	114	18	0.151518	0.0607201	0.0140965	0.574659	97	23	0.097623	0.0699524	0.166242	0.938493	36	3	NA	NA	NA	NA	NA	NA	NA	NA	NA	NA	626939.PRJNA48505:379_382	1	3	HMPREF9443_02165;HMPREF9443_02166;HMPREF9443_02168;	TraG family protein;reverse transcriptase (RNA-dependent DNA polymerase);TraG family protein;
Methanobrevibacter smithii ATCC 35061:1630_1631;1650_1651	crAss|delta|delta17	354	51	0.0758996	0.0334343	0.0238119	0.633871	102	20	-0.00525371	0.0683378	0.93888	0.996346	46	3	NA	NA	NA	NA	NA	NA	NA	NA	NA	NA	420247.PRJNA18653:1630_1631;1650_1651	2	2	Msm_1585;Msm_1590;	adhesin-like protein;adhesin-like protein;
Ruminococcus torques L2-14:866_867	crAss|delta|delta17	711	98	-0.0559409	0.0236756	0.0184075	0.606771	178	37	-0.0831214	0.0535671	0.122566	0.921433	134	7	NA	NA	NA	NA	NA	NA	NA	NA	NA	NA	657313.PRJNA39169:866_867	1	1	RTO_08630;	CAAX amino terminal protease family.;
Ruminococcus torques L2-14:3197_3200	crAss|delta|delta17	711	98	-0.0602706	0.0236815	0.0111382	0.5482	178	37	-0.0383307	0.0543546	0.481641	0.974614	134	7	NA	NA	NA	NA	NA	NA	NA	NA	NA	NA	657313.PRJNA39169:3197_3200	1	3	RTO_30980;RTO_30990;RTO_31000;RTO_31020;RTO_31030;	Site-specific recombinase XerD;Helix-turn-helix.;"DNA binding domain, excisionase family";plasmid mobilization system relaxase;
bacterium LF-3:403_413 and 2 segments	crAss|delta|delta17	208	34	-0.111881	0.0453846	0.0145286	0.577054	75	18	-0.0298515	0.0873164	0.733483	0.987133	68	3	NA	NA	NA	NA	NA	NA	NA	NA	NA	NA	1504823.PRJEB6481:403_413;457_458;460_461	3	12	CCMM01000006_gene372;CCMM01000006_gene373;CCMM01000006_gene374;CCMM01000006_gene375;CCMM01000006_gene376;CCMM01000006_gene377;CCMM01000006_gene378;CCMM01000006_gene379;CCMM01000006_gene380;CCMM01000006_gene381;CCMM01000006_gene382;CCMM01000006_gene383;CCMM01000006_gene384;CCMM01000006_gene385;CCMM01000006_gene424;CCMM01000006_gene425;CCMM01000006_gene427;
bacterium LF-3:1945_1946;1946_1947	crAss|delta|delta17	208	34	-0.106589	0.0460955	0.0217651	0.627246	75	18	0.156957	0.0856082	0.0710509	0.890216	68	3	NA	NA	NA	NA	NA	NA	NA	NA	NA	NA	1504823.PRJEB6481:1945_1946;1946_1947	2	2	CCMM01000012_gene1948;CCMM01000012_gene1949;CCMM01000012_gene1949;CCMM01000012_gene1950;CCMM01000012_gene1951;
Holdemanella biformis DSM 3989:1256_1257	crAss|delta|delta17	128	25	-0.133411	0.0617191	0.0326029	0.667449	78	13	0.0424829	0.0766732	0.581242	0.980985	25	4	NA	NA	NA	NA	NA	NA	NA	NA	NA	NA	518637.PRJNA29269:1256_1257	1	1	EUBIFOR_00729;EUBIFOR_00730;
Holdemanella biformis DSM 3989:1860_1862	crAss|delta|delta17	128	25	-0.12998	0.0596477	0.0312434	0.662648	78	13	0.149657	0.0751485	0.0502225	0.872666	25	4	NA	NA	NA	NA	NA	NA	NA	NA	NA	NA	518637.PRJNA29269:1860_1862	1	2	EUBIFOR_01138;EUBIFOR_02550;	metallo-beta-lactamase domain protein;"transposase, IS116/IS110/IS902 family";
Eubacterium ventriosum ATCC 27560:2286_2287	crAss|delta|delta17	113	14	0.203353	0.0526631	0.000193357	0.178853	58	13	-0.00455688	0.0936193	0.961365	0.997346	40	4	NA	NA	NA	NA	NA	NA	NA	NA	NA	NA	411463.PRJNA18159:2286_2287	1	1	EUBVEN_01683;EUBVEN_01684;
Eubacterium ventriosum ATCC 27560:1885_1902;1902_1922	crAss|delta|delta17	113	14	0.10921	0.0550864	0.0499836	0.710016	58	13	-0.0616654	0.0935431	0.512664	0.978061	40	4	NA	NA	NA	NA	NA	NA	NA	NA	NA	NA	411463.PRJNA18159:1885_1902;1902_1922	2	37	EUBVEN_00725;EUBVEN_00724;EUBVEN_00726;EUBVEN_00727;EUBVEN_00728;EUBVEN_00729;EUBVEN_00730;EUBVEN_00731;EUBVEN_00733;EUBVEN_00732;EUBVEN_00734;EUBVEN_00735;EUBVEN_00736;EUBVEN_00737;EUBVEN_00738;EUBVEN_00739;EUBVEN_00740;EUBVEN_00741;EUBVEN_00742;EUBVEN_00743;EUBVEN_00744;EUBVEN_00745;EUBVEN_00746;EUBVEN_00747;EUBVEN_00747;EUBVEN_00748;EUBVEN_00749;EUBVEN_00750;EUBVEN_00752;EUBVEN_00751;EUBVEN_00753;EUBVEN_00754;EUBVEN_00755;EUBVEN_00756;EUBVEN_00757;EUBVEN_00758;EUBVEN_00759;EUBVEN_00760;EUBVEN_00761;EUBVEN_00762;EUBVEN_00763;EUBVEN_00766;EUBVEN_00764;EUBVEN_00765;EUBVEN_00767;EUBVEN_00768;EUBVEN_00769;	toprim domain protein;conserved domain protein;TraG/TraD family protein;SpoVG;MT-A70;"peptidase, M23 family";"peptidase, M23 family";"sortase, SrtB family";dUTP diphosphatase;DNA-binding helix-turn-helix protein;DNA topoisomerase;conserved domain protein;conserved domain protein;relaxase/mobilization nuclease domain protein;
Ruminococcus lactaris ATCC 29176:190_195;195_200	crAss|delta|delta17	257	29	0.094903	0.0365316	0.00993564	0.537678	96	20	0.0822476	0.0760348	0.282271	0.954113	78	6	NA	NA	NA	NA	NA	NA	NA	NA	NA	NA	471875.PRJNA20557:190_195;195_200	2	10	RUMLAC_00697;RUMLAC_00698;RUMLAC_00699;RUMLAC_00700;RUMLAC_00701;RUMLAC_00702;RUMLAC_00703;RUMLAC_00703;RUMLAC_00704;RUMLAC_00705;RUMLAC_00706;RUMLAC_00707;RUMLAC_00708;RUMLAC_00709;	putative glucosamine-6-phosphate deaminase;Cof-like hydrolase;6-phosphofructokinase;SIS domain protein;haloacid dehalogenase-like hydrolase;"kinase, PfkB family";SIS domain protein;SIS domain protein;"PTS system, mannose/fructose/sorbose family, IID component";PTS system sorbose-specific iic component;PTS system sorbose subfamily IIB component;PTS system fructose IIA component;UbiC transcription regulator-associated domain protein;HTH-type transcriptional regulator FrlR;
Ruminococcus lactaris ATCC 29176:49_51;2254_2256	crAss|delta|delta17	257	29	0.0793609	0.036789	0.0319403	0.664842	96	20	-0.0704334	0.0716391	0.32816	0.958736	78	6	NA	NA	NA	NA	NA	NA	NA	NA	NA	NA	471875.PRJNA20557:49_51;2254_2256	2	4	RUMLAC_00933;RUMLAC_00934;RUMLAC_02070;	Fic family protein;"transposase, IS4 family";"transposase, IS4 family";
Clostridium sp. L2-50:2287_2288	crAss|delta|delta17	150	22	0.124797	0.0531123	0.0201474	0.617792	61	15	-0.136545	0.0937884	0.151108	0.937702	25	4	NA	NA	NA	NA	NA	NA	NA	NA	NA	NA	411489.PRJNA18211:2287_2288	1	1	CLOL250_01831;CLOL250_01832;CLOL250_01833;
Bacteroides caccae ATCC 43185:3441_3442;3443_3444	crAss|delta|delta17	84	12	-0.146389	0.0666726	0.03109	0.661781	72	13	0.10062	0.0770796	0.19629	0.947083	57	3	NA	NA	NA	NA	NA	NA	NA	NA	NA	NA	411901.PRJNA18163:3441_3442;3443_3444	2	2	BACCAC_00145;BACCAC_00146;BACCAC_00147;	putative type I restriction-modification system, M subunit;type I restriction modification DNA specificity domain protein;divergent AAA domain protein;
Bacteroides caccae ATCC 43185:682_684	crAss|delta|delta17	84	12	-0.154176	0.0668625	0.023775	0.633798	72	13	0.0210954	0.0799064	0.792602	0.991386	57	3	NA	NA	NA	NA	NA	NA	NA	NA	NA	NA	411901.PRJNA18163:682_684	1	2	BACCAC_03306;BACCAC_03307;	ankyrin repeat protein;
Bacteroides caccae ATCC 43185:1937_1940	crAss|delta|delta17	84	12	-0.209945	0.0664895	0.00226267	0.375287	72	13	0.0565414	0.0784852	0.473817	0.974614	57	3	NA	NA	NA	NA	NA	NA	NA	NA	NA	NA	411901.PRJNA18163:1937_1940	1	3	BACCAC_02104;BACCAC_02105;BACCAC_02106;BACCAC_02107;
Bacteroides caccae ATCC 43185:1940_1947	crAss|delta|delta17	84	12	-0.180983	0.0674728	0.00892194	0.52606	72	13	-0.121933	0.0782426	0.123922	0.921557	57	3	NA	NA	NA	NA	NA	NA	NA	NA	NA	NA	411901.PRJNA18163:1940_1947	1	7	BACCAC_02107;BACCAC_02108;BACCAC_02109;BACCAC_02110;BACCAC_02111;BACCAC_02112;BACCAC_02113;	plasmid recombination enzyme;conserved domain protein;"site-specific recombinase, phage integrase family";
Bacteroides caccae ATCC 43185:1935_1937	crAss|delta|delta17	84	12	-0.148295	0.0669336	0.0296379	0.654878	72	13	0.0961045	0.0776739	0.220367	0.947083	57	3	NA	NA	NA	NA	NA	NA	NA	NA	NA	NA	411901.PRJNA18163:1935_1937	1	2	BACCAC_02102;BACCAC_02103;BACCAC_02104;
Bacteroides caccae ATCC 43185:4047_4048	crAss|delta|delta17	84	12	-0.137074	0.0669531	0.0439937	0.698628	72	13	0.0669368	0.0783972	0.396295	0.967203	57	3	NA	NA	NA	NA	NA	NA	NA	NA	NA	NA	411901.PRJNA18163:4047_4048	1	1	BACCAC_00688;BACCAC_00690;	DegT/DnrJ/EryC1/StrS aminotransferase family protein;bacterial sugar transferase;
Bacteroides caccae ATCC 43185:56_59 and 2 segments	crAss|delta|delta17	84	12	-0.149113	0.0692763	0.0344544	0.674028	72	13	-0.0432251	0.0798352	0.590035	0.981349	57	3	NA	NA	NA	NA	NA	NA	NA	NA	NA	NA	411901.PRJNA18163:56_59;59_60;61_63	3	6	BACCAC_03876;BACCAC_03877;BACCAC_03878;BACCAC_03879;BACCAC_03880;BACCAC_03880;BACCAC_03881;BACCAC_03881;BACCAC_03882;BACCAC_03883;BACCAC_03884;BACCAC_03885;	MATE efflux family protein;
Bacteroides caccae ATCC 43185:677_678	crAss|delta|delta17	84	12	-0.160842	0.0673558	0.0193618	0.614492	72	13	0.0170671	0.0801676	0.832067	0.993233	57	3	NA	NA	NA	NA	NA	NA	NA	NA	NA	NA	411901.PRJNA18163:677_678	1	1	BACCAC_03295;	penicillin-binding protein, transpeptidase domain protein;
Bacteroides caccae ATCC 43185:679_680	crAss|delta|delta17	84	12	-0.15083	0.0677472	0.0288757	0.654127	72	13	0.0757448	0.0793136	0.34306	0.961221	57	3	NA	NA	NA	NA	NA	NA	NA	NA	NA	NA	411901.PRJNA18163:679_680	1	1	BACCAC_03296;BACCAC_03297;BACCAC_03298;BACCAC_03299;BACCAC_03300;
Bacteroides caccae ATCC 43185:2827_2832	crAss|delta|delta17	84	12	-0.14516	0.0694598	0.0398907	0.685718	72	13	0.00796903	0.0793133	0.920272	0.996179	57	3	NA	NA	NA	NA	NA	NA	NA	NA	NA	NA	411901.PRJNA18163:2827_2832	1	5	BACCAC_01293;BACCAC_01294;BACCAC_01295;BACCAC_01296;BACCAC_01297;BACCAC_01298;BACCAC_01299;	putative DNA-binding protein;"site-specific recombinase, phage integrase family";HNH endonuclease domain protein;modification methylase EcoRI family protein;
Bacteroides caccae ATCC 43185:667_668	crAss|delta|delta17	84	12	-0.164615	0.0667575	0.0158634	0.586685	72	13	0.0466285	0.0797491	0.56075	0.979534	57	3	NA	NA	NA	NA	NA	NA	NA	NA	NA	NA	411901.PRJNA18163:667_668	1	1	BACCAC_03282;BACCAC_03283;BACCAC_03284;	tRNA-Gly;tRNA-Leu;"site-specific recombinase, phage integrase family";
Bacteroides caccae ATCC 43185:2930_2931 and 4 segments	crAss|delta|delta17	84	12	-0.136944	0.0670901	0.0446131	0.699069	72	13	0.00287549	0.0785124	0.970895	0.998156	57	3	NA	NA	NA	NA	NA	NA	NA	NA	NA	NA	411901.PRJNA18163:2930_2931;2932_2933;2933_2934;2934_2935;2939_2940	5	5	BACCAC_01366;BACCAC_01367;BACCAC_01368;BACCAC_01368;BACCAC_01368;BACCAC_01370;	SusD family protein;F5/8 type C domain protein;F5/8 type C domain protein;F5/8 type C domain protein;"glycosyl hydrolase, family 31";
[Eubacterium] eligens ATCC 27750:1908_1909	crAss|delta|delta17	93	13	-0.134757	0.0657148	0.0433112	0.696976	103	15	0.0405738	0.0635922	0.524957	0.979318	67	3	NA	NA	NA	NA	NA	NA	NA	NA	NA	NA	515620.PRJNA29073:1908_1909	1	1	EUBELI_01848;	Glycoside Hydrolase Family 2 candidate b-galactosidase;
[Eubacterium] eligens ATCC 27750:1597_1598	crAss|delta|delta17	93	13	-0.14827	0.0668348	0.0291272	0.654127	103	15	0.0158904	0.0632193	0.802072	0.992019	67	3	NA	NA	NA	NA	NA	NA	NA	NA	NA	NA	515620.PRJNA29073:1597_1598	1	1	EUBELI_01542;EUBELI_01543;	Hypothetical protein;Hypothetical protein;
Collinsella sp. 4_8_47FAA:2136_2138	crAss|delta|delta19	838	65	-0.0422834	0.0185587	0.0229577	0.632127	243	22	-0.00844798	0.0357361	0.813327	0.992699	226	8	NA	NA	NA	NA	NA	NA	NA	NA	NA	NA	742722.PRJNA46367:2136_2138	1	2	HMPREF9463_01803;
Faecalibacterium cf. prausnitzii KLE1255:1275_1276	crAss|delta|delta19	585	36	0.0467124	0.0213591	0.0291413	0.654127	182	18	-0.0476229	0.0423392	0.262207	0.95403	205	9	NA	NA	NA	NA	NA	NA	NA	NA	NA	NA	748224.PRJNA46809:1275_1276	1	1	HMPREF9436_03129;HMPREF9436_03130;	radical SAM domain protein;"transcriptional regulator, MarR family";
Anaerostipes hadrus:311_312;312_315	crAss|delta|delta19	803	63	-0.0382364	0.0190373	0.0449268	0.699815	183	19	0.0559999	0.0432449	0.197024	0.947083	260	7	NA	NA	NA	NA	NA	NA	NA	NA	NA	NA	245018.PRJNA45957:311_312;312_315	2	4	CL2_03370;CL2_03370;CL2_03390;CL2_03400;CL2_03410;	ABC-type multidrug transport system, ATPase component;"ABC-type multidrug transport system, ATPase component";"His Kinase A (phosphoacceptor) domain./Histidine kinase-, DNA gyrase B-, and HSP90-like ATPase.";Glycopeptide antibiotics resistance protein;Response regulators consisting of a CheY-like receiver domain and a winged-helix DNA-binding domain;
Coprococcus comes ATCC 27758:2932_2934;2934_2936	crAss|delta|delta19	852	57	0.0372858	0.0177915	0.0364045	0.680338	237	23	0.0696925	0.0367903	0.0594321	0.878044	217	9	NA	NA	NA	NA	NA	NA	NA	NA	NA	NA	470146.PRJNA20525:2932_2934;2934_2936	2	4	COPCOM_00070;COPCOM_00071;COPCOM_00072;COPCOM_00073;COPCOM_00073;COPCOM_00074;COPCOM_00075;COPCOM_00076;COPCOM_00077;
Coprococcus comes ATCC 27758:67_68	crAss|delta|delta19	852	57	-0.0390665	0.0175612	0.0263712	0.644587	237	23	-0.00739739	0.037118	0.842208	0.993233	217	9	NA	NA	NA	NA	NA	NA	NA	NA	NA	NA	470146.PRJNA20525:67_68	1	1	COPCOM_00402;COPCOM_00403;	transposase;
Blautia obeum ATCC 29174:3026_3027	crAss|delta|delta19	669	45	-0.0396506	0.0200526	0.0484186	0.707387	177	12	0.00450891	0.0384968	0.906899	0.996127	160	6	NA	NA	NA	NA	NA	NA	NA	NA	NA	NA	411459.PRJNA18147:3026_3027	1	1	RUMOBE_00637;RUMOBE_00638;	DNA-binding helix-turn-helix protein;
Roseburia intestinalis XB6B4:3052_3053	crAss|delta|delta19	146	12	-0.0909782	0.0454079	0.0470454	0.704632	87	10	0.0532384	0.0669645	0.428922	0.96951	91	3	NA	NA	NA	NA	NA	NA	NA	NA	NA	NA	718255.PRJNA45953:3052_3053	1	1	RO1_30400;	Predicted ATPase (AAA+ superfamily);
Ruminococcus torques L2-14:1146_1147	crAss|delta|delta19	711	50	-0.0425732	0.0196	0.0301808	0.659043	178	20	0.0138444	0.0447762	0.757549	0.989586	134	3	NA	NA	NA	NA	NA	NA	NA	NA	NA	NA	657313.PRJNA39169:1146_1147	1	1
bacterium LF-3:2272_2273	crAss|delta|delta19	208	19	-0.0832717	0.0387534	0.0328433	0.669695	75	10	-0.0619762	0.0752743	0.413152	0.96951	68	2	NA	NA	NA	NA	NA	NA	NA	NA	NA	NA	1504823.PRJEB6481:2272_2273	1	1
bacterium LF-3:2553_2555	crAss|delta|delta19	208	19	-0.098187	0.0386314	0.011784	0.55489	75	10	-0.050012	0.0740838	0.501885	0.976842	68	2	NA	NA	NA	NA	NA	NA	NA	NA	NA	NA	1504823.PRJEB6481:2553_2555	1	2	CCMM01000013_gene2513;CCMM01000013_gene2514;
bacterium LF-3:2555_2556	crAss|delta|delta19	208	19	-0.0845209	0.0389933	0.0313607	0.662951	75	10	-0.08275	0.073872	0.26652	0.954113	68	2	NA	NA	NA	NA	NA	NA	NA	NA	NA	NA	1504823.PRJEB6481:2555_2556	1	1	CCMM01000013_gene2514;CCMM01000013_gene2515;
bacterium LF-3:2559_2560	crAss|delta|delta19	208	19	-0.0871243	0.0387412	0.0255995	0.640476	75	10	-0.0279053	0.0726611	0.702124	0.984446	68	2	NA	NA	NA	NA	NA	NA	NA	NA	NA	NA	1504823.PRJEB6481:2559_2560	1	1	CCMM01000013_gene2518;
bacterium LF-3:2542_2544	crAss|delta|delta19	208	19	-0.0878388	0.0385949	0.0238999	0.63407	75	10	-0.0373934	0.0721657	0.606004	0.982298	68	2	NA	NA	NA	NA	NA	NA	NA	NA	NA	NA	1504823.PRJEB6481:2542_2544	1	2	CCMM01000013_gene2511;
bacterium LF-3:2552_2553	crAss|delta|delta19	208	19	-0.119237	0.0388524	0.00244275	0.391714	75	10	-0.0201742	0.0746446	0.787759	0.991047	68	2	NA	NA	NA	NA	NA	NA	NA	NA	NA	NA	1504823.PRJEB6481:2552_2553	1	1	CCMM01000013_gene2512;CCMM01000013_gene2513;
bacterium LF-3:2538_2539	crAss|delta|delta19	208	19	-0.0806301	0.0386946	0.0384407	0.684316	75	10	-0.0567671	0.0729083	0.438872	0.969834	68	2	NA	NA	NA	NA	NA	NA	NA	NA	NA	NA	1504823.PRJEB6481:2538_2539	1	1	CCMM01000013_gene2507;CCMM01000013_gene2508;
bacterium LF-3:2539_2542	crAss|delta|delta19	208	19	-0.0970266	0.0387551	0.0130861	0.567157	75	10	-0.0748012	0.072648	0.306775	0.956711	68	2	NA	NA	NA	NA	NA	NA	NA	NA	NA	NA	1504823.PRJEB6481:2539_2542	1	3	CCMM01000013_gene2509;CCMM01000013_gene2510;
Ruminococcus bromii L2-63:2173_2174	crAss|delta|delta19	711	48	-0.0418884	0.0193389	0.0306441	0.659154	190	16	-0.0215632	0.0393437	0.584306	0.980985	148	6	NA	NA	NA	NA	NA	NA	NA	NA	NA	NA	657321.PRJNA39153:2173_2174	1	1	RBR_21070;RBR_21080;
Ruminococcus bromii L2-63:2165_2166	crAss|delta|delta19	711	48	-0.0428645	0.0194095	0.0275353	0.649429	190	16	-0.02913	0.0394477	0.461185	0.973048	148	6	NA	NA	NA	NA	NA	NA	NA	NA	NA	NA	657321.PRJNA39153:2165_2166	1	1	RBR_20970;RBR_20980;	Acetyltransferase, GNAT family;DNA ligase N terminus./Helix-turn-helix.;
Dorea formicigenerans 4_6_53AFAA:266_267	crAss|delta|delta19	388	31	0.0656082	0.0275573	0.0177648	0.602706	133	17	0.0363546	0.0538553	0.500876	0.976842	127	5	NA	NA	NA	NA	NA	NA	NA	NA	NA	NA	742765.PRJNA46407:266_267	1	1	HMPREF9457_03418;HMPREF9457_03419;
Dorea formicigenerans 4_6_53AFAA:939_940	crAss|delta|delta19	388	31	-0.0553209	0.0275817	0.0455921	0.700699	133	17	-0.0534135	0.0576484	0.355923	0.963622	127	5	NA	NA	NA	NA	NA	NA	NA	NA	NA	NA	742765.PRJNA46407:939_940	1	1	HMPREF9457_02008;
Dorea formicigenerans 4_6_53AFAA:146_147	crAss|delta|delta19	388	31	-0.0617457	0.0279152	0.0275646	0.649429	133	17	-0.0674155	0.054813	0.221001	0.947083	127	5	NA	NA	NA	NA	NA	NA	NA	NA	NA	NA	742765.PRJNA46407:146_147	1	1	HMPREF9457_03803;
[Eubacterium] hallii DSM 3353:2813_2816	crAss|delta|delta19	898	67	-0.0376245	0.017734	0.0341462	0.674028	239	24	-0.0368152	0.0374698	0.326858	0.958736	224	9	NA	NA	NA	NA	NA	NA	NA	NA	NA	NA	411469.PRJNA18177:2813_2816	1	3	EUBHAL_00434;EUBHAL_00435;EUBHAL_00436;
[Eubacterium] hallii DSM 3353:2808_2809	crAss|delta|delta19	898	67	-0.038122	0.0177821	0.0323153	0.665943	239	24	-0.0335208	0.037279	0.36948	0.964679	224	9	NA	NA	NA	NA	NA	NA	NA	NA	NA	NA	411469.PRJNA18177:2808_2809	1	1	EUBHAL_00433;	N-6 DNA Methylase;
[Eubacterium] hallii DSM 3353:2088_2094	crAss|delta|delta19	898	67	-0.043286	0.0177027	0.0146712	0.577054	239	24	0.0179669	0.0374076	0.631465	0.98245	224	9	NA	NA	NA	NA	NA	NA	NA	NA	NA	NA	411469.PRJNA18177:2088_2094	1	6	EUBHAL_01192;EUBHAL_01193;EUBHAL_01194;EUBHAL_01195;EUBHAL_01196;EUBHAL_01197;EUBHAL_01198;EUBHAL_01165;	response regulator receiver domain protein;VanZ-like protein;ATPase/histidine kinase/DNA gyrase B/HSP90 domain protein;"ABC transporter, ATP-binding protein";PAP2 family protein;
[Eubacterium] hallii DSM 3353:2081_2086	crAss|delta|delta19	898	67	-0.0425901	0.0177554	0.0166571	0.59049	239	24	0.0256662	0.0375422	0.494868	0.976359	224	9	NA	NA	NA	NA	NA	NA	NA	NA	NA	NA	411469.PRJNA18177:2081_2086	1	5	EUBHAL_01182;EUBHAL_01183;EUBHAL_01184;EUBHAL_01185;EUBHAL_01186;EUBHAL_01187;EUBHAL_01188;	site-specific recombinase, phage integrase family;DNA-binding helix-turn-helix protein;"DNA binding domain, excisionase family";MobA/MobL family protein;
[Eubacterium] hallii DSM 3353:135_136	crAss|delta|delta19	898	67	0.0390196	0.0177685	0.0283492	0.651805	239	24	0.011456	0.0373325	0.759221	0.989586	224	9	NA	NA	NA	NA	NA	NA	NA	NA	NA	NA	411469.PRJNA18177:135_136	1	1	EUBHAL_03154;
Lachnospiraceae bacterium 3_1_46FAA:623_624 and 9 segments	crAss|delta|delta19	228	19	-0.0739717	0.0365081	0.0439435	0.698599	99	11	0.0232634	0.0602531	0.700308	0.984446	106	4	NA	NA	NA	NA	NA	NA	NA	NA	NA	NA	665950.PRJNA40027:623_624;624_625;627_628;628_629;629_630;630_631;631_632;633_634;648_649;649_650	10	10	HMPREF1025_00595;HMPREF1025_00596;HMPREF1025_00597;HMPREF1025_00597;HMPREF1025_00598;HMPREF1025_00600;HMPREF1025_00601;HMPREF1025_00602;HMPREF1025_00603;HMPREF1025_00603;HMPREF1025_00603;HMPREF1025_00604;HMPREF1025_00604;HMPREF1025_00605;HMPREF1025_00605;HMPREF1025_00606;HMPREF1025_00621;HMPREF1025_00622;HMPREF1025_00622;	DNA methylase;
Lachnospiraceae bacterium 3_1_46FAA:914_915	crAss|delta|delta19	228	19	-0.0768387	0.0361109	0.0344515	0.674028	99	11	0.00252105	0.0599709	0.966559	0.997557	106	4	NA	NA	NA	NA	NA	NA	NA	NA	NA	NA	665950.PRJNA40027:914_915	1	1	HMPREF1025_00889;HMPREF1025_00890;
Lachnospiraceae bacterium 3_1_46FAA:2269_2270	crAss|delta|delta19	228	19	-0.0759783	0.0355442	0.0336447	0.672613	99	11	-0.0423982	0.0599207	0.480981	0.974614	106	4	NA	NA	NA	NA	NA	NA	NA	NA	NA	NA	665950.PRJNA40027:2269_2270	1	1	HMPREF1025_00975;HMPREF1025_00976;
Lachnospiraceae bacterium 3_1_46FAA:451_452	crAss|delta|delta19	228	19	-0.0709883	0.0360105	0.0499294	0.710016	99	11	-0.0545934	0.0599087	0.364506	0.963622	106	4	NA	NA	NA	NA	NA	NA	NA	NA	NA	NA	665950.PRJNA40027:451_452	1	1	HMPREF1025_00428;
[Eubacterium] rectale DSM 17629:2950_2951	crAss|delta|delta19	919	59	0.0359458	0.0168374	0.0330369	0.669945	240	23	0.024179	0.0365384	0.508788	0.977544	254	9	NA	NA	NA	NA	NA	NA	NA	NA	NA	NA	657318.PRJNA39159:2950_2951	1	1	EUR_28240;EUR_28250;
[Eubacterium] rectale DSM 17629:2958_2959;2959_2960	crAss|delta|delta19	919	59	0.0349507	0.0167477	0.0371747	0.681587	240	23	0.00180625	0.036993	0.961099	0.997346	254	9	NA	NA	NA	NA	NA	NA	NA	NA	NA	NA	657318.PRJNA39159:2958_2959;2959_2960	2	2	EUR_28320;EUR_28330;EUR_28330;	Response regulator of the LytR/AlgR family;"Histidine kinase-, DNA gyrase B-, and HSP90-like ATPase.";"Histidine kinase-, DNA gyrase B-, and HSP90-like ATPase.";
[Eubacterium] rectale DSM 17629:1168_1169	crAss|delta|delta19	919	59	0.0399702	0.0168383	0.0178138	0.602878	240	23	-0.0270389	0.0366109	0.460921	0.972999	254	9	NA	NA	NA	NA	NA	NA	NA	NA	NA	NA	657318.PRJNA39159:1168_1169	1	1	EUR_11540;EUR_11550;
[Eubacterium] rectale DSM 17629:281_282	crAss|delta|delta19	919	59	0.0353546	0.0167489	0.0350549	0.675853	240	23	0.0228604	0.0370459	0.53778	0.979534	254	9	NA	NA	NA	NA	NA	NA	NA	NA	NA	NA	657318.PRJNA39159:281_282	1	1	EUR_02660;	Virulence protein;
[Eubacterium] rectale DSM 17629:3034_3036	crAss|delta|delta19	919	59	0.0440946	0.0169087	0.00926125	0.529397	240	23	-0.0165043	0.0366343	0.652756	0.983238	254	9	NA	NA	NA	NA	NA	NA	NA	NA	NA	NA	657318.PRJNA39159:3034_3036	1	2	EUR_29090;EUR_29100;EUR_29110;EUR_29120;
[Eubacterium] rectale DSM 17629:3026_3027	crAss|delta|delta19	919	59	0.0352501	0.016955	0.0378922	0.682788	240	23	-0.0197739	0.0367646	0.591192	0.981417	254	9	NA	NA	NA	NA	NA	NA	NA	NA	NA	NA	657318.PRJNA39159:3026_3027	1	1	EUR_28990;EUR_29000;EUR_29010;
Bifidobacterium longum:1341_1342	crAss|delta|delta27	706	59	0.0608799	0.0205017	0.00308477	0.414567	147	14	0.0426338	0.0475969	0.371926	0.964997	241	8	NA	NA	NA	NA	NA	NA	NA	NA	NA	NA	216816.PRJNA251950:1341_1342	1	1
Bifidobacterium longum:166_169;169_172	crAss|delta|delta27	706	59	0.0544538	0.0210151	0.00976413	0.536047	147	14	0.0107557	0.046761	0.818414	0.992699	241	8	NA	NA	NA	NA	NA	NA	NA	NA	NA	NA	216816.PRJNA251950:166_169;169_172	2	6	GS08_00680;GS08_00685;GS08_00690;GS08_00695;GS08_00695;GS08_00700;	HAD family hydrolase;sugar ABC transporter permease;sugar ABC transporter permease;beta-xylosidase;beta-xylosidase;sugar ABC transporter substrate-binding protein;
Bifidobacterium longum:497_499 and 5 segments	crAss|delta|delta27	706	59	-0.0732853	0.0206766	0.000419747	0.217182	147	14	-0.0294372	0.0467185	0.52965	0.979534	241	8	NA	NA	NA	NA	NA	NA	NA	NA	NA	NA	216816.PRJNA251950:497_499;499_502;502_505;507_509;509_510;510_512	6	13	GS08_02150;GS08_02155;GS08_02155;GS08_02160;GS08_02165;GS08_02170;GS08_02175;GS08_02180;GS08_02180;GS08_02180;	MFS transporter permease;ABC transporter substrate-binding protein;ABC transporter substrate-binding protein;ABC transporter permease;ABC transporter permease;beta-galactosidase;LacI family transcriptional regulator;"arabinogalactan endo-1,4-beta-galactosidase";"arabinogalactan endo-1,4-beta-galactosidase";"arabinogalactan endo-1,4-beta-galactosidase";
Bifidobacterium longum:648_649;2403_2404	crAss|delta|delta27	706	59	0.0817989	0.0204922	7.25231e-05	0.124357	147	14	0.0568147	0.0475759	0.234408	0.95099	241	8	NA	NA	NA	NA	NA	NA	NA	NA	NA	NA	216816.PRJNA251950:648_649;2403_2404	2	2	GS08_02705;GS08_02710;GS08_10295;GS08_10300;	ABC transporter permease;ABC transporter permease;16S ribosomal RNA;NAD-dependent deacetylase;
Bifidobacterium longum:109_110	crAss|delta|delta27	706	59	0.0559848	0.0206553	0.00688412	0.492979	147	14	0.0171477	0.0469107	0.715257	0.984994	241	8	NA	NA	NA	NA	NA	NA	NA	NA	NA	NA	216816.PRJNA251950:109_110	1	1	GS08_00445;GS08_00450;	ATPase;ATPase AAA;
Bifidobacterium longum:1509_1511	crAss|delta|delta27	706	59	-0.0562359	0.0205178	0.00628466	0.487159	147	14	-0.0746058	0.0465506	0.111243	0.913519	241	8	NA	NA	NA	NA	NA	NA	NA	NA	NA	NA	216816.PRJNA251950:1509_1511	1	2	GS08_06665;GS08_06670;GS08_06675;	glycosyl hydrolase;ABC transporter permease;ABC transporter permease;
Bifidobacterium longum:2191_2192	crAss|delta|delta27	706	59	-0.0512156	0.0205951	0.0131221	0.567157	147	14	0.0228613	0.04753	0.631271	0.98245	241	8	NA	NA	NA	NA	NA	NA	NA	NA	NA	NA	216816.PRJNA251950:2191_2192	1	1
Bacteroides uniformis ATCC 8492:387_388	crAss|delta|delta27	453	25	0.0730411	0.0223833	0.0011861	0.315229	232	25	0.0558207	0.0386712	0.150273	0.937489	237	7	NA	NA	NA	NA	NA	NA	NA	NA	NA	NA	411479.PRJNA18195:387_388	1	1	BACUNI_03481;BACUNI_03482;BACUNI_03483;BACUNI_03484;
Alistipes putredinis DSM 17216:557_560;2343_2345	crAss|delta|delta27	369	39	-0.0672751	0.0304078	0.0275591	0.649429	175	20	-0.0364643	0.0465653	0.434676	0.969834	140	8	NA	NA	NA	NA	NA	NA	NA	NA	NA	NA	445970.PRJNA19655:557_560;2343_2345	2	5	ALIPUT_02071;ALIPUT_02072;ALIPUT_02073;ALIPUT_00472;ALIPUT_00473;
Coprococcus catus GD/7:233_238;238_241	crAss|delta|delta27	259	33	-0.102635	0.0383973	0.00800713	0.513094	83	11	0.0535862	0.0688084	0.4385	0.969834	64	5	NA	NA	NA	NA	NA	NA	NA	NA	NA	NA	717962.PRJEA45861:233_238;238_241	2	8	CC1_02160;CC1_02170;CC1_02190;CC1_02200;CC1_02210;CC1_02210;CC1_02220;CC1_02230;	Plasmid recombination enzyme.;Uncharacterized protein conserved in bacteria;"Site-specific recombinases, DNA invertase Pin homologs";
Coprococcus catus GD/7:2630_2633	crAss|delta|delta27	259	33	-0.0868423	0.0386413	0.0254768	0.640424	83	11	0.0633911	0.0715432	0.378348	0.964997	64	5	NA	NA	NA	NA	NA	NA	NA	NA	NA	NA	717962.PRJEA45861:2630_2633	1	3	CC1_25900;CC1_25910;CC1_25920;CC1_25930;CC1_25940;CC1_25950;
Coprococcus catus GD/7:3179_3180	crAss|delta|delta27	259	33	-0.107477	0.0387379	0.00594153	0.483451	83	11	-0.107054	0.0698758	0.129605	0.927853	64	5	NA	NA	NA	NA	NA	NA	NA	NA	NA	NA	717962.PRJEA45861:3179_3180	1	1	CC1_31520;CC1_31530;	Site-specific recombinase XerD;
Coprococcus catus GD/7:3180_3183	crAss|delta|delta27	259	33	-0.109479	0.0390663	0.00546497	0.474852	83	11	-0.028004	0.0714706	0.69627	0.984446	64	5	NA	NA	NA	NA	NA	NA	NA	NA	NA	NA	717962.PRJEA45861:3180_3183	1	3	CC1_31530;CC1_31540;CC1_31550;CC1_31570;CC1_31580;	Site-specific recombinase XerD;Helix-turn-helix.;"DNA binding domain, excisionase family";plasmid mobilization system relaxase;
Coprococcus catus GD/7:3183_3184	crAss|delta|delta27	259	33	-0.0990695	0.0385128	0.0106715	0.542687	83	11	-0.0478611	0.0697021	0.494364	0.976359	64	5	NA	NA	NA	NA	NA	NA	NA	NA	NA	NA	717962.PRJEA45861:3183_3184	1	1	CC1_31580;	plasmid mobilization system relaxase;
Coprococcus catus GD/7:3185_3189	crAss|delta|delta27	259	33	-0.0770293	0.0389831	0.0492451	0.709408	83	11	0.00666784	0.0689163	0.923174	0.996179	64	5	NA	NA	NA	NA	NA	NA	NA	NA	NA	NA	717962.PRJEA45861:3185_3189	1	4	CC1_31610;CC1_31620;CC1_31630;CC1_31640;
Coprococcus catus GD/7:983_990	crAss|delta|delta27	259	33	-0.084421	0.040142	0.0364485	0.680396	83	11	-0.0497243	0.0687654	0.471809	0.974614	64	5	NA	NA	NA	NA	NA	NA	NA	NA	NA	NA	717962.PRJEA45861:983_990	1	7	CC1_09430;CC1_09450;CC1_09480;	plasmid segregation actin-type ATPase ParM;Cna protein B-type domain.;
Coprococcus catus GD/7:1022_1023	crAss|delta|delta27	259	33	-0.105781	0.0389427	0.00705667	0.493043	83	11	-0.0222108	0.0684222	0.746354	0.98826	64	5	NA	NA	NA	NA	NA	NA	NA	NA	NA	NA	717962.PRJEA45861:1022_1023	1	1	CC1_09790;CC1_09800;
Coprococcus catus GD/7:1010_1011	crAss|delta|delta27	259	33	-0.0939557	0.0406265	0.0215436	0.626567	83	11	-0.0293208	0.0693161	0.673473	0.983714	64	5	NA	NA	NA	NA	NA	NA	NA	NA	NA	NA	717962.PRJEA45861:1010_1011	1	1	CC1_09690;CC1_09700;	Domain of unknown function DUF87.;CHAP domain.;
Coprococcus catus GD/7:991_993	crAss|delta|delta27	259	33	-0.0811671	0.0393694	0.0402598	0.687469	83	11	0.0445964	0.0687465	0.518457	0.978416	64	5	NA	NA	NA	NA	NA	NA	NA	NA	NA	NA	717962.PRJEA45861:991_993	1	2	CC1_09480;	Cna protein B-type domain.;
Phascolarctobacterium succinatutens YIT 12067:1771_1776	crAss|delta|delta27	114	24	-0.142894	0.0647762	0.0295043	0.654704	97	18	-0.0217652	0.0711451	0.760359	0.989586	36	4	NA	NA	NA	NA	NA	NA	NA	NA	NA	NA	626939.PRJNA48505:1771_1776	1	5	HMPREF9443_00916;HMPREF9443_00917;HMPREF9443_00919;HMPREF9443_00918;HMPREF9443_00920;HMPREF9443_00921;HMPREF9443_00922;HMPREF9443_00923;	relaxase/mobilization nuclease domain protein;"sigma-70, region 4";methyltransferase domain protein;elongation factor G domain protein;
Dorea longicatena AGR2136:1908_1911	crAss|delta|delta27	340	45	-0.0885996	0.0336174	0.00879236	0.522019	105	13	-0.00780895	0.0616221	0.899416	0.995908	97	8	NA	NA	NA	NA	NA	NA	NA	NA	NA	NA	1280698.PRJNA185710:1908_1911	1	3	AUJS01000017_gene1801;AUJS01000017_gene1802;
Dorea longicatena AGR2136:1907_1908	crAss|delta|delta27	340	45	-0.0811634	0.0337648	0.0167707	0.591446	105	13	0.0401494	0.0615015	0.515386	0.978061	97	8	NA	NA	NA	NA	NA	NA	NA	NA	NA	NA	1280698.PRJNA185710:1907_1908	1	1	AUJS01000017_gene1800;AUJS01000017_gene1801;
Dorea longicatena AGR2136:941_944	crAss|delta|delta27	340	45	-0.0709545	0.0337641	0.0363476	0.680169	105	13	0.0284094	0.0608092	0.641391	0.982978	97	8	NA	NA	NA	NA	NA	NA	NA	NA	NA	NA	1280698.PRJNA185710:941_944	1	3	AUJS01000008_gene871;AUJS01000008_gene872;AUJS01000008_gene873;
Dorea longicatena AGR2136:3449_3452	crAss|delta|delta27	340	45	-0.0825577	0.034577	0.0175121	0.598837	105	13	-0.0959451	0.0604357	0.115576	0.919212	97	8	NA	NA	NA	NA	NA	NA	NA	NA	NA	NA	1280698.PRJNA185710:3449_3452	1	3	AUJS01000042_gene3263;AUJS01000042_gene3264;AUJS01000042_gene3265;AUJS01000042_gene3266;AUJS01000042_gene3267;AUJS01000042_gene3268;
Dorea longicatena AGR2136:3258_3260	crAss|delta|delta27	340	45	-0.110901	0.033837	0.00115738	0.312451	105	13	-0.049446	0.0617778	0.425405	0.96951	97	8	NA	NA	NA	NA	NA	NA	NA	NA	NA	NA	1280698.PRJNA185710:3258_3260	1	2	AUJS01000119_gene3079;AUJS01000130_gene3080;
Dorea longicatena AGR2136:709_713	crAss|delta|delta27	340	45	-0.0883321	0.0339173	0.00961637	0.534364	105	13	-0.0552788	0.0618274	0.373446	0.964997	97	8	NA	NA	NA	NA	NA	NA	NA	NA	NA	NA	1280698.PRJNA185710:709_713	1	4	AUJS01000065_gene660;AUJS01000065_gene661;AUJS01000065_gene662;
Methanobrevibacter smithii ATCC 35061:1174_1175	crAss|delta|delta27	354	50	0.0696333	0.033614	0.0390435	0.684764	102	13	0.104057	0.0604305	0.0883024	0.901254	46	6	NA	NA	NA	NA	NA	NA	NA	NA	NA	NA	420247.PRJNA18653:1174_1175	1	1	Msm_1188;	adhesin-like protein;
Methanobrevibacter smithii ATCC 35061:251_253	crAss|delta|delta27	354	50	0.0672373	0.033382	0.0447596	0.699168	102	13	-0.0690837	0.0621774	0.269312	0.954113	46	6	NA	NA	NA	NA	NA	NA	NA	NA	NA	NA	420247.PRJNA18653:251_253	1	2	Msm_0266;	adhesin-like protein;
bacterium LF-3:1945_1946;1946_1947	crAss|delta|delta27	208	16	-0.0808944	0.0372793	0.0311771	0.662429	75	10	-0.088296	0.0730374	0.230822	0.950571	68	4	NA	NA	NA	NA	NA	NA	NA	NA	NA	NA	1504823.PRJEB6481:1945_1946;1946_1947	2	2	CCMM01000012_gene1948;CCMM01000012_gene1949;CCMM01000012_gene1949;CCMM01000012_gene1950;CCMM01000012_gene1951;
bacterium LF-3:2557_2559	crAss|delta|delta27	208	16	-0.0771147	0.0369595	0.0381918	0.684278	75	10	0.100254	0.0715976	0.165922	0.938493	68	4	NA	NA	NA	NA	NA	NA	NA	NA	NA	NA	1504823.PRJEB6481:2557_2559	1	2	CCMM01000013_gene2517;
bacterium LF-3:2535_2536	crAss|delta|delta27	208	16	-0.0901556	0.0365687	0.0145211	0.577054	75	10	0.0949214	0.072283	0.193469	0.946215	68	4	NA	NA	NA	NA	NA	NA	NA	NA	NA	NA	1504823.PRJEB6481:2535_2536	1	1
Holdemanella biformis DSM 3989:1871_1873	crAss|delta|delta27	128	20	0.123089	0.0562538	0.0305673	0.659154	78	12	0.0334688	0.0735449	0.650421	0.98314	25	4	NA	NA	NA	NA	NA	NA	NA	NA	NA	NA	518637.PRJNA29269:1871_1873	1	2	EUBIFOR_02553;EUBIFOR_02554;
Holdemanella biformis DSM 3989:2409_2412	crAss|delta|delta27	128	20	0.127445	0.0568304	0.0267317	0.645547	78	12	0.104574	0.0723176	0.152504	0.937766	25	4	NA	NA	NA	NA	NA	NA	NA	NA	NA	NA	518637.PRJNA29269:2409_2412	1	3	EUBIFOR_02429;EUBIFOR_02430;EUBIFOR_02431;EUBIFOR_02432;EUBIFOR_02433;
Holdemanella biformis DSM 3989:411_413	crAss|delta|delta27	128	20	0.143514	0.0582599	0.0151594	0.581296	78	12	0.137467	0.0728241	0.0631026	0.879799	25	4	NA	NA	NA	NA	NA	NA	NA	NA	NA	NA	518637.PRJNA29269:411_413	1	2	EUBIFOR_02153;EUBIFOR_02154;EUBIFOR_02155;EUBIFOR_02156;EUBIFOR_02157;	SIS domain protein;phosphorylated carbohydrates phosphatase;PTS system fructose IIA component;PTS system sorbose subfamily IIB component;PTS system sorbose-specific iic component;
Ruminococcus bromii L2-63:791_792	crAss|delta|delta27	711	75	0.0653409	0.0218954	0.00294127	0.408098	190	19	0.06533	0.0418665	0.120376	0.921352	148	8	NA	NA	NA	NA	NA	NA	NA	NA	NA	NA	657321.PRJNA39153:791_792	1	1	RBR_07310;
Ruminococcus bromii L2-63:298_301 and 4 segments	crAss|delta|delta27	711	75	0.0811331	0.0218448	0.000220069	0.178914	190	19	0.0478725	0.042088	0.256834	0.95403	148	8	NA	NA	NA	NA	NA	NA	NA	NA	NA	NA	657321.PRJNA39153:298_301;301_304;316_319;320_321;1776_1777	5	11	RBR_R_22270;RBR_T_21950;RBR_T_21950;RBR_T_21960;RBR_R_22260;RBR_22320;RBR_03180;RBR_03190;RBR_03200;RBR_03240;RBR_16900;RBR_16910;	23S ribosomal RNA;Pseudoknot of the domain G(G12) of 23S ribosomal RNA;Signal transduction histidine kinase;"putative efflux protein, MATE family";UTP-hexose-1-phosphate uridylyltransferase;UDP-galactose 4-epimerase;
Ruminococcus bromii L2-63:2156_2161	crAss|delta|delta27	711	75	0.0467116	0.0219355	0.0335591	0.672076	190	19	0.0445785	0.0421823	0.291986	0.954708	148	8	NA	NA	NA	NA	NA	NA	NA	NA	NA	NA	657321.PRJNA39153:2156_2161	1	5	RBR_20810;RBR_20820;RBR_20840;RBR_20850;RBR_20860;RBR_20870;RBR_20880;	addiction module toxin, RelE/StbE family;"addiction module antitoxin, RelB/DinJ family";"phage replisome organizer, putative, N-terminal region";phage DNA replication protein (predicted replicative helicase loader);"Type IV secretory pathway, VirD4 components";
Ruminococcus bromii L2-63:2166_2173	crAss|delta|delta27	711	75	0.0499185	0.0219456	0.0232264	0.632127	190	19	0.0391967	0.0421953	0.35414	0.963216	148	8	NA	NA	NA	NA	NA	NA	NA	NA	NA	NA	657321.PRJNA39153:2166_2173	1	7	RBR_20980;RBR_20990;RBR_21000;RBR_21020;RBR_21030;RBR_21050;RBR_21060;RBR_21070;	DNA ligase N terminus./Helix-turn-helix.;DeoR-like helix-turn-helix domain.;plasmid mobilization system relaxase;Predicted P-loop ATPase and inactivated derivatives;"Site-specific recombinases, DNA invertase Pin homologs";
Ruminococcus bromii L2-63:2162_2163	crAss|delta|delta27	711	75	0.0580512	0.0218905	0.0081843	0.518882	190	19	0.058803	0.0420703	0.163876	0.938493	148	8	NA	NA	NA	NA	NA	NA	NA	NA	NA	NA	657321.PRJNA39153:2162_2163	1	1	RBR_20900;RBR_20910;RBR_20920;
Ruminococcus bromii L2-63:2163_2164	crAss|delta|delta27	711	75	0.0526213	0.0219184	0.0166179	0.59049	190	19	0.0217922	0.0423817	0.607737	0.982298	148	8	NA	NA	NA	NA	NA	NA	NA	NA	NA	NA	657321.PRJNA39153:2163_2164	1	1	RBR_20920;RBR_20930;RBR_20940;	Bacterial transcription activator, effector binding domain.;
Dorea formicigenerans 4_6_53AFAA:40_42	crAss|delta|delta27	388	46	0.113487	0.0306125	0.000240555	0.178914	133	17	-0.0424809	0.0540088	0.433007	0.969834	127	6	NA	NA	NA	NA	NA	NA	NA	NA	NA	NA	742765.PRJNA46407:40_42	1	2	HMPREF9457_02345;HMPREF9457_02346;HMPREF9457_02347;
Dorea formicigenerans 4_6_53AFAA:12_13	crAss|delta|delta27	388	46	-0.0773839	0.0312376	0.0136711	0.572571	133	17	-0.0282314	0.0545606	0.605754	0.982298	127	6	NA	NA	NA	NA	NA	NA	NA	NA	NA	NA	742765.PRJNA46407:12_13	1	1	HMPREF9457_02581;HMPREF9457_02582;HMPREF9457_02583;
Dorea formicigenerans 4_6_53AFAA:1053_1055	crAss|delta|delta27	388	46	-0.0894247	0.0312358	0.00442934	0.448518	133	17	0.022285	0.0546898	0.684341	0.984446	127	6	NA	NA	NA	NA	NA	NA	NA	NA	NA	NA	742765.PRJNA46407:1053_1055	1	2	HMPREF9457_01138;HMPREF9457_01139;HMPREF9457_01140;HMPREF9457_01141;
Dorea formicigenerans 4_6_53AFAA:2054_2055	crAss|delta|delta27	388	46	-0.0998524	0.0309798	0.00137685	0.324545	133	17	0.0314726	0.0546047	0.565384	0.979534	127	6	NA	NA	NA	NA	NA	NA	NA	NA	NA	NA	742765.PRJNA46407:2054_2055	1	1	HMPREF9457_02049;
Dorea formicigenerans 4_6_53AFAA:2051_2054	crAss|delta|delta27	388	46	-0.102251	0.0312041	0.00114582	0.312451	133	17	-0.0482684	0.0538173	0.371473	0.964817	127	6	NA	NA	NA	NA	NA	NA	NA	NA	NA	NA	742765.PRJNA46407:2051_2054	1	3	HMPREF9457_02046;HMPREF9457_02047;HMPREF9457_02048;HMPREF9457_02049;
Dorea formicigenerans 4_6_53AFAA:1227_1228	crAss|delta|delta27	388	46	-0.0732666	0.0309917	0.0185749	0.607223	133	17	0.0379803	0.0534768	0.47887	0.974614	127	6	NA	NA	NA	NA	NA	NA	NA	NA	NA	NA	742765.PRJNA46407:1227_1228	1	1	HMPREF9457_03478;HMPREF9457_03479;
Dorea formicigenerans 4_6_53AFAA:956_958	crAss|delta|delta27	388	46	-0.0775342	0.0310306	0.0128864	0.566198	133	17	-0.0175237	0.0541035	0.746552	0.988288	127	6	NA	NA	NA	NA	NA	NA	NA	NA	NA	NA	742765.PRJNA46407:956_958	1	2	HMPREF9457_02030;HMPREF9457_02031;HMPREF9457_02032;
Dorea formicigenerans 4_6_53AFAA:958_959	crAss|delta|delta27	388	46	-0.082789	0.030754	0.00741553	0.502385	133	17	-0.0338718	0.0536187	0.528707	0.979534	127	6	NA	NA	NA	NA	NA	NA	NA	NA	NA	NA	742765.PRJNA46407:958_959	1	1	HMPREF9457_02032;HMPREF9457_02033;HMPREF9457_02034;
Dorea formicigenerans 4_6_53AFAA:1223_1225	crAss|delta|delta27	388	46	-0.0674948	0.0311055	0.0306328	0.659154	133	17	0.00572536	0.0547557	0.916888	0.996127	127	6	NA	NA	NA	NA	NA	NA	NA	NA	NA	NA	742765.PRJNA46407:1223_1225	1	2	HMPREF9457_00043;HMPREF9457_03475;HMPREF9457_03476;
Dorea formicigenerans 4_6_53AFAA:1240_1242	crAss|delta|delta27	388	46	-0.0661145	0.0307409	0.0321267	0.665355	133	17	-0.000193873	0.0538881	0.997135	0.999968	127	6	NA	NA	NA	NA	NA	NA	NA	NA	NA	NA	742765.PRJNA46407:1240_1242	1	2	HMPREF9457_03494;HMPREF9457_03495;HMPREF9457_03496;	excisionase transposon;transposase;CTP synthase;
Dorea formicigenerans 4_6_53AFAA:769_770	crAss|delta|delta27	388	46	-0.0661546	0.0311315	0.0342279	0.674028	133	17	0.00121621	0.0536705	0.981957	0.999186	127	6	NA	NA	NA	NA	NA	NA	NA	NA	NA	NA	742765.PRJNA46407:769_770	1	1	HMPREF9457_02992;HMPREF9457_02993;	excisionase transposon;transposase;
Dorea formicigenerans 4_6_53AFAA:3647_3648	crAss|delta|delta27	388	46	-0.0748175	0.0310825	0.016555	0.59049	133	17	-0.038391	0.0536191	0.475309	0.974614	127	6	NA	NA	NA	NA	NA	NA	NA	NA	NA	NA	742765.PRJNA46407:3647_3648	1	1	HMPREF9457_00658;HMPREF9457_00659;HMPREF9457_00660;
Dorea formicigenerans 4_6_53AFAA:3650_3651	crAss|delta|delta27	388	46	-0.102202	0.0306105	0.000924162	0.298293	133	17	-0.0279516	0.0539906	0.60556	0.982298	127	6	NA	NA	NA	NA	NA	NA	NA	NA	NA	NA	742765.PRJNA46407:3650_3651	1	1	HMPREF9457_00663;HMPREF9457_00664;
Dorea formicigenerans 4_6_53AFAA:2428_2429	crAss|delta|delta27	388	46	-0.0884197	0.0308197	0.00434726	0.445706	133	17	0.034294	0.0533126	0.521214	0.978594	127	6	NA	NA	NA	NA	NA	NA	NA	NA	NA	NA	742765.PRJNA46407:2428_2429	1	1	HMPREF9457_00134;HMPREF9457_00135;HMPREF9457_00136;HMPREF9457_00137;
Dorea formicigenerans 4_6_53AFAA:1706_1707	crAss|delta|delta27	388	46	-0.080627	0.0308135	0.00923308	0.529293	133	17	-0.0600426	0.0534512	0.263423	0.954113	127	6	NA	NA	NA	NA	NA	NA	NA	NA	NA	NA	742765.PRJNA46407:1706_1707	1	1	HMPREF9457_03736;
Dorea formicigenerans 4_6_53AFAA:2785_2786	crAss|delta|delta27	388	46	-0.0639258	0.0314825	0.0429959	0.696271	133	17	0.0295686	0.0558489	0.597426	0.981992	127	6	NA	NA	NA	NA	NA	NA	NA	NA	NA	NA	742765.PRJNA46407:2785_2786	1	1	HMPREF9457_03579;HMPREF9457_03580;HMPREF9457_03581;
Dorea formicigenerans 4_6_53AFAA:2190_2191;2921_2922	crAss|delta|delta27	388	46	-0.0837974	0.0309108	0.00701202	0.492979	133	17	0.0119638	0.054658	0.827091	0.993233	127	6	NA	NA	NA	NA	NA	NA	NA	NA	NA	NA	742765.PRJNA46407:2190_2191;2921_2922	2	2	HMPREF9457_03059;HMPREF9457_03810;HMPREF9457_02311;
Dorea formicigenerans 4_6_53AFAA:2189_2190	crAss|delta|delta27	388	46	-0.0702978	0.0310795	0.024267	0.636167	133	17	-0.00293951	0.0553428	0.957724	0.997346	127	6	NA	NA	NA	NA	NA	NA	NA	NA	NA	NA	742765.PRJNA46407:2189_2190	1	1	HMPREF9457_03058;HMPREF9457_03059;
Dorea formicigenerans 4_6_53AFAA:2187_2189	crAss|delta|delta27	388	46	-0.0839514	0.0314652	0.00795363	0.513094	133	17	-0.0259793	0.0538404	0.630264	0.982298	127	6	NA	NA	NA	NA	NA	NA	NA	NA	NA	NA	742765.PRJNA46407:2187_2189	1	2	HMPREF9457_03056;HMPREF9457_03057;HMPREF9457_03058;
Dorea formicigenerans 4_6_53AFAA:776_777	crAss|delta|delta27	388	46	-0.120249	0.0309372	0.000119701	0.140727	133	17	-0.0418317	0.0557854	0.454721	0.972232	127	6	NA	NA	NA	NA	NA	NA	NA	NA	NA	NA	742765.PRJNA46407:776_777	1	1	HMPREF9457_03295;HMPREF9457_03296;
Dorea formicigenerans 4_6_53AFAA:3639_3640	crAss|delta|delta27	388	46	-0.0619686	0.0315018	0.0498899	0.710016	133	17	0.00442765	0.0535854	0.934277	0.996179	127	6	NA	NA	NA	NA	NA	NA	NA	NA	NA	NA	742765.PRJNA46407:3639_3640	1	1	HMPREF9457_00650;HMPREF9457_00651;
Dorea formicigenerans 4_6_53AFAA:2585_2587	crAss|delta|delta27	388	46	-0.0699188	0.0314375	0.0267285	0.645547	133	17	0.00484055	0.0548171	0.929774	0.996179	127	6	NA	NA	NA	NA	NA	NA	NA	NA	NA	NA	742765.PRJNA46407:2585_2587	1	2	HMPREF9457_03193;HMPREF9457_03194;HMPREF9457_03195;
Dorea formicigenerans 4_6_53AFAA:3128_3135;3135_3136	crAss|delta|delta27	388	46	-0.0631627	0.0306453	0.0399707	0.685718	133	17	0.0523016	0.0536891	0.33183	0.959583	127	6	NA	NA	NA	NA	NA	NA	NA	NA	NA	NA	742765.PRJNA46407:3128_3135;3135_3136	2	8	HMPREF9457_01322;HMPREF9457_01323;HMPREF9457_01324;HMPREF9457_01325;HMPREF9457_01326;HMPREF9457_01327;HMPREF9457_01328;HMPREF9457_01329;HMPREF9457_01330;
Dorea formicigenerans 4_6_53AFAA:3136_3139	crAss|delta|delta27	388	46	-0.12302	0.0306952	7.37013e-05	0.124357	133	17	-0.052217	0.0530754	0.327072	0.958736	127	6	NA	NA	NA	NA	NA	NA	NA	NA	NA	NA	742765.PRJNA46407:3136_3139	1	3	HMPREF9457_01331;HMPREF9457_01332;HMPREF9457_01333;
Ruminococcus lactaris ATCC 29176:290_292 and 2 segments	crAss|delta|delta27	257	25	-0.0759568	0.0353611	0.0326688	0.667904	96	12	-0.114693	0.0651477	0.0817197	0.899072	78	5	NA	NA	NA	NA	NA	NA	NA	NA	NA	NA	471875.PRJNA20557:290_292;1904_1906;2333_2335	3	6	RUMLAC_01803;RUMLAC_01804;RUMLAC_01805;RUMLAC_01572;RUMLAC_01573;RUMLAC_02153;RUMLAC_02154;	IstB-like ATP-binding protein;integrase core domain protein;IstB-like ATP-binding protein;integrase core domain protein;
Ruminococcus lactaris ATCC 29176:2249_2250	crAss|delta|delta27	257	25	0.0978711	0.0355696	0.00636408	0.487532	96	12	-0.111483	0.0625795	0.0782109	0.899051	78	5	NA	NA	NA	NA	NA	NA	NA	NA	NA	NA	471875.PRJNA20557:2249_2250	1	1	RUMLAC_02064;RUMLAC_02065;	transposase-like protein;"transposase, IS605 OrfB family";
Clostridium sp. L2-50:1472_1476 and 3 segments	crAss|delta|delta27	150	26	-0.121567	0.0541533	0.0263009	0.644587	61	14	-0.11466	0.0973665	0.244024	0.953451	25	3	NA	NA	NA	NA	NA	NA	NA	NA	NA	NA	411489.PRJNA18211:1472_1476;1497_1498;1511_1520;1522_1523	4	15	CLOL250_02499;CLOL250_02500;CLOL250_02501;CLOL250_02502;CLOL250_02503;CLOL250_02528;CLOL250_02543;CLOL250_02544;CLOL250_02545;CLOL250_02547;CLOL250_02546;CLOL250_02548;CLOL250_02549;CLOL250_02550;CLOL250_02554;CLOL250_02555;CLOL250_02556;CLOL250_02557;	carboxymuconolactone decarboxylase family protein;cupin domain protein;"site-specific recombinase, phage integrase family";"site-specific recombinase, phage integrase family";TraG/TraD family protein;
[Eubacterium] eligens ATCC 27750:1727_1728	crAss|delta|delta27	93	12	-0.152538	0.0660071	0.0232009	0.632127	103	12	-0.0590929	0.059783	0.325388	0.958441	67	4	NA	NA	NA	NA	NA	NA	NA	NA	NA	NA	515620.PRJNA29073:1727_1728	1	1	EUBELI_01665;EUBELI_01666;EUBELI_01667;	roundabout, axon guidance receptor 3;Hypothetical protein;Hypothetical protein;
[Eubacterium] eligens ATCC 27750:1720_1722	crAss|delta|delta27	93	12	0.123902	0.0621762	0.0494219	0.709867	103	12	0.0815827	0.0602787	0.179065	0.945034	67	4	NA	NA	NA	NA	NA	NA	NA	NA	NA	NA	515620.PRJNA29073:1720_1722	1	2	EUBELI_01660;EUBELI_01661;EUBELI_01662;	antibiotic transport system permease protein;antibiotic transport system permease protein;antibiotic transport system ATP-binding protein;
Bifidobacterium longum:1337_1339	crAss|beta|beta2	706	43	0.0394169	0.0187565	0.0359537	0.678773	147	12	-0.0010713	0.0453705	0.981195	0.999159	241	5	NA	NA	NA	NA	NA	NA	NA	NA	NA	NA	216816.PRJNA251950:1337_1339	1	2	GS08_05955;GS08_05960;GS08_05970;
Bifidobacterium longum:1341_1342	crAss|beta|beta2	706	43	0.0504627	0.0186766	0.00706091	0.493043	147	12	0.0322401	0.0458793	0.483392	0.975047	241	5	NA	NA	NA	NA	NA	NA	NA	NA	NA	NA	216816.PRJNA251950:1341_1342	1	1
Bifidobacterium longum:1115_1117	crAss|beta|beta2	706	43	0.0503201	0.0187819	0.00755361	0.504945	147	12	-0.0584748	0.0447606	0.193547	0.946215	241	5	NA	NA	NA	NA	NA	NA	NA	NA	NA	NA	216816.PRJNA251950:1115_1117	1	2	GS08_04820;	ATPase AAA;
Bifidobacterium longum:752_753;763_764	crAss|beta|beta2	706	43	-0.0455199	0.0187848	0.0156356	0.58538	147	12	-0.00942336	0.0454434	0.836024	0.993233	241	5	NA	NA	NA	NA	NA	NA	NA	NA	NA	NA	216816.PRJNA251950:752_753;763_764	2	2	GS08_03145;GS08_03195;	ATPase;dioxygenase;
Bifidobacterium longum:1190_1192	crAss|beta|beta2	706	43	-0.0406975	0.0189499	0.0320859	0.665355	147	12	0.0156974	0.0451828	0.728793	0.986587	241	5	NA	NA	NA	NA	NA	NA	NA	NA	NA	NA	216816.PRJNA251950:1190_1192	1	2	GS08_05215;GS08_05225;
Bifidobacterium longum:1912_1914;1927_1929	crAss|beta|beta2	706	43	-0.0437755	0.0188807	0.0207074	0.620511	147	12	-0.0383576	0.0454311	0.39993	0.967887	241	5	NA	NA	NA	NA	NA	NA	NA	NA	NA	NA	216816.PRJNA251950:1912_1914;1927_1929	2	4	GS08_08285;GS08_08290;GS08_08295;GS08_08340;GS08_08345;	membrane protein;acetyltransferase;beta-xylosidase;LacI family transcriptional regulator;oxidoreductase;
Bifidobacterium longum:2191_2192	crAss|beta|beta2	706	43	-0.0503145	0.0187278	0.00738923	0.502385	147	12	0.0781919	0.0453266	0.0867045	0.901254	241	5	NA	NA	NA	NA	NA	NA	NA	NA	NA	NA	216816.PRJNA251950:2191_2192	1	1
Collinsella sp. 4_8_47FAA:311_312	crAss|beta|beta2	838	70	-0.0433509	0.0189544	0.0224392	0.630712	243	33	-0.036521	0.0408971	0.372764	0.964997	226	4	NA	NA	NA	NA	NA	NA	NA	NA	NA	NA	742722.PRJNA46367:311_312	1	1	HMPREF9463_01997;
Collinsella sp. 4_8_47FAA:1781_1784	crAss|beta|beta2	838	70	-0.0431153	0.0189634	0.023244	0.632127	243	33	-0.0599699	0.0404277	0.1393	0.931555	226	4	NA	NA	NA	NA	NA	NA	NA	NA	NA	NA	742722.PRJNA46367:1781_1784	1	3	HMPREF9463_00422;HMPREF9463_00423;	K+-transporting ATPase, A subunit;
Collinsella sp. 4_8_47FAA:1934_1935	crAss|beta|beta2	838	70	-0.0441676	0.0189916	0.0202775	0.620027	243	33	-0.00456442	0.0409383	0.911318	0.996127	226	4	NA	NA	NA	NA	NA	NA	NA	NA	NA	NA	742722.PRJNA46367:1934_1935	1	1	HMPREF9463_01979;HMPREF9463_01980;HMPREF9463_01981;HMPREF9463_01982;
Bacteroides uniformis ATCC 8492:388_397;413_415	crAss|beta|beta2	453	37	0.0995486	0.0252282	9.22885e-05	0.133106	232	25	0.0655235	0.0387496	0.0922255	0.903898	237	4	NA	NA	NA	NA	NA	NA	NA	NA	NA	NA	411479.PRJNA18195:388_397;413_415	2	11	BACUNI_03484;BACUNI_03486;BACUNI_03485;BACUNI_03488;BACUNI_03487;BACUNI_03489;BACUNI_03490;BACUNI_03491;BACUNI_03492;BACUNI_03493;BACUNI_03494;BACUNI_03495;BACUNI_03496;BACUNI_03497;BACUNI_03499;BACUNI_03498;BACUNI_03500;BACUNI_03501;BACUNI_03502;BACUNI_03503;BACUNI_03504;BACUNI_03513;BACUNI_03514;BACUNI_03515;
Bacteroides uniformis ATCC 8492:387_388	crAss|beta|beta2	453	37	0.103409	0.0252282	4.92996e-05	0.105995	232	25	0.0627024	0.0387013	0.106592	0.909946	237	4	NA	NA	NA	NA	NA	NA	NA	NA	NA	NA	411479.PRJNA18195:387_388	1	1	BACUNI_03481;BACUNI_03482;BACUNI_03483;BACUNI_03484;
Oscillibacter sp. ER4:1653_1656	crAss|beta|beta2	343	29	-0.0787734	0.0294871	0.00791911	0.512877	171	21	-0.0755074	0.0470696	0.11059	0.912494	91	2	NA	NA	NA	NA	NA	NA	NA	NA	NA	NA	1519439.PRJNA253252:1653_1656	1	3	JPJG01000068_gene1466;
Oscillibacter sp. ER4:1355_1356	crAss|beta|beta2	343	29	-0.113432	0.0295481	0.000147596	0.162445	171	21	0.0266626	0.0471048	0.572144	0.980034	91	2	NA	NA	NA	NA	NA	NA	NA	NA	NA	NA	1519439.PRJNA253252:1355_1356	1	1
Oscillibacter sp. ER4:1429_1430	crAss|beta|beta2	343	29	-0.0613097	0.0297797	0.0402838	0.687469	171	21	-0.00443902	0.0474929	0.925646	0.996179	91	2	NA	NA	NA	NA	NA	NA	NA	NA	NA	NA	1519439.PRJNA253252:1429_1430	1	1	JPJG01000075_gene1271;JPJG01000075_gene1272;
Ruminococcus bicirculans:197_199;199_200	crAss|beta|beta2	427	26	0.0666988	0.0238783	0.0054557	0.474852	128	18	0.095327	0.0554659	0.0882127	0.901254	151	1	NA	NA	NA	NA	NA	NA	NA	NA	NA	NA	1160721.PRJEA88543:197_199;199_200	2	3	RBI_I00164;RBI_I00165;RBI_I00166;RBI_I00166;	Two-component system transcriptional regulator;Two-component system sensor histidine kinase;conserved hypothetical protein;conserved hypothetical protein;
Blautia wexlerae DSM 19850:3470_3471;3475_3477	crAss|beta|beta2	1070	73	-0.0406707	0.0158061	0.0102139	0.538452	279	36	0.0255661	0.0372871	0.493513	0.976151	350	5	NA	NA	NA	NA	NA	NA	NA	NA	NA	NA	1121115.PRJNA195783:3470_3471;3475_3477	2	3	AXVN01000012_gene3132;AXVN01000012_gene3133;AXVN01000012_gene3134;AXVN01000012_gene3138;AXVN01000012_gene3139;AXVN01000012_gene3140;
Blautia wexlerae DSM 19850:2082_2084	crAss|beta|beta2	1070	73	-0.0326707	0.0158597	0.0396429	0.685055	279	36	-0.0259693	0.0373221	0.487136	0.975438	350	5	NA	NA	NA	NA	NA	NA	NA	NA	NA	NA	1121115.PRJNA195783:2082_2084	1	2	AXVN01000053_gene1854;AXVN01000053_gene1855;AXVN01000053_gene1856;
Blautia wexlerae DSM 19850:2081_2082	crAss|beta|beta2	1070	73	-0.0417055	0.0158616	0.00867853	0.52153	279	36	-0.0242855	0.0374023	0.516687	0.978061	350	5	NA	NA	NA	NA	NA	NA	NA	NA	NA	NA	1121115.PRJNA195783:2081_2082	1	1	AXVN01000053_gene1852;AXVN01000053_gene1853;AXVN01000053_gene1854;
Blautia wexlerae DSM 19850:4468_4469	crAss|beta|beta2	1070	73	-0.0463737	0.0157797	0.00336573	0.424423	279	36	-0.0540804	0.0376068	0.151566	0.937702	350	5	NA	NA	NA	NA	NA	NA	NA	NA	NA	NA	1121115.PRJNA195783:4468_4469	1	1	AXVN01000064_gene4031;
Blautia wexlerae DSM 19850:4425_4426	crAss|beta|beta2	1070	73	-0.03555	0.0157866	0.0245309	0.637031	279	36	-0.0325709	0.0375367	0.386316	0.965974	350	5	NA	NA	NA	NA	NA	NA	NA	NA	NA	NA	1121115.PRJNA195783:4425_4426	1	1	AXVN01000154_gene3994;AXVN01000154_gene3995;
Blautia wexlerae DSM 19850:3978_3979	crAss|beta|beta2	1070	73	-0.0469628	0.0157676	0.00296295	0.408098	279	36	-0.028539	0.0372545	0.444306	0.970105	350	5	NA	NA	NA	NA	NA	NA	NA	NA	NA	NA	1121115.PRJNA195783:3978_3979	1	1	AXVN01000102_gene3588;AXVN01000102_gene3589;
Blautia wexlerae DSM 19850:2293_2295	crAss|beta|beta2	1070	73	0.035121	0.0158015	0.0264497	0.644587	279	36	0.0145906	0.0374526	0.697154	0.984446	350	5	NA	NA	NA	NA	NA	NA	NA	NA	NA	NA	1121115.PRJNA195783:2293_2295	1	2	AXVN01000044_gene2040;AXVN01000044_gene2041;
Alistipes putredinis DSM 17216:912_917 and 4 segments	crAss|beta|beta2	369	27	-0.0698682	0.0270447	0.0101725	0.538384	175	23	-0.00701851	0.0481817	0.884358	0.995828	140	3	NA	NA	NA	NA	NA	NA	NA	NA	NA	NA	445970.PRJNA19655:912_917;917_919;919_921;921_923;923_925	5	13	ALIPUT_02469;ALIPUT_02470;ALIPUT_02471;ALIPUT_02472;ALIPUT_02473;ALIPUT_02474;ALIPUT_02474;ALIPUT_02475;ALIPUT_02475;ALIPUT_02476;ALIPUT_02477;ALIPUT_02477;ALIPUT_02478;ALIPUT_02479;ALIPUT_02479;	ATPase family associated with various cellular activities (AAA);ATPase family associated with various cellular activities (AAA);SWIM zinc finger domain protein;
Alistipes putredinis DSM 17216:930_932 and 7 segments	crAss|beta|beta2	369	27	-0.064514	0.0269462	0.0171642	0.595218	175	23	-0.0295505	0.0477503	0.536846	0.979534	140	3	NA	NA	NA	NA	NA	NA	NA	NA	NA	NA	445970.PRJNA19655:930_932;932_933;940_942;942_944;944_946;946_948;949_951;951_952	8	14	ALIPUT_02480;ALIPUT_02481;ALIPUT_02482;ALIPUT_02482;ALIPUT_02483;ALIPUT_02494;ALIPUT_02495;ALIPUT_02496;ALIPUT_02496;ALIPUT_02497;ALIPUT_02498;ALIPUT_02499;ALIPUT_02500;ALIPUT_02500;ALIPUT_02501;ALIPUT_02502;ALIPUT_02502;ALIPUT_02503;ALIPUT_02504;ALIPUT_02505;ALIPUT_02506;ALIPUT_02507;ALIPUT_02507;ALIPUT_02508;	ankyrin repeat protein;
Alistipes putredinis DSM 17216:902_903 and 2 segments	crAss|beta|beta2	369	27	0.0627857	0.0268978	0.0201282	0.617792	175	23	-0.0300718	0.0470785	0.523844	0.978701	140	3	NA	NA	NA	NA	NA	NA	NA	NA	NA	NA	445970.PRJNA19655:902_903;1207_1209;1322_1324	3	5	ALIPUT_02457;ALIPUT_00004;ALIPUT_01227;ALIPUT_01228;ALIPUT_01229;ALIPUT_01230;ALIPUT_01363;ALIPUT_01364;ALIPUT_01365;	putative transposase, IS4 family;
Coprococcus catus GD/7:2673_2675	crAss|beta|beta2	259	23	-0.0716576	0.0351691	0.0426388	0.695818	83	14	-0.00698936	0.0761838	0.92714	0.996179	64	1	NA	NA	NA	NA	NA	NA	NA	NA	NA	NA	717962.PRJEA45861:2673_2675	1	2	CC1_26380;CC1_26390;	DNA binding domain, excisionase family;Phage integrase family.;
Coprococcus catus GD/7:2613_2615	crAss|beta|beta2	259	23	-0.0759917	0.0351712	0.0316633	0.664842	83	14	0.00989982	0.0731058	0.892635	0.995908	64	1	NA	NA	NA	NA	NA	NA	NA	NA	NA	NA	717962.PRJEA45861:2613_2615	1	2	CC1_25720;CC1_25730;CC1_25740;CC1_25750;
Faecalibacterium cf. prausnitzii KLE1255:2358_2363 and 2 segments	crAss|beta|beta2	585	40	0.042887	0.0212997	0.0445236	0.699069	182	26	0.0670604	0.0482888	0.166668	0.938493	205	4	NA	NA	NA	NA	NA	NA	NA	NA	NA	NA	748224.PRJNA46809:2358_2363;2363_2367;2367_2368	3	10	HMPREF9436_02705;HMPREF9436_02706;HMPREF9436_02707;HMPREF9436_02708;HMPREF9436_02709;HMPREF9436_02710;HMPREF9436_02711;HMPREF9436_02711;HMPREF9436_02712;HMPREF9436_02713;HMPREF9436_02714;HMPREF9436_02715;HMPREF9436_02716;HMPREF9436_02717;HMPREF9436_02717;HMPREF9436_02718;HMPREF9436_02719;	resolvase, N-terminal domain protein;
Faecalibacterium cf. prausnitzii KLE1255:1525_1527	crAss|beta|beta2	585	40	0.044597	0.0215895	0.0393026	0.684764	182	26	0.0343928	0.0480655	0.475223	0.974614	205	4	NA	NA	NA	NA	NA	NA	NA	NA	NA	NA	748224.PRJNA46809:1525_1527	1	2	HMPREF9436_03104;HMPREF9436_03105;HMPREF9436_03106;HMPREF9436_03107;	Sigma-70 region 2;"sigma-70, region 4";
Ruminococcus sp. SR1/5:306_307	crAss|beta|beta2	870	65	0.0432993	0.0181023	0.0169734	0.593843	225	32	0.0625185	0.0427812	0.145352	0.933705	235	5	NA	NA	NA	NA	NA	NA	NA	NA	NA	NA	657323.PRJNA39149:306_307	1	1	CK1_03630;CK1_03640;	plasmid mobilization system relaxase;DNA primase (bacterial type);
Ruminococcus sp. SR1/5:307_308	crAss|beta|beta2	870	65	0.0408647	0.0181389	0.0245173	0.637031	225	32	0.0749542	0.0424906	0.079123	0.899051	235	5	NA	NA	NA	NA	NA	NA	NA	NA	NA	NA	657323.PRJNA39149:307_308	1	1	CK1_03640;	DNA primase (bacterial type);
Ruminococcus sp. SR1/5:1375_1382 and 2 segments	crAss|beta|beta2	870	65	0.0378355	0.0182317	0.0382581	0.684316	225	32	0.0287938	0.0430438	0.504238	0.976842	235	5	NA	NA	NA	NA	NA	NA	NA	NA	NA	NA	657323.PRJNA39149:1375_1382;1390_1392;1392_1393	3	10	CK1_16310;CK1_16320;CK1_16330;CK1_16340;CK1_16350;CK1_16360;CK1_16370;CK1_16380;CK1_16390;CK1_16400;CK1_16410;CK1_16430;CK1_16540;CK1_16550;CK1_16560;CK1_16560;	Phage integrase, N-terminal SAM-like domain.;Phage integrase family.;Phage integrase family.;
Ruminococcus sp. SR1/5:728_729 and 6 segments	crAss|beta|beta2	870	65	0.0487962	0.0180122	0.00688106	0.492979	225	32	0.0566125	0.042544	0.184677	0.946208	235	5	NA	NA	NA	NA	NA	NA	NA	NA	NA	NA	657323.PRJNA39149:728_729;730_731;733_734;735_737;2412_2413;2413_2414;2415_2422	7	14	CK1_08480;CK1_08490;CK1_08500;CK1_08540;CK1_08550;CK1_08560;CK1_08610;CK1_08620;CK1_08630;CK1_08650;CK1_08660;CK1_08670;CK1_27640;CK1_27670;CK1_27690;CK1_27700;CK1_27710;CK1_27720;CK1_27730;CK1_27740;CK1_27750;	desulfoferrodoxin ferrous iron-binding domain;Rubredoxin;Dehydrogenases with different specificities (related to short-chain alcohol dehydrogenases);Rhodanese-related sulfurtransferase;Uncharacterized NAD(FAD)-dependent dehydrogenases;"Bacterial regulatory proteins, crp family.";
Ruminococcus sp. SR1/5:2387_2388	crAss|beta|beta2	870	65	0.0359098	0.0182255	0.0491225	0.709408	225	32	0.0332037	0.0428515	0.439261	0.969875	235	5	NA	NA	NA	NA	NA	NA	NA	NA	NA	NA	657323.PRJNA39149:2387_2388	1	1	CK1_27320;CK1_27330;	DNA repair photolyase;Bacteriophage protein gp37;
Ruminococcus sp. SR1/5:3260_3263	crAss|beta|beta2	870	65	0.036268	0.01818	0.046363	0.702674	225	32	0.0688839	0.0426052	0.107362	0.910795	235	5	NA	NA	NA	NA	NA	NA	NA	NA	NA	NA	657323.PRJNA39149:3260_3263	1	3	CK1_37050;CK1_37070;CK1_37080;	Response regulators consisting of a CheY-like receiver domain and a winged-helix DNA-binding domain;Signal transduction histidine kinase;
Eubacterium ramulus ATCC 29099:1648_1649	crAss|beta|beta2	132	10	0.0957258	0.0466171	0.0420981	0.694307	56	11	0.00380952	0.100549	0.969928	0.998156	76	2	NA	NA	NA	NA	NA	NA	NA	NA	NA	NA	1256908.PRJNA181041:1648_1649	1	1	HMPREF0373_01300;	ABC transporter, ATP-binding protein;
Eubacterium ramulus ATCC 29099:2975_2976	crAss|beta|beta2	132	10	0.0951537	0.0458447	0.039968	0.685718	56	11	-0.0311887	0.0950904	0.744289	0.98805	76	2	NA	NA	NA	NA	NA	NA	NA	NA	NA	NA	1256908.PRJNA181041:2975_2976	1	1	HMPREF0373_00790;HMPREF0373_00791;HMPREF0373_00792;HMPREF0373_00793;HMPREF0373_00794;	excisionase from transposon Tn916;"site-specific recombinase, phage integrase family";
Eubacterium ramulus ATCC 29099:1499_1501	crAss|beta|beta2	132	10	0.0965166	0.0462338	0.0388505	0.684764	56	11	0.0980159	0.0936074	0.300091	0.956686	76	2	NA	NA	NA	NA	NA	NA	NA	NA	NA	NA	1256908.PRJNA181041:1499_1501	1	2	HMPREF0373_00042;HMPREF0373_00043;	transposase, IS116/IS110/IS902 family;
Anaerostipes hadrus:2765_2768	crAss|beta|beta2	803	51	-0.0444173	0.0178551	0.0130624	0.567157	183	21	0.0291094	0.0452394	0.520763	0.978594	260	4	NA	NA	NA	NA	NA	NA	NA	NA	NA	NA	245018.PRJNA45957:2765_2768	1	3	CL2_27750;CL2_27760;CL2_27770;CL2_27780;	Predicted transcription factor, homolog of eukaryotic MBF1;Putative phage replication protein RstA;Excisionase from transposon Tn916.;Site-specific recombinase XerD;
Anaerostipes hadrus:211_212	crAss|beta|beta2	803	51	-0.0368827	0.0178746	0.0393967	0.684853	183	21	0.0399814	0.0447801	0.373156	0.964997	260	4	NA	NA	NA	NA	NA	NA	NA	NA	NA	NA	245018.PRJNA45957:211_212	1	1	CL2_02420;
Anaerostipes hadrus:627_628;628_629	crAss|beta|beta2	803	51	-0.0493613	0.0178426	0.00579765	0.482013	183	21	-0.000493457	0.0445628	0.991177	0.999863	260	4	NA	NA	NA	NA	NA	NA	NA	NA	NA	NA	245018.PRJNA45957:627_628;628_629	2	2	CL2_06710;CL2_06710;
Anaerostipes hadrus:630_631	crAss|beta|beta2	803	51	-0.0406047	0.0179074	0.0236278	0.632828	183	21	0.00713766	0.0448014	0.8736	0.995363	260	4	NA	NA	NA	NA	NA	NA	NA	NA	NA	NA	245018.PRJNA45957:630_631	1	1	CL2_06740;	Antirestriction protein (ArdA).;
Anaerostipes hadrus:189_194	crAss|beta|beta2	803	51	-0.0489438	0.0178581	0.0062679	0.487159	183	21	0.0228036	0.0446389	0.610095	0.982298	260	4	NA	NA	NA	NA	NA	NA	NA	NA	NA	NA	245018.PRJNA45957:189_194	1	5	CL2_02180;CL2_02200;CL2_02210;CL2_02220;	Response regulators consisting of a CheY-like receiver domain and a winged-helix DNA-binding domain;"ABC-type antimicrobial peptide transport system, permease component";"ABC-type antimicrobial peptide transport system, ATPase component";
Anaerostipes hadrus:198_199	crAss|beta|beta2	803	51	-0.0419713	0.0179	0.0192837	0.612856	183	21	0.00823989	0.0444923	0.853286	0.994349	260	4	NA	NA	NA	NA	NA	NA	NA	NA	NA	NA	245018.PRJNA45957:198_199	1	1
Anaerostipes hadrus:196_197	crAss|beta|beta2	803	51	-0.0385622	0.0178514	0.0310566	0.661781	183	21	-0.00409123	0.0446465	0.927091	0.996179	260	4	NA	NA	NA	NA	NA	NA	NA	NA	NA	NA	245018.PRJNA45957:196_197	1	1	CL2_02270;CL2_02280;	Cell wall-associated hydrolases (invasion-associated proteins);
Anaerostipes hadrus:330_331	crAss|beta|beta2	803	51	-0.0401894	0.0178689	0.0247766	0.638235	183	21	-0.0507987	0.0441399	0.251343	0.95403	260	4	NA	NA	NA	NA	NA	NA	NA	NA	NA	NA	245018.PRJNA45957:330_331	1	1	CL2_03610;	heavy metal-(Cd/Co/Hg/Pb/Zn)-translocating P-type ATPase;
Coprococcus comes ATCC 27758:3008_3010;3010_3011	crAss|beta|beta2	852	64	-0.0380941	0.0183859	0.0385755	0.684316	237	31	-0.0635414	0.0405479	0.118467	0.920008	217	4	NA	NA	NA	NA	NA	NA	NA	NA	NA	NA	470146.PRJNA20525:3008_3010;3010_3011	2	3	COPCOM_02812;COPCOM_02813;COPCOM_02814;COPCOM_02815;COPCOM_02816;COPCOM_02817;COPCOM_02817;COPCOM_02818;COPCOM_02819;COPCOM_02820;	antirestriction protein ArdA;antirestriction protein ArdA;VanZ-like protein;VanZ-like protein;replication initiation factor;
Coprococcus comes ATCC 27758:101_102	crAss|beta|beta2	852	64	-0.0366703	0.0183499	0.0459941	0.701779	237	31	-0.0386571	0.0413055	0.350311	0.962186	217	4	NA	NA	NA	NA	NA	NA	NA	NA	NA	NA	470146.PRJNA20525:101_102	1	1	COPCOM_00445;
Coprococcus comes ATCC 27758:2301_2302	crAss|beta|beta2	852	64	-0.0485329	0.0182568	0.00800086	0.513094	237	31	-0.013499	0.0408103	0.741115	0.98805	217	4	NA	NA	NA	NA	NA	NA	NA	NA	NA	NA	470146.PRJNA20525:2301_2302	1	1	COPCOM_01246;	Virulence-associated protein E;
Coprococcus comes ATCC 27758:849_850	crAss|beta|beta2	852	64	-0.0417537	0.0183982	0.0234923	0.632329	237	31	0.00866845	0.040612	0.831168	0.993233	217	4	NA	NA	NA	NA	NA	NA	NA	NA	NA	NA	470146.PRJNA20525:849_850	1	1	COPCOM_03931;COPCOM_03932;
Coprococcus comes ATCC 27758:958_960	crAss|beta|beta2	852	64	-0.0366619	0.0184075	0.0467278	0.704116	237	31	-0.0166814	0.0406953	0.682252	0.984306	217	4	NA	NA	NA	NA	NA	NA	NA	NA	NA	NA	470146.PRJNA20525:958_960	1	2	COPCOM_00618;COPCOM_00619;
Coprococcus comes ATCC 27758:307_309;309_311	crAss|beta|beta2	852	64	-0.0542572	0.0183436	0.0031844	0.420573	237	31	0.0358376	0.0407251	0.379781	0.965194	217	4	NA	NA	NA	NA	NA	NA	NA	NA	NA	NA	470146.PRJNA20525:307_309;309_311	2	4	COPCOM_00524;COPCOM_00525;COPCOM_00526;COPCOM_00526;COPCOM_00527;COPCOM_00528;COPCOM_00529;COPCOM_00530;	site-specific recombinase, phage integrase family;
Blautia obeum ATCC 29174:1377_1378 and 12 segments	crAss|beta|beta2	669	40	0.0478816	0.0192307	0.0130234	0.567157	177	28	0.0330018	0.0501729	0.511576	0.977915	160	3	NA	NA	NA	NA	NA	NA	NA	NA	NA	NA	411459.PRJNA18147:1377_1378;1380_1381;1382_1383;1385_1386;1387_1388;1389_1390;1391_1392;1394_1395;1397_1398;1400_1401;1401_1402;1403_1404;1411_1412	13	13	RUMOBE_01705;RUMOBE_01706;RUMOBE_01707;RUMOBE_01708;RUMOBE_01713;RUMOBE_01716;RUMOBE_01717;RUMOBE_01718;RUMOBE_01720;RUMOBE_01721;RUMOBE_01722;RUMOBE_01723;RUMOBE_01725;RUMOBE_01725;RUMOBE_01726;RUMOBE_01727;RUMOBE_01731;RUMOBE_01732;RUMOBE_01733;RUMOBE_01735;RUMOBE_01736;RUMOBE_01737;RUMOBE_01737;RUMOBE_01738;RUMOBE_01739;RUMOBE_01740;RUMOBE_01755;RUMOBE_01756;	Cpl-7 lysozyme C-terminal domain protein;"phage minor structural protein, N-terminal domain protein";"phage tail tape measure protein, TP901 family";putative phage head-tail adaptor;phage DNA packaging protein;"phage major capsid protein, HK97 family";"phage portal protein, HK97 family";"putative phage terminase, large subunit";"putative phage terminase, large subunit";
Blautia obeum ATCC 29174:3035_3038	crAss|beta|beta2	669	40	0.0464903	0.0192147	0.0158093	0.586685	177	28	0.0819694	0.0496688	0.100714	0.906134	160	3	NA	NA	NA	NA	NA	NA	NA	NA	NA	NA	411459.PRJNA18147:3035_3038	1	3	RUMOBE_00649;RUMOBE_00650;RUMOBE_00651;RUMOBE_00652;	putative bacteriocin export ABC transporter, lactococcin 972 group;"resolvase, N-terminal domain protein";
Blautia obeum ATCC 29174:433_435;435_437	crAss|beta|beta2	669	40	-0.038998	0.0193294	0.0440404	0.69884	177	28	-0.00642349	0.0500831	0.898096	0.995908	160	3	NA	NA	NA	NA	NA	NA	NA	NA	NA	NA	411459.PRJNA18147:433_435;435_437	2	4	RUMOBE_02865;RUMOBE_02866;RUMOBE_02867;RUMOBE_02868;RUMOBE_02869;RUMOBE_02869;RUMOBE_02870;RUMOBE_02871;RUMOBE_02872;RUMOBE_02873;	FtsK/SpoIIIE family protein;FtsK/SpoIIIE family protein;DNA-binding helix-turn-helix protein;DNA-binding helix-turn-helix protein;
Blautia obeum ATCC 29174:430_432	crAss|beta|beta2	669	40	-0.0434047	0.0193631	0.0253161	0.639633	177	28	-0.00204878	0.0504237	0.967637	0.997642	160	3	NA	NA	NA	NA	NA	NA	NA	NA	NA	NA	411459.PRJNA18147:430_432	1	2	RUMOBE_02864;	LPXTG-motif cell wall anchor domain protein;
Blautia obeum ATCC 29174:1561_1562	crAss|beta|beta2	669	40	0.0483043	0.019191	0.0120699	0.557065	177	28	-0.00824613	0.0494687	0.867808	0.995363	160	3	NA	NA	NA	NA	NA	NA	NA	NA	NA	NA	411459.PRJNA18147:1561_1562	1	1	RUMOBE_02515;RUMOBE_02516;	site-specific recombinase, phage integrase family;
Dorea longicatena AGR2136:2861_2862	crAss|beta|beta2	340	30	-0.0589034	0.0297879	0.0488151	0.708935	105	18	-0.0237631	0.0664926	0.721568	0.98558	97	2	NA	NA	NA	NA	NA	NA	NA	NA	NA	NA	1280698.PRJNA185710:2861_2862	1	1	AUJS01000002_gene2709;AUJS01000002_gene2710;
Roseburia intestinalis XB6B4:2556_2558;2831_2833	crAss|beta|beta2	146	11	-0.127964	0.0422085	0.00289812	0.408098	87	14	-0.00443241	0.0718562	0.950966	0.99693	91	3	NA	NA	NA	NA	NA	NA	NA	NA	NA	NA	718255.PRJNA45953:2556_2558;2831_2833	2	4	RO1_25310;RO1_25330;RO1_25340;RO1_28160;RO1_28170;RO1_28180;RO1_28190;	Accessory gene regulator B.;
Roseburia intestinalis XB6B4:466_468	crAss|beta|beta2	146	11	-0.121857	0.0446426	0.00715572	0.494804	87	14	0.00735741	0.0715638	0.918369	0.996179	91	3	NA	NA	NA	NA	NA	NA	NA	NA	NA	NA	718255.PRJNA45953:466_468	1	2	RO1_04800;	plasmid mobilization system relaxase;
Roseburia intestinalis XB6B4:1684_1685	crAss|beta|beta2	146	11	0.111906	0.0424141	0.00927258	0.529397	87	14	0.0531295	0.0728478	0.467909	0.974484	91	3	NA	NA	NA	NA	NA	NA	NA	NA	NA	NA	718255.PRJNA45953:1684_1685	1	1
Roseburia intestinalis XB6B4:3052_3053	crAss|beta|beta2	146	11	-0.125951	0.0431451	0.00409013	0.440746	87	14	-0.0330778	0.0736233	0.654426	0.9833	91	3	NA	NA	NA	NA	NA	NA	NA	NA	NA	NA	718255.PRJNA45953:3052_3053	1	1	RO1_30400;	Predicted ATPase (AAA+ superfamily);
Roseburia intestinalis XB6B4:415_416	crAss|beta|beta2	146	11	0.0887662	0.0435462	0.0433885	0.697356	87	14	-0.00719928	0.0712322	0.919746	0.996179	91	3	NA	NA	NA	NA	NA	NA	NA	NA	NA	NA	718255.PRJNA45953:415_416	1	1	RO1_04240;	Site-specific recombinases, DNA invertase Pin homologs;
Methanobrevibacter smithii ATCC 35061:1544_1547	crAss|beta|beta2	354	35	0.0819121	0.0303191	0.00723701	0.49819	102	16	0.00710128	0.0655867	0.914005	0.996127	46	1	NA	NA	NA	NA	NA	NA	NA	NA	NA	NA	420247.PRJNA18653:1544_1547	1	3	Msm_1521;Msm_1522;Msm_1523;Msm_1524;	hypothetical protein Msm_1521;hypothetical protein Msm_1522;transposase;conserved hypothetical protein Msm_1524;
Methanobrevibacter smithii ATCC 35061:1179_1180	crAss|beta|beta2	354	35	-0.0626041	0.0305081	0.0409128	0.689776	102	16	0.0975079	0.0651454	0.137733	0.931488	46	1	NA	NA	NA	NA	NA	NA	NA	NA	NA	NA	420247.PRJNA18653:1179_1180	1	1	Msm_1188;	adhesin-like protein;
Methanobrevibacter smithii ATCC 35061:1195_1196	crAss|beta|beta2	354	35	-0.0638654	0.0306006	0.0376094	0.682046	102	16	0.00839558	0.065258	0.897902	0.995908	46	1	NA	NA	NA	NA	NA	NA	NA	NA	NA	NA	420247.PRJNA18653:1195_1196	1	1	Msm_1196;	predicted ATPase, AAA+ superfamily;
Ruminococcus torques L2-14:478_480	crAss|beta|beta2	711	54	-0.0455658	0.0200602	0.0234201	0.632329	178	22	-0.0247538	0.0462549	0.59323	0.981417	134	3	NA	NA	NA	NA	NA	NA	NA	NA	NA	NA	657313.PRJNA39169:478_480	1	2	RTO_04820;RTO_04830;RTO_04840;	Predicted transcriptional regulators;Predicted transcriptional regulator;
Ruminococcus torques L2-14:866_867	crAss|beta|beta2	711	54	-0.048221	0.0200714	0.016542	0.59049	178	22	-0.0213393	0.0464284	0.646371	0.98314	134	3	NA	NA	NA	NA	NA	NA	NA	NA	NA	NA	657313.PRJNA39169:866_867	1	1	RTO_08630;	CAAX amino terminal protease family.;
Ruminococcus torques L2-14:2970_2971;2971_2974	crAss|beta|beta2	711	54	-0.0396378	0.0200385	0.0483078	0.707387	178	22	0.0466177	0.046563	0.318149	0.958217	134	3	NA	NA	NA	NA	NA	NA	NA	NA	NA	NA	657313.PRJNA39169:2970_2971;2971_2974	2	4	RTO_28640;RTO_28650;RTO_28660;RTO_28660;RTO_28670;RTO_28680;RTO_28690;	conserved hypothetical integral membrane protein TIGR02185;"ABC-type cobalt transport system, permease component CbiQ and related transporters";"ATPase components of various ABC-type transport systems, contain duplicated ATPase";"ATPase components of various ABC-type transport systems, contain duplicated ATPase";AraC-type DNA-binding domain-containing proteins;"ABC-type multidrug transport system, ATPase and permease components";
Ruminococcus torques L2-14:510_514	crAss|beta|beta2	711	54	0.0471908	0.0202184	0.0198728	0.616585	178	22	0.0206822	0.0461813	0.654826	0.983363	134	3	NA	NA	NA	NA	NA	NA	NA	NA	NA	NA	657313.PRJNA39169:510_514	1	4	RTO_05240;RTO_05250;RTO_05260;RTO_05270;	ABC-type antimicrobial peptide transport system, ATPase component;Uncharacterized protein conserved in bacteria;"Site-specific recombinases, DNA invertase Pin homologs";
Ruminococcus torques L2-14:501_504	crAss|beta|beta2	711	54	0.0418769	0.0201962	0.038488	0.684316	178	22	-0.0064026	0.0472779	0.892434	0.995908	134	3	NA	NA	NA	NA	NA	NA	NA	NA	NA	NA	657313.PRJNA39169:501_504	1	3	RTO_05130;RTO_05140;RTO_05150;RTO_05160;RTO_05170;	DNA-directed RNA polymerase specialized sigma subunit, sigma24 homolog;"RNA polymerase sigma factor, sigma-70 family";
Holdemanella biformis DSM 3989:494_496	crAss|beta|beta2	128	13	-0.111555	0.051356	0.031775	0.664842	78	14	-0.139093	0.0777999	0.0780101	0.899051	25	3	NA	NA	NA	NA	NA	NA	NA	NA	NA	NA	518637.PRJNA29269:494_496	1	2	EUBIFOR_02101;EUBIFOR_02102;EUBIFOR_02103;EUBIFOR_02104;EUBIFOR_02105;
Ruminococcus bromii L2-63:59_61 and 2 segments	crAss|beta|beta2	711	62	0.0409599	0.0208341	0.0496907	0.709867	190	26	0.000430606	0.0461784	0.99257	0.999871	148	3	NA	NA	NA	NA	NA	NA	NA	NA	NA	NA	657321.PRJNA39153:59_61;61_62;64_66	3	5	RBR_00660;RBR_00670;RBR_00680;RBR_00680;RBR_00690;	Helicase conserved C-terminal domain.;Plasmid recombination enzyme.;Plasmid recombination enzyme.;Predicted ATP-dependent serine protease;
Ruminococcus bromii L2-63:2163_2164	crAss|beta|beta2	711	62	0.0460367	0.0208349	0.0274537	0.649135	190	26	0.0152885	0.0462292	0.741239	0.98805	148	3	NA	NA	NA	NA	NA	NA	NA	NA	NA	NA	657321.PRJNA39153:2163_2164	1	1	RBR_20920;RBR_20930;RBR_20940;	Bacterial transcription activator, effector binding domain.;
Akkermansia muciniphila ATCC BAA-835:1369_1371	crAss|beta|beta2	367	39	0.0616874	0.0305822	0.044425	0.699069	90	16	0.100109	0.0717402	0.166562	0.938493	65	1	NA	NA	NA	NA	NA	NA	NA	NA	NA	NA	349741.PRJNA20089:1369_1371	1	2	Amuc_1143;	YD repeat protein;
Dorea formicigenerans 4_6_53AFAA:940_942	crAss|beta|beta2	388	33	0.0757589	0.0281804	0.00749486	0.502471	133	21	0.0404153	0.0597378	0.499925	0.976842	127	3	NA	NA	NA	NA	NA	NA	NA	NA	NA	NA	742765.PRJNA46407:940_942	1	2	HMPREF9457_02008;HMPREF9457_02009;HMPREF9457_02010;
Dorea formicigenerans 4_6_53AFAA:15_16	crAss|beta|beta2	388	33	0.0750147	0.0280526	0.0078152	0.510329	133	21	0.065508	0.0568856	0.251659	0.95403	127	3	NA	NA	NA	NA	NA	NA	NA	NA	NA	NA	742765.PRJNA46407:15_16	1	1	HMPREF9457_03812;
Dorea formicigenerans 4_6_53AFAA:1053_1055	crAss|beta|beta2	388	33	-0.060429	0.0286204	0.0353875	0.676931	133	21	-0.0744005	0.057499	0.198033	0.947083	127	3	NA	NA	NA	NA	NA	NA	NA	NA	NA	NA	742765.PRJNA46407:1053_1055	1	2	HMPREF9457_01138;HMPREF9457_01139;HMPREF9457_01140;HMPREF9457_01141;
Dorea formicigenerans 4_6_53AFAA:2054_2055	crAss|beta|beta2	388	33	-0.0626961	0.0284508	0.028144	0.650665	133	21	-0.0618973	0.057563	0.284281	0.954509	127	3	NA	NA	NA	NA	NA	NA	NA	NA	NA	NA	742765.PRJNA46407:2054_2055	1	1	HMPREF9457_02049;
Dorea formicigenerans 4_6_53AFAA:2051_2054	crAss|beta|beta2	388	33	-0.0700927	0.0286275	0.0147964	0.577087	133	21	-0.0950089	0.0564704	0.0949374	0.906134	127	3	NA	NA	NA	NA	NA	NA	NA	NA	NA	NA	742765.PRJNA46407:2051_2054	1	3	HMPREF9457_02046;HMPREF9457_02047;HMPREF9457_02048;HMPREF9457_02049;
Dorea formicigenerans 4_6_53AFAA:1227_1228	crAss|beta|beta2	388	33	-0.0809188	0.0281637	0.00429081	0.444221	133	21	0.00654518	0.0566654	0.908227	0.996127	127	3	NA	NA	NA	NA	NA	NA	NA	NA	NA	NA	742765.PRJNA46407:1227_1228	1	1	HMPREF9457_03478;HMPREF9457_03479;
Dorea formicigenerans 4_6_53AFAA:956_958	crAss|beta|beta2	388	33	-0.0637019	0.0283393	0.0251569	0.639289	133	21	0.014232	0.0572286	0.804005	0.992068	127	3	NA	NA	NA	NA	NA	NA	NA	NA	NA	NA	742765.PRJNA46407:956_958	1	2	HMPREF9457_02030;HMPREF9457_02031;HMPREF9457_02032;
Dorea formicigenerans 4_6_53AFAA:958_959	crAss|beta|beta2	388	33	-0.10258	0.0278176	0.000259193	0.184328	133	21	-0.0433221	0.056665	0.445969	0.970105	127	3	NA	NA	NA	NA	NA	NA	NA	NA	NA	NA	742765.PRJNA46407:958_959	1	1	HMPREF9457_02032;HMPREF9457_02033;HMPREF9457_02034;
Dorea formicigenerans 4_6_53AFAA:1240_1242	crAss|beta|beta2	388	33	-0.0611332	0.0280269	0.0297755	0.654878	133	21	0.00319838	0.0569904	0.955333	0.997174	127	3	NA	NA	NA	NA	NA	NA	NA	NA	NA	NA	742765.PRJNA46407:1240_1242	1	2	HMPREF9457_03494;HMPREF9457_03495;HMPREF9457_03496;	excisionase transposon;transposase;CTP synthase;
Dorea formicigenerans 4_6_53AFAA:96_98;2918_2919	crAss|beta|beta2	388	33	0.063941	0.0283091	0.024467	0.637031	133	21	-0.0028454	0.0571403	0.960363	0.997346	127	3	NA	NA	NA	NA	NA	NA	NA	NA	NA	NA	742765.PRJNA46407:96_98;2918_2919	2	3	HMPREF9457_03766;HMPREF9457_03767;HMPREF9457_03768;HMPREF9457_03807;
Dorea formicigenerans 4_6_53AFAA:329_330	crAss|beta|beta2	388	33	0.0595109	0.0285341	0.0376774	0.682046	133	21	0.0129738	0.0588264	0.825802	0.993233	127	3	NA	NA	NA	NA	NA	NA	NA	NA	NA	NA	742765.PRJNA46407:329_330	1	1	HMPREF9457_01276;HMPREF9457_01277;
[Eubacterium] hallii DSM 3353:2088_2094	crAss|beta|beta2	898	62	-0.0340544	0.0172939	0.0492441	0.709408	239	33	-0.0427236	0.0410445	0.298997	0.956686	224	5	NA	NA	NA	NA	NA	NA	NA	NA	NA	NA	411469.PRJNA18177:2088_2094	1	6	EUBHAL_01192;EUBHAL_01193;EUBHAL_01194;EUBHAL_01195;EUBHAL_01196;EUBHAL_01197;EUBHAL_01198;EUBHAL_01165;	response regulator receiver domain protein;VanZ-like protein;ATPase/histidine kinase/DNA gyrase B/HSP90 domain protein;"ABC transporter, ATP-binding protein";PAP2 family protein;
[Eubacterium] hallii DSM 3353:1125_1126	crAss|beta|beta2	898	62	-0.0451219	0.0173435	0.00943108	0.531654	239	33	-0.00127925	0.0418561	0.975644	0.998401	224	5	NA	NA	NA	NA	NA	NA	NA	NA	NA	NA	411469.PRJNA18177:1125_1126	1	1	EUBHAL_02123;	resolvase, N-terminal domain protein;
[Eubacterium] hallii DSM 3353:557_559	crAss|beta|beta2	898	62	0.0378363	0.0172799	0.0288109	0.653323	239	33	0.0161772	0.0414708	0.696829	0.984446	224	5	NA	NA	NA	NA	NA	NA	NA	NA	NA	NA	411469.PRJNA18177:557_559	1	2	EUBHAL_02718;EUBHAL_02719;EUBHAL_02720;EUBHAL_02721;	IS66 family element, Orf2 protein;"IS66 family element, transposase";
Ruminococcus lactaris ATCC 29176:2367_2372	crAss|beta|beta2	257	16	0.0835554	0.0312164	0.0079262	0.512877	96	12	-0.00501992	0.0647325	0.938359	0.996346	78	2	NA	NA	NA	NA	NA	NA	NA	NA	NA	NA	471875.PRJNA20557:2367_2372	1	5	RUMLAC_02191;RUMLAC_02192;RUMLAC_02193;RUMLAC_02194;RUMLAC_02195;RUMLAC_02196;	DNA binding domain, excisionase family;"phage/plasmid primase, P4 family domain protein";phage capsid family;"DNA binding domain, excisionase family";
Ruminococcus lactaris ATCC 29176:147_149	crAss|beta|beta2	257	16	0.0633386	0.0316235	0.0462638	0.70209	96	12	0.0254534	0.0642702	0.693015	0.984446	78	2	NA	NA	NA	NA	NA	NA	NA	NA	NA	NA	471875.PRJNA20557:147_149	1	2	RUMLAC_01047;RUMLAC_01048;RUMLAC_01049;	transcriptional regulator, MarR family;radical SAM domain protein;radical SAM domain protein;
Lachnospiraceae bacterium 3_1_46FAA:2480_2484	crAss|beta|beta2	228	13	-0.0701008	0.0319983	0.0295092	0.654704	99	13	0.0774462	0.062477	0.218244	0.947083	106	2	NA	NA	NA	NA	NA	NA	NA	NA	NA	NA	665950.PRJNA40027:2480_2484	1	4	HMPREF1025_01152;HMPREF1025_01153;HMPREF1025_01154;
Lachnospiraceae bacterium 3_1_46FAA:622_623;650_651	crAss|beta|beta2	228	13	-0.0802948	0.0321239	0.0131594	0.567282	99	13	-0.0577019	0.0661552	0.385335	0.965825	106	2	NA	NA	NA	NA	NA	NA	NA	NA	NA	NA	665950.PRJNA40027:622_623;650_651	2	2	HMPREF1025_00594;HMPREF1025_00595;HMPREF1025_00622;HMPREF1025_00623;
Lachnospiraceae bacterium 3_1_46FAA:3116_3117	crAss|beta|beta2	228	13	-0.0748565	0.031614	0.0187515	0.607223	99	13	-0.0850151	0.0647114	0.192159	0.946208	106	2	NA	NA	NA	NA	NA	NA	NA	NA	NA	NA	665950.PRJNA40027:3116_3117	1	1	HMPREF1025_02929;
Lachnospiraceae bacterium 3_1_46FAA:906_907	crAss|beta|beta2	228	13	-0.0691473	0.0322254	0.032979	0.669945	99	13	0.017787	0.0633234	0.779418	0.990798	106	2	NA	NA	NA	NA	NA	NA	NA	NA	NA	NA	665950.PRJNA40027:906_907	1	1	HMPREF1025_00878;HMPREF1025_00879;HMPREF1025_00880;
Lachnospiraceae bacterium 3_1_46FAA:468_469	crAss|beta|beta2	228	13	-0.063325	0.0320465	0.0493893	0.709867	99	13	0.0115141	0.0638634	0.857316	0.994459	106	2	NA	NA	NA	NA	NA	NA	NA	NA	NA	NA	665950.PRJNA40027:468_469	1	1	HMPREF1025_00447;HMPREF1025_00448;
[Eubacterium] rectale DSM 17629:1102_1103;1103_1107	crAss|beta|beta2	919	60	0.0333163	0.0168685	0.0485624	0.707759	240	30	0.0506091	0.0401308	0.208527	0.947083	254	5	NA	NA	NA	NA	NA	NA	NA	NA	NA	NA	657318.PRJNA39159:1102_1103;1103_1107	2	5	EUR_10850;EUR_10850;EUR_10860;EUR_10870;EUR_10880;EUR_10890;EUR_10900;	DNA primase (bacterial type);
[Eubacterium] rectale DSM 17629:774_775 and 4 segments	crAss|beta|beta2	919	60	0.0366344	0.016783	0.0293021	0.654127	240	30	0.00842848	0.0398205	0.832555	0.993233	254	5	NA	NA	NA	NA	NA	NA	NA	NA	NA	NA	657318.PRJNA39159:774_775;775_776;776_777;777_779;779_780	5	6	EUR_07710;EUR_07720;EUR_07730;EUR_07730;EUR_07740;EUR_07740;EUR_07750;EUR_07750;EUR_07760;EUR_07760;	Predicted transcriptional regulators;Response regulators consisting of a CheY-like receiver domain and a winged-helix DNA-binding domain;Response regulators consisting of a CheY-like receiver domain and a winged-helix DNA-binding domain;Signal transduction histidine kinase;Signal transduction histidine kinase;"ABC-type antimicrobial peptide transport system, ATPase component";"ABC-type antimicrobial peptide transport system, ATPase component";"ABC-type transport system, involved in lipoprotein release, permease component";"ABC-type transport system, involved in lipoprotein release, permease component";
[Eubacterium] rectale DSM 17629:783_784	crAss|beta|beta2	919	60	0.0341813	0.0167949	0.0421174	0.694329	240	30	0.0274552	0.0400223	0.493394	0.976151	254	5	NA	NA	NA	NA	NA	NA	NA	NA	NA	NA	657318.PRJNA39159:783_784	1	1	EUR_07800;	Site-specific recombinase XerD;
[Eubacterium] rectale DSM 17629:1150_1151 and 3 segments	crAss|beta|beta2	919	60	0.03837	0.0168152	0.0227269	0.631442	240	30	0.0467899	0.0400461	0.243835	0.953451	254	5	NA	NA	NA	NA	NA	NA	NA	NA	NA	NA	657318.PRJNA39159:1150_1151;1151_1152;1153_1155;1156_1157	4	5	EUR_11310;EUR_11320;EUR_11320;EUR_11330;EUR_11340;EUR_11350;EUR_11360;EUR_11380;EUR_11400;	Site-specific recombinases, DNA invertase Pin homologs;"Site-specific recombinases, DNA invertase Pin homologs";Recombinase.;"RNA polymerase sigma factor, sigma-70 family";Accessory gene regulator B.;
[Eubacterium] eligens ATCC 27750:1720_1722	crAss|beta|beta2	93	11	0.123756	0.0610053	0.0455559	0.700664	103	15	0.0528892	0.063009	0.403313	0.96834	67	1	NA	NA	NA	NA	NA	NA	NA	NA	NA	NA	515620.PRJNA29073:1720_1722	1	2	EUBELI_01660;EUBELI_01661;EUBELI_01662;	antibiotic transport system permease protein;antibiotic transport system permease protein;antibiotic transport system ATP-binding protein;
Bifidobacterium longum:1337_1339	crAss|beta|beta6	706	41	0.0511754	0.0184237	0.00562125	0.478319	147	13	0.0257996	0.046138	0.576924	0.980106	241	2	NA	NA	NA	NA	NA	NA	NA	NA	NA	NA	216816.PRJNA251950:1337_1339	1	2	GS08_05955;GS08_05960;GS08_05970;
Bifidobacterium longum:1341_1342	crAss|beta|beta6	706	41	0.0507414	0.018384	0.0059298	0.483451	147	13	0.0638358	0.0464788	0.171796	0.941829	241	2	NA	NA	NA	NA	NA	NA	NA	NA	NA	NA	216816.PRJNA251950:1341_1342	1	1
Bifidobacterium longum:1115_1117	crAss|beta|beta6	706	41	0.0425601	0.0185166	0.0218284	0.627506	147	13	-0.0270483	0.0457864	0.555633	0.979534	241	2	NA	NA	NA	NA	NA	NA	NA	NA	NA	NA	216816.PRJNA251950:1115_1117	1	2	GS08_04820;	ATPase AAA;
Bifidobacterium longum:1912_1914;1927_1929	crAss|beta|beta6	706	41	-0.059375	0.0185249	0.0014112	0.324545	147	13	-0.043841	0.0462202	0.344485	0.961221	241	2	NA	NA	NA	NA	NA	NA	NA	NA	NA	NA	216816.PRJNA251950:1912_1914;1927_1929	2	4	GS08_08285;GS08_08290;GS08_08295;GS08_08340;GS08_08345;	membrane protein;acetyltransferase;beta-xylosidase;LacI family transcriptional regulator;oxidoreductase;
Bifidobacterium longum:34_40	crAss|beta|beta6	706	41	-0.0670723	0.0183216	0.000270333	0.18513	147	13	0.070553	0.046011	0.127419	0.925984	241	2	NA	NA	NA	NA	NA	NA	NA	NA	NA	NA	216816.PRJNA251950:34_40	1	6	GS08_00155;GS08_00160;GS08_00165;GS08_00170;GS08_00175;GS08_00180;
Bifidobacterium longum:1460_1462;1465_1466	crAss|beta|beta6	706	41	-0.0410033	0.0184427	0.0265156	0.644594	147	13	-0.0199285	0.0460624	0.665937	0.983627	241	2	NA	NA	NA	NA	NA	NA	NA	NA	NA	NA	216816.PRJNA251950:1460_1462;1465_1466	2	3	GS08_06485;GS08_06495;GS08_06515;GS08_06520;	transposase;integrase;ATPase AAA;transposase;
Bifidobacterium longum:497_499 and 5 segments	crAss|beta|beta6	706	41	-0.0403936	0.0186282	0.0304634	0.659154	147	13	-0.0724743	0.0454515	0.113054	0.916381	241	2	NA	NA	NA	NA	NA	NA	NA	NA	NA	NA	216816.PRJNA251950:497_499;499_502;502_505;507_509;509_510;510_512	6	13	GS08_02150;GS08_02155;GS08_02155;GS08_02160;GS08_02165;GS08_02170;GS08_02175;GS08_02180;GS08_02180;GS08_02180;	MFS transporter permease;ABC transporter substrate-binding protein;ABC transporter substrate-binding protein;ABC transporter permease;ABC transporter permease;beta-galactosidase;LacI family transcriptional regulator;"arabinogalactan endo-1,4-beta-galactosidase";"arabinogalactan endo-1,4-beta-galactosidase";"arabinogalactan endo-1,4-beta-galactosidase";
Bifidobacterium longum:2191_2192	crAss|beta|beta6	706	41	-0.0481266	0.0184439	0.00926518	0.529397	147	13	0.0473706	0.0464577	0.309641	0.957635	241	2	NA	NA	NA	NA	NA	NA	NA	NA	NA	NA	216816.PRJNA251950:2191_2192	1	1
Collinsella sp. 4_8_47FAA:1934_1935	crAss|beta|beta6	838	69	-0.0521017	0.018894	0.0059509	0.483451	243	32	-0.0280603	0.0406583	0.490775	0.975875	226	2	NA	NA	NA	NA	NA	NA	NA	NA	NA	NA	742722.PRJNA46367:1934_1935	1	1	HMPREF9463_01979;HMPREF9463_01980;HMPREF9463_01981;HMPREF9463_01982;
Bacteroides uniformis ATCC 8492:387_388	crAss|beta|beta6	453	31	0.081939	0.0240695	0.000723219	0.279774	232	25	0.0644179	0.0386773	0.0971944	0.906134	237	2	NA	NA	NA	NA	NA	NA	NA	NA	NA	NA	411479.PRJNA18195:387_388	1	1	BACUNI_03481;BACUNI_03482;BACUNI_03483;BACUNI_03484;
Bacteroides uniformis ATCC 8492:3252_3253 and 10 segments	crAss|beta|beta6	453	31	0.0633631	0.0241456	0.00898247	0.52741	232	25	-0.0420677	0.0390906	0.283004	0.954113	237	2	NA	NA	NA	NA	NA	NA	NA	NA	NA	NA	411479.PRJNA18195:3252_3253;3254_3255;3255_3256;3256_3257;3257_3258;3258_3259;3259_3260;3286_3287;3287_3288;3288_3289;3289_3290	11	11	BACUNI_02545;BACUNI_02546;BACUNI_02547;BACUNI_02547;BACUNI_02548;BACUNI_02548;BACUNI_02549;BACUNI_02549;BACUNI_02550;BACUNI_02550;BACUNI_02550;BACUNI_02584;BACUNI_02585;BACUNI_02585;BACUNI_02586;BACUNI_02588;BACUNI_02587;BACUNI_02587;BACUNI_02587;BACUNI_02589;BACUNI_02590;	relaxase/mobilization nuclease domain protein;TraG family protein;Sigma-54 interaction domain protein;Sigma-54 interaction domain protein;ATPase/histidine kinase/DNA gyrase B/HSP90 domain protein;ATPase/histidine kinase/DNA gyrase B/HSP90 domain protein;ATPase/histidine kinase/DNA gyrase B/HSP90 domain protein;DNA topoisomerase;
Bacteroides uniformis ATCC 8492:3262_3263 and 8 segments	crAss|beta|beta6	453	31	0.0533791	0.0242473	0.0282146	0.651355	232	25	-0.0358461	0.0392463	0.362024	0.963622	237	2	NA	NA	NA	NA	NA	NA	NA	NA	NA	NA	411479.PRJNA18195:3262_3263;3263_3264;3264_3265;3265_3266;3266_3267;3278_3279;3281_3282;3283_3284;3284_3285	9	9	BACUNI_02552;BACUNI_02553;BACUNI_02554;BACUNI_02555;BACUNI_02554;BACUNI_02555;BACUNI_02557;BACUNI_02556;BACUNI_02558;BACUNI_02559;BACUNI_02559;BACUNI_02560;BACUNI_02560;BACUNI_02561;BACUNI_02561;BACUNI_02562;BACUNI_02577;BACUNI_02579;BACUNI_02580;BACUNI_02581;BACUNI_02581;BACUNI_02582;BACUNI_02583;	UDP-N-acetylglucosamine 2-epimerase;UDP-N-acetylglucosamine 2-epimerase;"glycosyltransferase, WecB/TagA/CpsF family";nucleotide sugar dehydrogenase;chain length determinant protein;polysaccharide biosynthesis/export protein;"glycosyltransferase, group 4 family";
Oscillibacter sp. ER4:1355_1356	crAss|beta|beta6	343	33	-0.107494	0.0308419	0.000556516	0.24976	171	22	-0.0131836	0.0479113	0.783533	0.990856	91	1	NA	NA	NA	NA	NA	NA	NA	NA	NA	NA	1519439.PRJNA253252:1355_1356	1	1
Oscillibacter sp. ER4:2540_2543	crAss|beta|beta6	343	33	-0.082543	0.0304061	0.00697532	0.492979	171	22	-0.054233	0.0473226	0.253443	0.95403	91	1	NA	NA	NA	NA	NA	NA	NA	NA	NA	NA	1519439.PRJNA253252:2540_2543	1	3	JPJG01000119_gene2256;
Oscillibacter sp. ER4:1527_1529	crAss|beta|beta6	343	33	0.0645931	0.0309331	0.0375345	0.681991	171	22	-0.022411	0.0480308	0.641405	0.982978	91	1	NA	NA	NA	NA	NA	NA	NA	NA	NA	NA	1519439.PRJNA253252:1527_1529	1	2	JPJG01000053_gene1354;JPJG01000053_gene1355;
Ruminococcus bicirculans:197_199;199_200	crAss|beta|beta6	427	21	0.06433	0.0222968	0.0041131	0.440746	128	16	0.0633105	0.0540805	0.244012	0.953451	151	1	NA	NA	NA	NA	NA	NA	NA	NA	NA	NA	1160721.PRJEA88543:197_199;199_200	2	3	RBI_I00164;RBI_I00165;RBI_I00166;RBI_I00166;	Two-component system transcriptional regulator;Two-component system sensor histidine kinase;conserved hypothetical protein;conserved hypothetical protein;
Ruminococcus bicirculans:1038_1039	crAss|beta|beta6	427	21	0.0464802	0.0224997	0.0394574	0.684853	128	16	0.0749642	0.0548824	0.174481	0.943529	151	1	NA	NA	NA	NA	NA	NA	NA	NA	NA	NA	1160721.PRJEA88543:1038_1039	1	1	RBI_I00920;RBI_I00921;	hypothetical protein predicted by Glimmer/Critica;
Blautia wexlerae DSM 19850:2081_2082	crAss|beta|beta6	1070	70	-0.0423926	0.0156472	0.00685124	0.492979	279	36	-0.0408496	0.0373623	0.275209	0.954113	350	2	NA	NA	NA	NA	NA	NA	NA	NA	NA	NA	1121115.PRJNA195783:2081_2082	1	1	AXVN01000053_gene1852;AXVN01000053_gene1853;AXVN01000053_gene1854;
Blautia wexlerae DSM 19850:4468_4469	crAss|beta|beta6	1070	70	-0.0470562	0.0155658	0.00256236	0.397249	279	36	-0.0639503	0.037563	0.0898035	0.901752	350	2	NA	NA	NA	NA	NA	NA	NA	NA	NA	NA	1121115.PRJNA195783:4468_4469	1	1	AXVN01000064_gene4031;
Blautia wexlerae DSM 19850:4425_4426	crAss|beta|beta6	1070	70	-0.0331654	0.0155802	0.0335088	0.672076	279	36	-0.0272339	0.0375651	0.469085	0.974582	350	2	NA	NA	NA	NA	NA	NA	NA	NA	NA	NA	1121115.PRJNA195783:4425_4426	1	1	AXVN01000154_gene3994;AXVN01000154_gene3995;
Blautia wexlerae DSM 19850:3840_3845;3845_3846	crAss|beta|beta6	1070	70	0.0336551	0.0159001	0.0345204	0.674028	279	36	0.0191763	0.0374776	0.609293	0.982298	350	2	NA	NA	NA	NA	NA	NA	NA	NA	NA	NA	1121115.PRJNA195783:3840_3845;3845_3846	2	6	AXVN01000067_gene3464;AXVN01000067_gene3465;AXVN01000067_gene3466;AXVN01000067_gene3467;AXVN01000067_gene3468;AXVN01000067_gene3469;AXVN01000067_gene3470;AXVN01000067_gene3470;AXVN01000067_gene3471;AXVN01000067_gene3472;
Blautia wexlerae DSM 19850:3978_3979	crAss|beta|beta6	1070	70	-0.0430727	0.0155664	0.00575493	0.480245	279	36	-0.0103366	0.037302	0.78191	0.990842	350	2	NA	NA	NA	NA	NA	NA	NA	NA	NA	NA	1121115.PRJNA195783:3978_3979	1	1	AXVN01000102_gene3588;AXVN01000102_gene3589;
Blautia wexlerae DSM 19850:2293_2295	crAss|beta|beta6	1070	70	0.0412008	0.015576	0.00828588	0.519102	279	36	0.00758056	0.037473	0.839838	0.993233	350	2	NA	NA	NA	NA	NA	NA	NA	NA	NA	NA	1121115.PRJNA195783:2293_2295	1	2	AXVN01000044_gene2040;AXVN01000044_gene2041;
Alistipes putredinis DSM 17216:912_917 and 4 segments	crAss|beta|beta6	369	29	-0.0549799	0.0278425	0.0490623	0.709408	175	22	-0.0257388	0.0477426	0.590516	0.981417	140	2	NA	NA	NA	NA	NA	NA	NA	NA	NA	NA	445970.PRJNA19655:912_917;917_919;919_921;921_923;923_925	5	13	ALIPUT_02469;ALIPUT_02470;ALIPUT_02471;ALIPUT_02472;ALIPUT_02473;ALIPUT_02474;ALIPUT_02474;ALIPUT_02475;ALIPUT_02475;ALIPUT_02476;ALIPUT_02477;ALIPUT_02477;ALIPUT_02478;ALIPUT_02479;ALIPUT_02479;	ATPase family associated with various cellular activities (AAA);ATPase family associated with various cellular activities (AAA);SWIM zinc finger domain protein;
Ruminococcus sp. SR1/5:306_307	crAss|beta|beta6	870	62	0.0454923	0.0178317	0.0109065	0.545331	225	31	0.0794458	0.0421607	0.0608414	0.878044	235	2	NA	NA	NA	NA	NA	NA	NA	NA	NA	NA	657323.PRJNA39149:306_307	1	1	CK1_03630;CK1_03640;	plasmid mobilization system relaxase;DNA primase (bacterial type);
Ruminococcus sp. SR1/5:1375_1382 and 2 segments	crAss|beta|beta6	870	62	0.0506654	0.0179294	0.00482459	0.460749	225	31	0.0402571	0.0425115	0.344699	0.961221	235	2	NA	NA	NA	NA	NA	NA	NA	NA	NA	NA	657323.PRJNA39149:1375_1382;1390_1392;1392_1393	3	10	CK1_16310;CK1_16320;CK1_16330;CK1_16340;CK1_16350;CK1_16360;CK1_16370;CK1_16380;CK1_16390;CK1_16400;CK1_16410;CK1_16430;CK1_16540;CK1_16550;CK1_16560;CK1_16560;	Phage integrase, N-terminal SAM-like domain.;Phage integrase family.;Phage integrase family.;
Ruminococcus sp. SR1/5:728_729 and 6 segments	crAss|beta|beta6	870	62	0.0454652	0.017759	0.0106327	0.54242	225	31	0.0656653	0.0419968	0.11936	0.921036	235	2	NA	NA	NA	NA	NA	NA	NA	NA	NA	NA	657323.PRJNA39149:728_729;730_731;733_734;735_737;2412_2413;2413_2414;2415_2422	7	14	CK1_08480;CK1_08490;CK1_08500;CK1_08540;CK1_08550;CK1_08560;CK1_08610;CK1_08620;CK1_08630;CK1_08650;CK1_08660;CK1_08670;CK1_27640;CK1_27670;CK1_27690;CK1_27700;CK1_27710;CK1_27720;CK1_27730;CK1_27740;CK1_27750;	desulfoferrodoxin ferrous iron-binding domain;Rubredoxin;Dehydrogenases with different specificities (related to short-chain alcohol dehydrogenases);Rhodanese-related sulfurtransferase;Uncharacterized NAD(FAD)-dependent dehydrogenases;"Bacterial regulatory proteins, crp family.";
Ruminococcus sp. SR1/5:3260_3263	crAss|beta|beta6	870	62	0.0381262	0.0179106	0.0335625	0.672076	225	31	0.0597767	0.0421791	0.157842	0.938493	235	2	NA	NA	NA	NA	NA	NA	NA	NA	NA	NA	657323.PRJNA39149:3260_3263	1	3	CK1_37050;CK1_37070;CK1_37080;	Response regulators consisting of a CheY-like receiver domain and a winged-helix DNA-binding domain;Signal transduction histidine kinase;
Anaerostipes hadrus:2765_2768	crAss|beta|beta6	803	49	-0.042294	0.0176407	0.0167354	0.591271	183	20	0.00862282	0.0448637	0.847805	0.993917	260	2	NA	NA	NA	NA	NA	NA	NA	NA	NA	NA	245018.PRJNA45957:2765_2768	1	3	CL2_27750;CL2_27760;CL2_27770;CL2_27780;	Predicted transcription factor, homolog of eukaryotic MBF1;Putative phage replication protein RstA;Excisionase from transposon Tn916.;Site-specific recombinase XerD;
Anaerostipes hadrus:211_212	crAss|beta|beta6	803	49	-0.0427435	0.0176373	0.0155949	0.58538	183	20	0.0332907	0.0443903	0.454278	0.972093	260	2	NA	NA	NA	NA	NA	NA	NA	NA	NA	NA	245018.PRJNA45957:211_212	1	1	CL2_02420;
Anaerostipes hadrus:627_628;628_629	crAss|beta|beta6	803	49	-0.0400927	0.0176509	0.023387	0.632329	183	20	-0.0323245	0.0440788	0.464325	0.974449	260	2	NA	NA	NA	NA	NA	NA	NA	NA	NA	NA	245018.PRJNA45957:627_628;628_629	2	2	CL2_06710;CL2_06710;
Anaerostipes hadrus:630_631	crAss|beta|beta6	803	49	-0.0480861	0.0176625	0.0066207	0.490353	183	20	-0.00452313	0.044384	0.918944	0.996179	260	2	NA	NA	NA	NA	NA	NA	NA	NA	NA	NA	245018.PRJNA45957:630_631	1	1	CL2_06740;	Antirestriction protein (ArdA).;
Anaerostipes hadrus:189_194	crAss|beta|beta6	803	49	-0.0561436	0.0176098	0.00148749	0.324924	183	20	-0.0174299	0.0442342	0.694029	0.984446	260	2	NA	NA	NA	NA	NA	NA	NA	NA	NA	NA	245018.PRJNA45957:189_194	1	5	CL2_02180;CL2_02200;CL2_02210;CL2_02220;	Response regulators consisting of a CheY-like receiver domain and a winged-helix DNA-binding domain;"ABC-type antimicrobial peptide transport system, permease component";"ABC-type antimicrobial peptide transport system, ATPase component";
Anaerostipes hadrus:198_199	crAss|beta|beta6	803	49	-0.0450114	0.0176693	0.0110386	0.546324	183	20	-0.0242383	0.0440424	0.582781	0.980985	260	2	NA	NA	NA	NA	NA	NA	NA	NA	NA	NA	245018.PRJNA45957:198_199	1	1
Anaerostipes hadrus:330_331	crAss|beta|beta6	803	49	-0.0363739	0.0176584	0.0397364	0.685055	183	20	-0.0621599	0.0436407	0.156104	0.938493	260	2	NA	NA	NA	NA	NA	NA	NA	NA	NA	NA	245018.PRJNA45957:330_331	1	1	CL2_03610;	heavy metal-(Cd/Co/Hg/Pb/Zn)-translocating P-type ATPase;
Coprococcus comes ATCC 27758:3004_3006;3006_3007	crAss|beta|beta6	852	62	-0.0445143	0.0181052	0.0141456	0.574659	237	32	-0.072152	0.0413219	0.0821238	0.899072	217	1	NA	NA	NA	NA	NA	NA	NA	NA	NA	NA	470146.PRJNA20525:3004_3006;3006_3007	2	3	COPCOM_02809;COPCOM_02810;COPCOM_02810;
Coprococcus comes ATCC 27758:836_837 and 5 segments	crAss|beta|beta6	852	62	-0.0487961	0.0183525	0.00798949	0.513094	237	32	-0.0203542	0.0415519	0.624705	0.982298	217	1	NA	NA	NA	NA	NA	NA	NA	NA	NA	NA	470146.PRJNA20525:836_837;837_839;841_842;843_844;846_849;850_854	6	12	COPCOM_03912;COPCOM_03913;COPCOM_03913;COPCOM_03914;COPCOM_03919;COPCOM_03920;COPCOM_03921;COPCOM_03926;COPCOM_03927;COPCOM_03928;COPCOM_03929;COPCOM_03930;COPCOM_03931;COPCOM_03932;COPCOM_03933;COPCOM_03934;COPCOM_03935;	LPXTG-motif cell wall anchor domain protein;FtsK/SpoIIIE family protein;DNA-binding helix-turn-helix protein;
Coprococcus comes ATCC 27758:307_309;309_311	crAss|beta|beta6	852	62	-0.0397923	0.0182128	0.0291731	0.654127	237	32	0.0198607	0.0412532	0.630664	0.982299	217	1	NA	NA	NA	NA	NA	NA	NA	NA	NA	NA	470146.PRJNA20525:307_309;309_311	2	4	COPCOM_00524;COPCOM_00525;COPCOM_00526;COPCOM_00526;COPCOM_00527;COPCOM_00528;COPCOM_00529;COPCOM_00530;	site-specific recombinase, phage integrase family;
Blautia obeum ATCC 29174:1377_1378 and 12 segments	crAss|beta|beta6	669	38	0.051167	0.0188742	0.0068827	0.492979	177	25	0.0263732	0.0485749	0.587879	0.981269	160	1	NA	NA	NA	NA	NA	NA	NA	NA	NA	NA	411459.PRJNA18147:1377_1378;1380_1381;1382_1383;1385_1386;1387_1388;1389_1390;1391_1392;1394_1395;1397_1398;1400_1401;1401_1402;1403_1404;1411_1412	13	13	RUMOBE_01705;RUMOBE_01706;RUMOBE_01707;RUMOBE_01708;RUMOBE_01713;RUMOBE_01716;RUMOBE_01717;RUMOBE_01718;RUMOBE_01720;RUMOBE_01721;RUMOBE_01722;RUMOBE_01723;RUMOBE_01725;RUMOBE_01725;RUMOBE_01726;RUMOBE_01727;RUMOBE_01731;RUMOBE_01732;RUMOBE_01733;RUMOBE_01735;RUMOBE_01736;RUMOBE_01737;RUMOBE_01737;RUMOBE_01738;RUMOBE_01739;RUMOBE_01740;RUMOBE_01755;RUMOBE_01756;	Cpl-7 lysozyme C-terminal domain protein;"phage minor structural protein, N-terminal domain protein";"phage tail tape measure protein, TP901 family";putative phage head-tail adaptor;phage DNA packaging protein;"phage major capsid protein, HK97 family";"phage portal protein, HK97 family";"putative phage terminase, large subunit";"putative phage terminase, large subunit";
Blautia obeum ATCC 29174:3243_3244 and 2 segments	crAss|beta|beta6	669	38	-0.0422086	0.0189925	0.0265941	0.6454	177	25	0.0521848	0.0480816	0.2793	0.954113	160	1	NA	NA	NA	NA	NA	NA	NA	NA	NA	NA	411459.PRJNA18147:3243_3244;3247_3248;3249_3250	3	3	RUMOBE_00891;RUMOBE_00892;RUMOBE_00893;RUMOBE_00894;RUMOBE_00895;RUMOBE_00896;
Blautia obeum ATCC 29174:2781_2782	crAss|beta|beta6	669	38	0.0379272	0.0188619	0.0447528	0.699168	177	25	0.0781441	0.0474804	0.101638	0.907191	160	1	NA	NA	NA	NA	NA	NA	NA	NA	NA	NA	411459.PRJNA18147:2781_2782	1	1	RUMOBE_02298;RUMOBE_02299;
Blautia obeum ATCC 29174:433_435;435_437	crAss|beta|beta6	669	38	-0.0406095	0.0189801	0.032753	0.669077	177	25	-0.0211003	0.0484439	0.663704	0.983627	160	1	NA	NA	NA	NA	NA	NA	NA	NA	NA	NA	411459.PRJNA18147:433_435;435_437	2	4	RUMOBE_02865;RUMOBE_02866;RUMOBE_02867;RUMOBE_02868;RUMOBE_02869;RUMOBE_02869;RUMOBE_02870;RUMOBE_02871;RUMOBE_02872;RUMOBE_02873;	FtsK/SpoIIIE family protein;FtsK/SpoIIIE family protein;DNA-binding helix-turn-helix protein;DNA-binding helix-turn-helix protein;
Blautia obeum ATCC 29174:430_432	crAss|beta|beta6	669	38	-0.04935	0.0189959	0.00958719	0.534364	177	25	-0.0349387	0.0487252	0.474318	0.974614	160	1	NA	NA	NA	NA	NA	NA	NA	NA	NA	NA	411459.PRJNA18147:430_432	1	2	RUMOBE_02864;	LPXTG-motif cell wall anchor domain protein;
Blautia obeum ATCC 29174:440_441	crAss|beta|beta6	669	38	-0.0428337	0.0190703	0.025026	0.638961	177	25	-0.0910094	0.0484696	0.0621305	0.878044	160	1	NA	NA	NA	NA	NA	NA	NA	NA	NA	NA	411459.PRJNA18147:440_441	1	1	RUMOBE_02879;RUMOBE_02880;RUMOBE_02881;
Blautia obeum ATCC 29174:1561_1562	crAss|beta|beta6	669	38	0.039546	0.0188789	0.0365754	0.680491	177	25	0.00198179	0.0478775	0.967031	0.997557	160	1	NA	NA	NA	NA	NA	NA	NA	NA	NA	NA	411459.PRJNA18147:1561_1562	1	1	RUMOBE_02515;RUMOBE_02516;	site-specific recombinase, phage integrase family;
Roseburia intestinalis XB6B4:2556_2558;2831_2833	crAss|beta|beta6	146	10	-0.120645	0.040352	0.0032986	0.421796	87	13	0.0118909	0.0696963	0.864955	0.995345	91	1	NA	NA	NA	NA	NA	NA	NA	NA	NA	NA	718255.PRJNA45953:2556_2558;2831_2833	2	4	RO1_25310;RO1_25330;RO1_25340;RO1_28160;RO1_28170;RO1_28180;RO1_28190;	Accessory gene regulator B.;
Roseburia intestinalis XB6B4:466_468	crAss|beta|beta6	146	10	-0.129278	0.0423771	0.00273217	0.406096	87	13	-0.0446644	0.0692504	0.520769	0.978594	91	1	NA	NA	NA	NA	NA	NA	NA	NA	NA	NA	718255.PRJNA45953:466_468	1	2	RO1_04800;	plasmid mobilization system relaxase;
Roseburia intestinalis XB6B4:3052_3053	crAss|beta|beta6	146	10	-0.116342	0.0412938	0.0055418	0.477467	87	13	-0.0701842	0.0710838	0.326414	0.958736	91	1	NA	NA	NA	NA	NA	NA	NA	NA	NA	NA	718255.PRJNA45953:3052_3053	1	1	RO1_30400;	Predicted ATPase (AAA+ superfamily);
Roseburia intestinalis XB6B4:415_416	crAss|beta|beta6	146	10	0.110766	0.0411571	0.00798464	0.513094	87	13	0.00618627	0.0691027	0.928887	0.996179	91	1	NA	NA	NA	NA	NA	NA	NA	NA	NA	NA	718255.PRJNA45953:415_416	1	1	RO1_04240;	Site-specific recombinases, DNA invertase Pin homologs;
Methanobrevibacter smithii ATCC 35061:1544_1547	crAss|beta|beta6	354	35	0.091227	0.030302	0.00279781	0.408098	102	18	0.0613234	0.0673211	0.364625	0.963622	46	1	NA	NA	NA	NA	NA	NA	NA	NA	NA	NA	420247.PRJNA18653:1544_1547	1	3	Msm_1521;Msm_1522;Msm_1523;Msm_1524;	hypothetical protein Msm_1521;hypothetical protein Msm_1522;transposase;conserved hypothetical protein Msm_1524;
Methanobrevibacter smithii ATCC 35061:1178_1179	crAss|beta|beta6	354	35	-0.0652505	0.0307546	0.0345735	0.674028	102	18	0.00105329	0.0679791	0.98767	0.999786	46	1	NA	NA	NA	NA	NA	NA	NA	NA	NA	NA	420247.PRJNA18653:1178_1179	1	1	Msm_1188;	adhesin-like protein;
Methanobrevibacter smithii ATCC 35061:1179_1180	crAss|beta|beta6	354	35	-0.0744375	0.0304909	0.0151321	0.580914	102	18	0.115715	0.0668969	0.0868877	0.901254	46	1	NA	NA	NA	NA	NA	NA	NA	NA	NA	NA	420247.PRJNA18653:1179_1180	1	1	Msm_1188;	adhesin-like protein;
Methanobrevibacter smithii ATCC 35061:1302_1303 and 2 segments	crAss|beta|beta6	354	35	-0.0644282	0.0310939	0.0389969	0.684764	102	18	0.0268739	0.0676443	0.692042	0.984446	46	1	NA	NA	NA	NA	NA	NA	NA	NA	NA	NA	420247.PRJNA18653:1302_1303;1315_1316;1358_1359	3	3	Msm_1295;Msm_1296;Msm_1305;Msm_1336;	predicted DNA-binding protein;"riboflavin synthase, beta subunit, RibH";adhesin-like protein;"heterodisulfide reductase, subunit A, HdrA";
Methanobrevibacter smithii ATCC 35061:1305_1308	crAss|beta|beta6	354	35	-0.0681631	0.0306641	0.0268646	0.645547	102	18	0.0902142	0.06725	0.182931	0.946208	46	1	NA	NA	NA	NA	NA	NA	NA	NA	NA	NA	420247.PRJNA18653:1305_1308	1	3	Msm_1297;Msm_1298;Msm_1299;Msm_1300;	glycosyltransferase, GT2 family;"3-isopropylmalate dehydrogenase, LeuB";"3-isopropylmalate dehydratase, small subunit, LeuD";"3-isopropylmalate dehydratase, large subunit, LeuC";
Methanobrevibacter smithii ATCC 35061:1295_1296;1310_1311	crAss|beta|beta6	354	35	-0.0657619	0.0305428	0.0319972	0.665207	102	18	-0.024031	0.0676379	0.723153	0.98558	46	1	NA	NA	NA	NA	NA	NA	NA	NA	NA	NA	420247.PRJNA18653:1295_1296;1310_1311	2	2	Msm_1290;Msm_1291;Msm_1302;Msm_1303;	glycosyltransferase;conserved hypothetical membrane protein Msm_1291;conserved hypothetical protein Msm_1302;UDP-N-acetyl-D-mannosaminuronate dehydrogenase;
Methanobrevibacter smithii ATCC 35061:1195_1196	crAss|beta|beta6	354	35	-0.0770307	0.0305729	0.0121968	0.559588	102	18	-0.00516358	0.0672721	0.938977	0.996346	46	1	NA	NA	NA	NA	NA	NA	NA	NA	NA	NA	420247.PRJNA18653:1195_1196	1	1	Msm_1196;	predicted ATPase, AAA+ superfamily;
Ruminococcus torques L2-14:2987_2991	crAss|beta|beta6	711	53	-0.0419491	0.0200665	0.0369301	0.681587	178	23	-0.035142	0.0466796	0.452579	0.971651	134	1	NA	NA	NA	NA	NA	NA	NA	NA	NA	NA	657313.PRJNA39169:2987_2991	1	4	RTO_28850;RTO_28860;RTO_28870;RTO_28880;RTO_28890;RTO_28900;	Type IV secretory pathway, VirD4 components;Predicted transcriptional regulators;Predicted transcriptional regulator;Helix-turn-helix.;
Ruminococcus torques L2-14:1203_1204	crAss|beta|beta6	711	53	-0.0424027	0.0199386	0.0337943	0.672693	178	23	-0.0233389	0.0474261	0.623269	0.982298	134	1	NA	NA	NA	NA	NA	NA	NA	NA	NA	NA	657313.PRJNA39169:1203_1204	1	1	RTO_11740;	Site-specific recombinases, DNA invertase Pin homologs;
Ruminococcus torques L2-14:1215_1219	crAss|beta|beta6	711	53	-0.0403019	0.0201648	0.0460326	0.701779	178	23	-0.0665618	0.0473997	0.162043	0.938493	134	1	NA	NA	NA	NA	NA	NA	NA	NA	NA	NA	657313.PRJNA39169:1215_1219	1	4	RTO_11900;RTO_11910;RTO_11920;RTO_11930;RTO_11940;RTO_11950;RTO_11960;RTO_11970;
Ruminococcus torques L2-14:1331_1334	crAss|beta|beta6	711	53	-0.0444186	0.0200762	0.0272519	0.647511	178	23	-0.00998407	0.0478648	0.835016	0.993233	134	1	NA	NA	NA	NA	NA	NA	NA	NA	NA	NA	657313.PRJNA39169:1331_1334	1	3	RTO_12950;RTO_12960;RTO_12970;RTO_12980;RTO_12990;	Site-specific recombinases, DNA invertase Pin homologs;plasmid mobilization system relaxase;relaxasome subunit MobC;phage DNA replication protein (predicted replicative helicase loader);
Ruminococcus torques L2-14:1334_1335	crAss|beta|beta6	711	53	-0.055687	0.0199631	0.00542153	0.474196	178	23	0.0236114	0.0476798	0.621085	0.982298	134	1	NA	NA	NA	NA	NA	NA	NA	NA	NA	NA	657313.PRJNA39169:1334_1335	1	1	RTO_12990;RTO_13000;	phage DNA replication protein (predicted replicative helicase loader);Replication initiator protein A (RepA) N-terminus.;
Ruminococcus torques L2-14:868_869	crAss|beta|beta6	711	53	-0.0434026	0.0200735	0.0309396	0.661474	178	23	-0.0565129	0.0473925	0.23473	0.95099	134	1	NA	NA	NA	NA	NA	NA	NA	NA	NA	NA	657313.PRJNA39169:868_869	1	1
Ruminococcus torques L2-14:866_867	crAss|beta|beta6	711	53	-0.0601388	0.0199047	0.00260768	0.397501	178	23	-0.00687045	0.0473358	0.884768	0.995908	134	1	NA	NA	NA	NA	NA	NA	NA	NA	NA	NA	657313.PRJNA39169:866_867	1	1	RTO_08630;	CAAX amino terminal protease family.;
Ruminococcus torques L2-14:53_57	crAss|beta|beta6	711	53	-0.0457862	0.0199654	0.0221257	0.629397	178	23	-0.0710387	0.0467038	0.130084	0.927853	134	1	NA	NA	NA	NA	NA	NA	NA	NA	NA	NA	657313.PRJNA39169:53_57	1	4	RTO_00560;RTO_00570;RTO_00580;RTO_00590;RTO_00600;RTO_00610;RTO_00620;RTO_00630;	Prophage antirepressor;"Type IV secretory pathway, VirD4 components";
Ruminococcus torques L2-14:510_514	crAss|beta|beta6	711	53	0.0548278	0.0200693	0.00645413	0.489492	178	23	0.0309508	0.0470262	0.511315	0.977915	134	1	NA	NA	NA	NA	NA	NA	NA	NA	NA	NA	657313.PRJNA39169:510_514	1	4	RTO_05240;RTO_05250;RTO_05260;RTO_05270;	ABC-type antimicrobial peptide transport system, ATPase component;Uncharacterized protein conserved in bacteria;"Site-specific recombinases, DNA invertase Pin homologs";
Ruminococcus torques L2-14:267_270	crAss|beta|beta6	711	53	-0.0427415	0.0198374	0.0315321	0.663605	178	23	0.0622723	0.0476089	0.192619	0.946208	134	1	NA	NA	NA	NA	NA	NA	NA	NA	NA	NA	657313.PRJNA39169:267_270	1	3	RTO_02760;RTO_02770;	sugar (Glycoside-Pentoside-Hexuronide) transporter;Alpha-galactosidase;
Holdemanella biformis DSM 3989:411_413	crAss|beta|beta6	128	14	0.13071	0.0533829	0.0157655	0.586623	78	14	-0.0463249	0.0787037	0.557972	0.979534	25	1	NA	NA	NA	NA	NA	NA	NA	NA	NA	NA	518637.PRJNA29269:411_413	1	2	EUBIFOR_02153;EUBIFOR_02154;EUBIFOR_02155;EUBIFOR_02156;EUBIFOR_02157;	SIS domain protein;phosphorylated carbohydrates phosphatase;PTS system fructose IIA component;PTS system sorbose subfamily IIB component;PTS system sorbose-specific iic component;
Ruminococcus bromii L2-63:59_61 and 2 segments	crAss|beta|beta6	711	56	0.0459351	0.0201801	0.0231294	0.632127	190	25	0.0176381	0.0458162	0.7007	0.984446	148	2	NA	NA	NA	NA	NA	NA	NA	NA	NA	NA	657321.PRJNA39153:59_61;61_62;64_66	3	5	RBR_00660;RBR_00670;RBR_00680;RBR_00680;RBR_00690;	Helicase conserved C-terminal domain.;Plasmid recombination enzyme.;Plasmid recombination enzyme.;Predicted ATP-dependent serine protease;
Ruminococcus bromii L2-63:531_532	crAss|beta|beta6	711	56	0.048051	0.0201375	0.0172891	0.595989	190	25	0.0054458	0.0458856	0.905657	0.996127	148	2	NA	NA	NA	NA	NA	NA	NA	NA	NA	NA	657321.PRJNA39153:531_532	1	1	RBR_05000;
Dorea formicigenerans 4_6_53AFAA:939_940	crAss|beta|beta6	388	35	0.0671169	0.0286399	0.019617	0.614993	133	23	-0.0760427	0.0620015	0.222293	0.947485	127	2	NA	NA	NA	NA	NA	NA	NA	NA	NA	NA	742765.PRJNA46407:939_940	1	1	HMPREF9457_02008;
Dorea formicigenerans 4_6_53AFAA:940_942	crAss|beta|beta6	388	35	0.0760377	0.0287034	0.00840597	0.520522	133	23	0.0316908	0.0610961	0.60487	0.982298	127	2	NA	NA	NA	NA	NA	NA	NA	NA	NA	NA	742765.PRJNA46407:940_942	1	2	HMPREF9457_02008;HMPREF9457_02009;HMPREF9457_02010;
Dorea formicigenerans 4_6_53AFAA:15_16	crAss|beta|beta6	388	35	0.078998	0.0285469	0.00592708	0.483451	133	23	0.0484516	0.0582803	0.407334	0.969173	127	2	NA	NA	NA	NA	NA	NA	NA	NA	NA	NA	742765.PRJNA46407:15_16	1	1	HMPREF9457_03812;
Dorea formicigenerans 4_6_53AFAA:2789_2790;2790_2791	crAss|beta|beta6	388	35	-0.0666245	0.0284637	0.0197622	0.616365	133	23	-0.0849848	0.0574964	0.14186	0.93165	127	2	NA	NA	NA	NA	NA	NA	NA	NA	NA	NA	742765.PRJNA46407:2789_2790;2790_2791	2	2	HMPREF9457_03583;HMPREF9457_03584;HMPREF9457_03585;HMPREF9457_03585;HMPREF9457_03586;HMPREF9457_03587;
Dorea formicigenerans 4_6_53AFAA:12_13	crAss|beta|beta6	388	35	-0.0835009	0.0289237	0.00411123	0.440746	133	23	-0.0681732	0.0587221	0.247842	0.95403	127	2	NA	NA	NA	NA	NA	NA	NA	NA	NA	NA	742765.PRJNA46407:12_13	1	1	HMPREF9457_02581;HMPREF9457_02582;HMPREF9457_02583;
Dorea formicigenerans 4_6_53AFAA:1053_1055	crAss|beta|beta6	388	35	-0.0693331	0.0290979	0.0176719	0.600878	133	23	-0.114851	0.0582644	0.0508743	0.873711	127	2	NA	NA	NA	NA	NA	NA	NA	NA	NA	NA	742765.PRJNA46407:1053_1055	1	2	HMPREF9457_01138;HMPREF9457_01139;HMPREF9457_01140;HMPREF9457_01141;
Dorea formicigenerans 4_6_53AFAA:2054_2055	crAss|beta|beta6	388	35	-0.0811549	0.0288574	0.00517312	0.469395	133	23	-0.0818513	0.0586475	0.165256	0.938493	127	2	NA	NA	NA	NA	NA	NA	NA	NA	NA	NA	742765.PRJNA46407:2054_2055	1	1	HMPREF9457_02049;
Dorea formicigenerans 4_6_53AFAA:1225_1227	crAss|beta|beta6	388	35	-0.0570215	0.0289519	0.049615	0.709867	133	23	-0.00781866	0.0587201	0.894284	0.995908	127	2	NA	NA	NA	NA	NA	NA	NA	NA	NA	NA	742765.PRJNA46407:1225_1227	1	2	HMPREF9457_03476;HMPREF9457_03477;HMPREF9457_03478;
Dorea formicigenerans 4_6_53AFAA:1227_1228	crAss|beta|beta6	388	35	-0.0827596	0.0286759	0.00412276	0.44115	133	23	0.00752853	0.0579102	0.896769	0.995908	127	2	NA	NA	NA	NA	NA	NA	NA	NA	NA	NA	742765.PRJNA46407:1227_1228	1	1	HMPREF9457_03478;HMPREF9457_03479;
Dorea formicigenerans 4_6_53AFAA:956_958	crAss|beta|beta6	388	35	-0.0836351	0.0287308	0.00381396	0.434777	133	23	0.0280708	0.0584477	0.63186	0.98245	127	2	NA	NA	NA	NA	NA	NA	NA	NA	NA	NA	742765.PRJNA46407:956_958	1	2	HMPREF9457_02030;HMPREF9457_02031;HMPREF9457_02032;
Dorea formicigenerans 4_6_53AFAA:958_959	crAss|beta|beta6	388	35	-0.105691	0.0283143	0.000218169	0.178914	133	23	-0.0291731	0.0579859	0.615761	0.982298	127	2	NA	NA	NA	NA	NA	NA	NA	NA	NA	NA	742765.PRJNA46407:958_959	1	1	HMPREF9457_02032;HMPREF9457_02033;HMPREF9457_02034;
Dorea formicigenerans 4_6_53AFAA:1223_1225	crAss|beta|beta6	388	35	-0.0581662	0.0289075	0.0449058	0.699815	133	23	-0.000573276	0.0591841	0.992287	0.999871	127	2	NA	NA	NA	NA	NA	NA	NA	NA	NA	NA	742765.PRJNA46407:1223_1225	1	2	HMPREF9457_00043;HMPREF9457_03475;HMPREF9457_03476;
Dorea formicigenerans 4_6_53AFAA:1240_1242	crAss|beta|beta6	388	35	-0.0633443	0.0285331	0.0270031	0.646008	133	23	0.0473078	0.0580924	0.416967	0.96951	127	2	NA	NA	NA	NA	NA	NA	NA	NA	NA	NA	742765.PRJNA46407:1240_1242	1	2	HMPREF9457_03494;HMPREF9457_03495;HMPREF9457_03496;	excisionase transposon;transposase;CTP synthase;
Dorea formicigenerans 4_6_53AFAA:96_98;2918_2919	crAss|beta|beta6	388	35	0.0590597	0.0288608	0.0414047	0.691029	133	23	-0.0189938	0.0583726	0.745422	0.98805	127	2	NA	NA	NA	NA	NA	NA	NA	NA	NA	NA	742765.PRJNA46407:96_98;2918_2919	2	3	HMPREF9457_03766;HMPREF9457_03767;HMPREF9457_03768;HMPREF9457_03807;
Dorea formicigenerans 4_6_53AFAA:329_330	crAss|beta|beta6	388	35	0.0602926	0.0290575	0.0386611	0.684429	133	23	-0.000989799	0.0601309	0.986893	0.999768	127	2	NA	NA	NA	NA	NA	NA	NA	NA	NA	NA	742765.PRJNA46407:329_330	1	1	HMPREF9457_01276;HMPREF9457_01277;
Eubacterium ventriosum ATCC 27560:1847_1848	crAss|beta|beta6	113	11	-0.102357	0.0513168	0.0486287	0.707885	58	11	0.00211984	0.08589	0.980404	0.999096	40	1	NA	NA	NA	NA	NA	NA	NA	NA	NA	NA	411463.PRJNA18159:1847_1848	1	1	EUBVEN_02862;	site-specific recombinase, phage integrase family;
Eubacterium ventriosum ATCC 27560:694_696	crAss|beta|beta6	113	11	-0.138631	0.0554255	0.0138923	0.574575	58	11	0.0431849	0.0937018	0.64681	0.98314	40	1	NA	NA	NA	NA	NA	NA	NA	NA	NA	NA	411463.PRJNA18159:694_696	1	2	EUBVEN_00928;EUBVEN_00927;EUBVEN_00929;EUBVEN_00931;EUBVEN_00930;	response regulator receiver domain protein;replication initiator protein A domain protein;
Eubacterium ventriosum ATCC 27560:698_699	crAss|beta|beta6	113	11	-0.126747	0.0516955	0.0158321	0.586685	58	11	-0.0193175	0.0854906	0.822118	0.993105	40	1	NA	NA	NA	NA	NA	NA	NA	NA	NA	NA	411463.PRJNA18159:698_699	1	1	EUBVEN_00934;	MobA/MobL family protein;
[Eubacterium] hallii DSM 3353:2787_2788	crAss|beta|beta6	898	62	-0.039166	0.0174598	0.025128	0.639271	239	33	-0.0257044	0.0417505	0.538716	0.979534	224	2	NA	NA	NA	NA	NA	NA	NA	NA	NA	NA	411469.PRJNA18177:2787_2788	1	1	EUBHAL_00423;
[Eubacterium] hallii DSM 3353:2785_2787	crAss|beta|beta6	898	62	-0.0385548	0.0173629	0.0266333	0.645547	239	33	-0.029156	0.0411269	0.479078	0.974614	224	2	NA	NA	NA	NA	NA	NA	NA	NA	NA	NA	411469.PRJNA18177:2785_2787	1	2	EUBHAL_00420;EUBHAL_00421;EUBHAL_00422;EUBHAL_00423;
[Eubacterium] hallii DSM 3353:2847_2853;2854_2857	crAss|beta|beta6	898	62	-0.0388449	0.0173694	0.0255721	0.640476	239	33	0.00471578	0.0408736	0.908247	0.996127	224	2	NA	NA	NA	NA	NA	NA	NA	NA	NA	NA	411469.PRJNA18177:2847_2853;2854_2857	2	9	EUBHAL_00458;EUBHAL_00459;EUBHAL_00460;EUBHAL_00461;EUBHAL_00462;EUBHAL_00463;EUBHAL_00464;EUBHAL_00465;EUBHAL_00466;EUBHAL_00467;EUBHAL_00468;EUBHAL_00470;EUBHAL_00471;EUBHAL_00472;EUBHAL_00473;EUBHAL_00474;EUBHAL_00475;EUBHAL_00476;	sigma-70, region 4;"toxin-antitoxin system, toxin component, MazF family";"resolvase, N-terminal domain protein";
[Eubacterium] hallii DSM 3353:2803_2804	crAss|beta|beta6	898	62	-0.0387706	0.0173486	0.0256774	0.641578	239	33	-0.0302986	0.0411306	0.46208	0.97349	224	2	NA	NA	NA	NA	NA	NA	NA	NA	NA	NA	411469.PRJNA18177:2803_2804	1	1	EUBHAL_00432;EUBHAL_00433;	N-6 DNA Methylase;
[Eubacterium] hallii DSM 3353:2853_2854	crAss|beta|beta6	898	62	-0.0345279	0.0173065	0.0463379	0.702523	239	33	-0.0325671	0.0408923	0.426604	0.96951	224	2	NA	NA	NA	NA	NA	NA	NA	NA	NA	NA	411469.PRJNA18177:2853_2854	1	1	EUBHAL_00468;EUBHAL_00469;	DNA-binding helix-turn-helix protein;
[Eubacterium] hallii DSM 3353:1125_1126	crAss|beta|beta6	898	62	-0.0454265	0.0173464	0.00897424	0.52741	239	33	0.0048047	0.0418497	0.908696	0.996127	224	2	NA	NA	NA	NA	NA	NA	NA	NA	NA	NA	411469.PRJNA18177:1125_1126	1	1	EUBHAL_02123;	resolvase, N-terminal domain protein;
[Eubacterium] hallii DSM 3353:1137_1138	crAss|beta|beta6	898	62	-0.0392035	0.0174635	0.0250204	0.638961	239	33	0.0184702	0.0412638	0.654849	0.983363	224	2	NA	NA	NA	NA	NA	NA	NA	NA	NA	NA	411469.PRJNA18177:1137_1138	1	1	EUBHAL_02136;	Abi-like protein;
[Eubacterium] hallii DSM 3353:1140_1141	crAss|beta|beta6	898	62	-0.0359553	0.0173512	0.0385335	0.684316	239	33	-0.00688428	0.0411825	0.867385	0.995363	224	2	NA	NA	NA	NA	NA	NA	NA	NA	NA	NA	411469.PRJNA18177:1140_1141	1	1	EUBHAL_02142;EUBHAL_02143;
Ruminococcus lactaris ATCC 29176:2367_2372	crAss|beta|beta6	257	17	0.0677141	0.0319773	0.0351952	0.676331	96	12	-0.00568434	0.0652427	0.930765	0.996179	78	1	NA	NA	NA	NA	NA	NA	NA	NA	NA	NA	471875.PRJNA20557:2367_2372	1	5	RUMLAC_02191;RUMLAC_02192;RUMLAC_02193;RUMLAC_02194;RUMLAC_02195;RUMLAC_02196;	DNA binding domain, excisionase family;"phage/plasmid primase, P4 family domain protein";phage capsid family;"DNA binding domain, excisionase family";
Ruminococcus lactaris ATCC 29176:1912_1913	crAss|beta|beta6	257	17	-0.0655958	0.0317017	0.0395553	0.685055	96	12	-0.0406203	0.0632414	0.522308	0.978701	78	1	NA	NA	NA	NA	NA	NA	NA	NA	NA	NA	471875.PRJNA20557:1912_1913	1	1	RUMLAC_01582;	resolvase, N-terminal domain protein;
Ruminococcus lactaris ATCC 29176:1914_1915	crAss|beta|beta6	257	17	-0.0713671	0.0315282	0.0244532	0.637031	96	12	-0.0176114	0.0626311	0.779208	0.990798	78	1	NA	NA	NA	NA	NA	NA	NA	NA	NA	NA	471875.PRJNA20557:1914_1915	1	1	RUMLAC_01585;
Lachnospiraceae bacterium 3_1_46FAA:3116_3117	crAss|beta|beta6	228	15	-0.0789508	0.0332002	0.0182537	0.605515	99	12	-0.055316	0.0640797	0.390227	0.96642	106	1	NA	NA	NA	NA	NA	NA	NA	NA	NA	NA	665950.PRJNA40027:3116_3117	1	1	HMPREF1025_02929;
Lachnospiraceae bacterium 3_1_46FAA:2009_2010	crAss|beta|beta6	228	15	0.0727583	0.0343835	0.0354515	0.677083	99	12	0.119715	0.0611805	0.0533764	0.873711	106	1	NA	NA	NA	NA	NA	NA	NA	NA	NA	NA	665950.PRJNA40027:2009_2010	1	1	HMPREF1025_01993;	phage terminase;
Clostridium sp. L2-50:1565_1574	crAss|beta|beta6	150	17	-0.124879	0.0500475	0.0137169	0.572571	61	11	0.0511595	0.0893565	0.569294	0.979974	25	1	NA	NA	NA	NA	NA	NA	NA	NA	NA	NA	411489.PRJNA18211:1565_1574	1	9	CLOL250_02604;CLOL250_02605;CLOL250_02606;CLOL250_02607;CLOL250_02608;CLOL250_02609;CLOL250_02610;CLOL250_02611;CLOL250_02612;CLOL250_02613;CLOL250_02614;
Clostridium sp. L2-50:652_656	crAss|beta|beta6	150	17	0.0978849	0.0491425	0.0482778	0.707387	61	11	-0.0572009	0.088427	0.520406	0.97853	25	1	NA	NA	NA	NA	NA	NA	NA	NA	NA	NA	411489.PRJNA18211:652_656	1	4	CLOL250_00701;CLOL250_00702;CLOL250_00703;CLOL250_00704;CLOL250_00705;	resolvase, N-terminal domain protein;"RNA polymerase sigma factor, sigma-70 family";
Clostridium sp. L2-50:2299_2309	crAss|beta|beta6	150	17	0.100346	0.0480157	0.0383896	0.684316	61	11	0.00551393	0.0887105	0.950664	0.99693	25	1	NA	NA	NA	NA	NA	NA	NA	NA	NA	NA	411489.PRJNA18211:2299_2309	1	10	CLOL250_01851;CLOL250_01852;CLOL250_01853;CLOL250_01854;CLOL250_01855;CLOL250_01856;CLOL250_01857;CLOL250_01858;CLOL250_01859;CLOL250_01860;CLOL250_01861;CLOL250_01862;CLOL250_01863;	DNA-binding helix-turn-helix protein;MobA/MobL family protein;CHC2 zinc finger domain protein;Virulence-associated protein E;"resolvase, N-terminal domain protein";
[Eubacterium] rectale DSM 17629:1102_1103;1103_1107	crAss|beta|beta6	919	58	0.0353825	0.0166821	0.0341919	0.674028	240	30	0.0454486	0.0401572	0.25889	0.95403	254	2	NA	NA	NA	NA	NA	NA	NA	NA	NA	NA	657318.PRJNA39159:1102_1103;1103_1107	2	5	EUR_10850;EUR_10850;EUR_10860;EUR_10870;EUR_10880;EUR_10890;EUR_10900;	DNA primase (bacterial type);
[Eubacterium] rectale DSM 17629:774_775 and 4 segments	crAss|beta|beta6	919	58	0.0359591	0.0166035	0.0305889	0.659154	240	30	0.0123055	0.0398162	0.757552	0.989586	254	2	NA	NA	NA	NA	NA	NA	NA	NA	NA	NA	657318.PRJNA39159:774_775;775_776;776_777;777_779;779_780	5	6	EUR_07710;EUR_07720;EUR_07730;EUR_07730;EUR_07740;EUR_07740;EUR_07750;EUR_07750;EUR_07760;EUR_07760;	Predicted transcriptional regulators;Response regulators consisting of a CheY-like receiver domain and a winged-helix DNA-binding domain;Response regulators consisting of a CheY-like receiver domain and a winged-helix DNA-binding domain;Signal transduction histidine kinase;Signal transduction histidine kinase;"ABC-type antimicrobial peptide transport system, ATPase component";"ABC-type antimicrobial peptide transport system, ATPase component";"ABC-type transport system, involved in lipoprotein release, permease component";"ABC-type transport system, involved in lipoprotein release, permease component";
[Eubacterium] rectale DSM 17629:783_784	crAss|beta|beta6	919	58	0.0337531	0.0166148	0.0424926	0.695265	240	30	0.0111174	0.040056	0.781606	0.990842	254	2	NA	NA	NA	NA	NA	NA	NA	NA	NA	NA	657318.PRJNA39159:783_784	1	1	EUR_07800;	Site-specific recombinase XerD;
[Eubacterium] eligens ATCC 27750:229_230	crAss|beta|beta6	93	10	0.12761	0.0596221	0.0351285	0.676174	103	13	0.058282	0.0588979	0.32486	0.958441	67	1	NA	NA	NA	NA	NA	NA	NA	NA	NA	NA	515620.PRJNA29073:229_230	1	1	EUBELI_00202;EUBELI_00203;	putative transposase;aminoacylhistidine dipeptidase;
Bifidobacterium longum:166_169;169_172	crAss|beta|beta16	706	30	-0.0367032	0.0169543	0.0307376	0.65979	147	14	-0.0198827	0.0472281	0.674401	0.983879	241	9	NA	NA	NA	NA	NA	NA	NA	NA	NA	NA	216816.PRJNA251950:166_169;169_172	2	6	GS08_00680;GS08_00685;GS08_00690;GS08_00695;GS08_00695;GS08_00700;	HAD family hydrolase;sugar ABC transporter permease;sugar ABC transporter permease;beta-xylosidase;beta-xylosidase;sugar ABC transporter substrate-binding protein;
Bifidobacterium longum:11_13;13_14	crAss|beta|beta16	706	30	-0.0431557	0.0165935	0.00949801	0.533584	147	14	0.0496992	0.0474795	0.297005	0.955839	241	9	NA	NA	NA	NA	NA	NA	NA	NA	NA	NA	216816.PRJNA251950:11_13;13_14	2	3	GS08_00040;GS08_00040;GS08_00050;	ATPase;ATPase;glutamate dehydrogenase;
Oscillibacter sp. ER4:265_267;267_268	crAss|beta|beta16	343	33	-0.07158	0.0310034	0.0215604	0.626619	171	15	0.04606	0.0423422	0.278269	0.954113	91	3	NA	NA	NA	NA	NA	NA	NA	NA	NA	NA	1519439.PRJNA253252:265_267;267_268	2	3	JPJG01000018_gene231;JPJG01000018_gene232;JPJG01000018_gene233;
Oscillibacter sp. ER4:2540_2543	crAss|beta|beta16	343	33	-0.0828516	0.0304745	0.00689267	0.492979	171	15	-0.0276009	0.0424709	0.516674	0.978061	91	3	NA	NA	NA	NA	NA	NA	NA	NA	NA	NA	1519439.PRJNA253252:2540_2543	1	3	JPJG01000119_gene2256;
Oscillibacter sp. ER4:627_631	crAss|beta|beta16	343	33	0.0764522	0.0317036	0.0164228	0.59049	171	15	0.0296485	0.0428996	0.490464	0.975853	91	3	NA	NA	NA	NA	NA	NA	NA	NA	NA	NA	1519439.PRJNA253252:627_631	1	4	JPJG01000022_gene562;JPJG01000022_gene563;JPJG01000022_gene564;JPJG01000022_gene565;JPJG01000022_gene566;JPJG01000022_gene567;
Ruminococcus bicirculans:359_360	crAss|beta|beta16	427	19	0.0574368	0.0213239	0.00735211	0.501163	128	11	0.0284777	0.0491899	0.563701	0.979534	151	8	NA	NA	NA	NA	NA	NA	NA	NA	NA	NA	1160721.PRJEA88543:359_360	1	1	RBI_I00326;	Magnesium transporter;
Faecalibacterium cf. prausnitzii KLE1255:424_425	crAss|beta|beta16	585	31	-0.0418432	0.019666	0.0337845	0.672693	182	14	-0.0230679	0.0395211	0.560178	0.979534	205	8	NA	NA	NA	NA	NA	NA	NA	NA	NA	NA	748224.PRJNA46809:424_425	1	1	HMPREF9436_01072;HMPREF9436_01073;HMPREF9436_01074;	site-specific recombinase, phage integrase family;
Coprococcus comes ATCC 27758:2997_2999	crAss|beta|beta16	852	45	-0.0393304	0.0163847	0.0165904	0.59049	237	19	0.046121	0.0354129	0.194083	0.946215	217	9	NA	NA	NA	NA	NA	NA	NA	NA	NA	NA	470146.PRJNA20525:2997_2999	1	2	COPCOM_02794;COPCOM_02795;COPCOM_02796;COPCOM_02797;COPCOM_02798;COPCOM_02799;
Coprococcus comes ATCC 27758:935_936;939_940	crAss|beta|beta16	852	45	-0.0320462	0.0163092	0.0497511	0.709867	237	19	-0.015835	0.0352884	0.654046	0.983271	217	9	NA	NA	NA	NA	NA	NA	NA	NA	NA	NA	470146.PRJNA20525:935_936;939_940	2	2	COPCOM_00598;COPCOM_00605;COPCOM_00606;	resolvase, N-terminal domain protein;
Coprococcus comes ATCC 27758:856_858;858_859	crAss|beta|beta16	852	45	-0.0349528	0.016241	0.0316688	0.664842	237	19	0.0271727	0.0357361	0.447809	0.97072	217	9	NA	NA	NA	NA	NA	NA	NA	NA	NA	NA	470146.PRJNA20525:856_858;858_859	2	3	COPCOM_03940;COPCOM_03941;COPCOM_03942;COPCOM_03943;COPCOM_03944;COPCOM_03944;COPCOM_03945;
Coprococcus comes ATCC 27758:2823_2824	crAss|beta|beta16	852	45	-0.0406888	0.0163712	0.0131332	0.567173	237	19	0.0178951	0.0356993	0.616657	0.982298	217	9	NA	NA	NA	NA	NA	NA	NA	NA	NA	NA	470146.PRJNA20525:2823_2824	1	1	COPCOM_01862;COPCOM_01863;COPCOM_01864;	transcriptional regulator, MarR family;radical SAM domain protein;
Coprococcus comes ATCC 27758:2766_2768;2768_2772	crAss|beta|beta16	852	45	-0.033289	0.0164791	0.0436902	0.697979	237	19	0.00622741	0.0353649	0.860377	0.994494	217	9	NA	NA	NA	NA	NA	NA	NA	NA	NA	NA	470146.PRJNA20525:2766_2768;2768_2772	2	6	COPCOM_01797;COPCOM_01798;COPCOM_01799;COPCOM_01800;COPCOM_01800;COPCOM_01801;COPCOM_01802;COPCOM_01803;COPCOM_01804;COPCOM_01805;COPCOM_01806;	peptidase, S8/S53 family;"phage/plasmid primase, P4 family domain protein";
Coprococcus comes ATCC 27758:298_301;301_303	crAss|beta|beta16	852	45	-0.0367806	0.0164783	0.0258721	0.642482	237	19	-0.00536564	0.0353122	0.87936	0.995571	217	9	NA	NA	NA	NA	NA	NA	NA	NA	NA	NA	470146.PRJNA20525:298_301;301_303	2	5	COPCOM_00508;COPCOM_00509;COPCOM_00510;COPCOM_00511;COPCOM_00512;COPCOM_00513;COPCOM_00514;COPCOM_00514;COPCOM_00515;COPCOM_00516;COPCOM_00517;COPCOM_00518;
Blautia obeum ATCC 29174:3070_3071	crAss|beta|beta16	669	41	-0.0451085	0.0191852	0.019004	0.610204	177	18	0.062423	0.043845	0.15635	0.938493	160	8	NA	NA	NA	NA	NA	NA	NA	NA	NA	NA	411459.PRJNA18147:3070_3071	1	1	RUMOBE_00687;	transposase, Mutator family;
Blautia obeum ATCC 29174:2981_2982 and 2 segments	crAss|beta|beta16	669	41	-0.0408593	0.0194515	0.036056	0.678954	177	18	0.00690051	0.0440557	0.87572	0.995363	160	8	NA	NA	NA	NA	NA	NA	NA	NA	NA	NA	411459.PRJNA18147:2981_2982;2994_2996;2999_3000	3	4	RUMOBE_00603;RUMOBE_00604;RUMOBE_00605;RUMOBE_00619;RUMOBE_00620;	conserved domain protein;methyltransferase domain protein;
Blautia obeum ATCC 29174:2521_2522	crAss|beta|beta16	669	41	-0.041298	0.0197478	0.0368838	0.681587	177	18	0.0123828	0.0443621	0.780482	0.990842	160	8	NA	NA	NA	NA	NA	NA	NA	NA	NA	NA	411459.PRJNA18147:2521_2522	1	1	RUMOBE_01921;RUMOBE_01922;	transcriptional regulator, HxlR family;
Blautia obeum ATCC 29174:334_335	crAss|beta|beta16	669	41	-0.06546	0.0196894	0.000934154	0.298293	177	18	0.0121724	0.0449939	0.787076	0.991047	160	8	NA	NA	NA	NA	NA	NA	NA	NA	NA	NA	411459.PRJNA18147:334_335	1	1	RUMOBE_01480;RUMOBE_01481;	transcriptional regulator, AraC family;
Methanobrevibacter smithii ATCC 35061:1178_1179	crAss|beta|beta16	354	29	0.0715902	0.0289897	0.0140093	0.574659	102	12	0.0632196	0.0597728	0.292862	0.954795	46	2	NA	NA	NA	NA	NA	NA	NA	NA	NA	NA	420247.PRJNA18653:1178_1179	1	1	Msm_1188;	adhesin-like protein;
Ruminococcus torques L2-14:1138_1144	crAss|beta|beta16	711	38	0.0383561	0.0180128	0.0335683	0.672076	178	13	-0.0528817	0.0382996	0.169151	0.939344	134	6	NA	NA	NA	NA	NA	NA	NA	NA	NA	NA	657313.PRJNA39169:1138_1144	1	6	RTO_11320;
Ruminococcus torques L2-14:1331_1334	crAss|beta|beta16	711	38	-0.0365423	0.0180742	0.0435756	0.697801	178	13	-0.0636458	0.0391348	0.105712	0.909946	134	6	NA	NA	NA	NA	NA	NA	NA	NA	NA	NA	657313.PRJNA39169:1331_1334	1	3	RTO_12950;RTO_12960;RTO_12970;RTO_12980;RTO_12990;	Site-specific recombinases, DNA invertase Pin homologs;plasmid mobilization system relaxase;relaxasome subunit MobC;phage DNA replication protein (predicted replicative helicase loader);
Ruminococcus torques L2-14:514_515	crAss|beta|beta16	711	38	0.0359016	0.017963	0.0460306	0.701779	178	13	-0.00404406	0.039305	0.918171	0.996141	134	6	NA	NA	NA	NA	NA	NA	NA	NA	NA	NA	657313.PRJNA39169:514_515	1	1	RTO_05270;	Site-specific recombinases, DNA invertase Pin homologs;
Ruminococcus bromii L2-63:41_42 and 6 segments	crAss|beta|beta16	711	39	0.0431058	0.0179364	0.0165073	0.59049	190	16	-0.00695185	0.039936	0.861998	0.994997	148	6	NA	NA	NA	NA	NA	NA	NA	NA	NA	NA	657321.PRJNA39153:41_42;44_45;45_46;50_51;104_111;113_114;115_116	7	13	RBR_00450;RBR_00460;RBR_00480;RBR_00480;RBR_00540;RBR_00550;RBR_00560;RBR_01170;RBR_01180;RBR_01190;RBR_01210;RBR_01220;RBR_01240;RBR_01240;	CHAP domain.;"sortase, SrtB family";Domain of unknown function DUF87.;Domain of unknown function DUF87.;Cna protein B-type domain.;Cna protein B-type domain.;
Ruminococcus bromii L2-63:2144_2147 and 2 segments	crAss|beta|beta16	711	39	0.0371255	0.0180619	0.0402022	0.687469	190	16	-0.045911	0.0395153	0.2468	0.95403	148	6	NA	NA	NA	NA	NA	NA	NA	NA	NA	NA	657321.PRJNA39153:2144_2147;2153_2154;2154_2156	3	6	RBR_20630;RBR_20640;RBR_20650;RBR_20660;RBR_20760;RBR_20760;RBR_20770;RBR_20780;RBR_20790;	DNA-directed RNA polymerase specialized sigma subunit, sigma24 homolog;
Ruminococcus bromii L2-63:2147_2148	crAss|beta|beta16	711	39	0.0385512	0.0180106	0.0326591	0.667853	190	16	-0.0428144	0.0393603	0.278126	0.954113	148	6	NA	NA	NA	NA	NA	NA	NA	NA	NA	NA	657321.PRJNA39153:2147_2148	1	1	RBR_20660;RBR_20670;RBR_20680;RBR_20690;	Helix-turn-helix.;Response regulators consisting of a CheY-like receiver domain and a winged-helix DNA-binding domain;
Ruminococcus bromii L2-63:2163_2164	crAss|beta|beta16	711	39	0.0376938	0.0180247	0.0368643	0.681587	190	16	-0.0688301	0.0393112	0.0816292	0.899072	148	6	NA	NA	NA	NA	NA	NA	NA	NA	NA	NA	657321.PRJNA39153:2163_2164	1	1	RBR_20920;RBR_20930;RBR_20940;	Bacterial transcription activator, effector binding domain.;
Dorea formicigenerans 4_6_53AFAA:109_111	crAss|beta|beta16	388	26	0.0641041	0.0258091	0.0134277	0.570715	133	10	0.0153871	0.0461017	0.739108	0.98805	127	6	NA	NA	NA	NA	NA	NA	NA	NA	NA	NA	742765.PRJNA46407:109_111	1	2	HMPREF9457_03801;HMPREF9457_03802;
Dorea formicigenerans 4_6_53AFAA:1236_1237;1237_1240	crAss|beta|beta16	388	26	-0.0787613	0.0253434	0.00202621	0.358164	133	10	0.0629348	0.045274	0.166934	0.938493	127	6	NA	NA	NA	NA	NA	NA	NA	NA	NA	NA	742765.PRJNA46407:1236_1237;1237_1240	2	4	HMPREF9457_03489;HMPREF9457_03490;HMPREF9457_03490;HMPREF9457_03491;HMPREF9457_03492;HMPREF9457_03493;
Dorea formicigenerans 4_6_53AFAA:1228_1234	crAss|beta|beta16	388	26	-0.0667666	0.0254245	0.00898498	0.52741	133	10	-0.00763408	0.0455276	0.867102	0.995363	127	6	NA	NA	NA	NA	NA	NA	NA	NA	NA	NA	742765.PRJNA46407:1228_1234	1	6	HMPREF9457_03479;HMPREF9457_03480;HMPREF9457_03481;HMPREF9457_03482;HMPREF9457_03483;HMPREF9457_03484;HMPREF9457_03485;HMPREF9457_03486;
Dorea formicigenerans 4_6_53AFAA:12_13	crAss|beta|beta16	388	26	-0.056949	0.0261064	0.0297616	0.654878	133	10	0.0371485	0.0463263	0.424116	0.96951	127	6	NA	NA	NA	NA	NA	NA	NA	NA	NA	NA	742765.PRJNA46407:12_13	1	1	HMPREF9457_02581;HMPREF9457_02582;HMPREF9457_02583;
Dorea formicigenerans 4_6_53AFAA:1225_1227	crAss|beta|beta16	388	26	-0.0593607	0.0259666	0.0227989	0.63164	133	10	0.0363714	0.0460877	0.43148	0.969834	127	6	NA	NA	NA	NA	NA	NA	NA	NA	NA	NA	742765.PRJNA46407:1225_1227	1	2	HMPREF9457_03476;HMPREF9457_03477;HMPREF9457_03478;
Dorea formicigenerans 4_6_53AFAA:1227_1228	crAss|beta|beta16	388	26	-0.0820942	0.0257024	0.00151946	0.327449	133	10	0.00304951	0.0455624	0.946742	0.99671	127	6	NA	NA	NA	NA	NA	NA	NA	NA	NA	NA	742765.PRJNA46407:1227_1228	1	1	HMPREF9457_03478;HMPREF9457_03479;
Dorea formicigenerans 4_6_53AFAA:956_958	crAss|beta|beta16	388	26	-0.0612482	0.0259092	0.0185805	0.607223	133	10	0.0256855	0.0459683	0.577306	0.980169	127	6	NA	NA	NA	NA	NA	NA	NA	NA	NA	NA	742765.PRJNA46407:956_958	1	2	HMPREF9457_02030;HMPREF9457_02031;HMPREF9457_02032;
Dorea formicigenerans 4_6_53AFAA:958_959	crAss|beta|beta16	388	26	-0.0727951	0.0256296	0.00474873	0.459485	133	10	0.0391743	0.0455327	0.391214	0.96642	127	6	NA	NA	NA	NA	NA	NA	NA	NA	NA	NA	742765.PRJNA46407:958_959	1	1	HMPREF9457_02032;HMPREF9457_02033;HMPREF9457_02034;
Dorea formicigenerans 4_6_53AFAA:1223_1225	crAss|beta|beta16	388	26	-0.0700743	0.0258619	0.00704088	0.493043	133	10	0.0239981	0.0465137	0.606796	0.982298	127	6	NA	NA	NA	NA	NA	NA	NA	NA	NA	NA	742765.PRJNA46407:1223_1225	1	2	HMPREF9457_00043;HMPREF9457_03475;HMPREF9457_03476;
Dorea formicigenerans 4_6_53AFAA:609_610	crAss|beta|beta16	388	26	-0.054837	0.0259761	0.0354167	0.67707	133	10	0.0265889	0.0463377	0.567113	0.979902	127	6	NA	NA	NA	NA	NA	NA	NA	NA	NA	NA	742765.PRJNA46407:609_610	1	1	HMPREF9457_03745;HMPREF9457_03746;
Ruminococcus callidus ATCC 27760:182_183	crAss|epsilon|epsilon1	84	21	-0.173953	0.0797087	0.0320928	0.665355	43	11	-0.0795175	0.117471	0.502672	0.976842	28	4	NA	NA	NA	NA	NA	NA	NA	NA	NA	NA	411473.PRJNA18185:182_183	1	1	RUMCAL_01158;
Ruminococcus callidus ATCC 27760:915_917	crAss|epsilon|epsilon1	84	21	0.189811	0.0779109	0.0171196	0.594783	43	11	-0.0540919	0.117663	0.648408	0.98314	28	4	NA	NA	NA	NA	NA	NA	NA	NA	NA	NA	411473.PRJNA18185:915_917	1	2	RUMCAL_00620;RUMCAL_00621;	resolvase protein;resolvase protein;
Bifidobacterium bifidum PRL2010:949_954	crAss|epsilon|epsilon1	231	76	0.0438921	0.0517121	0.396907	0.923057	38	8	NA	NA	NA	NA	141	24	-0.111273	0.055064	0.0452781	0.774217	NA	NA	NA	NA	NA	NA	702459.PRJNA42863:949_954	1	5	BBPR_0761;BBPR_0763;BBPR_0767;	Conserved hypothetical protein;Hypothetical protein;GuaA GMP synthase (glutamine-hydrolyzing);
Bifidobacterium bifidum PRL2010:101_102	crAss|epsilon|epsilon1	231	76	0.115055	0.0510315	0.0251217	0.639271	38	8	NA	NA	NA	NA	141	24	0.0393806	0.0578252	0.49702	0.965463	NA	NA	NA	NA	NA	NA	702459.PRJNA42863:101_102	1	1	BBPR_0087;	Multidrug resistance protein B;
Bifidobacterium bifidum PRL2010:2179_2180	crAss|epsilon|epsilon1	231	76	0.0754007	0.0520424	0.148777	0.821715	38	8	NA	NA	NA	NA	141	24	0.130845	0.054657	0.0180438	0.673617	NA	NA	NA	NA	NA	NA	702459.PRJNA42863:2179_2180	1	1	BBPR_1822;	Cell surface protein with gram positive anchor domain;
Roseburia hominis A2-183:382_383	crAss|epsilon|epsilon1	104	25	0.206454	0.074856	0.00693855	0.492979	36	11	0.0233059	0.140818	0.869658	0.995363	35	7	NA	NA	NA	NA	NA	NA	NA	NA	NA	NA	585394.PRJNA33399:382_383	1	1	RHOM_01735;RHOM_01740;
Roseburia hominis A2-183:2948_2950	crAss|epsilon|epsilon1	104	25	0.150018	0.0753393	0.049239	0.709408	36	11	-0.0585672	0.149757	0.698501	0.984446	35	7	NA	NA	NA	NA	NA	NA	NA	NA	NA	NA	585394.PRJNA33399:2948_2950	1	2	RHOM_13575;RHOM_13580;RHOM_13585;	lantibiotic ABC transporter ATP-binding protein;sensor protein;two-component response regulator;
Roseburia hominis A2-183:370_373	crAss|epsilon|epsilon1	104	25	-0.147069	0.0722868	0.0446008	0.699069	36	11	0.0953015	0.139557	0.499919	0.976842	35	7	NA	NA	NA	NA	NA	NA	NA	NA	NA	NA	585394.PRJNA33399:370_373	1	3	RHOM_01670;RHOM_01675;
Eubacterium ramulus ATCC 29099:2151_2152	crAss|epsilon|epsilon1	132	35	0.149908	0.0650921	0.0229172	0.632127	56	9	NA	NA	NA	NA	76	16	-0.0670069	0.0825858	0.419909	0.95634	NA	NA	NA	NA	NA	NA	1256908.PRJNA181041:2151_2152	1	1	HMPREF0373_02049;HMPREF0373_02050;	DNA-binding helix-turn-helix protein;"DNA binding domain, excisionase family";
Eubacterium ramulus ATCC 29099:1851_1855	crAss|epsilon|epsilon1	132	35	-0.128554	0.0660538	0.0538565	0.715744	56	9	NA	NA	NA	NA	76	16	-0.193956	0.0795163	0.017258	0.667922	NA	NA	NA	NA	NA	NA	1256908.PRJNA181041:1851_1855	1	4	HMPREF0373_02390;HMPREF0373_02391;HMPREF0373_02392;HMPREF0373_02393;HMPREF0373_02394;HMPREF0373_02395;HMPREF0373_02396;HMPREF0373_01699;
Eubacterium ramulus ATCC 29099:2250_2251	crAss|epsilon|epsilon1	132	35	-0.172172	0.0673553	0.0117703	0.55489	56	9	NA	NA	NA	NA	76	16	0.0260026	0.0829749	0.754925	0.987116	NA	NA	NA	NA	NA	NA	1256908.PRJNA181041:2250_2251	1	1	HMPREF0373_02397;HMPREF0373_02398;
Eubacterium ramulus ATCC 29099:2080_2081	crAss|epsilon|epsilon1	132	35	0.15505	0.0657774	0.0199547	0.616585	56	9	NA	NA	NA	NA	76	16	0.0193758	0.085695	0.821781	0.991656	NA	NA	NA	NA	NA	NA	1256908.PRJNA181041:2080_2081	1	1	HMPREF0373_02552;HMPREF0373_01006;	bacterial group 2 Ig-like protein;integron integrase;
Eubacterium ramulus ATCC 29099:2433_2437	crAss|epsilon|epsilon1	132	35	-0.055673	0.071368	0.436804	0.931679	56	9	NA	NA	NA	NA	76	16	-0.197694	0.0871471	0.0263849	0.737955	NA	NA	NA	NA	NA	NA	1256908.PRJNA181041:2433_2437	1	4	HMPREF0373_00063;HMPREF0373_00064;HMPREF0373_00065;HMPREF0373_00066;HMPREF0373_00067;	transcriptional regulator, MerR family;ATPase/histidine kinase/DNA gyrase B/HSP90 domain protein;response regulator receiver domain protein;"efflux ABC transporter, permease protein";
Eubacterium ramulus ATCC 29099:1428_1430	crAss|epsilon|epsilon1	132	35	0.0678664	0.068398	0.322987	0.9008	56	9	NA	NA	NA	NA	76	16	-0.169723	0.0804218	0.0383983	0.753893	NA	NA	NA	NA	NA	NA	1256908.PRJNA181041:1428_1430	1	2	HMPREF0373_00354;HMPREF0373_00355;
Eubacterium ramulus ATCC 29099:128_129	crAss|epsilon|epsilon1	132	35	0.00434991	0.0680153	0.949108	0.996743	56	9	NA	NA	NA	NA	76	16	-0.172163	0.0826018	0.0407877	0.761743	NA	NA	NA	NA	NA	NA	1256908.PRJNA181041:128_129	1	1	HMPREF0373_01467;HMPREF0373_01468;	efflux ABC transporter, permease protein;"ABC transporter, ATP-binding protein";
Eubacterium ramulus ATCC 29099:3077_3078;3078_3079	crAss|epsilon|epsilon1	132	35	-0.0740089	0.0696379	0.28992	0.890703	56	9	NA	NA	NA	NA	76	16	-0.191013	0.0838289	0.0257449	0.737955	NA	NA	NA	NA	NA	NA	1256908.PRJNA181041:3077_3078;3078_3079	2	2	HMPREF0373_02034;HMPREF0373_02035;HMPREF0373_02035;	dinitrogenase iron-molybdenum cofactor;ATPase/histidine kinase/DNA gyrase B/HSP90 domain protein;ATPase/histidine kinase/DNA gyrase B/HSP90 domain protein;
Eubacterium ramulus ATCC 29099:198_200	crAss|epsilon|epsilon1	132	35	-0.159632	0.0654226	0.0160781	0.587255	56	9	NA	NA	NA	NA	76	16	-0.049736	0.0829443	0.550688	0.970383	NA	NA	NA	NA	NA	NA	1256908.PRJNA181041:198_200	1	2	HMPREF0373_01217;HMPREF0373_01218;	IS66 family element, transposase;"element, Orf2 protein, IS66 family";
Eubacterium ramulus ATCC 29099:772_773	crAss|epsilon|epsilon1	132	35	-0.0296285	0.0681723	0.664588	0.968488	56	9	NA	NA	NA	NA	76	16	0.167499	0.0836768	0.0491903	0.785992	NA	NA	NA	NA	NA	NA	1256908.PRJNA181041:772_773	1	1	HMPREF0373_02193;HMPREF0373_02194;
Eubacterium ramulus ATCC 29099:765_767;767_768	crAss|epsilon|epsilon1	132	35	0.0168815	0.0702035	0.810361	0.985367	56	9	NA	NA	NA	NA	76	16	0.219674	0.0795738	0.00735961	0.619676	NA	NA	NA	NA	NA	NA	1256908.PRJNA181041:765_767;767_768	2	3	HMPREF0373_02185;HMPREF0373_02186;HMPREF0373_02187;HMPREF0373_02187;HMPREF0373_02188;
Eubacterium ramulus ATCC 29099:760_762	crAss|epsilon|epsilon1	132	35	0.0145938	0.0683538	0.831279	0.987327	56	9	NA	NA	NA	NA	76	16	0.226783	0.0784469	0.00511228	0.585748	NA	NA	NA	NA	NA	NA	1256908.PRJNA181041:760_762	1	2	HMPREF0373_02179;HMPREF0373_02180;HMPREF0373_02181;HMPREF0373_02182;	TraG/TraD family protein;
Eubacterium ramulus ATCC 29099:757_759	crAss|epsilon|epsilon1	132	35	0.0246214	0.067065	0.71414	0.974769	56	9	NA	NA	NA	NA	76	16	0.169587	0.0801803	0.0379854	0.753543	NA	NA	NA	NA	NA	NA	1256908.PRJNA181041:757_759	1	2	HMPREF0373_02177;
Eubacterium ramulus ATCC 29099:1885_1886	crAss|epsilon|epsilon1	132	35	-0.0283632	0.0674685	0.674915	0.969876	56	9	NA	NA	NA	NA	76	16	0.184697	0.0826126	0.0285627	0.737955	NA	NA	NA	NA	NA	NA	1256908.PRJNA181041:1885_1886	1	1	HMPREF0373_02151;HMPREF0373_02152;
Roseburia intestinalis XB6B4:2873_2876 and 3 segments	crAss|epsilon|epsilon1	146	35	-0.197335	0.0595836	0.00117911	0.315056	87	18	-0.00611322	0.0779624	0.937693	0.996346	91	8	NA	NA	NA	NA	NA	NA	NA	NA	NA	NA	718255.PRJNA45953:2873_2876;2876_2879;2879_2882;2882_2884	4	11	RO1_28590;RO1_28600;RO1_28610;RO1_28620;RO1_28640;RO1_28640;RO1_28650;RO1_28660;RO1_28670;RO1_28680;RO1_28680;RO1_28690;	small GTP-binding protein domain;"Site-specific recombinases, DNA invertase Pin homologs";
Roseburia intestinalis XB6B4:2558_2561 and 2 segments	crAss|epsilon|epsilon1	146	35	0.150625	0.0598483	0.0129711	0.566417	87	18	0.0467432	0.0748753	0.534198	0.979534	91	8	NA	NA	NA	NA	NA	NA	NA	NA	NA	NA	718255.PRJNA45953:2558_2561;2561_2564;2564_2565	3	7	RO1_25340;RO1_25350;RO1_25380;RO1_25390;RO1_25400;RO1_25410;RO1_25420;RO1_25430;RO1_25440;
Roseburia intestinalis XB6B4:2556_2558;2831_2833	crAss|epsilon|epsilon1	146	35	0.148852	0.0602287	0.0146564	0.577054	87	18	-0.0961916	0.0744883	0.20025	0.947083	91	8	NA	NA	NA	NA	NA	NA	NA	NA	NA	NA	718255.PRJNA45953:2556_2558;2831_2833	2	4	RO1_25310;RO1_25330;RO1_25340;RO1_28160;RO1_28170;RO1_28180;RO1_28190;	Accessory gene regulator B.;
Roseburia intestinalis XB6B4:2566_2569	crAss|epsilon|epsilon1	146	35	0.126478	0.0602954	0.0377346	0.682046	87	18	-0.0147185	0.075914	0.846752	0.993917	91	8	NA	NA	NA	NA	NA	NA	NA	NA	NA	NA	718255.PRJNA45953:2566_2569	1	3	RO1_25450;RO1_25460;RO1_25470;RO1_25480;RO1_25490;RO1_25500;
Roseburia intestinalis XB6B4:2797_2799;2799_2800	crAss|epsilon|epsilon1	146	35	0.159673	0.0599923	0.00868737	0.52153	87	18	0.00779636	0.0745733	0.916994	0.996127	91	8	NA	NA	NA	NA	NA	NA	NA	NA	NA	NA	718255.PRJNA45953:2797_2799;2799_2800	2	3	RO1_27720;RO1_27730;RO1_27740;RO1_27750;RO1_27750;	Transposase and inactivated derivatives;Transposase and inactivated derivatives;Transposase and inactivated derivatives;
Roseburia intestinalis XB6B4:1605_1606	crAss|epsilon|epsilon1	146	35	0.164107	0.0604102	0.00742924	0.502385	87	18	0.102363	0.0750041	0.176105	0.943529	91	8	NA	NA	NA	NA	NA	NA	NA	NA	NA	NA	718255.PRJNA45953:1605_1606	1	1	RO1_15960;RO1_15970;
Roseburia intestinalis XB6B4:306_308 and 8 segments	crAss|epsilon|epsilon1	146	35	0.15518	0.0616684	0.0129859	0.566417	87	18	-0.0276694	0.0746372	0.711815	0.984768	91	8	NA	NA	NA	NA	NA	NA	NA	NA	NA	NA	718255.PRJNA45953:306_308;3060_3062;3062_3064;3524_3527;3527_3529;3986_3987;3988_3989;4120_4123;4123_4124	9	17	RO1_03210;RO1_30500;RO1_30510;RO1_30520;RO1_30520;RO1_30540;RO1_R_44060;RO1_R_44050;RO1_R_44050;RO1_44090;RO1_40120;RO1_40130;RO1_40150;RO1_40170;RO1_40180;RO1_41600;RO1_41610;RO1_41620;RO1_41630;RO1_41630;	Beta-xylosidase;Transposase and inactivated derivatives;Methyl-accepting chemotaxis protein;16S ribosomal RNA;23S ribosomal RNA;23S ribosomal RNA;Pseudoknot of the domain G(G12) of 23S ribosomal RNA;Uncharacterized conserved protein;Major Facilitator Superfamily.;"transcriptional regulator, AraC family";"transcriptional regulator, AraC family";
Roseburia intestinalis XB6B4:1882_1883;1885_1887	crAss|epsilon|epsilon1	146	35	0.16945	0.0651638	0.0103118	0.54044	87	18	-0.0595483	0.0741522	0.424293	0.96951	91	8	NA	NA	NA	NA	NA	NA	NA	NA	NA	NA	718255.PRJNA45953:1882_1883;1885_1887	2	3	RO1_18760;RO1_18770;RO1_18790;RO1_18800;	Response regulators consisting of a CheY-like receiver domain and a winged-helix DNA-binding domain;Signal transduction histidine kinase;"ABC-type transport system, involved in lipoprotein release, permease component";"ABC-type antimicrobial peptide transport system, permease component";
Ruminococcus gnavus ATCC 29149:2866_2867	crAss|epsilon|epsilon1	75	17	0.184196	0.0815813	0.0271235	0.646621	36	9	NA	NA	NA	NA	112	13	0.000806975	0.0604221	0.989369	0.999699	NA	NA	NA	NA	NA	NA	411470.PRJNA18179:2866_2867	1	1	RUMGNA_00727;RUMGNA_00728;RUMGNA_00729;	response regulator receiver domain protein;DNA-binding helix-turn-helix protein;
Ruminococcus gnavus ATCC 29149:2122_2123 and 10 segments	crAss|epsilon|epsilon1	75	17	0.171023	0.0823453	0.041536	0.69154	36	9	NA	NA	NA	NA	112	13	0.0942362	0.0574771	0.104065	0.846397	NA	NA	NA	NA	NA	NA	411470.PRJNA18179:2122_2123;2123_2132;2154_2155;2155_2157;2167_2171;2175_2176;2183_2184;2187_2188;2190_2196;2204_2205;2206_2207	11	28	RUMGNA_01373;RUMGNA_01373;RUMGNA_01374;RUMGNA_01375;RUMGNA_01376;RUMGNA_01377;RUMGNA_01378;RUMGNA_01379;RUMGNA_01380;RUMGNA_01381;RUMGNA_01382;RUMGNA_01383;RUMGNA_01414;RUMGNA_01415;RUMGNA_01415;RUMGNA_01416;RUMGNA_01417;RUMGNA_01418;RUMGNA_01419;RUMGNA_01432;RUMGNA_01433;RUMGNA_01434;RUMGNA_01435;RUMGNA_01436;RUMGNA_01437;RUMGNA_01440;RUMGNA_01441;RUMGNA_01449;RUMGNA_01450;RUMGNA_01451;RUMGNA_01451;RUMGNA_01452;RUMGNA_01452;RUMGNA_01453;RUMGNA_01454;RUMGNA_01455;RUMGNA_01456;RUMGNA_01457;RUMGNA_01463;RUMGNA_01464;RUMGNA_01464;RUMGNA_01465;	transcriptional regulatory protein, C-terminal domain protein;"transcriptional regulator, AbrB family";von Willebrand factor type A domain protein;single-strand binding family protein;LPXTG-motif cell wall anchor domain protein;TraG/TraD family protein;
Ruminococcus gnavus ATCC 29149:1476_1478	crAss|epsilon|epsilon1	75	17	0.201892	0.0833005	0.0179915	0.604443	36	9	NA	NA	NA	NA	112	13	0.0192572	0.0582248	0.741495	0.985434	NA	NA	NA	NA	NA	NA	411470.PRJNA18179:1476_1478	1	2	RUMGNA_02525;RUMGNA_02232;RUMGNA_02233;	electron transport complex, RnfABCDGE type, D subunit;phage integrase SAM-like domain protein;putative transposase;
Butyrivibrio crossotus DSM 2876:1060_1067	crAss|epsilon|epsilon1	91	25	0.193025	0.0764757	0.0134621	0.570715	34	11	-0.0669595	0.139437	0.634807	0.982734	6	2	NA	NA	NA	NA	NA	NA	NA	NA	NA	NA	511680.PRJNA28999:1060_1067	1	7	BUTYVIB_00650;BUTYVIB_00651;BUTYVIB_00652;BUTYVIB_00653;BUTYVIB_00654;BUTYVIB_00655;	ABC transporter, ATP-binding protein;"ABC transporter, ATP-binding protein";"ABC transporter, ATP-binding protein";cobalt transport protein;conserved hypothetical protein TIGR02185;"transcriptional regulator, AraC family";
Bacteroides massiliensis B84634 = Timone 84634 = DSM 17679 = JCM 13223:2486_2489 and 5 segments	crAss|epsilon|epsilon1	50	10	-0.240904	0.0989456	0.0190282	0.610371	72	21	-0.106787	0.0920395	0.250137	0.95403	34	7	NA	NA	NA	NA	NA	NA	NA	NA	NA	NA	1121098.PRJDB570:2486_2489;2489_2491;2491_2493;2493_2495;2495_2496;2496_2498	6	12	BAJE01000058_gene2356;BAJE01000058_gene2357;BAJE01000058_gene2358;BAJE01000058_gene2359;BAJE01000058_gene2359;BAJE01000058_gene2360;BAJE01000058_gene2361;BAJE01000058_gene2362;BAJE01000058_gene2362;BAJE01000058_gene2363;BAJE01000058_gene2364;BAJE01000058_gene2365;BAJE01000058_gene2366;BAJE01000058_gene2367;BAJE01000058_gene2368;BAJE01000058_gene2368;BAJE01000058_gene2369;BAJE01000058_gene2370;BAJE01000058_gene2370;BAJE01000058_gene2371;
Eubacterium ventriosum ATCC 27560:1939_1942	crAss|epsilon|epsilon1	113	34	0.157865	0.0755288	0.0389754	0.684764	58	12	-0.0372569	0.0984552	0.706663	0.984446	40	9	NA	NA	NA	NA	NA	NA	NA	NA	NA	NA	411463.PRJNA18159:1939_1942	1	3	EUBVEN_01436;EUBVEN_01437;	efflux ABC transporter, permease protein;response regulator receiver domain protein;
Eubacterium ventriosum ATCC 27560:418_421	crAss|epsilon|epsilon1	113	34	0.173763	0.0742084	0.0210555	0.622988	58	12	0.0662724	0.0952245	0.489553	0.975803	40	9	NA	NA	NA	NA	NA	NA	NA	NA	NA	NA	411463.PRJNA18159:418_421	1	3	EUBVEN_00956;EUBVEN_00957;EUBVEN_00958;	ATPase/histidine kinase/DNA gyrase B/HSP90 domain protein;"efflux ABC transporter, permease protein";
Eubacterium ventriosum ATCC 27560:1844_1845	crAss|epsilon|epsilon1	113	34	-0.204281	0.0773694	0.00952108	0.533646	58	12	0.029656	0.0951655	0.756571	0.989586	40	9	NA	NA	NA	NA	NA	NA	NA	NA	NA	NA	411463.PRJNA18159:1844_1845	1	1	EUBVEN_02857;EUBVEN_02858;EUBVEN_02859;	transcriptional regulator, MarR family;radical SAM domain protein;
Eubacterium ventriosum ATCC 27560:696_698	crAss|epsilon|epsilon1	113	34	-0.159846	0.0759534	0.037675	0.682046	58	12	-0.0296081	0.0948232	0.756103	0.989586	40	9	NA	NA	NA	NA	NA	NA	NA	NA	NA	NA	411463.PRJNA18159:696_698	1	2	EUBVEN_00930;EUBVEN_00932;EUBVEN_00933;EUBVEN_00934;	replication initiator protein A domain protein;IstB-like ATP-binding protein;MobA/MobL family protein;
Alistipes shahii WAL 8301:2327_2331	crAss|epsilon|epsilon1	42	9	NA	NA	NA	NA	52	22	-0.0141269	0.117875	0.905127	0.996127	32	12	0.342986	0.152417	0.0331135	0.737955	NA	NA	NA	NA	NA	NA	717959.PRJNA45913:2327_2331	1	4	AL1_20390;AL1_20400;AL1_20410;AL1_20420;AL1_20430;AL1_20440;
Alistipes shahii WAL 8301:389_390;390_392	crAss|epsilon|epsilon1	42	9	NA	NA	NA	NA	52	22	0.0116349	0.110824	0.916844	0.996127	32	12	-0.485588	0.123332	0.000550526	0.367384	NA	NA	NA	NA	NA	NA	717959.PRJNA45913:389_390;390_392	2	3	AL1_03460;AL1_03480;AL1_03490;	Protein of unknown function (DUF3408).;ATPases involved in chromosome partitioning;Bacterial mobilisation protein (MobC).;
Alistipes shahii WAL 8301:374_376 and 5 segments	crAss|epsilon|epsilon1	42	9	NA	NA	NA	NA	52	22	0.105789	0.111122	0.34607	0.961449	32	12	-0.349853	0.131946	0.0134685	0.644098	NA	NA	NA	NA	NA	NA	717959.PRJNA45913:374_376;376_377;378_379;379_380;381_383;1095_1096	6	8	AL1_03270;AL1_03280;AL1_03290;AL1_03300;AL1_03300;AL1_03310;AL1_03320;AL1_03320;AL1_03330;AL1_03350;AL1_03360;AL1_03370;AL1_09870;AL1_09880;AL1_09890;	ParB-like partition proteins;ParB-like partition proteins;Antirestriction protein;
Ruminococcus lactaris ATCC 29176:2344_2347	crAss|epsilon|epsilon1	257	53	-0.123991	0.043669	0.00489092	0.464019	96	26	0.0492364	0.0803952	0.541798	0.979534	78	9	NA	NA	NA	NA	NA	NA	NA	NA	NA	NA	471875.PRJNA20557:2344_2347	1	3	RUMLAC_02166;RUMLAC_02167;	RHS repeat-associated core domain protein;
Ruminococcus lactaris ATCC 29176:2347_2350	crAss|epsilon|epsilon1	257	53	-0.114757	0.0439918	0.00963653	0.534364	96	26	-0.044779	0.079127	0.572861	0.980084	78	9	NA	NA	NA	NA	NA	NA	NA	NA	NA	NA	471875.PRJNA20557:2347_2350	1	3	RUMLAC_02167;	RHS repeat-associated core domain protein;
Ruminococcus lactaris ATCC 29176:1732_1735 and 2 segments	crAss|epsilon|epsilon1	257	53	-0.0970252	0.043937	0.0281291	0.650665	96	26	-0.0218987	0.0764595	0.775223	0.990371	78	9	NA	NA	NA	NA	NA	NA	NA	NA	NA	NA	471875.PRJNA20557:1732_1735;1736_1737;1738_1748	3	14	RUMLAC_01417;RUMLAC_01418;RUMLAC_01419;RUMLAC_01420;RUMLAC_01422;RUMLAC_01425;RUMLAC_01426;RUMLAC_01427;RUMLAC_01428;RUMLAC_01429;RUMLAC_01430;RUMLAC_01431;RUMLAC_01432;RUMLAC_01433;RUMLAC_01434;RUMLAC_01435;RUMLAC_01436;	FtsK/SpoIIIE family protein;
Ruminococcus lactaris ATCC 29176:1748_1749	crAss|epsilon|epsilon1	257	53	-0.127325	0.0437445	0.00393089	0.440746	96	26	-0.0217861	0.0756931	0.774145	0.990371	78	9	NA	NA	NA	NA	NA	NA	NA	NA	NA	NA	471875.PRJNA20557:1748_1749	1	1	RUMLAC_01436;RUMLAC_01437;
Ruminococcus lactaris ATCC 29176:1737_1738	crAss|epsilon|epsilon1	257	53	-0.107359	0.0434722	0.0141923	0.574723	96	26	-0.0545358	0.075002	0.469037	0.974582	78	9	NA	NA	NA	NA	NA	NA	NA	NA	NA	NA	471875.PRJNA20557:1737_1738	1	1	RUMLAC_01422;RUMLAC_01423;RUMLAC_01424;
Ruminococcus lactaris ATCC 29176:1735_1736	crAss|epsilon|epsilon1	257	53	-0.0881666	0.0439639	0.0459903	0.701779	96	26	-0.00859906	0.075688	0.909798	0.996127	78	9	NA	NA	NA	NA	NA	NA	NA	NA	NA	NA	471875.PRJNA20557:1735_1736	1	1	RUMLAC_01420;RUMLAC_01421;RUMLAC_01422;	FtsK/SpoIIIE family protein;
Ruminococcus lactaris ATCC 29176:1920_1921	crAss|epsilon|epsilon1	257	53	-0.0932816	0.0434606	0.032804	0.669336	96	26	0.118651	0.0737518	0.111164	0.913462	78	9	NA	NA	NA	NA	NA	NA	NA	NA	NA	NA	471875.PRJNA20557:1920_1921	1	1	RUMLAC_01591;	ROK family protein;
Ruminococcus lactaris ATCC 29176:2358_2359	crAss|epsilon|epsilon1	257	53	-0.103402	0.0438254	0.01907	0.610479	96	26	0.0734032	0.075072	0.330808	0.959583	78	9	NA	NA	NA	NA	NA	NA	NA	NA	NA	NA	471875.PRJNA20557:2358_2359	1	1	RUMLAC_02176;RUMLAC_02177;RUMLAC_02178;	transposase;integrase core domain protein;
Ruminococcus lactaris ATCC 29176:1725_1729	crAss|epsilon|epsilon1	257	53	-0.0895332	0.0441064	0.0434177	0.697587	96	26	0.0787565	0.0742325	0.291554	0.954708	78	9	NA	NA	NA	NA	NA	NA	NA	NA	NA	NA	471875.PRJNA20557:1725_1729	1	4	RUMLAC_01408;RUMLAC_01409;RUMLAC_01410;RUMLAC_01411;RUMLAC_01412;RUMLAC_01413;RUMLAC_01414;
[Eubacterium] siraeum 70/3:841_842	crAss|epsilon|epsilon1	121	35	0.165825	0.0675708	0.0156229	0.58538	67	23	-0.0946395	0.0944023	0.320056	0.958311	40	9	NA	NA	NA	NA	NA	NA	NA	NA	NA	NA	657319.PRJNA39157:841_842	1	1	EUS_08310;EUS_08320;	transcriptional regulator, AraC family;conserved hypothetical integral membrane protein TIGR02185;
[Eubacterium] siraeum 70/3:842_844	crAss|epsilon|epsilon1	121	35	0.147364	0.0676667	0.0314636	0.66306	67	23	-0.0521184	0.0959367	0.588932	0.981269	40	9	NA	NA	NA	NA	NA	NA	NA	NA	NA	NA	657319.PRJNA39157:842_844	1	2	EUS_08320;EUS_08330;	conserved hypothetical integral membrane protein TIGR02185;Cobalt transport protein.;
[Eubacterium] siraeum 70/3:831_835	crAss|epsilon|epsilon1	121	35	-0.188643	0.0667383	0.00554947	0.477467	67	23	-0.0835003	0.0971489	0.393425	0.966459	40	9	NA	NA	NA	NA	NA	NA	NA	NA	NA	NA	657319.PRJNA39157:831_835	1	4	EUS_08210;EUS_08220;EUS_08230;EUS_08240;	translation elongation factor Ts;small GTP-binding protein domain;Methylase involved in ubiquinone/menaquinone biosynthesis;Site-specific recombinase XerD;
[Eubacterium] siraeum 70/3:849_856	crAss|epsilon|epsilon1	121	35	-0.158327	0.0693615	0.0242905	0.636167	67	23	-0.0270209	0.0978246	0.783315	0.990842	40	9	NA	NA	NA	NA	NA	NA	NA	NA	NA	NA	657319.PRJNA39157:849_856	1	7	EUS_08380;EUS_08390;EUS_08400;EUS_08420;EUS_08450;EUS_08460;EUS_08470;
[Eubacterium] siraeum 70/3:591_593	crAss|epsilon|epsilon1	121	35	0.140675	0.0681398	0.0412191	0.690923	67	23	-0.0126119	0.101147	0.90118	0.99611	40	9	NA	NA	NA	NA	NA	NA	NA	NA	NA	NA	657319.PRJNA39157:591_593	1	2	EUS_T_28320;EUS_T_28330;EUS_06000;EUS_06010;EUS_06020;
Clostridium sp. L2-50:1579_1581	crAss|epsilon|epsilon1	150	47	-0.171017	0.0630024	0.0074501	0.502385	61	15	-0.0342048	0.096861	0.725339	0.985803	25	9	NA	NA	NA	NA	NA	NA	NA	NA	NA	NA	411489.PRJNA18211:1579_1581	1	2	CLOL250_02623;CLOL250_02624;CLOL250_02625;	ParB-like protein;CobQ/CobB/MinD/ParA nucleotide binding domain protein;
Clostridium sp. L2-50:1375_1376;1376_1377	crAss|epsilon|epsilon1	150	47	-0.132637	0.0635786	0.0387253	0.684429	61	15	-0.142084	0.0932953	0.133501	0.92913	25	9	NA	NA	NA	NA	NA	NA	NA	NA	NA	NA	411489.PRJNA18211:1375_1376;1376_1377	2	2	CLOL250_02403;CLOL250_02404;CLOL250_02404;CLOL250_02405;	ABC transporter, ATP-binding protein;"ABC transporter, ATP-binding protein";response regulator receiver domain protein;
Clostridium sp. L2-50:2327_2328	crAss|epsilon|epsilon1	150	47	-0.142867	0.0626963	0.0241544	0.635688	61	15	-0.134216	0.102685	0.196632	0.947083	25	9	NA	NA	NA	NA	NA	NA	NA	NA	NA	NA	411489.PRJNA18211:2327_2328	1	1	CLOL250_01889;	glycosyl hydrolase family 32;
Clostridium sp. L2-50:660_661	crAss|epsilon|epsilon1	150	47	-0.126646	0.0637687	0.0489293	0.709314	61	15	-0.00680452	0.0983362	0.945084	0.996482	25	9	NA	NA	NA	NA	NA	NA	NA	NA	NA	NA	411489.PRJNA18211:660_661	1	1	CLOL250_00711;CLOL250_00712;	ATPase/histidine kinase/DNA gyrase B/HSP90 domain protein;response regulator receiver domain protein;
Bacteroides xylanisolvens XB1A:4663_4665	crAss|epsilon|epsilon1	42	10	-0.238286	0.115961	0.0472018	0.705091	46	10	0.065639	0.10856	0.548839	0.979534	67	9	NA	NA	NA	NA	NA	NA	NA	NA	NA	NA	657309.PRJNA39177:4663_4665	1	2	BXY_37370;BXY_37380;	Predicted transcriptional regulator containing an HTH domain and an uncharacterized domain shared with the mammalian protein Schlafen;
Ruminococcus callidus ATCC 27760:1188_1190	crAss|epsilon|epsilon3	84	17	-0.17012	0.0760443	0.0281336	0.650665	43	14	0.111157	0.12607	0.383625	0.96571	28	7	NA	NA	NA	NA	NA	NA	NA	NA	NA	NA	411473.PRJNA18185:1188_1190	1	2	RUMCAL_01405;RUMCAL_01406;RUMCAL_01407;	Virulence-associated protein E;CHC2 zinc finger domain protein;MobA/MobL family protein;
Prevotella copri DSM 18205:1515_1516 and 2 segments	crAss|epsilon|epsilon3	211	68	-0.144474	0.0526047	0.00656135	0.490126	86	22	0.0539036	0.082561	0.515696	0.978061	49	8	NA	NA	NA	NA	NA	NA	NA	NA	NA	NA	537011.PRJNA30025:1515_1516;1601_1604;2058_2060	3	6	PREVCOP_06908;PREVCOP_06803;PREVCOP_06804;PREVCOP_06805;PREVCOP_06806;PREVCOP_03834;PREVCOP_03835;PREVCOP_03836;
Prevotella copri DSM 18205:71_73;1883_1887	crAss|epsilon|epsilon3	211	68	-0.111017	0.0533002	0.0385044	0.684316	86	22	0.0337958	0.082828	0.684346	0.984446	49	8	NA	NA	NA	NA	NA	NA	NA	NA	NA	NA	537011.PRJNA30025:71_73;1883_1887	2	6	PREVCOP_06670;PREVCOP_06672;PREVCOP_06671;PREVCOP_03656;PREVCOP_03657;PREVCOP_03658;PREVCOP_03659;PREVCOP_03660;PREVCOP_03661;	cytochrome c assembly protein;chloramphenicol O-acetyltransferase;"transposase, IS4 family";
Coprococcus catus GD/7:644_646	crAss|epsilon|epsilon3	259	73	0.112754	0.047321	0.0179234	0.604266	83	22	0.0129307	0.0833769	0.877158	0.995571	64	6	NA	NA	NA	NA	NA	NA	NA	NA	NA	NA	717962.PRJEA45861:644_646	1	2	CC1_06120;CC1_06140;CC1_06150;
Coprococcus catus GD/7:218_219	crAss|epsilon|epsilon3	259	73	0.105348	0.0474017	0.0271377	0.646625	83	22	0.0787498	0.0815055	0.336974	0.960462	64	6	NA	NA	NA	NA	NA	NA	NA	NA	NA	NA	717962.PRJEA45861:218_219	1	1	CC1_02000;
Coprococcus catus GD/7:246_247	crAss|epsilon|epsilon3	259	73	0.102029	0.0468213	0.0302465	0.659043	83	22	-0.0595269	0.0805505	0.462153	0.973518	64	6	NA	NA	NA	NA	NA	NA	NA	NA	NA	NA	717962.PRJEA45861:246_247	1	1	CC1_02340;CC1_02350;	Restriction endonuclease;Nucleotidyltransferase/DNA polymerase involved in DNA repair;
Coprococcus catus GD/7:2615_2616	crAss|epsilon|epsilon3	259	73	0.0978799	0.0473701	0.0398201	0.68553	83	22	-0.0750303	0.0835873	0.372182	0.964997	64	6	NA	NA	NA	NA	NA	NA	NA	NA	NA	NA	717962.PRJEA45861:2615_2616	1	1	CC1_25750;CC1_25760;
Coprococcus catus GD/7:2677_2679	crAss|epsilon|epsilon3	259	73	0.128012	0.0493143	0.00998767	0.537678	83	22	0.0364216	0.0835591	0.664145	0.983627	64	6	NA	NA	NA	NA	NA	NA	NA	NA	NA	NA	717962.PRJEA45861:2677_2679	1	2	CC1_26430;CC1_26440;CC1_26450;	Regulator of competence-specific genes;Predicted ATPase (AAA+ superfamily);
Coprococcus catus GD/7:2611_2612	crAss|epsilon|epsilon3	259	73	0.126001	0.0489585	0.0106342	0.54242	83	22	-0.104237	0.0866243	0.232538	0.950913	64	6	NA	NA	NA	NA	NA	NA	NA	NA	NA	NA	717962.PRJEA45861:2611_2612	1	1	CC1_25700;	Peptidase E;
Eubacterium ramulus ATCC 29099:1447_1448;2256_2257	crAss|epsilon|epsilon3	132	42	-0.142371	0.0687266	0.0403467	0.687568	56	14	0.176009	0.0910356	0.0588572	0.878044	76	8	NA	NA	NA	NA	NA	NA	NA	NA	NA	NA	1256908.PRJNA181041:1447_1448;2256_2257	2	2	HMPREF0373_03310;HMPREF0373_03311;HMPREF0373_01698;HMPREF0373_02403;HMPREF0373_01251;	MobA/MobL family protein;
Eubacterium ramulus ATCC 29099:132_133	crAss|epsilon|epsilon3	132	42	-0.161914	0.0690688	0.0206297	0.620511	56	14	0.179062	0.0928174	0.0593931	0.878044	76	8	NA	NA	NA	NA	NA	NA	NA	NA	NA	NA	1256908.PRJNA181041:132_133	1	1	HMPREF0373_01471;HMPREF0373_01472;	addiction module antitoxin, RelB/DinJ family;citrate transporter;
Eubacterium ramulus ATCC 29099:772_773	crAss|epsilon|epsilon3	132	42	0.135916	0.0678268	0.047229	0.705091	56	14	0.134836	0.0949425	0.161759	0.938493	76	8	NA	NA	NA	NA	NA	NA	NA	NA	NA	NA	1256908.PRJNA181041:772_773	1	1	HMPREF0373_02193;HMPREF0373_02194;
Parabacteroides merdae ATCC 43184:3598_3603	crAss|epsilon|epsilon3	82	16	0.205663	0.0697387	0.00423362	0.443578	103	26	0.0203801	0.0740836	0.783828	0.990959	63	9	NA	NA	NA	NA	NA	NA	NA	NA	NA	NA	411477.PRJNA18193:3598_3603	1	5	PARMER_00722;PARMER_00723;PARMER_00724;PARMER_00725;PARMER_00726;PARMER_00727;PARMER_00728;	DNA binding domain, excisionase family;"site-specific recombinase, phage integrase family";"DNA binding domain, excisionase family";
Parabacteroides merdae ATCC 43184:2959_2960	crAss|epsilon|epsilon3	82	16	0.203964	0.0700703	0.00472729	0.459079	103	26	0.0202648	0.0739946	0.784768	0.990998	63	9	NA	NA	NA	NA	NA	NA	NA	NA	NA	NA	411477.PRJNA18193:2959_2960	1	1
Phascolarctobacterium succinatutens YIT 12067:1832_1833	crAss|epsilon|epsilon3	114	37	0.165125	0.072943	0.0255878	0.640476	97	19	0.0980979	0.0715568	0.173775	0.943529	36	4	NA	NA	NA	NA	NA	NA	NA	NA	NA	NA	626939.PRJNA48505:1832_1833	1	1	HMPREF9443_00985;HMPREF9443_00986;	methyltransferase domain protein;
Phascolarctobacterium succinatutens YIT 12067:1829_1830	crAss|epsilon|epsilon3	114	37	0.168636	0.0728236	0.0224646	0.630712	97	19	0.119883	0.0693837	0.0874123	0.901254	36	4	NA	NA	NA	NA	NA	NA	NA	NA	NA	NA	626939.PRJNA48505:1829_1830	1	1	HMPREF9443_00980;HMPREF9443_00981;HMPREF9443_00982;
Phascolarctobacterium succinatutens YIT 12067:1615_1618 and 2 segments	crAss|epsilon|epsilon3	114	37	-0.185308	0.0726243	0.0121225	0.55809	97	19	-0.11648	0.0691951	0.0957328	0.906134	36	4	NA	NA	NA	NA	NA	NA	NA	NA	NA	NA	626939.PRJNA48505:1615_1618;2120_2121;2121_2122	3	5	HMPREF9443_00510;HMPREF9443_00467;HMPREF9443_00245;HMPREF9443_00245;	23S ribosomal RNA;16S ribosomal RNA;16S ribosomal RNA;
Phascolarctobacterium succinatutens YIT 12067:1316_1318	crAss|epsilon|epsilon3	114	37	0.166305	0.0733115	0.0252892	0.639633	97	19	0.0879876	0.0699304	0.211532	0.947083	36	4	NA	NA	NA	NA	NA	NA	NA	NA	NA	NA	626939.PRJNA48505:1316_1318	1	2	HMPREF9443_00649;HMPREF9443_00650;HMPREF9443_00651;	DNA (cytosine-5-)-methyltransferase;plasmid recombination enzyme;
Phascolarctobacterium succinatutens YIT 12067:684_685	crAss|epsilon|epsilon3	114	37	-0.154293	0.0729705	0.0367777	0.681389	97	19	-0.0878409	0.0706648	0.217038	0.947083	36	4	NA	NA	NA	NA	NA	NA	NA	NA	NA	NA	626939.PRJNA48505:684_685	1	1	HMPREF9443_01753;HMPREF9443_01751;	integrase core domain protein;CobQ/CobB/MinD/ParA nucleotide binding domain protein;
Roseburia intestinalis XB6B4:2873_2876 and 3 segments	crAss|epsilon|epsilon3	146	41	-0.203823	0.0615408	0.00117873	0.315056	87	23	0.151125	0.0814427	0.0671484	0.883449	91	5	NA	NA	NA	NA	NA	NA	NA	NA	NA	NA	718255.PRJNA45953:2873_2876;2876_2879;2879_2882;2882_2884	4	11	RO1_28590;RO1_28600;RO1_28610;RO1_28620;RO1_28640;RO1_28640;RO1_28650;RO1_28660;RO1_28670;RO1_28680;RO1_28680;RO1_28690;	small GTP-binding protein domain;"Site-specific recombinases, DNA invertase Pin homologs";
Roseburia intestinalis XB6B4:1851_1852	crAss|epsilon|epsilon3	146	41	0.140389	0.0621317	0.0253942	0.640424	87	23	0.107619	0.0814612	0.190187	0.946208	91	5	NA	NA	NA	NA	NA	NA	NA	NA	NA	NA	718255.PRJNA45953:1851_1852	1	1	RO1_18440;
bacterium LF-3:1945_1946;1946_1947	crAss|epsilon|epsilon3	208	55	-0.12506	0.0522239	0.0175485	0.598884	75	21	0.108795	0.0867476	0.214019	0.947083	68	5	NA	NA	NA	NA	NA	NA	NA	NA	NA	NA	1504823.PRJEB6481:1945_1946;1946_1947	2	2	CCMM01000012_gene1948;CCMM01000012_gene1949;CCMM01000012_gene1949;CCMM01000012_gene1950;CCMM01000012_gene1951;
bacterium LF-3:2276_2277	crAss|epsilon|epsilon3	208	55	-0.120318	0.0539764	0.0269098	0.645547	75	21	0.0208049	0.0873473	0.812442	0.992699	68	5	NA	NA	NA	NA	NA	NA	NA	NA	NA	NA	1504823.PRJEB6481:2276_2277	1	1
bacterium LF-3:2440_2443	crAss|epsilon|epsilon3	208	55	-0.132167	0.0517525	0.011392	0.550032	75	21	0.0810593	0.0895709	0.368629	0.964357	68	5	NA	NA	NA	NA	NA	NA	NA	NA	NA	NA	1504823.PRJEB6481:2440_2443	1	3	CCMM01000013_gene2417;
bacterium LF-3:2553_2555	crAss|epsilon|epsilon3	208	55	-0.129847	0.0515105	0.0124825	0.561059	75	21	0.025531	0.0891355	0.775407	0.990371	68	5	NA	NA	NA	NA	NA	NA	NA	NA	NA	NA	1504823.PRJEB6481:2553_2555	1	2	CCMM01000013_gene2513;CCMM01000013_gene2514;
bacterium LF-3:2535_2536	crAss|epsilon|epsilon3	208	55	-0.103551	0.0516106	0.046149	0.701779	75	21	0.137881	0.0853881	0.110926	0.913462	68	5	NA	NA	NA	NA	NA	NA	NA	NA	NA	NA	1504823.PRJEB6481:2535_2536	1	1
bacterium LF-3:1964_1965	crAss|epsilon|epsilon3	208	55	0.126655	0.0523695	0.0164721	0.59049	75	21	0.147379	0.0884685	0.100269	0.906134	68	5	NA	NA	NA	NA	NA	NA	NA	NA	NA	NA	1504823.PRJEB6481:1964_1965	1	1
Bacteroides massiliensis B84634 = Timone 84634 = DSM 17679 = JCM 13223:646_648	crAss|epsilon|epsilon3	50	17	-0.346584	0.113319	0.00377844	0.433671	72	22	-0.00906838	0.0930179	0.922632	0.996179	34	6	NA	NA	NA	NA	NA	NA	NA	NA	NA	NA	1121098.PRJDB570:646_648	1	2	BAJE01000012_gene618;
Akkermansia muciniphila ATCC BAA-835:44_45	crAss|epsilon|epsilon3	367	82	0.0740365	0.0371645	0.0471096	0.704632	90	26	0.0263298	0.0793801	0.740947	0.98805	65	5	NA	NA	NA	NA	NA	NA	NA	NA	NA	NA	349741.PRJNA20089:44_45	1	1	Amuc_0035;
Eubacterium ventriosum ATCC 27560:317_318	crAss|epsilon|epsilon3	113	30	-0.203568	0.0703684	0.0046256	0.456881	58	16	0.13134	0.102123	0.204107	0.947083	40	6	NA	NA	NA	NA	NA	NA	NA	NA	NA	NA	411463.PRJNA18159:317_318	1	1	EUBVEN_01342;	ISSag9, transposase;
Eubacterium ventriosum ATCC 27560:1524_1527	crAss|epsilon|epsilon3	113	30	-0.142265	0.069951	0.0444478	0.699069	58	16	0.0873785	0.0988593	0.380836	0.965194	40	6	NA	NA	NA	NA	NA	NA	NA	NA	NA	NA	411463.PRJNA18159:1524_1527	1	3	EUBVEN_02572;EUBVEN_02573;EUBVEN_02574;
Eubacterium ventriosum ATCC 27560:2393_2394	crAss|epsilon|epsilon3	113	30	-0.16044	0.0765615	0.0384796	0.684316	58	16	-0.103836	0.108081	0.341139	0.960972	40	6	NA	NA	NA	NA	NA	NA	NA	NA	NA	NA	411463.PRJNA18159:2393_2394	1	1	EUBVEN_01798;EUBVEN_01799;EUBVEN_01801;EUBVEN_01800;
Eubacterium ventriosum ATCC 27560:1018_1019	crAss|epsilon|epsilon3	113	30	0.174529	0.0755165	0.0227418	0.631571	58	16	0.00487918	0.100726	0.961551	0.997346	40	6	NA	NA	NA	NA	NA	NA	NA	NA	NA	NA	411463.PRJNA18159:1018_1019	1	1	EUBVEN_02138;	ATPase/histidine kinase/DNA gyrase B/HSP90 domain protein;
Eubacterium ventriosum ATCC 27560:699_701 and 3 segments	crAss|epsilon|epsilon3	113	30	0.174862	0.0739143	0.0197941	0.616573	58	16	-0.0616877	0.105072	0.559678	0.979534	40	6	NA	NA	NA	NA	NA	NA	NA	NA	NA	NA	411463.PRJNA18159:699_701;701_702;702_704;704_705	4	6	EUBVEN_00934;EUBVEN_00935;EUBVEN_00935;EUBVEN_00935;EUBVEN_00936;EUBVEN_00937;EUBVEN_00938;EUBVEN_00938;EUBVEN_00939;	MobA/MobL family protein;"efflux ABC transporter, permease protein";"efflux ABC transporter, permease protein";"efflux ABC transporter, permease protein";"ABC transporter, ATP-binding protein";ATPase/histidine kinase/DNA gyrase B/HSP90 domain protein;response regulator receiver domain protein;
Eubacterium ventriosum ATCC 27560:2337_2338	crAss|epsilon|epsilon3	113	30	-0.215038	0.0734786	0.00418676	0.443578	58	16	-0.0268776	0.0988085	0.786686	0.991047	40	6	NA	NA	NA	NA	NA	NA	NA	NA	NA	NA	411463.PRJNA18159:2337_2338	1	1	EUBVEN_01732;EUBVEN_01733;EUBVEN_01734;EUBVEN_01735;
Alistipes shahii WAL 8301:395_398;398_403	crAss|epsilon|epsilon3	42	12	0.322456	0.110994	0.00624016	0.487159	52	10	0.052716	0.101623	0.60643	0.982298	32	2	NA	NA	NA	NA	NA	NA	NA	NA	NA	NA	717959.PRJNA45913:395_398;398_403	2	8	AL1_03530;AL1_03540;AL1_03550;AL1_03550;AL1_03570;AL1_03580;AL1_03600;AL1_03610;AL1_03620;AL1_03630;	Bacterial regulatory proteins, luxR family.;Protein of unknown function (DUF3575).;Protein of unknown function (DUF3575).;CobQ/CobB/MinD/ParA nucleotide binding domain.;Bacterial mobilisation protein (MobC).;
Alistipes shahii WAL 8301:2325_2326	crAss|epsilon|epsilon3	42	12	-0.261522	0.125402	0.0441762	0.699069	52	10	-0.0766693	0.095663	0.426991	0.96951	32	2	NA	NA	NA	NA	NA	NA	NA	NA	NA	NA	717959.PRJNA45913:2325_2326	1	1	AL1_20350;AL1_20360;AL1_20370;
Alistipes shahii WAL 8301:3173_3175	crAss|epsilon|epsilon3	42	12	0.249119	0.119573	0.0443753	0.699069	52	10	0.130445	0.0945534	0.174383	0.943529	32	2	NA	NA	NA	NA	NA	NA	NA	NA	NA	NA	717959.PRJNA45913:3173_3175	1	2	AL1_27550;AL1_29350;	Retron-type reverse transcriptase;Group II catalytic intron;
Ruminococcus lactaris ATCC 29176:1899_1900	crAss|epsilon|epsilon3	257	60	0.0891526	0.0447585	0.0474703	0.705418	96	26	0.0414252	0.0757536	0.585841	0.981164	78	8	NA	NA	NA	NA	NA	NA	NA	NA	NA	NA	471875.PRJNA20557:1899_1900	1	1	RUMLAC_01562;RUMLAC_01563;
Ruminococcus lactaris ATCC 29176:2344_2347	crAss|epsilon|epsilon3	257	60	-0.120378	0.0447901	0.00767812	0.507751	96	26	0.139375	0.0801894	0.0856184	0.900298	78	8	NA	NA	NA	NA	NA	NA	NA	NA	NA	NA	471875.PRJNA20557:2344_2347	1	3	RUMLAC_02166;RUMLAC_02167;	RHS repeat-associated core domain protein;
Ruminococcus lactaris ATCC 29176:2347_2350	crAss|epsilon|epsilon3	257	60	-0.121283	0.0450083	0.00752139	0.503884	96	26	0.128256	0.0790663	0.108273	0.91081	78	8	NA	NA	NA	NA	NA	NA	NA	NA	NA	NA	471875.PRJNA20557:2347_2350	1	3	RUMLAC_02167;	RHS repeat-associated core domain protein;
Ruminococcus lactaris ATCC 29176:2422_2425	crAss|epsilon|epsilon3	257	60	-0.0910748	0.0449325	0.0437271	0.698075	96	26	0.00295079	0.0783189	0.970029	0.998156	78	8	NA	NA	NA	NA	NA	NA	NA	NA	NA	NA	471875.PRJNA20557:2422_2425	1	3	RUMLAC_02253;RUMLAC_02254;RUMLAC_02255;
[Eubacterium] siraeum 70/3:841_842	crAss|epsilon|epsilon3	121	27	0.164271	0.0636231	0.0110806	0.54752	67	18	-0.0743752	0.0947701	0.435611	0.969834	40	5	NA	NA	NA	NA	NA	NA	NA	NA	NA	NA	657319.PRJNA39157:841_842	1	1	EUS_08310;EUS_08320;	transcriptional regulator, AraC family;conserved hypothetical integral membrane protein TIGR02185;
[Eubacterium] siraeum 70/3:838_839	crAss|epsilon|epsilon3	121	27	0.14669	0.0649277	0.0257503	0.641856	67	18	0.0517344	0.102023	0.613925	0.982298	40	5	NA	NA	NA	NA	NA	NA	NA	NA	NA	NA	657319.PRJNA39157:838_839	1	1	EUS_08290;	plasmid mobilization system relaxase;
Clostridium sp. L2-50:2833_2838	crAss|epsilon|epsilon3	150	49	0.13609	0.0640521	0.0353215	0.676621	61	11	0.0254466	0.0894712	0.777164	0.990487	25	6	NA	NA	NA	NA	NA	NA	NA	NA	NA	NA	411489.PRJNA18211:2833_2838	1	5	CLOL250_01650;CLOL250_01651;CLOL250_01652;CLOL250_01653;CLOL250_01654;CLOL250_01655;CLOL250_01656;	DNA-binding helix-turn-helix protein;"site-specific recombinase, phage integrase family";putative plasmid recombination enzyme;
Clostridium sp. L2-50:2277_2281	crAss|epsilon|epsilon3	150	49	0.130403	0.0627951	0.0396121	0.685055	61	11	0.0249668	0.0891154	0.780403	0.990842	25	6	NA	NA	NA	NA	NA	NA	NA	NA	NA	NA	411489.PRJNA18211:2277_2281	1	4	CLOL250_01814;CLOL250_01815;CLOL250_01816;CLOL250_01817;CLOL250_01818;CLOL250_01819;
Bifidobacterium longum:1450_1453;1453_1454	crAss|zeta|zeta1	706	53	0.0424298	0.0200163	0.0343779	0.674028	147	14	-0.0168987	0.0472565	0.72118	0.985523	241	8	NA	NA	NA	NA	NA	NA	NA	NA	NA	NA	216816.PRJNA251950:1450_1453;1453_1454	2	4	GS08_06440;GS08_06445;GS08_06450;GS08_06455;GS08_06460;GS08_06460;	conjugal transfer protein;conjugal transfer protein TraG;conjugal transfer protein TraG;
Bifidobacterium longum:556_558	crAss|zeta|zeta1	706	53	0.0504841	0.0201271	0.0123578	0.560689	147	14	0.0486734	0.0487065	0.319352	0.958311	241	8	NA	NA	NA	NA	NA	NA	NA	NA	NA	NA	216816.PRJNA251950:556_558	1	2	GS08_02390;GS08_02395;GS08_02400;	ABC transporter;sugar ABC transporter permease;sugar ABC transporter permease;
Bifidobacterium longum:1460_1462;1465_1466	crAss|zeta|zeta1	706	53	0.052472	0.0199228	0.00863078	0.52153	147	14	-0.0452025	0.0471649	0.339505	0.960972	241	8	NA	NA	NA	NA	NA	NA	NA	NA	NA	NA	216816.PRJNA251950:1460_1462;1465_1466	2	3	GS08_06485;GS08_06495;GS08_06515;GS08_06520;	transposase;integrase;ATPase AAA;transposase;
Oscillibacter sp. ER4:542_543 and 2 segments	crAss|zeta|zeta1	343	32	-0.0760085	0.031304	0.0157023	0.586502	171	16	0.0133156	0.0437049	0.761001	0.989691	91	8	NA	NA	NA	NA	NA	NA	NA	NA	NA	NA	1519439.PRJNA253252:542_543;1342_1344;2269_2272	3	6	JPJG01000008_gene1203;JPJG01000116_gene2015;JPJG01000116_gene2016;
Oscillibacter sp. ER4:621_622;622_623	crAss|zeta|zeta1	343	32	-0.0647868	0.0312847	0.0391314	0.684764	171	16	-0.0320424	0.043821	0.465688	0.974449	91	8	NA	NA	NA	NA	NA	NA	NA	NA	NA	NA	1519439.PRJNA253252:621_622;622_623	2	2	JPJG01000022_gene559;JPJG01000022_gene559;
Alistipes putredinis DSM 17216:190_191	crAss|zeta|zeta1	369	46	0.079433	0.032232	0.0141862	0.574723	175	19	-0.00674096	0.044851	0.88071	0.995571	140	7	NA	NA	NA	NA	NA	NA	NA	NA	NA	NA	445970.PRJNA19655:190_191	1	1	ALIPUT_01695;ALIPUT_01696;
Faecalibacterium cf. prausnitzii KLE1255:2358_2363 and 2 segments	crAss|zeta|zeta1	585	56	0.0499359	0.0236686	0.0353045	0.676621	182	16	0.0108399	0.0420562	0.796902	0.99149	205	9	NA	NA	NA	NA	NA	NA	NA	NA	NA	NA	748224.PRJNA46809:2358_2363;2363_2367;2367_2368	3	10	HMPREF9436_02705;HMPREF9436_02706;HMPREF9436_02707;HMPREF9436_02708;HMPREF9436_02709;HMPREF9436_02710;HMPREF9436_02711;HMPREF9436_02711;HMPREF9436_02712;HMPREF9436_02713;HMPREF9436_02714;HMPREF9436_02715;HMPREF9436_02716;HMPREF9436_02717;HMPREF9436_02717;HMPREF9436_02718;HMPREF9436_02719;	resolvase, N-terminal domain protein;
Phascolarctobacterium succinatutens YIT 12067:1833_1834	crAss|zeta|zeta1	114	14	0.119773	0.0570352	0.0380599	0.684082	97	13	0.0172995	0.0633089	0.785277	0.991047	36	2	NA	NA	NA	NA	NA	NA	NA	NA	NA	NA	626939.PRJNA48505:1833_1834	1	1	HMPREF9443_00986;HMPREF9443_00987;HMPREF9443_00988;
Phascolarctobacterium succinatutens YIT 12067:1830_1831	crAss|zeta|zeta1	114	14	0.128646	0.0566913	0.025241	0.639633	97	13	-0.00494605	0.0641631	0.938725	0.996346	36	2	NA	NA	NA	NA	NA	NA	NA	NA	NA	NA	626939.PRJNA48505:1830_1831	1	1	HMPREF9443_00982;HMPREF9443_00983;	phosphotransferase enzyme family;
Blautia obeum ATCC 29174:3038_3040	crAss|zeta|zeta1	669	67	0.0544886	0.0223597	0.0150752	0.580914	177	16	0.00579998	0.0432715	0.893531	0.995908	160	6	NA	NA	NA	NA	NA	NA	NA	NA	NA	NA	411459.PRJNA18147:3038_3040	1	2	RUMOBE_00652;	resolvase, N-terminal domain protein;
Blautia obeum ATCC 29174:3026_3027	crAss|zeta|zeta1	669	67	0.0522026	0.0225862	0.0211245	0.623256	177	16	0.0184341	0.0424171	0.664407	0.983627	160	6	NA	NA	NA	NA	NA	NA	NA	NA	NA	NA	411459.PRJNA18147:3026_3027	1	1	RUMOBE_00637;RUMOBE_00638;	DNA-binding helix-turn-helix protein;
Blautia obeum ATCC 29174:3025_3026	crAss|zeta|zeta1	669	67	0.0599157	0.0224974	0.00792733	0.512877	177	16	0.0220217	0.0425582	0.605511	0.982298	160	6	NA	NA	NA	NA	NA	NA	NA	NA	NA	NA	411459.PRJNA18147:3025_3026	1	1	RUMOBE_00635;RUMOBE_00636;RUMOBE_00637;
Blautia obeum ATCC 29174:3021_3024	crAss|zeta|zeta1	669	67	0.0789086	0.0223736	0.000449517	0.223432	177	16	0.0291066	0.0423861	0.493201	0.976151	160	6	NA	NA	NA	NA	NA	NA	NA	NA	NA	NA	411459.PRJNA18147:3021_3024	1	3	RUMOBE_00632;RUMOBE_00633;RUMOBE_00634;	Virulence-associated protein E;CHC2 zinc finger domain protein;MobA/MobL family protein;
Blautia obeum ATCC 29174:3024_3025	crAss|zeta|zeta1	669	67	0.0879176	0.0224824	0.000101589	0.134171	177	16	0.0385933	0.0421343	0.360978	0.963622	160	6	NA	NA	NA	NA	NA	NA	NA	NA	NA	NA	411459.PRJNA18147:3024_3025	1	1	RUMOBE_00634;RUMOBE_00635;
Blautia obeum ATCC 29174:3019_3021	crAss|zeta|zeta1	669	67	0.0678614	0.0224177	0.00256456	0.397249	177	16	-0.00888484	0.0430978	0.836915	0.993233	160	6	NA	NA	NA	NA	NA	NA	NA	NA	NA	NA	411459.PRJNA18147:3019_3021	1	2	RUMOBE_00630;RUMOBE_00631;
Blautia obeum ATCC 29174:450_452	crAss|zeta|zeta1	669	67	0.045095	0.0227209	0.0475853	0.705922	177	16	0.000529356	0.0425467	0.990088	0.999863	160	6	NA	NA	NA	NA	NA	NA	NA	NA	NA	NA	411459.PRJNA18147:450_452	1	2	RUMOBE_02891;RUMOBE_02892;	resolvase, N-terminal domain protein;
Blautia obeum ATCC 29174:1560_1561	crAss|zeta|zeta1	669	67	0.0458493	0.0227421	0.044197	0.699069	177	16	0.0453215	0.0420791	0.282973	0.954113	160	6	NA	NA	NA	NA	NA	NA	NA	NA	NA	NA	411459.PRJNA18147:1560_1561	1	1	RUMOBE_02512;RUMOBE_02513;RUMOBE_02514;RUMOBE_02515;
Blautia obeum ATCC 29174:2983_2986 and 3 segments	crAss|zeta|zeta1	669	67	0.0468274	0.0224552	0.037418	0.681991	177	16	-0.00863709	0.0427471	0.840117	0.993233	160	6	NA	NA	NA	NA	NA	NA	NA	NA	NA	NA	411459.PRJNA18147:2983_2986;2986_2989;2989_2992;2992_2994	4	11	RUMOBE_00606;RUMOBE_00607;RUMOBE_00608;RUMOBE_00609;RUMOBE_00610;RUMOBE_00610;RUMOBE_00611;RUMOBE_00612;RUMOBE_00614;RUMOBE_00614;RUMOBE_00613;RUMOBE_00615;RUMOBE_00616;RUMOBE_00617;RUMOBE_00617;RUMOBE_00618;RUMOBE_00619;	TnpX site-specific recombinase;ParB-like protein;ParB-like protein;plasmid recombination enzyme;"sigma-70, region 4";"sigma-70, region 4";"RNA polymerase sigma factor, sigma-70 family";"sigma-70, region 4";putative translation elongation factor G;putative translation elongation factor G;conserved domain protein;
Blautia obeum ATCC 29174:1251_1252	crAss|zeta|zeta1	669	67	0.0570104	0.022678	0.0121758	0.559197	177	16	-0.00427674	0.0433231	0.921478	0.996179	160	6	NA	NA	NA	NA	NA	NA	NA	NA	NA	NA	411459.PRJNA18147:1251_1252	1	1	RUMOBE_02085;RUMOBE_02086;
Blautia obeum ATCC 29174:1499_1500 and 2 segments	crAss|zeta|zeta1	669	67	0.0477745	0.0229137	0.0374535	0.681991	177	16	0.0432946	0.0434504	0.320457	0.958374	160	6	NA	NA	NA	NA	NA	NA	NA	NA	NA	NA	411459.PRJNA18147:1499_1500;1501_1502;2427_2428	3	3	RUMOBE_01870;RUMOBE_01871;RUMOBE_01872;RUMOBE_03065;RUMOBE_03758;RUMOBE_03759;	ErfK/YbiS/YcfS/YnhG;ferrous iron transport protein B;Sigma-70 region 2;
Blautia obeum ATCC 29174:2680_2682;2682_2683	crAss|zeta|zeta1	669	67	0.0497072	0.0228202	0.0297419	0.654878	177	16	0.0426366	0.0422473	0.314297	0.957785	160	6	NA	NA	NA	NA	NA	NA	NA	NA	NA	NA	411459.PRJNA18147:2680_2682;2682_2683	2	3	RUMOBE_03458;RUMOBE_03459;RUMOBE_03459;RUMOBE_03460;	phospholipase D domain protein;response regulator receiver domain protein;response regulator receiver domain protein;ATPase/histidine kinase/DNA gyrase B/HSP90 domain protein;
Blautia obeum ATCC 29174:2676_2677	crAss|zeta|zeta1	669	67	0.0559515	0.0227458	0.0141534	0.574659	177	16	0.0046233	0.0425438	0.91359	0.996127	160	6	NA	NA	NA	NA	NA	NA	NA	NA	NA	NA	411459.PRJNA18147:2676_2677	1	1	RUMOBE_03452;RUMOBE_03453;RUMOBE_03454;	linear amide C-N hydrolase, choloylglycine hydrolase family protein;
Blautia obeum ATCC 29174:135_136 and 7 segments	crAss|zeta|zeta1	669	67	0.0511015	0.0229683	0.0264259	0.644587	177	16	0.0551927	0.0427288	0.198205	0.947083	160	6	NA	NA	NA	NA	NA	NA	NA	NA	NA	NA	411459.PRJNA18147:135_136;184_188;188_190;991_994;1090_1096;1523_1524;3546_3548;3548_3551	8	22	RUMOBE_04118;RUMOBE_04119;RUMOBE_04120;RUMOBE_04121;RUMOBE_04122;RUMOBE_04123;RUMOBE_04124;RUMOBE_04125;RUMOBE_04099;RUMOBE_01290;RUMOBE_01291;RUMOBE_01292;RUMOBE_01293;RUMOBE_01294;RUMOBE_01295;RUMOBE_01296;RUMOBE_01297;RUMOBE_04214;RUMOBE_04215;RUMOBE_04218;RUMOBE_04219;RUMOBE_02342;RUMOBE_02343;RUMOBE_02435;RUMOBE_02436;RUMOBE_02437;RUMOBE_02438;RUMOBE_02439;RUMOBE_02440;RUMOBE_02441;RUMOBE_02442;RUMOBE_02477;RUMOBE_02478;RUMOBE_04228;RUMOBE_04230;RUMOBE_04226;RUMOBE_04227;RUMOBE_04217;RUMOBE_04216;RUMOBE_04217;RUMOBE_04213;RUMOBE_04210;RUMOBE_04208;RUMOBE_04209;RUMOBE_04211;RUMOBE_04212;	M protein trans-acting positive regulator (MGA) HTH domain protein;CobQ/CobB/MinD/ParA nucleotide binding domain protein;ATPase family associated with various cellular activities (AAA);
Blautia obeum ATCC 29174:2521_2522	crAss|zeta|zeta1	669	67	0.0551062	0.0230192	0.016946	0.593663	177	16	0.0252623	0.0427028	0.554911	0.979534	160	6	NA	NA	NA	NA	NA	NA	NA	NA	NA	NA	411459.PRJNA18147:2521_2522	1	1	RUMOBE_01921;RUMOBE_01922;	transcriptional regulator, HxlR family;
Blautia obeum ATCC 29174:334_335	crAss|zeta|zeta1	669	67	0.0557979	0.0230636	0.0158184	0.586685	177	16	0.0375895	0.0432592	0.3861	0.965974	160	6	NA	NA	NA	NA	NA	NA	NA	NA	NA	NA	411459.PRJNA18147:334_335	1	1	RUMOBE_01480;RUMOBE_01481;	transcriptional regulator, AraC family;
Blautia obeum ATCC 29174:1435_1438	crAss|zeta|zeta1	669	67	0.0478476	0.022702	0.0354372	0.677083	177	16	0.0142063	0.0423361	0.737613	0.987984	160	6	NA	NA	NA	NA	NA	NA	NA	NA	NA	NA	411459.PRJNA18147:1435_1438	1	3	RUMOBE_01780;RUMOBE_01781;RUMOBE_01782;RUMOBE_01783;RUMOBE_01784;RUMOBE_01785;	IS66 family element, Orf2 protein;"IS66 family element, transposase";
Methanobrevibacter smithii ATCC 35061:1179_1180	crAss|zeta|zeta1	354	24	0.056596	0.0271171	0.0376068	0.682046	102	11	-0.0153845	0.0559931	0.784094	0.990971	46	2	NA	NA	NA	NA	NA	NA	NA	NA	NA	NA	420247.PRJNA18653:1179_1180	1	1	Msm_1188;	adhesin-like protein;
Ruminococcus torques L2-14:3187_3189 and 2 segments	crAss|zeta|zeta1	711	61	-0.0423754	0.0209045	0.0430281	0.696427	178	18	0.0233841	0.04361	0.592506	0.981417	134	8	NA	NA	NA	NA	NA	NA	NA	NA	NA	NA	657313.PRJNA39169:3187_3189;3190_3196;3206_3208	3	10	RTO_30890;RTO_30900;RTO_30920;RTO_30930;RTO_30940;RTO_30950;RTO_30960;RTO_31090;RTO_31100;RTO_31110;	Site-specific recombinase XerD;Type I restriction modification DNA specificity domain.;
Ruminococcus torques L2-14:3186_3187	crAss|zeta|zeta1	711	61	-0.0642801	0.0206779	0.00195517	0.352576	178	18	0.0470748	0.0433228	0.278732	0.954113	134	8	NA	NA	NA	NA	NA	NA	NA	NA	NA	NA	657313.PRJNA39169:3186_3187	1	1	RTO_30880;	Restriction endonuclease S subunits;
Akkermansia muciniphila ATCC BAA-835:1125_1126	crAss|zeta|zeta1	367	39	0.0695426	0.0305875	0.0235791	0.632828	90	11	0.0533381	0.0647019	0.412066	0.96951	65	4	NA	NA	NA	NA	NA	NA	NA	NA	NA	NA	349741.PRJNA20089:1125_1126	1	1	Amuc_0944;Amuc_0945;	conserved hypothetical protein;glycosyl transferase family 2;
Akkermansia muciniphila ATCC BAA-835:2100_2102;2102_2104	crAss|zeta|zeta1	367	39	-0.0641403	0.0306222	0.0369064	0.681587	90	11	-0.0298175	0.0644694	0.644914	0.98314	65	4	NA	NA	NA	NA	NA	NA	NA	NA	NA	NA	349741.PRJNA20089:2100_2102;2102_2104	2	4	Amuc_1723;Amuc_1723;	outer membrane autotransporter barrel domain protein;outer membrane autotransporter barrel domain protein;
Akkermansia muciniphila ATCC BAA-835:760_761;1211_1212	crAss|zeta|zeta1	367	39	-0.094084	0.0305096	0.00220152	0.3706	90	11	-0.0393831	0.0648998	0.5456	0.979534	65	4	NA	NA	NA	NA	NA	NA	NA	NA	NA	NA	349741.PRJNA20089:760_761;1211_1212	2	2	Amuc_0645;Amuc_0646;Amuc_1018;Amuc_1019;Amuc_1020;
Akkermansia muciniphila ATCC BAA-835:1994_1995	crAss|zeta|zeta1	367	39	0.0806613	0.0303968	0.00831553	0.520501	90	11	-0.0888124	0.0655764	0.179262	0.94517	65	4	NA	NA	NA	NA	NA	NA	NA	NA	NA	NA	349741.PRJNA20089:1994_1995	1	1	Amuc_1651;	Basic Secretory Protein;
[Eubacterium] siraeum 70/3:839_840	crAss|zeta|zeta1	121	11	-0.116782	0.0499135	0.0210249	0.622962	67	11	-0.0141575	0.0878031	0.872436	0.995363	40	2	NA	NA	NA	NA	NA	NA	NA	NA	NA	NA	657319.PRJNA39157:839_840	1	1	EUS_08290;EUS_08300;
[Eubacterium] rectale DSM 17629:394_396;396_397	crAss|zeta|zeta1	919	86	-0.0367281	0.0187098	0.0499442	0.710016	240	21	0.0225982	0.0360324	0.531165	0.979534	254	8	NA	NA	NA	NA	NA	NA	NA	NA	NA	NA	657318.PRJNA39159:394_396;396_397	2	3	EUR_03730;EUR_T_32820;EUR_03740;EUR_03750;EUR_03760;EUR_03760;	2-C-methyl-D-erythritol 4-phosphate cytidylyltransferase;Transposase and inactivated derivatives;Transposase and inactivated derivatives;Transposase and inactivated derivatives;
[Eubacterium] rectale DSM 17629:1102_1103;1103_1107	crAss|zeta|zeta1	919	86	0.0404513	0.0188198	0.0318645	0.664842	240	21	0.0075432	0.0363566	0.835817	0.993233	254	8	NA	NA	NA	NA	NA	NA	NA	NA	NA	NA	657318.PRJNA39159:1102_1103;1103_1107	2	5	EUR_10850;EUR_10850;EUR_10860;EUR_10870;EUR_10880;EUR_10890;EUR_10900;	DNA primase (bacterial type);
[Eubacterium] rectale DSM 17629:769_770 and 2 segments	crAss|zeta|zeta1	919	86	0.0431791	0.0188617	0.0222926	0.630712	240	21	0.000579206	0.0360846	0.987207	0.999786	254	8	NA	NA	NA	NA	NA	NA	NA	NA	NA	NA	657318.PRJNA39159:769_770;770_771;771_773	3	4	EUR_07650;EUR_07660;EUR_07670;EUR_07670;EUR_07680;EUR_07690;EUR_07690;EUR_07700;	Predicted transcriptional regulator containing an HTH domain and an uncharacterized domain shared with the mammalian protein Schlafen;Predicted transcriptional regulator containing an HTH domain and an uncharacterized domain shared with the mammalian protein Schlafen;Relaxase/Mobilisation nuclease domain.;
[Eubacterium] rectale DSM 17629:763_765 and 3 segments	crAss|zeta|zeta1	919	86	0.0376753	0.018873	0.0462026	0.701844	240	21	-0.0194867	0.0360635	0.589473	0.981269	254	8	NA	NA	NA	NA	NA	NA	NA	NA	NA	NA	657318.PRJNA39159:763_765;765_767;767_768;768_769	4	6	EUR_07640;EUR_07640;EUR_07640;EUR_07640;EUR_07650;	DNA methylase;DNA methylase;DNA methylase;
[Eubacterium] rectale DSM 17629:740_741 and 2 segments	crAss|zeta|zeta1	919	86	0.0373584	0.0189081	0.0484797	0.707759	240	21	0.00372626	0.0366133	0.919024	0.996179	254	8	NA	NA	NA	NA	NA	NA	NA	NA	NA	NA	657318.PRJNA39159:740_741;741_742;742_743	3	3	EUR_07430;EUR_07430;EUR_07450;EUR_07460;EUR_07470;	ATPases involved in chromosome partitioning;ATPases involved in chromosome partitioning;
[Eubacterium] rectale DSM 17629:743_749 and 6 segments	crAss|zeta|zeta1	919	86	0.040903	0.018882	0.0305509	0.659154	240	21	-0.0247065	0.0362005	0.495604	0.976359	254	8	NA	NA	NA	NA	NA	NA	NA	NA	NA	NA	657318.PRJNA39159:743_749;749_751;751_753;753_754;755_756;756_757;757_763	7	19	EUR_07470;EUR_07480;EUR_07490;EUR_07520;EUR_07530;EUR_07560;EUR_07580;EUR_07590;EUR_07590;EUR_07600;EUR_07600;EUR_07600;EUR_07610;EUR_07620;EUR_07620;EUR_07630;EUR_07640;	DNA topoisomerase III, bacteria and conjugative plasmid;"DNA topoisomerase III, bacteria and conjugative plasmid";"DNA topoisomerase III, bacteria and conjugative plasmid";DNA primase (bacterial type);DNA primase (bacterial type);DNA methylase;
Streptococcus vestibularis F0396:7_14 and 23 segments	crAss|zeta|zeta20	146	16	0.113742	0.0501905	0.0249723	0.638961	47	7	NA	NA	NA	NA	110	12	0.0158883	0.0559561	0.777019	0.987945	NA	NA	NA	NA	NA	NA	904306.PRJNA53573:7_14;47_48;238_239;257_258;258_264;264_266;276_277;340_341;389_390;390_391;424_425;435_438;539_540;686_688;711_712;808_809;858_859;1054_1055;1123_1124;1209_1210;1357_1358;1476_1478;1781_1782;1935_1936	24	40	HMPREF9192_0281;HMPREF9192_0282;HMPREF9192_0283;HMPREF9192_0284;HMPREF9192_0285;HMPREF9192_0286;HMPREF9192_0287;HMPREF9192_0288;HMPREF9192_0322;HMPREF9192_0323;HMPREF9192_1894;HMPREF9192_0149;HMPREF9192_0150;HMPREF9192_0151;HMPREF9192_0152;HMPREF9192_0153;HMPREF9192_0154;HMPREF9192_0155;HMPREF9192_0156;HMPREF9192_0157;HMPREF9192_0158;HMPREF9192_0158;HMPREF9192_0159;HMPREF9192_0160;HMPREF9192_0169;HMPREF9192_0226;HMPREF9192_0003;HMPREF9192_0003;HMPREF9192_0004;HMPREF9192_0032;HMPREF9192_0033;HMPREF9192_0561;HMPREF9192_0562;HMPREF9192_0563;HMPREF9192_0564;HMPREF9192_0565;HMPREF9192_0666;HMPREF9192_0827;HMPREF9192_0828;HMPREF9192_0829;HMPREF9192_0855;HMPREF9192_0856;HMPREF9192_0957;HMPREF9192_0958;HMPREF9192_1002;HMPREF9192_1193;HMPREF9192_1261;HMPREF9192_1262;HMPREF9192_1345;HMPREF9192_1490;HMPREF9192_1581;HMPREF9192_1582;HMPREF9192_1583;HMPREF9192_0537;HMPREF9192_2000;	23S rRNA (uracil-5-)-methyltransferase RumA;aspartate--ammonia ligase;aspartate kinase;"HAD hydrolase, family IA, variant 3";enoyl-CoA hydratase/isomerase family protein;"transcriptional regulator, MarR family";3-oxoacyl-(acyl carrier protein) synthase III;putative acyl carrier protein;"aminotransferase, class V";thiamine biosynthesis/tRNA modification protein ThiI;DHHA1 domain protein;"RNA methyltransferase, TrmH family";acylphosphatase;"membrane protein insertase, YidC/Oxa1 family";transcription elongation factor GreA;YceG family protein;YceG family protein;"acetyltransferase, GNAT family";UDP-N-acetylmuramate--L-alanine ligase;"penicillin-binding protein, 1A family";aromatic-amino-acid transaminase;aromatic-amino-acid transaminase;DNA repair protein RecO;competence/damage-inducible domain protein CinA;RecA protein;macro domain protein;thioredoxin;CoA binding domain protein;"hydrolase, TatD family";ribonuclease M5;"penicillin-binding protein, transpeptidase domain protein";"acetyltransferase, GNAT family";DRTGG domain protein;"methionine aminopeptidase, type I";GTP cyclohydrolase I;protein phosphatase 2C;kinase domain protein;"transcriptional regulator, LacI family";cell division protein FtsA;"penicillin-binding protein, transpeptidase domain protein";"DNA gyrase, A subunit";"3-isopropylmalate dehydratase, large subunit";"3-isopropylmalate dehydratase, small subunit";"DNA polymerase III, alpha subunit, Gram-positive type";dihydroxy-acid dehydratase;
Ruminococcus callidus ATCC 27760:2241_2243	crAss|zeta|zeta20	84	14	-0.224375	0.0680314	0.00146781	0.324924	43	14	-0.0582482	0.132043	0.661686	0.983627	28	5	NA	NA	NA	NA	NA	NA	NA	NA	NA	NA	411473.PRJNA18185:2241_2243	1	2	RUMCAL_00556;RUMCAL_00153;RUMCAL_00154;	transposase, IS4 family;putative phage head-tail adaptor;
Barnesiella intestinihominis YIT 11860:330_333	crAss|zeta|zeta20	88	15	-0.166017	0.0712993	0.0223515	0.630712	99	13	-0.0427091	0.062956	0.499205	0.976842	99	7	NA	NA	NA	NA	NA	NA	NA	NA	NA	NA	742726.PRJNA46375:330_333	1	3	HMPREF9448_02801;HMPREF9448_02802;HMPREF9448_02803;HMPREF9448_02804;
Prevotella copri DSM 18205:43_44;44_47	crAss|zeta|zeta20	211	31	-0.0916302	0.0438845	0.0380343	0.683974	86	21	0.0860455	0.0815796	0.294718	0.955441	49	5	NA	NA	NA	NA	NA	NA	NA	NA	NA	NA	537011.PRJNA30025:43_44;44_47	2	4	PREVCOP_06639;PREVCOP_06639;PREVCOP_06640;	TonB-dependent receptor;
Prevotella copri DSM 18205:400_401	crAss|zeta|zeta20	211	31	-0.11881	0.0437138	0.00713207	0.494568	86	21	-0.000179803	0.0824045	0.998264	0.999968	49	5	NA	NA	NA	NA	NA	NA	NA	NA	NA	NA	537011.PRJNA30025:400_401	1	1	PREVCOP_06210;
Prevotella copri DSM 18205:71_73;1883_1887	crAss|zeta|zeta20	211	31	-0.0942826	0.0439906	0.0332716	0.671393	86	21	-0.0529743	0.0823472	0.521867	0.978701	49	5	NA	NA	NA	NA	NA	NA	NA	NA	NA	NA	537011.PRJNA30025:71_73;1883_1887	2	6	PREVCOP_06670;PREVCOP_06672;PREVCOP_06671;PREVCOP_03656;PREVCOP_03657;PREVCOP_03658;PREVCOP_03659;PREVCOP_03660;PREVCOP_03661;	cytochrome c assembly protein;chloramphenicol O-acetyltransferase;"transposase, IS4 family";
Prevotella copri DSM 18205:77_78;1608_1610	crAss|zeta|zeta20	211	31	-0.114771	0.044777	0.0110885	0.547621	86	21	-0.0698199	0.0822304	0.398373	0.967647	49	5	NA	NA	NA	NA	NA	NA	NA	NA	NA	NA	537011.PRJNA30025:77_78;1608_1610	2	3	PREVCOP_06680;PREVCOP_06811;PREVCOP_06812;	putative beta-lactamase;putative translation elongation factor G;
Coprococcus catus GD/7:1012_1013;1021_1022	crAss|zeta|zeta20	259	46	-0.104435	0.0434331	0.0169138	0.59321	83	18	-0.10251	0.0791813	0.199317	0.947083	64	7	NA	NA	NA	NA	NA	NA	NA	NA	NA	NA	717962.PRJEA45861:1012_1013;1021_1022	2	2	CC1_09700;CC1_09710;CC1_09790;	CHAP domain.;Predicted transcriptional regulators;
Coprococcus catus GD/7:993_998;1003_1009	crAss|zeta|zeta20	259	46	-0.0902554	0.0434372	0.0387333	0.684429	83	18	-0.120565	0.0788344	0.130278	0.927853	64	7	NA	NA	NA	NA	NA	NA	NA	NA	NA	NA	717962.PRJEA45861:993_998;1003_1009	2	11	CC1_09480;CC1_09500;CC1_09520;CC1_09610;CC1_09620;CC1_09630;CC1_09640;CC1_09650;CC1_09670;CC1_09680;CC1_09690;	Type IV secretory pathway, VirD4 components;Domain of unknown function DUF87.;
Coprococcus catus GD/7:261_262	crAss|zeta|zeta20	259	46	-0.0893235	0.0448247	0.0473653	0.705091	83	18	-0.00213357	0.0889858	0.980933	0.999159	64	7	NA	NA	NA	NA	NA	NA	NA	NA	NA	NA	717962.PRJEA45861:261_262	1	1	CC1_02520;	DNA repair photolyase;
Eubacterium ramulus ATCC 29099:853_858;858_859	crAss|zeta|zeta20	132	17	-0.16166	0.0560811	0.00463853	0.457182	56	10	0.0968043	0.0903391	0.28906	0.954557	76	7	NA	NA	NA	NA	NA	NA	NA	NA	NA	NA	1256908.PRJNA181041:853_858;858_859	2	6	HMPREF0373_03431;HMPREF0373_03432;HMPREF0373_03433;HMPREF0373_03434;HMPREF0373_03436;HMPREF0373_03435;HMPREF0373_03437;HMPREF0373_03437;HMPREF0373_03438;HMPREF0373_03439;HMPREF0373_03440;HMPREF0373_03441;	putative TnpX site-specific recombinase;
Eubacterium ramulus ATCC 29099:848_851;851_852	crAss|zeta|zeta20	132	17	-0.141368	0.0536778	0.0095057	0.533584	56	10	-0.160356	0.0885537	0.0761759	0.898417	76	7	NA	NA	NA	NA	NA	NA	NA	NA	NA	NA	1256908.PRJNA181041:848_851;851_852	2	4	HMPREF0373_03428;HMPREF0373_03429;HMPREF0373_03429;
Eubacterium ramulus ATCC 29099:852_853	crAss|zeta|zeta20	132	17	-0.113444	0.0535326	0.0360391	0.678954	56	10	-0.159992	0.0885735	0.0768884	0.898666	76	7	NA	NA	NA	NA	NA	NA	NA	NA	NA	NA	1256908.PRJNA181041:852_853	1	1	HMPREF0373_03429;HMPREF0373_03430;HMPREF0373_03431;	translation elongation factor Tu domain protein;
Eubacterium ramulus ATCC 29099:2151_2152	crAss|zeta|zeta20	132	17	-0.110193	0.0537091	0.0422747	0.694862	56	10	0.0536266	0.090425	0.555821	0.979534	76	7	NA	NA	NA	NA	NA	NA	NA	NA	NA	NA	1256908.PRJNA181041:2151_2152	1	1	HMPREF0373_02049;HMPREF0373_02050;	DNA-binding helix-turn-helix protein;"DNA binding domain, excisionase family";
Eubacterium ramulus ATCC 29099:2275_2277	crAss|zeta|zeta20	132	17	-0.191171	0.0532785	0.000475203	0.231226	56	10	-0.121594	0.0912822	0.188878	0.946208	76	7	NA	NA	NA	NA	NA	NA	NA	NA	NA	NA	1256908.PRJNA181041:2275_2277	1	2	HMPREF0373_00315;HMPREF0373_00316;HMPREF0373_00317;	putative bacitracin ABC transporter, ATP-binding protein BcrA;putative response regulator MprA;
Eubacterium ramulus ATCC 29099:1979_1980;2839_2840	crAss|zeta|zeta20	132	17	-0.108659	0.0541244	0.0468268	0.704204	56	10	0.138615	0.0906986	0.132739	0.929109	76	7	NA	NA	NA	NA	NA	NA	NA	NA	NA	NA	1256908.PRJNA181041:1979_1980;2839_2840	2	2	HMPREF0373_01216;HMPREF0373_03517;HMPREF0373_01613;HMPREF0373_00769;	MobA/MobL family protein;
Eubacterium ramulus ATCC 29099:164_165	crAss|zeta|zeta20	132	17	-0.118915	0.0537002	0.028598	0.652286	56	10	-0.0414649	0.0907819	0.649827	0.98314	76	7	NA	NA	NA	NA	NA	NA	NA	NA	NA	NA	1256908.PRJNA181041:164_165	1	1	HMPREF0373_01496;	transposase, IS116/IS110/IS902 family;
Phascolarctobacterium succinatutens YIT 12067:1832_1833	crAss|zeta|zeta20	114	18	-0.12935	0.0604066	0.0344972	0.674028	97	20	-0.10555	0.0731166	0.15229	0.937702	36	3	NA	NA	NA	NA	NA	NA	NA	NA	NA	NA	626939.PRJNA48505:1832_1833	1	1	HMPREF9443_00985;HMPREF9443_00986;	methyltransferase domain protein;
Phascolarctobacterium succinatutens YIT 12067:407_408	crAss|zeta|zeta20	114	18	-0.167753	0.0609663	0.00695736	0.492979	97	20	0.0552058	0.0737434	0.456017	0.972295	36	3	NA	NA	NA	NA	NA	NA	NA	NA	NA	NA	626939.PRJNA48505:407_408	1	1	HMPREF9443_02187;HMPREF9443_02188;HMPREF9443_02189;
Phascolarctobacterium succinatutens YIT 12067:1767_1768;1768_1771	crAss|zeta|zeta20	114	18	-0.174901	0.0596067	0.00408464	0.440746	97	20	-0.100516	0.072549	0.169289	0.939344	36	3	NA	NA	NA	NA	NA	NA	NA	NA	NA	NA	626939.PRJNA48505:1767_1768;1768_1771	2	4	HMPREF9443_00911;HMPREF9443_00912;HMPREF9443_00912;HMPREF9443_00913;HMPREF9443_00914;HMPREF9443_00915;HMPREF9443_00916;	resolvase, N-terminal domain protein;
Phascolarctobacterium succinatutens YIT 12067:789_790	crAss|zeta|zeta20	114	18	-0.17083	0.0601476	0.00538955	0.474091	97	20	-0.121671	0.0728488	0.098319	0.906134	36	3	NA	NA	NA	NA	NA	NA	NA	NA	NA	NA	626939.PRJNA48505:789_790	1	1	HMPREF9443_01082;HMPREF9443_01083;
Phascolarctobacterium succinatutens YIT 12067:1771_1776	crAss|zeta|zeta20	114	18	-0.1364	0.060214	0.025492	0.640424	97	20	-0.0587733	0.071853	0.415513	0.96951	36	3	NA	NA	NA	NA	NA	NA	NA	NA	NA	NA	626939.PRJNA48505:1771_1776	1	5	HMPREF9443_00916;HMPREF9443_00917;HMPREF9443_00919;HMPREF9443_00918;HMPREF9443_00920;HMPREF9443_00921;HMPREF9443_00922;HMPREF9443_00923;	relaxase/mobilization nuclease domain protein;"sigma-70, region 4";methyltransferase domain protein;elongation factor G domain protein;
Phascolarctobacterium succinatutens YIT 12067:1853_1854	crAss|zeta|zeta20	114	18	-0.128296	0.0606178	0.0366021	0.680491	97	20	-0.0156167	0.0730316	0.831154	0.993233	36	3	NA	NA	NA	NA	NA	NA	NA	NA	NA	NA	626939.PRJNA48505:1853_1854	1	1	HMPREF9443_00001;HMPREF9443_00002;	integrase core domain protein;
Roseburia intestinalis XB6B4:1854_1857 and 4 segments	crAss|zeta|zeta20	146	22	0.11182	0.0529409	0.0364486	0.680396	87	14	0.0665329	0.0698959	0.343987	0.961221	91	7	NA	NA	NA	NA	NA	NA	NA	NA	NA	NA	718255.PRJNA45953:1854_1857;1857_1860;1860_1861;1863_1866;1866_1869	5	13	RO1_18470;RO1_18480;RO1_18490;RO1_18540;RO1_18550;RO1_18560;RO1_18570;RO1_18580;RO1_18580;RO1_18590;	Cell wall-associated hydrolases (invasion-associated proteins);Cell wall-associated hydrolases (invasion-associated proteins);Domain of unknown function DUF87.;
Roseburia intestinalis XB6B4:2827_2829;2829_2831	crAss|zeta|zeta20	146	22	0.145578	0.0524286	0.00624368	0.487159	87	14	-0.0353252	0.0711746	0.621014	0.982298	91	7	NA	NA	NA	NA	NA	NA	NA	NA	NA	NA	718255.PRJNA45953:2827_2829;2829_2831	2	4	RO1_28130;RO1_28140;RO1_28140;RO1_28160;	Beta-galactosidase/beta-glucuronidase;Beta galactosidase small chain.;Beta galactosidase small chain.;methylglyoxal synthase;
Roseburia intestinalis XB6B4:2556_2558;2831_2833	crAss|zeta|zeta20	146	22	0.120659	0.0533176	0.0251734	0.63937	87	14	-0.0385594	0.0704321	0.585562	0.981143	91	7	NA	NA	NA	NA	NA	NA	NA	NA	NA	NA	718255.PRJNA45953:2556_2558;2831_2833	2	4	RO1_25310;RO1_25330;RO1_25340;RO1_28160;RO1_28170;RO1_28180;RO1_28190;	Accessory gene regulator B.;
Roseburia intestinalis XB6B4:2866_2867	crAss|zeta|zeta20	146	22	0.114543	0.0543569	0.0368802	0.681587	87	14	-0.0416926	0.0711929	0.559753	0.979534	91	7	NA	NA	NA	NA	NA	NA	NA	NA	NA	NA	718255.PRJNA45953:2866_2867	1	1	RO1_28540;	Arsenate reductase and related proteins, glutaredoxin family;
Roseburia intestinalis XB6B4:3735_3736	crAss|zeta|zeta20	146	22	0.123518	0.0535094	0.0224449	0.630712	87	14	-0.0860527	0.069663	0.2203	0.947083	91	7	NA	NA	NA	NA	NA	NA	NA	NA	NA	NA	718255.PRJNA45953:3735_3736	1	1	RO1_37640;RO1_37650;	Signal transduction histidine kinase;"ABC-type antimicrobial peptide transport system, ATPase component";
Roseburia intestinalis XB6B4:1850_1851	crAss|zeta|zeta20	146	22	0.128825	0.0528461	0.016033	0.587255	87	14	0.034458	0.0705039	0.626347	0.982298	91	7	NA	NA	NA	NA	NA	NA	NA	NA	NA	NA	718255.PRJNA45953:1850_1851	1	1	RO1_18410;RO1_18420;
Roseburia intestinalis XB6B4:1873_1874	crAss|zeta|zeta20	146	22	0.109693	0.0545989	0.046452	0.703222	87	14	-0.0949079	0.0697297	0.177262	0.943729	91	7	NA	NA	NA	NA	NA	NA	NA	NA	NA	NA	718255.PRJNA45953:1873_1874	1	1	RO1_18660;
Roseburia intestinalis XB6B4:1874_1876	crAss|zeta|zeta20	146	22	0.113511	0.0539369	0.037121	0.681587	87	14	-0.0502929	0.0709158	0.480242	0.974614	91	7	NA	NA	NA	NA	NA	NA	NA	NA	NA	NA	718255.PRJNA45953:1874_1876	1	2	RO1_18680;RO1_18690;RO1_18710;
Roseburia intestinalis XB6B4:1684_1685	crAss|zeta|zeta20	146	22	0.13666	0.0528929	0.0107985	0.542922	87	14	-0.0848912	0.0711463	0.236278	0.951673	91	7	NA	NA	NA	NA	NA	NA	NA	NA	NA	NA	718255.PRJNA45953:1684_1685	1	1
Roseburia intestinalis XB6B4:1590_1591 and 3 segments	crAss|zeta|zeta20	146	22	0.118783	0.0554762	0.0339943	0.673409	87	14	-0.00271321	0.0713511	0.96976	0.998128	91	7	NA	NA	NA	NA	NA	NA	NA	NA	NA	NA	718255.PRJNA45953:1590_1591;3530_3531;3533_3534;3536_3537	4	4	RO1_15760;RO1_15770;RO1_15780;RO1_35580;RO1_35590;RO1_35620;	Accessory gene regulator B.;"Histidine kinase-, DNA gyrase B-, and HSP90-like ATPase.";Recombinase.;
Roseburia intestinalis XB6B4:1603_1605	crAss|zeta|zeta20	146	22	0.136863	0.0536559	0.0118238	0.55489	87	14	-0.122923	0.0701325	0.0834339	0.899438	91	7	NA	NA	NA	NA	NA	NA	NA	NA	NA	NA	718255.PRJNA45953:1603_1605	1	2	RO1_15920;RO1_15930;RO1_15960;
Roseburia intestinalis XB6B4:1593_1595;1596_1598	crAss|zeta|zeta20	146	22	0.124221	0.0549441	0.0253099	0.639633	87	14	-0.0804589	0.0707201	0.258596	0.95403	91	7	NA	NA	NA	NA	NA	NA	NA	NA	NA	NA	718255.PRJNA45953:1593_1595;1596_1598	2	4	RO1_15800;RO1_15810;RO1_15820;RO1_15830;RO1_15840;RO1_15850;RO1_15860;RO1_15870;	Helix-turn-helix.;Transposase and inactivated derivatives;
Roseburia intestinalis XB6B4:1602_1603	crAss|zeta|zeta20	146	22	0.113558	0.0547152	0.0397754	0.685429	87	14	-0.0389184	0.0707044	0.583534	0.980985	91	7	NA	NA	NA	NA	NA	NA	NA	NA	NA	NA	718255.PRJNA45953:1602_1603	1	1	RO1_15900;RO1_15910;RO1_15920;
Roseburia intestinalis XB6B4:2792_2795;2795_2796	crAss|zeta|zeta20	146	22	0.128723	0.0530492	0.0165177	0.59049	87	14	-0.111474	0.0701324	0.115846	0.919212	91	7	NA	NA	NA	NA	NA	NA	NA	NA	NA	NA	718255.PRJNA45953:2792_2795;2795_2796	2	4	RO1_27640;RO1_27680;RO1_27680;RO1_27690;
Roseburia intestinalis XB6B4:429_432 and 3 segments	crAss|zeta|zeta20	146	22	0.116994	0.0544898	0.0335089	0.672076	87	14	-0.0345122	0.0704331	0.625458	0.982298	91	7	NA	NA	NA	NA	NA	NA	NA	NA	NA	NA	718255.PRJNA45953:429_432;3004_3007;3042_3047;3047_3049	4	13	RO1_04380;RO1_04390;RO1_04400;RO1_04410;RO1_04420;RO1_29900;RO1_29910;RO1_29930;RO1_30290;RO1_30300;RO1_30310;RO1_30330;RO1_30340;RO1_30340;RO1_30350;	Beta-xylosidase;TipAS antibiotic-recognition domain.;AraC-type DNA-binding domain-containing proteins;Beta-xylosidase;Alpha-L-arabinofuranosidase;
Roseburia intestinalis XB6B4:3034_3035	crAss|zeta|zeta20	146	22	0.110649	0.0538121	0.0416196	0.691922	87	14	-0.0319195	0.0696735	0.648085	0.98314	91	7	NA	NA	NA	NA	NA	NA	NA	NA	NA	NA	718255.PRJNA45953:3034_3035	1	1	RO1_30150;
Roseburia intestinalis XB6B4:306_308 and 8 segments	crAss|zeta|zeta20	146	22	0.145999	0.0542384	0.00797324	0.513094	87	14	-0.093925	0.0692641	0.178855	0.944658	91	7	NA	NA	NA	NA	NA	NA	NA	NA	NA	NA	718255.PRJNA45953:306_308;3060_3062;3062_3064;3524_3527;3527_3529;3986_3987;3988_3989;4120_4123;4123_4124	9	17	RO1_03210;RO1_30500;RO1_30510;RO1_30520;RO1_30520;RO1_30540;RO1_R_44060;RO1_R_44050;RO1_R_44050;RO1_44090;RO1_40120;RO1_40130;RO1_40150;RO1_40170;RO1_40180;RO1_41600;RO1_41610;RO1_41620;RO1_41630;RO1_41630;	Beta-xylosidase;Transposase and inactivated derivatives;Methyl-accepting chemotaxis protein;16S ribosomal RNA;23S ribosomal RNA;23S ribosomal RNA;Pseudoknot of the domain G(G12) of 23S ribosomal RNA;Uncharacterized conserved protein;Major Facilitator Superfamily.;"transcriptional regulator, AraC family";"transcriptional regulator, AraC family";
Roseburia intestinalis XB6B4:4198_4199	crAss|zeta|zeta20	146	22	0.161425	0.0527744	0.00266373	0.401736	87	14	0.00463397	0.0707602	0.947946	0.99671	91	7	NA	NA	NA	NA	NA	NA	NA	NA	NA	NA	718255.PRJNA45953:4198_4199	1	1	RO1_42430;RO1_42440;RO1_42450;
Methanobrevibacter smithii ATCC 35061:1070_1086	crAss|zeta|zeta20	354	45	-0.0676451	0.0325249	0.0382755	0.684316	102	25	-0.131198	0.0723164	0.0727677	0.892221	46	5	NA	NA	NA	NA	NA	NA	NA	NA	NA	NA	420247.PRJNA18653:1070_1086	1	16	Msm_1112;Msm_1113;Msm_1114;	adhesin-like protein;adhesin-like protein;adhesin-like protein;
bacterium LF-3:580_583;584_587	crAss|zeta|zeta20	208	29	-0.11795	0.0434832	0.00725273	0.49853	75	16	-0.0547963	0.0827137	0.50987	0.977752	68	3	NA	NA	NA	NA	NA	NA	NA	NA	NA	NA	1504823.PRJEB6481:580_583;584_587	2	6	CCMM01000007_gene536;CCMM01000007_gene537;CCMM01000007_gene538;
bacterium LF-3:583_584	crAss|zeta|zeta20	208	29	-0.127994	0.0437133	0.00380258	0.434015	75	16	0.0690844	0.0829106	0.407585	0.969193	68	3	NA	NA	NA	NA	NA	NA	NA	NA	NA	NA	1504823.PRJEB6481:583_584	1	1	CCMM01000007_gene537;
bacterium LF-3:2074_2080	crAss|zeta|zeta20	208	29	-0.117655	0.0443865	0.00866917	0.52153	75	16	-0.0813477	0.0828333	0.329499	0.958865	68	3	NA	NA	NA	NA	NA	NA	NA	NA	NA	NA	1504823.PRJEB6481:2074_2080	1	6	CCMM01000012_gene2066;
Holdemanella biformis DSM 3989:720_725	crAss|zeta|zeta20	128	14	0.167179	0.0508089	0.00130849	0.324545	78	21	-0.101102	0.0850622	0.238516	0.952307	25	4	NA	NA	NA	NA	NA	NA	NA	NA	NA	NA	518637.PRJNA29269:720_725	1	5	EUBIFOR_01842;EUBIFOR_01843;EUBIFOR_01844;EUBIFOR_01845;	integrase core domain protein;
Akkermansia muciniphila ATCC BAA-835:2032_2034	crAss|zeta|zeta20	367	47	-0.0825512	0.0317303	0.00965948	0.534364	90	16	0.127197	0.0700539	0.0729846	0.892221	65	8	NA	NA	NA	NA	NA	NA	NA	NA	NA	NA	349741.PRJNA20089:2032_2034	1	2	Amuc_1676;Amuc_1677;	Eco57I restriction endonuclease;type III restriction protein res subunit;
Akkermansia muciniphila ATCC BAA-835:1962_1963	crAss|zeta|zeta20	367	47	0.0701261	0.031866	0.0283929	0.651931	90	16	0.0654152	0.0720433	0.366477	0.963763	65	8	NA	NA	NA	NA	NA	NA	NA	NA	NA	NA	349741.PRJNA20089:1962_1963	1	1	Amuc_1627;Amuc_1628;Amuc_1629;
Eubacterium ventriosum ATCC 27560:2286_2287	crAss|zeta|zeta20	113	25	-0.173236	0.0647517	0.00863727	0.52153	58	11	-0.0288126	0.0935827	0.7594	0.989586	40	6	NA	NA	NA	NA	NA	NA	NA	NA	NA	NA	411463.PRJNA18159:2286_2287	1	1	EUBVEN_01683;EUBVEN_01684;
Eubacterium ventriosum ATCC 27560:418_421	crAss|zeta|zeta20	113	25	0.194898	0.0668889	0.00434872	0.445706	58	11	-0.053709	0.0951498	0.574863	0.980106	40	6	NA	NA	NA	NA	NA	NA	NA	NA	NA	NA	411463.PRJNA18159:418_421	1	3	EUBVEN_00956;EUBVEN_00957;EUBVEN_00958;	ATPase/histidine kinase/DNA gyrase B/HSP90 domain protein;"efflux ABC transporter, permease protein";
Eubacterium ventriosum ATCC 27560:1948_1955	crAss|zeta|zeta20	113	25	0.146247	0.0690431	0.0364731	0.680396	58	11	0.00952915	0.097142	0.922234	0.996179	40	6	NA	NA	NA	NA	NA	NA	NA	NA	NA	NA	411463.PRJNA18159:1948_1955	1	7	EUBVEN_01443;EUBVEN_01444;EUBVEN_01446;EUBVEN_01445;EUBVEN_01447;EUBVEN_01448;EUBVEN_01449;EUBVEN_01450;EUBVEN_01451;	transcriptional regulatory protein, C-terminal domain protein;"RNA polymerase sigma factor, sigma-70 family";"resolvase, N-terminal domain protein";"resolvase, N-terminal domain protein";"resolvase, N-terminal domain protein";
Eubacterium ventriosum ATCC 27560:1929_1934	crAss|zeta|zeta20	113	25	0.178297	0.0659719	0.00800264	0.513094	58	11	-0.0509107	0.0945092	0.592403	0.981417	40	6	NA	NA	NA	NA	NA	NA	NA	NA	NA	NA	411463.PRJNA18159:1929_1934	1	5	EUBVEN_00776;EUBVEN_00777;EUBVEN_00778;EUBVEN_00779;EUBVEN_00780;EUBVEN_00781;EUBVEN_00782;EUBVEN_00783;	Cna protein B-type domain protein;ATPase/histidine kinase/DNA gyrase B/HSP90 domain protein;"ABC transporter, ATP-binding protein";response regulator receiver domain protein;"RNA polymerase sigma factor, sigma-70 family";TnpX site-specific recombinase domain protein;
Eubacterium ventriosum ATCC 27560:1519_1520	crAss|zeta|zeta20	113	25	0.14059	0.0654141	0.0338699	0.672693	58	11	0.0815334	0.0919599	0.379366	0.965146	40	6	NA	NA	NA	NA	NA	NA	NA	NA	NA	NA	411463.PRJNA18159:1519_1520	1	1	EUBVEN_02566;EUBVEN_02567;	linear amide C-N hydrolase, choloylglycine hydrolase family protein;
Eubacterium ventriosum ATCC 27560:1504_1507	crAss|zeta|zeta20	113	25	-0.136508	0.0683217	0.0482512	0.707387	58	11	0.166641	0.0917703	0.0751601	0.897098	40	6	NA	NA	NA	NA	NA	NA	NA	NA	NA	NA	411463.PRJNA18159:1504_1507	1	3	EUBVEN_02550;EUBVEN_02551;EUBVEN_02552;EUBVEN_02553;	phospholipase D domain protein;citrate (Si)-synthase;phospholipase D domain protein;
Eubacterium ventriosum ATCC 27560:1023_1024	crAss|zeta|zeta20	113	25	-0.144457	0.0664758	0.0319805	0.665195	58	11	0.00804035	0.0922198	0.930858	0.996179	40	6	NA	NA	NA	NA	NA	NA	NA	NA	NA	NA	411463.PRJNA18159:1023_1024	1	1	EUBVEN_02146;EUBVEN_02145;EUBVEN_02147;	MATE efflux family protein;
Eubacterium ventriosum ATCC 27560:1844_1845	crAss|zeta|zeta20	113	25	-0.19407	0.0704753	0.00692445	0.492979	58	11	-0.0886314	0.0942309	0.351271	0.96254	40	6	NA	NA	NA	NA	NA	NA	NA	NA	NA	NA	411463.PRJNA18159:1844_1845	1	1	EUBVEN_02857;EUBVEN_02858;EUBVEN_02859;	transcriptional regulator, MarR family;radical SAM domain protein;
Eubacterium ventriosum ATCC 27560:1845_1846	crAss|zeta|zeta20	113	25	-0.197371	0.0730426	0.00801341	0.513094	58	11	-0.0589895	0.094772	0.536375	0.979534	40	6	NA	NA	NA	NA	NA	NA	NA	NA	NA	NA	411463.PRJNA18159:1845_1846	1	1	EUBVEN_02859;EUBVEN_02860;	radical SAM domain protein;radical SAM domain protein;
Ruminococcus lactaris ATCC 29176:1730_1731	crAss|zeta|zeta20	257	30	-0.108124	0.036992	0.00378431	0.433671	96	22	-0.0130944	0.074362	0.860619	0.994526	78	8	NA	NA	NA	NA	NA	NA	NA	NA	NA	NA	471875.PRJNA20557:1730_1731	1	1	RUMLAC_01415;RUMLAC_01416;
Ruminococcus lactaris ATCC 29176:1435_1437	crAss|zeta|zeta20	257	30	-0.0773996	0.0369094	0.036993	0.681587	96	22	0.0634286	0.0723822	0.383199	0.965448	78	8	NA	NA	NA	NA	NA	NA	NA	NA	NA	NA	471875.PRJNA20557:1435_1437	1	2	RUMLAC_01123;RUMLAC_01124;RUMLAC_01125;RUMLAC_01126;
Ruminococcus lactaris ATCC 29176:157_158	crAss|zeta|zeta20	257	30	-0.0766726	0.0377785	0.0434593	0.697698	96	22	0.0324071	0.072685	0.656771	0.983453	78	8	NA	NA	NA	NA	NA	NA	NA	NA	NA	NA	471875.PRJNA20557:157_158	1	1	RUMLAC_01059;RUMLAC_01060;RUMLAC_01061;
Ruminococcus lactaris ATCC 29176:158_159	crAss|zeta|zeta20	257	30	-0.0796156	0.0371878	0.033245	0.671393	96	22	0.0184727	0.0716024	0.797003	0.99149	78	8	NA	NA	NA	NA	NA	NA	NA	NA	NA	NA	471875.PRJNA20557:158_159	1	1	RUMLAC_01061;RUMLAC_01062;RUMLAC_01063;
Ruminococcus lactaris ATCC 29176:2249_2250	crAss|zeta|zeta20	257	30	0.0815321	0.0373651	0.0300342	0.657758	96	22	0.0421216	0.0724448	0.562404	0.979534	78	8	NA	NA	NA	NA	NA	NA	NA	NA	NA	NA	471875.PRJNA20557:2249_2250	1	1	RUMLAC_02064;RUMLAC_02065;	transposase-like protein;"transposase, IS605 OrfB family";
Ruminococcus lactaris ATCC 29176:147_149	crAss|zeta|zeta20	257	30	-0.0755742	0.0378219	0.0467784	0.704116	96	22	0.00946648	0.0740901	0.898616	0.995908	78	8	NA	NA	NA	NA	NA	NA	NA	NA	NA	NA	471875.PRJNA20557:147_149	1	2	RUMLAC_01047;RUMLAC_01048;RUMLAC_01049;	transcriptional regulator, MarR family;radical SAM domain protein;radical SAM domain protein;
Ruminococcus lactaris ATCC 29176:2051_2052	crAss|zeta|zeta20	257	30	-0.0859323	0.036768	0.0202184	0.61874	96	22	-0.116357	0.0726776	0.112882	0.916167	78	8	NA	NA	NA	NA	NA	NA	NA	NA	NA	NA	471875.PRJNA20557:2051_2052	1	1	RUMLAC_01721;
[Eubacterium] siraeum 70/3:835_838	crAss|zeta|zeta20	121	18	0.122053	0.0583711	0.0387325	0.684429	67	17	-0.0901754	0.0973029	0.357709	0.963622	40	5	NA	NA	NA	NA	NA	NA	NA	NA	NA	NA	657319.PRJNA39157:835_838	1	3	EUS_08240;EUS_08250;EUS_08260;EUS_08270;EUS_08280;EUS_08290;	Site-specific recombinase XerD;Helix-turn-helix.;"DNA binding domain, excisionase family";relaxasome subunit MobC;plasmid mobilization system relaxase;
Clostridium sp. L2-50:1578_1579	crAss|zeta|zeta20	150	25	0.116365	0.0540364	0.0329473	0.669945	61	16	0.0410579	0.0999622	0.682863	0.984346	25	4	NA	NA	NA	NA	NA	NA	NA	NA	NA	NA	411489.PRJNA18211:1578_1579	1	1	CLOL250_02622;CLOL250_02623;
Clostridium sp. L2-50:1579_1581	crAss|zeta|zeta20	150	25	0.110034	0.0545215	0.0454297	0.70022	61	16	0.0257536	0.102672	0.802877	0.992068	25	4	NA	NA	NA	NA	NA	NA	NA	NA	NA	NA	411489.PRJNA18211:1579_1581	1	2	CLOL250_02623;CLOL250_02624;CLOL250_02625;	ParB-like protein;CobQ/CobB/MinD/ParA nucleotide binding domain protein;
Clostridium sp. L2-50:2833_2838	crAss|zeta|zeta20	150	25	0.154353	0.0543877	0.00519563	0.469395	61	16	0.130673	0.10068	0.199734	0.947083	25	4	NA	NA	NA	NA	NA	NA	NA	NA	NA	NA	411489.PRJNA18211:2833_2838	1	5	CLOL250_01650;CLOL250_01651;CLOL250_01652;CLOL250_01653;CLOL250_01654;CLOL250_01655;CLOL250_01656;	DNA-binding helix-turn-helix protein;"site-specific recombinase, phage integrase family";putative plasmid recombination enzyme;
Clostridium sp. L2-50:2947_2948	crAss|zeta|zeta20	150	25	0.115697	0.055495	0.0388521	0.684764	61	16	0.12003	0.100016	0.235242	0.951061	25	4	NA	NA	NA	NA	NA	NA	NA	NA	NA	NA	411489.PRJNA18211:2947_2948	1	1	CLOL250_01772;	efflux ABC transporter, permease protein;
Clostridium sp. L2-50:1714_1715;1717_1718	crAss|zeta|zeta20	150	25	0.122325	0.0543122	0.0258183	0.642482	61	16	0.00592524	0.101179	0.953513	0.997001	25	4	NA	NA	NA	NA	NA	NA	NA	NA	NA	NA	411489.PRJNA18211:1714_1715;1717_1718	2	2	CLOL250_01171;CLOL250_01171;	tetratricopeptide repeat protein;tetratricopeptide repeat protein;
Bacteroides caccae ATCC 43185:3423_3426	crAss|zeta|zeta20	84	10	-0.163539	0.0630769	0.0113665	0.550032	72	13	0.0566348	0.081213	0.488026	0.975657	57	6	NA	NA	NA	NA	NA	NA	NA	NA	NA	NA	411901.PRJNA18163:3423_3426	1	3	BACCAC_00125;BACCAC_00126;BACCAC_00127;BACCAC_00128;
Bacteroides caccae ATCC 43185:673_676	crAss|zeta|zeta20	84	10	0.152001	0.0656146	0.0231534	0.632127	72	13	-0.0962267	0.0797288	0.231769	0.950913	57	6	NA	NA	NA	NA	NA	NA	NA	NA	NA	NA	411901.PRJNA18163:673_676	1	3	BACCAC_03291;BACCAC_03292;	site-specific recombinase, phage integrase family;
Bacteroides caccae ATCC 43185:677_678	crAss|zeta|zeta20	84	10	0.148665	0.0642324	0.0232736	0.632127	72	13	-0.114143	0.0812627	0.164823	0.938493	57	6	NA	NA	NA	NA	NA	NA	NA	NA	NA	NA	411901.PRJNA18163:677_678	1	1	BACCAC_03295;	penicillin-binding protein, transpeptidase domain protein;
Bacteroides caccae ATCC 43185:676_677	crAss|zeta|zeta20	84	10	0.204409	0.061952	0.00146156	0.324924	72	13	-0.069895	0.0829907	0.402717	0.968204	57	6	NA	NA	NA	NA	NA	NA	NA	NA	NA	NA	411901.PRJNA18163:676_677	1	1	BACCAC_03293;BACCAC_03294;BACCAC_03295;	penicillin-binding protein, transpeptidase domain protein;
Bacteroides caccae ATCC 43185:3058_3059 and 6 segments	crAss|zeta|zeta20	84	10	0.154559	0.0646859	0.0192922	0.612916	72	13	-0.0039625	0.0813385	0.961293	0.997346	57	6	NA	NA	NA	NA	NA	NA	NA	NA	NA	NA	411901.PRJNA18163:3058_3059;3059_3060;3060_3061;3061_3062;3062_3064;3064_3065;3065_3066	7	8	BACCAC_01471;BACCAC_01471;BACCAC_01471;BACCAC_01472;BACCAC_01472;BACCAC_01473;BACCAC_01473;BACCAC_01474;BACCAC_01474;BACCAC_01475;BACCAC_01475;	TonB-linked outer membrane protein, SusC/RagA family;"TonB-linked outer membrane protein, SusC/RagA family";PKD domain protein;PKD domain protein;"peptidase, S9A/B/C family, catalytic domain protein";"peptidase, S9A/B/C family, catalytic domain protein";
Bacteroides caccae ATCC 43185:2765_2766 and 3 segments	crAss|zeta|zeta20	84	10	0.182854	0.0644184	0.00577507	0.481038	72	13	-0.0831049	0.0800369	0.302904	0.956686	57	6	NA	NA	NA	NA	NA	NA	NA	NA	NA	NA	411901.PRJNA18163:2765_2766;2766_2767;2767_2768;2768_2769	4	4	BACCAC_01246;BACCAC_01247;BACCAC_01247;BACCAC_01247;BACCAC_01248;BACCAC_01248;	F5/8 type C domain protein;SusD family protein;SusD family protein;SusD family protein;"TonB-linked outer membrane protein, SusC/RagA family";"TonB-linked outer membrane protein, SusC/RagA family";
Bacteroides caccae ATCC 43185:965_966;966_967	crAss|zeta|zeta20	84	10	0.156297	0.0639692	0.0168125	0.591446	72	13	-0.0249456	0.0808883	0.758753	0.989586	57	6	NA	NA	NA	NA	NA	NA	NA	NA	NA	NA	411901.PRJNA18163:965_966;966_967	2	2	BACCAC_03068;BACCAC_03069;BACCAC_03069;	nucleotide sugar dehydrogenase;NAD dependent epimerase/dehydratase family protein;NAD dependent epimerase/dehydratase family protein;
Bifidobacterium longum:497_499 and 5 segments	crAss|zeta|zeta25	706	89	0.0488599	0.0234494	0.0375558	0.681991	147	20	-0.00426853	0.0523987	0.93519	0.996179	241	4	NA	NA	NA	NA	NA	NA	NA	NA	NA	NA	216816.PRJNA251950:497_499;499_502;502_505;507_509;509_510;510_512	6	13	GS08_02150;GS08_02155;GS08_02155;GS08_02160;GS08_02165;GS08_02170;GS08_02175;GS08_02180;GS08_02180;GS08_02180;	MFS transporter permease;ABC transporter substrate-binding protein;ABC transporter substrate-binding protein;ABC transporter permease;ABC transporter permease;beta-galactosidase;LacI family transcriptional regulator;"arabinogalactan endo-1,4-beta-galactosidase";"arabinogalactan endo-1,4-beta-galactosidase";"arabinogalactan endo-1,4-beta-galactosidase";
Collinsella sp. 4_8_47FAA:689_691	crAss|zeta|zeta25	838	118	-0.0454756	0.0219161	0.0382947	0.684316	243	32	-0.0231103	0.0406315	0.570046	0.980025	226	6	NA	NA	NA	NA	NA	NA	NA	NA	NA	NA	742722.PRJNA46367:689_691	1	2	HMPREF9463_02004;HMPREF9463_02005;HMPREF9463_01744;	glucose-1-phosphate thymidylyltransferase 1;
Collinsella sp. 4_8_47FAA:2136_2138	crAss|zeta|zeta25	838	118	0.0477017	0.0219059	0.0297178	0.654878	243	32	0.0230546	0.0401524	0.566392	0.979856	226	6	NA	NA	NA	NA	NA	NA	NA	NA	NA	NA	742722.PRJNA46367:2136_2138	1	2	HMPREF9463_01803;
Bacteroides uniformis ATCC 8492:3885_3886 and 3 segments	crAss|zeta|zeta25	453	58	-0.0604126	0.0290955	0.0384321	0.684316	232	32	0.0583456	0.0412256	0.158364	0.938493	237	7	NA	NA	NA	NA	NA	NA	NA	NA	NA	NA	411479.PRJNA18195:3885_3886;3886_3888;3888_3889;3889_3890	4	5	BACUNI_00303;BACUNI_00304;BACUNI_00304;BACUNI_00305;BACUNI_00306;BACUNI_00307;BACUNI_00307;BACUNI_00309;BACUNI_00309;BACUNI_00308;	site-specific recombinase, phage integrase family;
Oscillibacter sp. ER4:1117_1122;1283_1286	crAss|zeta|zeta25	343	47	-0.0787144	0.0338053	0.0204786	0.620511	171	22	0.00758013	0.0479675	0.874629	0.995363	91	5	NA	NA	NA	NA	NA	NA	NA	NA	NA	NA	1519439.PRJNA253252:1117_1122;1283_1286	2	8	JPJG01000047_gene1011;JPJG01000047_gene1012;JPJG01000047_gene1013;JPJG01000005_gene1014;JPJG01000002_gene1158;JPJG01000009_gene1159;JPJG01000009_gene1160;JPJG01000008_gene1161;
Oscillibacter sp. ER4:1256_1257	crAss|zeta|zeta25	343	47	0.0682558	0.0344776	0.0485489	0.707759	171	22	-0.0764662	0.0471407	0.106695	0.909946	91	5	NA	NA	NA	NA	NA	NA	NA	NA	NA	NA	1519439.PRJNA253252:1256_1257	1	1	JPJG01000002_gene1137;
Blautia wexlerae DSM 19850:1697_1698;1701_1702	crAss|zeta|zeta25	1070	145	0.0452254	0.0192866	0.0192148	0.612273	279	33	-0.0425804	0.0364703	0.244013	0.953451	350	9	NA	NA	NA	NA	NA	NA	NA	NA	NA	NA	1121115.PRJNA195783:1697_1698;1701_1702	2	2	AXVN01000009_gene1501;AXVN01000009_gene1504;
Blautia wexlerae DSM 19850:1706_1708	crAss|zeta|zeta25	1070	145	0.0455801	0.0192612	0.0181397	0.60504	279	33	-0.0475857	0.0361814	0.189547	0.946208	350	9	NA	NA	NA	NA	NA	NA	NA	NA	NA	NA	1121115.PRJNA195783:1706_1708	1	2	AXVN01000009_gene1509;AXVN01000009_gene1510;AXVN01000009_gene1511;
Blautia wexlerae DSM 19850:3534_3540	crAss|zeta|zeta25	1070	145	0.0461587	0.0193618	0.0172999	0.595989	279	33	-0.0221805	0.0365815	0.544798	0.979534	350	9	NA	NA	NA	NA	NA	NA	NA	NA	NA	NA	1121115.PRJNA195783:3534_3540	1	6	AXVN01000013_gene3201;AXVN01000013_gene3202;AXVN01000013_gene3203;AXVN01000013_gene3204;AXVN01000013_gene3205;AXVN01000013_gene3206;AXVN01000013_gene3207;AXVN01000013_gene3208;AXVN01000013_gene3209;AXVN01000013_gene3210;
Blautia wexlerae DSM 19850:3545_3547	crAss|zeta|zeta25	1070	145	0.0412111	0.0193666	0.0335707	0.672076	279	33	0.0142372	0.0365183	0.69694	0.984446	350	9	NA	NA	NA	NA	NA	NA	NA	NA	NA	NA	1121115.PRJNA195783:3545_3547	1	2	AXVN01000013_gene3214;AXVN01000013_gene3215;AXVN01000013_gene3216;AXVN01000013_gene3217;
Blautia wexlerae DSM 19850:4492_4499;4499_4500	crAss|zeta|zeta25	1070	145	0.0401032	0.0193453	0.0384109	0.684316	279	33	-0.00793948	0.036246	0.826779	0.993233	350	9	NA	NA	NA	NA	NA	NA	NA	NA	NA	NA	1121115.PRJNA195783:4492_4499;4499_4500	2	8	AXVN01000087_gene4055;AXVN01000087_gene4056;AXVN01000087_gene4057;AXVN01000087_gene4058;AXVN01000087_gene4059;AXVN01000087_gene4060;AXVN01000087_gene4061;AXVN01000087_gene4062;AXVN01000087_gene4063;AXVN01000087_gene4063;AXVN01000087_gene4064;AXVN01000087_gene4065;
Blautia wexlerae DSM 19850:3513_3516	crAss|zeta|zeta25	1070	145	0.0396755	0.0194459	0.0415662	0.69154	279	33	0.0313925	0.0362474	0.387217	0.966269	350	9	NA	NA	NA	NA	NA	NA	NA	NA	NA	NA	1121115.PRJNA195783:3513_3516	1	3	AXVN01000013_gene3174;AXVN01000013_gene3175;AXVN01000013_gene3176;AXVN01000013_gene3177;AXVN01000013_gene3178;
Blautia wexlerae DSM 19850:1715_1716	crAss|zeta|zeta25	1070	145	-0.0423495	0.0193014	0.0284425	0.651931	279	33	-0.0383174	0.0362773	0.291795	0.954708	350	9	NA	NA	NA	NA	NA	NA	NA	NA	NA	NA	1121115.PRJNA195783:1715_1716	1	1	AXVN01000003_gene1518;
Blautia wexlerae DSM 19850:1218_1219	crAss|zeta|zeta25	1070	145	0.0490323	0.0193563	0.0114472	0.550153	279	33	0.00455151	0.0363317	0.900397	0.99592	350	9	NA	NA	NA	NA	NA	NA	NA	NA	NA	NA	1121115.PRJNA195783:1218_1219	1	1	AXVN01000001_gene1086;AXVN01000001_gene1087;
Barnesiella intestinihominis YIT 11860:3011_3012	crAss|zeta|zeta25	88	16	-0.182641	0.0721376	0.0132551	0.568191	99	18	-0.0406067	0.0724002	0.576239	0.980106	99	5	NA	NA	NA	NA	NA	NA	NA	NA	NA	NA	742726.PRJNA46375:3011_3012	1	1	HMPREF9448_01254;HMPREF9448_01255;
Prevotella copri DSM 18205:3274_3275	crAss|zeta|zeta25	211	28	0.0940339	0.043211	0.0306865	0.659154	86	17	0.0387539	0.078476	0.622778	0.982298	49	1	NA	NA	NA	NA	NA	NA	NA	NA	NA	NA	537011.PRJNA30025:3274_3275	1	1	PREVCOP_04996;	transposase, IS4 family;
Prevotella copri DSM 18205:2670_2671	crAss|zeta|zeta25	211	28	-0.0940099	0.0432513	0.0308832	0.661381	86	17	-0.0392371	0.0778154	0.615484	0.982298	49	1	NA	NA	NA	NA	NA	NA	NA	NA	NA	NA	537011.PRJNA30025:2670_2671	1	1	PREVCOP_04416;PREVCOP_04417;PREVCOP_04418;
Coprococcus catus GD/7:648_649	crAss|zeta|zeta25	259	42	0.110423	0.040641	0.00704192	0.493043	83	14	0.0420186	0.0749144	0.576502	0.980106	64	1	NA	NA	NA	NA	NA	NA	NA	NA	NA	NA	717962.PRJEA45861:648_649	1	1	CC1_06170;CC1_06180;	N-terminal phage replisome organiser (Phage_rep_org_N).;phage DNA replication protein (predicted replicative helicase loader);
Coprococcus catus GD/7:2630_2633	crAss|zeta|zeta25	259	42	0.139791	0.0404517	0.000643431	0.268726	83	14	0.0607706	0.0768972	0.431789	0.969834	64	1	NA	NA	NA	NA	NA	NA	NA	NA	NA	NA	717962.PRJEA45861:2630_2633	1	3	CC1_25900;CC1_25910;CC1_25920;CC1_25930;CC1_25940;CC1_25950;
Coprococcus catus GD/7:2629_2630	crAss|zeta|zeta25	259	42	0.0853968	0.0409762	0.0381583	0.684108	83	14	0.0146016	0.0762479	0.848637	0.994006	64	1	NA	NA	NA	NA	NA	NA	NA	NA	NA	NA	717962.PRJEA45861:2629_2630	1	1	CC1_25880;CC1_25890;CC1_25900;	Type IV secretory pathway, VirD4 components;Predicted transcriptional regulator;
Coprococcus catus GD/7:965_968	crAss|zeta|zeta25	259	42	0.110727	0.0406066	0.00684219	0.492979	83	14	0.00935306	0.0797989	0.907001	0.996127	64	1	NA	NA	NA	NA	NA	NA	NA	NA	NA	NA	717962.PRJEA45861:965_968	1	3	CC1_09250;CC1_09260;	ABC-type transport system involved in cytochrome bd biosynthesis, ATPase and permease components;"ABC-type multidrug transport system, ATPase and permease components";
Faecalibacterium cf. prausnitzii KLE1255:1368_1369	crAss|zeta|zeta25	585	66	0.0586508	0.0248805	0.0187403	0.607223	182	27	0.0740315	0.0478148	0.123347	0.921557	205	5	NA	NA	NA	NA	NA	NA	NA	NA	NA	NA	748224.PRJNA46809:1368_1369	1	1	HMPREF9436_03250;HMPREF9436_03251;HMPREF9436_03252;	putative superoxide reductase;rubredoxin;cyclic nucleotide-binding domain protein;
Faecalibacterium cf. prausnitzii KLE1255:2474_2476	crAss|zeta|zeta25	585	66	0.0502961	0.0248126	0.0431164	0.696706	182	27	0.0120837	0.0479422	0.801298	0.991929	205	5	NA	NA	NA	NA	NA	NA	NA	NA	NA	NA	748224.PRJNA46809:2474_2476	1	2	HMPREF9436_02601;	resolvase, N-terminal domain protein;
Ruminococcus sp. SR1/5:300_305	crAss|zeta|zeta25	870	118	0.0710977	0.0215591	0.00101424	0.308729	225	28	-0.0215202	0.0410123	0.600305	0.982298	235	7	NA	NA	NA	NA	NA	NA	NA	NA	NA	NA	657323.PRJNA39149:300_305	1	5	CK1_03570;CK1_03580;CK1_03590;CK1_03600;CK1_03620;CK1_03630;	Recombinase.;Uncharacterized protein conserved in bacteria;"ABC-type antimicrobial peptide transport system, ATPase component";plasmid mobilization system relaxase;
Ruminococcus sp. SR1/5:306_307	crAss|zeta|zeta25	870	118	0.0450611	0.021446	0.0359178	0.678746	225	28	0.0148807	0.0411874	0.718229	0.98529	235	7	NA	NA	NA	NA	NA	NA	NA	NA	NA	NA	657323.PRJNA39149:306_307	1	1	CK1_03630;CK1_03640;	plasmid mobilization system relaxase;DNA primase (bacterial type);
Ruminococcus sp. SR1/5:307_308	crAss|zeta|zeta25	870	118	0.0481903	0.0214737	0.0250752	0.639271	225	28	0.00750475	0.0410069	0.854958	0.994349	235	7	NA	NA	NA	NA	NA	NA	NA	NA	NA	NA	657323.PRJNA39149:307_308	1	1	CK1_03640;	DNA primase (bacterial type);
Ruminococcus sp. SR1/5:289_290	crAss|zeta|zeta25	870	118	0.0506976	0.0213674	0.0178785	0.603904	225	28	-0.0386878	0.0409366	0.345667	0.961449	235	7	NA	NA	NA	NA	NA	NA	NA	NA	NA	NA	657323.PRJNA39149:289_290	1	1	CK1_03410;CK1_03430;CK1_03440;
Ruminococcus sp. SR1/5:2387_2388	crAss|zeta|zeta25	870	118	0.058386	0.0215327	0.00683092	0.492979	225	28	-0.0173741	0.041107	0.672962	0.983712	235	7	NA	NA	NA	NA	NA	NA	NA	NA	NA	NA	657323.PRJNA39149:2387_2388	1	1	CK1_27320;CK1_27330;	DNA repair photolyase;Bacteriophage protein gp37;
Parabacteroides merdae ATCC 43184:1925_1926	crAss|zeta|zeta25	82	11	0.145254	0.0707502	0.0435086	0.697698	103	18	0.0841409	0.0671727	0.213361	0.947083	63	3	NA	NA	NA	NA	NA	NA	NA	NA	NA	NA	411477.PRJNA18193:1925_1926	1	1	PARMER_02944;PARMER_02945;
Parabacteroides merdae ATCC 43184:1104_1105;2162_2163	crAss|zeta|zeta25	82	11	0.148862	0.0701359	0.0370549	0.681587	103	18	0.0245206	0.0688969	0.722686	0.98558	63	3	NA	NA	NA	NA	NA	NA	NA	NA	NA	NA	411477.PRJNA18193:1104_1105;2162_2163	2	2	PARMER_03894;PARMER_03895;PARMER_03897;PARMER_03896;PARMER_03898;PARMER_01827;PARMER_01828;PARMER_01830;PARMER_01829;PARMER_01831;
Phascolarctobacterium succinatutens YIT 12067:1318_1319	crAss|zeta|zeta25	114	11	0.130693	0.0545873	0.0183802	0.606771	97	15	0.024519	0.0672694	0.716338	0.984994	36	2	NA	NA	NA	NA	NA	NA	NA	NA	NA	NA	626939.PRJNA48505:1318_1319	1	1	HMPREF9443_00651;HMPREF9443_00652;
Phascolarctobacterium succinatutens YIT 12067:1319_1320	crAss|zeta|zeta25	114	11	0.143289	0.0526815	0.00761143	0.507708	97	15	-0.0323716	0.0672568	0.631449	0.98245	36	2	NA	NA	NA	NA	NA	NA	NA	NA	NA	NA	626939.PRJNA48505:1319_1320	1	1	HMPREF9443_00652;HMPREF9443_00653;	chloramphenicol O-acetyltransferase;
Anaerostipes hadrus:2763_2765	crAss|zeta|zeta25	803	118	-0.0494495	0.0228147	0.0304966	0.659154	183	25	-0.0425627	0.0467326	0.363654	0.963622	260	6	NA	NA	NA	NA	NA	NA	NA	NA	NA	NA	245018.PRJNA45957:2763_2765	1	2	CL2_27710;CL2_27720;CL2_27730;CL2_27750;	Phosphotransferase system mannitol/fructose-specific IIA domain (Ntr-type);"PTS system galactitol-specific EIIB component, Gat family (TC 4.A.5.1.1)";Predicted transcriptional regulators;"Predicted transcription factor, homolog of eukaryotic MBF1";
Anaerostipes hadrus:2765_2768	crAss|zeta|zeta25	803	118	-0.0508991	0.0227277	0.0253971	0.640424	183	25	-0.0566133	0.0473293	0.233235	0.950941	260	6	NA	NA	NA	NA	NA	NA	NA	NA	NA	NA	245018.PRJNA45957:2765_2768	1	3	CL2_27750;CL2_27760;CL2_27770;CL2_27780;	Predicted transcription factor, homolog of eukaryotic MBF1;Putative phage replication protein RstA;Excisionase from transposon Tn916.;Site-specific recombinase XerD;
Anaerostipes hadrus:2870_2871	crAss|zeta|zeta25	803	118	-0.0499207	0.0226753	0.0279836	0.650665	183	25	-0.0678422	0.0465633	0.146891	0.933716	260	6	NA	NA	NA	NA	NA	NA	NA	NA	NA	NA	245018.PRJNA45957:2870_2871	1	1	CL2_28780;CL2_28790;CL2_28800;	23S rRNA m(5)U-1939 methyltransferase;Predicted transcriptional regulators;
Anaerostipes hadrus:2873_2877	crAss|zeta|zeta25	803	118	-0.0564282	0.0226775	0.0130392	0.567157	183	25	-0.0461455	0.0468533	0.326021	0.958441	260	6	NA	NA	NA	NA	NA	NA	NA	NA	NA	NA	245018.PRJNA45957:2873_2877	1	4	CL2_28830;CL2_28840;CL2_28850;CL2_28860;CL2_28870;
Anaerostipes hadrus:330_331	crAss|zeta|zeta25	803	118	-0.0456834	0.0227431	0.0449089	0.699815	183	25	-0.0149952	0.0464704	0.747317	0.98835	260	6	NA	NA	NA	NA	NA	NA	NA	NA	NA	NA	245018.PRJNA45957:330_331	1	1	CL2_03610;	heavy metal-(Cd/Co/Hg/Pb/Zn)-translocating P-type ATPase;
Anaerostipes hadrus:529_531	crAss|zeta|zeta25	803	118	-0.0553914	0.0226392	0.0146322	0.577054	183	25	-0.0380553	0.0465533	0.414767	0.96951	260	6	NA	NA	NA	NA	NA	NA	NA	NA	NA	NA	245018.PRJNA45957:529_531	1	2	CL2_05500;CL2_05510;CL2_05520;	Transposase.;Uncharacterized conserved protein;
Coprococcus comes ATCC 27758:318_319 and 2 segments	crAss|zeta|zeta25	852	124	0.0437095	0.0220109	0.0473767	0.705091	237	29	0.00310861	0.040664	0.93913	0.996346	217	7	NA	NA	NA	NA	NA	NA	NA	NA	NA	NA	470146.PRJNA20525:318_319;319_320;321_323	3	4	COPCOM_00241;COPCOM_00242;COPCOM_00243;COPCOM_00243;COPCOM_00244;COPCOM_00245;COPCOM_00246;COPCOM_00247;COPCOM_00248;	replication initiator protein A domain protein;plasmid recombination enzyme;
Coprococcus comes ATCC 27758:2932_2934;2934_2936	crAss|zeta|zeta25	852	124	0.0814248	0.0220878	0.000241936	0.178914	237	29	0.0339571	0.0396256	0.392361	0.96642	217	7	NA	NA	NA	NA	NA	NA	NA	NA	NA	NA	470146.PRJNA20525:2932_2934;2934_2936	2	4	COPCOM_00070;COPCOM_00071;COPCOM_00072;COPCOM_00073;COPCOM_00073;COPCOM_00074;COPCOM_00075;COPCOM_00076;COPCOM_00077;
Coprococcus comes ATCC 27758:966_967	crAss|zeta|zeta25	852	124	0.0920024	0.0218568	2.83545e-05	0.0930984	237	29	0.0224448	0.0396022	0.57143	0.980025	217	7	NA	NA	NA	NA	NA	NA	NA	NA	NA	NA	470146.PRJNA20525:966_967	1	1	COPCOM_00625;COPCOM_00626;COPCOM_00627;	linear amide C-N hydrolase, choloylglycine hydrolase family protein;
Blautia obeum ATCC 29174:2781_2782	crAss|zeta|zeta25	669	93	0.0573302	0.0244706	0.0194335	0.614993	177	25	-0.0630057	0.0477548	0.188813	0.946208	160	6	NA	NA	NA	NA	NA	NA	NA	NA	NA	NA	411459.PRJNA18147:2781_2782	1	1	RUMOBE_02298;RUMOBE_02299;
Blautia obeum ATCC 29174:449_450	crAss|zeta|zeta25	669	93	0.0569217	0.0248485	0.0222905	0.630712	177	25	0.0319448	0.0488167	0.513745	0.978061	160	6	NA	NA	NA	NA	NA	NA	NA	NA	NA	NA	411459.PRJNA18147:449_450	1	1	RUMOBE_02889;RUMOBE_02890;
Blautia obeum ATCC 29174:2697_2699 and 3 segments	crAss|zeta|zeta25	669	93	0.0553967	0.0249377	0.0266609	0.645547	177	25	-0.0226984	0.0485506	0.640723	0.982866	160	6	NA	NA	NA	NA	NA	NA	NA	NA	NA	NA	411459.PRJNA18147:2697_2699;2699_2701;2701_2704;2704_2707	4	10	RUMOBE_03482;RUMOBE_03483;RUMOBE_03484;RUMOBE_03485;RUMOBE_03486;RUMOBE_03486;RUMOBE_03487;RUMOBE_03488;RUMOBE_03489;RUMOBE_03490;RUMOBE_03491;RUMOBE_03490;RUMOBE_03491;RUMOBE_03492;RUMOBE_03493;RUMOBE_03494;RUMOBE_03495;RUMOBE_03496;RUMOBE_03497;RUMOBE_03497;RUMOBE_03498;RUMOBE_03499;RUMOBE_03500;	rubredoxin;hemerythrin HHE cation binding domain protein;conserved domain protein;putative superoxide reductase;rubredoxin;bile acid 7-dehydroxylase 1/3;thioredoxin;rhodanese-like protein;pyridine nucleotide-disulfide oxidoreductase;pyridine nucleotide-disulfide oxidoreductase;cyclic nucleotide-binding domain protein;putative thioredoxin;thioredoxin-disulfide reductase;
Dorea longicatena AGR2136:1868_1871;1874_1883	crAss|zeta|zeta25	340	45	0.086885	0.0341327	0.0113609	0.550032	105	12	-0.0234654	0.0594257	0.693789	0.984446	97	4	NA	NA	NA	NA	NA	NA	NA	NA	NA	NA	1280698.PRJNA185710:1868_1871;1874_1883	2	12	AUJS01000017_gene1778;AUJS01000017_gene1779;AUJS01000017_gene1780;AUJS01000017_gene1783;AUJS01000017_gene1784;AUJS01000017_gene1785;AUJS01000017_gene1786;AUJS01000017_gene1787;AUJS01000017_gene1788;
Dorea longicatena AGR2136:1939_1940	crAss|zeta|zeta25	340	45	0.0855593	0.034324	0.0131618	0.567282	105	12	-0.00731363	0.0597306	0.902796	0.996127	97	4	NA	NA	NA	NA	NA	NA	NA	NA	NA	NA	1280698.PRJNA185710:1939_1940	1	1	AUJS01000017_gene1837;
Dorea longicatena AGR2136:2854_2855	crAss|zeta|zeta25	340	45	0.0838296	0.0340163	0.0142274	0.574837	105	12	-0.0176516	0.0585984	0.763871	0.989691	97	4	NA	NA	NA	NA	NA	NA	NA	NA	NA	NA	1280698.PRJNA185710:2854_2855	1	1	AUJS01000002_gene2700;
Dorea longicatena AGR2136:709_713	crAss|zeta|zeta25	340	45	0.0750945	0.0341869	0.0287366	0.65276	105	12	-0.0770572	0.0595438	0.198633	0.947083	97	4	NA	NA	NA	NA	NA	NA	NA	NA	NA	NA	1280698.PRJNA185710:709_713	1	4	AUJS01000065_gene660;AUJS01000065_gene661;AUJS01000065_gene662;
Methanobrevibacter smithii ATCC 35061:251_253	crAss|zeta|zeta25	354	50	0.0794122	0.0334913	0.0182778	0.605662	102	13	0.0147677	0.061571	0.810959	0.992699	46	2	NA	NA	NA	NA	NA	NA	NA	NA	NA	NA	420247.PRJNA18653:251_253	1	2	Msm_0266;	adhesin-like protein;
Methanobrevibacter smithii ATCC 35061:253_254	crAss|zeta|zeta25	354	50	0.0911864	0.0334228	0.00668988	0.491956	102	13	0.0158887	0.0608358	0.794518	0.991386	46	2	NA	NA	NA	NA	NA	NA	NA	NA	NA	NA	420247.PRJNA18653:253_254	1	1	Msm_0266;	adhesin-like protein;
Methanobrevibacter smithii ATCC 35061:1312_1313	crAss|zeta|zeta25	354	50	0.0711567	0.0336767	0.0353179	0.676621	102	13	0.0265696	0.0609611	0.663928	0.983627	46	2	NA	NA	NA	NA	NA	NA	NA	NA	NA	NA	420247.PRJNA18653:1312_1313	1	1	Msm_1304;Msm_1305;	dTDP-4-dehydrorhamnose reductase, RfbD;adhesin-like protein;
Methanobrevibacter smithii ATCC 35061:1313_1315	crAss|zeta|zeta25	354	50	0.0714079	0.0336222	0.0343889	0.674028	102	13	0.0418245	0.0602407	0.489178	0.975803	46	2	NA	NA	NA	NA	NA	NA	NA	NA	NA	NA	420247.PRJNA18653:1313_1315	1	2	Msm_1305;	adhesin-like protein;
Ruminococcus torques L2-14:1200_1202	crAss|zeta|zeta25	711	98	0.0490533	0.0238255	0.0398744	0.685718	178	23	-0.0705775	0.0472117	0.136769	0.930833	134	3	NA	NA	NA	NA	NA	NA	NA	NA	NA	NA	657313.PRJNA39169:1200_1202	1	2	RTO_11690;RTO_11700;RTO_11710;	Relaxase/Mobilisation nuclease domain.;Bacterial mobilisation protein (MobC).;
Ruminococcus torques L2-14:1190_1200	crAss|zeta|zeta25	711	98	0.0529925	0.0239649	0.0273386	0.648431	178	23	0.0536367	0.0466553	0.251888	0.95403	134	3	NA	NA	NA	NA	NA	NA	NA	NA	NA	NA	657313.PRJNA39169:1190_1200	1	10	RTO_11600;RTO_11620;RTO_11630;RTO_11640;RTO_11650;RTO_11660;RTO_11670;RTO_11680;RTO_11690;
Ruminococcus torques L2-14:1158_1160;1161_1162	crAss|zeta|zeta25	711	98	0.059114	0.023897	0.0136066	0.572571	178	23	-0.0352099	0.0468056	0.452923	0.971808	134	3	NA	NA	NA	NA	NA	NA	NA	NA	NA	NA	657313.PRJNA39169:1158_1160;1161_1162	2	3	RTO_11420;
Ruminococcus torques L2-14:1150_1154;1156_1157	crAss|zeta|zeta25	711	98	0.0532274	0.0238793	0.0261267	0.642868	178	23	-0.0236602	0.0469064	0.614616	0.982298	134	3	NA	NA	NA	NA	NA	NA	NA	NA	NA	NA	657313.PRJNA39169:1150_1154;1156_1157	2	5
Ruminococcus torques L2-14:1154_1156	crAss|zeta|zeta25	711	98	0.0484804	0.0238354	0.0423292	0.694862	178	23	-0.0154337	0.0468115	0.742029	0.98805	134	3	NA	NA	NA	NA	NA	NA	NA	NA	NA	NA	657313.PRJNA39169:1154_1156	1	2	RTO_11380;RTO_11390;
Ruminococcus torques L2-14:1162_1165	crAss|zeta|zeta25	711	98	0.0563933	0.0238675	0.0184097	0.606771	178	23	-0.070251	0.046877	0.135804	0.930433	134	3	NA	NA	NA	NA	NA	NA	NA	NA	NA	NA	657313.PRJNA39169:1162_1165	1	3	RTO_11420;RTO_11430;
Ruminococcus torques L2-14:480_483	crAss|zeta|zeta25	711	98	0.0469518	0.0238158	0.0490621	0.709408	178	23	-0.0442682	0.0470982	0.34858	0.961875	134	3	NA	NA	NA	NA	NA	NA	NA	NA	NA	NA	657313.PRJNA39169:480_483	1	3	RTO_04850;RTO_04860;RTO_04870;	Putative phage replication protein RstA;Excisionase from transposon Tn916.;Site-specific recombinase XerD;
Ruminococcus torques L2-14:3187_3189 and 2 segments	crAss|zeta|zeta25	711	98	0.0795817	0.0238187	0.000878334	0.297447	178	23	-0.0859477	0.0465676	0.0666614	0.883068	134	3	NA	NA	NA	NA	NA	NA	NA	NA	NA	NA	657313.PRJNA39169:3187_3189;3190_3196;3206_3208	3	10	RTO_30890;RTO_30900;RTO_30920;RTO_30930;RTO_30940;RTO_30950;RTO_30960;RTO_31090;RTO_31100;RTO_31110;	Site-specific recombinase XerD;Type I restriction modification DNA specificity domain.;
Ruminococcus torques L2-14:3186_3187	crAss|zeta|zeta25	711	98	0.0481322	0.0237702	0.0432544	0.696976	178	23	-0.0803694	0.0464351	0.085283	0.900298	134	3	NA	NA	NA	NA	NA	NA	NA	NA	NA	NA	657313.PRJNA39169:3186_3187	1	1	RTO_30880;	Restriction endonuclease S subunits;
Ruminococcus torques L2-14:3162_3164	crAss|zeta|zeta25	711	98	0.063368	0.0237539	0.00781299	0.510329	178	23	-0.0605743	0.0472067	0.201159	0.947083	134	3	NA	NA	NA	NA	NA	NA	NA	NA	NA	NA	657313.PRJNA39169:3162_3164	1	2	RTO_30660;	DNA methylase;
Ruminococcus torques L2-14:3151_3153	crAss|zeta|zeta25	711	98	0.0603348	0.0240244	0.0122479	0.559666	178	23	-0.0882486	0.046387	0.0587845	0.878044	134	3	NA	NA	NA	NA	NA	NA	NA	NA	NA	NA	657313.PRJNA39169:3151_3153	1	2	RTO_30560;RTO_30570;RTO_30580;
Ruminococcus torques L2-14:1215_1219	crAss|zeta|zeta25	711	98	0.0763892	0.02391	0.00146126	0.324924	178	23	-0.00875812	0.0476998	0.854536	0.994349	134	3	NA	NA	NA	NA	NA	NA	NA	NA	NA	NA	657313.PRJNA39169:1215_1219	1	4	RTO_11900;RTO_11910;RTO_11920;RTO_11930;RTO_11940;RTO_11950;RTO_11960;RTO_11970;
Ruminococcus torques L2-14:288_289;289_292	crAss|zeta|zeta25	711	98	0.0575828	0.0239673	0.0165383	0.59049	178	23	-0.00224673	0.0471922	0.962084	0.997346	134	3	NA	NA	NA	NA	NA	NA	NA	NA	NA	NA	657313.PRJNA39169:288_289;289_292	2	4	RTO_03000;RTO_03010;RTO_03010;RTO_03030;	Signal transduction histidine kinase;Signal transduction histidine kinase;Phosphatidylserine/phosphatidylglycerophosphate/ cardiolipin synthases and related enzymes;
Ruminococcus torques L2-14:866_867	crAss|zeta|zeta25	711	98	0.0545541	0.0237691	0.0220161	0.628019	178	23	-0.0425679	0.047261	0.369008	0.964466	134	3	NA	NA	NA	NA	NA	NA	NA	NA	NA	NA	657313.PRJNA39169:866_867	1	1	RTO_08630;	CAAX amino terminal protease family.;
Ruminococcus torques L2-14:51_52;1328_1331	crAss|zeta|zeta25	711	98	0.078287	0.0238602	0.00108503	0.308729	178	23	-0.00875411	0.0472528	0.853242	0.994349	134	3	NA	NA	NA	NA	NA	NA	NA	NA	NA	NA	657313.PRJNA39169:51_52;1328_1331	2	4	RTO_00530;RTO_12910;RTO_12920;RTO_12930;RTO_12940;RTO_12950;	23S rRNA m(5)U-1939 methyltransferase;"Sigma-70, region 4.";Growth inhibitor;"Site-specific recombinases, DNA invertase Pin homologs";
Ruminococcus torques L2-14:1308_1310	crAss|zeta|zeta25	711	98	0.076465	0.0238436	0.00140217	0.324545	178	23	0.00704622	0.047155	0.881392	0.995571	134	3	NA	NA	NA	NA	NA	NA	NA	NA	NA	NA	657313.PRJNA39169:1308_1310	1	2	RTO_12690;RTO_12700;RTO_12710;RTO_12720;	Bacterial mobilisation protein (MobC).;Domain of unknown function (DUF1814).;
Ruminococcus torques L2-14:53_57	crAss|zeta|zeta25	711	98	0.0476563	0.023798	0.0456094	0.700699	178	23	0.00351375	0.0470494	0.940554	0.996346	134	3	NA	NA	NA	NA	NA	NA	NA	NA	NA	NA	657313.PRJNA39169:53_57	1	4	RTO_00560;RTO_00570;RTO_00580;RTO_00590;RTO_00600;RTO_00610;RTO_00620;RTO_00630;	Prophage antirepressor;"Type IV secretory pathway, VirD4 components";
Ruminococcus torques L2-14:73_74;75_77	crAss|zeta|zeta25	711	98	0.0780397	0.0237288	0.00105607	0.308729	178	23	0.00350197	0.0473946	0.941184	0.996346	134	3	NA	NA	NA	NA	NA	NA	NA	NA	NA	NA	657313.PRJNA39169:73_74;75_77	2	3	RTO_00760;RTO_00760;	DNA methylase;DNA methylase;
Ruminococcus torques L2-14:60_61 and 2 segments	crAss|zeta|zeta25	711	98	0.0722486	0.0237878	0.00247588	0.391714	178	23	-0.00123895	0.0481876	0.979518	0.998875	134	3	NA	NA	NA	NA	NA	NA	NA	NA	NA	NA	657313.PRJNA39169:60_61;61_63;64_66	3	5	RTO_00680;RTO_00700;RTO_00710;RTO_00720;	DNA topoisomerase III, bacteria and conjugative plasmid;
Ruminococcus torques L2-14:57_58	crAss|zeta|zeta25	711	98	0.0521939	0.0237883	0.0285536	0.652286	178	23	-0.0347916	0.0477977	0.46767	0.974449	134	3	NA	NA	NA	NA	NA	NA	NA	NA	NA	NA	657313.PRJNA39169:57_58	1	1	RTO_00630;	Type IV secretory pathway, VirD4 components;
Ruminococcus torques L2-14:66_67	crAss|zeta|zeta25	711	98	0.0669928	0.023823	0.00505868	0.469194	178	23	-0.0336784	0.0479974	0.483832	0.975047	134	3	NA	NA	NA	NA	NA	NA	NA	NA	NA	NA	657313.PRJNA39169:66_67	1	1	RTO_00720;	DNA topoisomerase III, bacteria and conjugative plasmid;
Ruminococcus torques L2-14:518_520	crAss|zeta|zeta25	711	98	0.0715202	0.023984	0.00296253	0.408098	178	23	0.0159447	0.0478778	0.739517	0.98805	134	3	NA	NA	NA	NA	NA	NA	NA	NA	NA	NA	657313.PRJNA39169:518_520	1	2	RTO_05310;RTO_05320;RTO_05330;RTO_05350;	ATPases involved in chromosome partitioning;
Ruminococcus torques L2-14:59_60	crAss|zeta|zeta25	711	98	0.0617689	0.0237969	0.00963706	0.534364	178	23	-0.0105934	0.0481345	0.82607	0.993233	134	3	NA	NA	NA	NA	NA	NA	NA	NA	NA	NA	657313.PRJNA39169:59_60	1	1	RTO_00650;
Ruminococcus torques L2-14:2964_2965	crAss|zeta|zeta25	711	98	0.0692904	0.0237552	0.0036482	0.428723	178	23	-0.0359139	0.0483469	0.458593	0.972696	134	3	NA	NA	NA	NA	NA	NA	NA	NA	NA	NA	657313.PRJNA39169:2964_2965	1	1	RTO_28540;RTO_28550;RTO_28560;RTO_28570;
Ruminococcus torques L2-14:2979_2980	crAss|zeta|zeta25	711	98	0.0502774	0.0237473	0.0345942	0.674028	178	23	0.038035	0.0493963	0.442357	0.970038	134	3	NA	NA	NA	NA	NA	NA	NA	NA	NA	NA	657313.PRJNA39169:2979_2980	1	1
Ruminococcus torques L2-14:514_515	crAss|zeta|zeta25	711	98	0.0810562	0.0236464	0.000643726	0.268726	178	23	0.0177622	0.0477297	0.710246	0.984665	134	3	NA	NA	NA	NA	NA	NA	NA	NA	NA	NA	657313.PRJNA39169:514_515	1	1	RTO_05270;	Site-specific recombinases, DNA invertase Pin homologs;
Ruminococcus torques L2-14:515_516	crAss|zeta|zeta25	711	98	0.0603807	0.0237203	0.011123	0.5482	178	23	0.00789714	0.0480561	0.869663	0.995363	134	3	NA	NA	NA	NA	NA	NA	NA	NA	NA	NA	657313.PRJNA39169:515_516	1	1	RTO_05270;	Site-specific recombinases, DNA invertase Pin homologs;
Ruminococcus torques L2-14:507_509	crAss|zeta|zeta25	711	98	0.0762289	0.0236547	0.00132891	0.324545	178	23	0.0495107	0.0477274	0.301022	0.956686	134	3	NA	NA	NA	NA	NA	NA	NA	NA	NA	NA	657313.PRJNA39169:507_509	1	2	RTO_05210;RTO_05220;	plasmid mobilization system relaxase;
Ruminococcus torques L2-14:510_514	crAss|zeta|zeta25	711	98	0.0777931	0.0238476	0.00115922	0.312451	178	23	0.0243134	0.0470823	0.606236	0.982298	134	3	NA	NA	NA	NA	NA	NA	NA	NA	NA	NA	657313.PRJNA39169:510_514	1	4	RTO_05240;RTO_05250;RTO_05260;RTO_05270;	ABC-type antimicrobial peptide transport system, ATPase component;Uncharacterized protein conserved in bacteria;"Site-specific recombinases, DNA invertase Pin homologs";
Ruminococcus torques L2-14:495_501	crAss|zeta|zeta25	711	98	0.0471094	0.0238108	0.0482624	0.707387	178	23	0.0496639	0.0476573	0.298826	0.956686	134	3	NA	NA	NA	NA	NA	NA	NA	NA	NA	NA	657313.PRJNA39169:495_501	1	6	RTO_05060;RTO_05070;RTO_05080;RTO_05090;RTO_05120;	Site-specific recombinases, DNA invertase Pin homologs;phage DNA replication protein (predicted replicative helicase loader);"phage replisome organizer, putative, N-terminal region";Bacterial mobilisation protein (MobC).;
Ruminococcus torques L2-14:1325_1328	crAss|zeta|zeta25	711	98	0.0682411	0.0237056	0.00411422	0.440746	178	23	-0.0262525	0.0478384	0.583871	0.980985	134	3	NA	NA	NA	NA	NA	NA	NA	NA	NA	NA	657313.PRJNA39169:1325_1328	1	3	RTO_12900;RTO_12910;	ABC-type transport system, involved in lipoprotein release, permease component;"Sigma-70, region 4.";
bacterium LF-3:2258_2259	crAss|zeta|zeta25	208	33	-0.0955566	0.0448391	0.0342898	0.674028	75	10	0.0381595	0.0744111	0.609716	0.982298	68	2	NA	NA	NA	NA	NA	NA	NA	NA	NA	NA	1504823.PRJEB6481:2258_2259	1	1	CCMM01000012_gene2247;
Holdemanella biformis DSM 3989:1561_1563	crAss|zeta|zeta25	128	14	-0.117435	0.0524858	0.0270718	0.646008	78	10	0.0462775	0.0723195	0.524266	0.978856	25	1	NA	NA	NA	NA	NA	NA	NA	NA	NA	NA	518637.PRJNA29269:1561_1563	1	2	EUBIFOR_01380;EUBIFOR_01381;EUBIFOR_01382;	transposase, IS116/IS110/IS902 family;
Holdemanella biformis DSM 3989:2102_2104	crAss|zeta|zeta25	128	14	-0.112551	0.0523686	0.0335926	0.672172	78	10	0.105655	0.0711851	0.142112	0.931701	25	1	NA	NA	NA	NA	NA	NA	NA	NA	NA	NA	518637.PRJNA29269:2102_2104	1	2	EUBIFOR_02544;EUBIFOR_02549;EUBIFOR_02548;
Ruminococcus bromii L2-63:523_524	crAss|zeta|zeta25	711	102	-0.0687166	0.0239299	0.00420681	0.443578	190	21	0.0179625	0.0438621	0.682633	0.984306	148	5	NA	NA	NA	NA	NA	NA	NA	NA	NA	NA	657321.PRJNA39153:523_524	1	1	RBR_04970;	Listeria/Bacterioides repeat;
Ruminococcus bromii L2-63:2142_2143 and 6 segments	crAss|zeta|zeta25	711	102	-0.0694873	0.0238485	0.00368489	0.430685	190	21	0.0590735	0.0433019	0.174164	0.943529	148	5	NA	NA	NA	NA	NA	NA	NA	NA	NA	NA	657321.PRJNA39153:2142_2143;2174_2175;2175_2176;2176_2177;2177_2178;2178_2179;2180_2181	7	7	RBR_20600;RBR_20610;RBR_21080;RBR_21090;RBR_21120;RBR_21120;RBR_21130;RBR_21130;	DNA modification methylase;
Ruminococcus bromii L2-63:2191_2197	crAss|zeta|zeta25	711	102	-0.0809241	0.0238405	0.000726285	0.279774	190	21	0.0451932	0.0436715	0.302099	0.956686	148	5	NA	NA	NA	NA	NA	NA	NA	NA	NA	NA	657321.PRJNA39153:2191_2197	1	6	RBR_21230;RBR_21240;RBR_21250;RBR_21260;RBR_21270;RBR_21280;RBR_21300;RBR_21320;	Relaxase/Mobilisation nuclease domain.;Bacterial mobilisation protein (MobC).;Helix-turn-helix.;"radical SAM enzyme, Cfr family";"Site-specific recombinases, DNA invertase Pin homologs";
Ruminococcus bromii L2-63:62_64	crAss|zeta|zeta25	711	102	-0.0529817	0.0238928	0.0269086	0.645547	190	21	-0.0535637	0.0434754	0.219504	0.947083	148	5	NA	NA	NA	NA	NA	NA	NA	NA	NA	NA	657321.PRJNA39153:62_64	1	2	RBR_00690;RBR_00700;	Predicted ATP-dependent serine protease;adenosine deaminase;
Ruminococcus bromii L2-63:2165_2166	crAss|zeta|zeta25	711	102	-0.0480226	0.0240217	0.0459772	0.701779	190	21	-0.0154749	0.0434549	0.722164	0.98558	148	5	NA	NA	NA	NA	NA	NA	NA	NA	NA	NA	657321.PRJNA39153:2165_2166	1	1	RBR_20970;RBR_20980;	Acetyltransferase, GNAT family;DNA ligase N terminus./Helix-turn-helix.;
Akkermansia muciniphila ATCC BAA-835:2094_2095	crAss|zeta|zeta25	367	64	0.0902764	0.0348443	0.00996202	0.537678	90	12	0.0547527	0.0656705	0.406787	0.968918	65	2	NA	NA	NA	NA	NA	NA	NA	NA	NA	NA	349741.PRJNA20089:2094_2095	1	1	Amuc_1722;	outer membrane autotransporter barrel domain protein;
Dorea formicigenerans 4_6_53AFAA:2232_2233	crAss|zeta|zeta25	388	50	-0.0637326	0.0315446	0.0440399	0.69884	133	17	-0.0131576	0.0545371	0.809743	0.992699	127	3	NA	NA	NA	NA	NA	NA	NA	NA	NA	NA	742765.PRJNA46407:2232_2233	1	1	HMPREF9457_03451;HMPREF9457_03452;
Dorea formicigenerans 4_6_53AFAA:2613_2615	crAss|zeta|zeta25	388	50	-0.068388	0.0319599	0.0330032	0.669945	133	17	-0.0297606	0.0552572	0.591118	0.981417	127	3	NA	NA	NA	NA	NA	NA	NA	NA	NA	NA	742765.PRJNA46407:2613_2615	1	2	HMPREF9457_02482;
Dorea formicigenerans 4_6_53AFAA:1225_1227	crAss|zeta|zeta25	388	50	0.0629382	0.031938	0.0494873	0.709867	133	17	0.0548895	0.0543473	0.314427	0.957785	127	3	NA	NA	NA	NA	NA	NA	NA	NA	NA	NA	742765.PRJNA46407:1225_1227	1	2	HMPREF9457_03476;HMPREF9457_03477;HMPREF9457_03478;
Dorea formicigenerans 4_6_53AFAA:1240_1242	crAss|zeta|zeta25	388	50	0.10375	0.0312306	0.000979791	0.305494	133	17	0.0774017	0.0536812	0.151799	0.937702	127	3	NA	NA	NA	NA	NA	NA	NA	NA	NA	NA	742765.PRJNA46407:1240_1242	1	2	HMPREF9457_03494;HMPREF9457_03495;HMPREF9457_03496;	excisionase transposon;transposase;CTP synthase;
Dorea formicigenerans 4_6_53AFAA:1706_1707	crAss|zeta|zeta25	388	50	0.0643806	0.0316736	0.0427814	0.695818	133	17	0.000826174	0.0539461	0.987805	0.999786	127	3	NA	NA	NA	NA	NA	NA	NA	NA	NA	NA	742765.PRJNA46407:1706_1707	1	1	HMPREF9457_03736;
Dorea formicigenerans 4_6_53AFAA:2784_2785	crAss|zeta|zeta25	388	50	-0.0650025	0.0321613	0.0439627	0.698599	133	17	-0.021126	0.0551251	0.702184	0.984446	127	3	NA	NA	NA	NA	NA	NA	NA	NA	NA	NA	742765.PRJNA46407:2784_2785	1	1	HMPREF9457_03579;
Dorea formicigenerans 4_6_53AFAA:1446_1448	crAss|zeta|zeta25	388	50	0.077712	0.0323355	0.0167235	0.591271	133	17	0.0479315	0.0536747	0.373546	0.964997	127	3	NA	NA	NA	NA	NA	NA	NA	NA	NA	NA	742765.PRJNA46407:1446_1448	1	2	HMPREF9457_02625;HMPREF9457_02626;
[Eubacterium] hallii DSM 3353:135_136	crAss|zeta|zeta25	898	124	0.075401	0.0210278	0.00035433	0.208224	239	32	-0.00552835	0.0407177	0.892118	0.995908	224	6	NA	NA	NA	NA	NA	NA	NA	NA	NA	NA	411469.PRJNA18177:135_136	1	1	EUBHAL_03154;
[Eubacterium] hallii DSM 3353:2519_2521;2521_2522	crAss|zeta|zeta25	898	124	0.043326	0.0211554	0.0408537	0.689776	239	32	-0.00769758	0.0406241	0.849879	0.994222	224	6	NA	NA	NA	NA	NA	NA	NA	NA	NA	NA	411469.PRJNA18177:2519_2521;2521_2522	2	3	EUBHAL_00727;EUBHAL_00728;EUBHAL_00729;EUBHAL_00730;EUBHAL_00730;EUBHAL_00731;	thioredoxin;rhodanese-like protein;pyridine nucleotide-disulfide oxidoreductase;pyridine nucleotide-disulfide oxidoreductase;cyclic nucleotide-binding domain protein;
Ruminococcus lactaris ATCC 29176:1912_1913	crAss|zeta|zeta25	257	28	-0.0960156	0.0367005	0.00943071	0.531654	96	14	-0.014515	0.0669198	0.828776	0.993233	78	4	NA	NA	NA	NA	NA	NA	NA	NA	NA	NA	471875.PRJNA20557:1912_1913	1	1	RUMLAC_01582;	resolvase, N-terminal domain protein;
Ruminococcus lactaris ATCC 29176:156_157	crAss|zeta|zeta25	257	28	-0.0899717	0.0372528	0.0164434	0.59049	96	14	-0.0769748	0.0663001	0.248709	0.95403	78	4	NA	NA	NA	NA	NA	NA	NA	NA	NA	NA	471875.PRJNA20557:156_157	1	1	RUMLAC_01058;RUMLAC_01059;
Clostridium sp. L2-50:1565_1574	crAss|zeta|zeta25	150	21	0.115347	0.05332	0.0321684	0.665622	61	11	-0.117598	0.0848029	0.171121	0.940778	25	1	NA	NA	NA	NA	NA	NA	NA	NA	NA	NA	411489.PRJNA18211:1565_1574	1	9	CLOL250_02604;CLOL250_02605;CLOL250_02606;CLOL250_02607;CLOL250_02608;CLOL250_02609;CLOL250_02610;CLOL250_02611;CLOL250_02612;CLOL250_02613;CLOL250_02614;
Clostridium sp. L2-50:2277_2281	crAss|zeta|zeta25	150	21	0.141372	0.0504236	0.00574936	0.480245	61	11	0.0271272	0.0860203	0.753683	0.989463	25	1	NA	NA	NA	NA	NA	NA	NA	NA	NA	NA	411489.PRJNA18211:2277_2281	1	4	CLOL250_01814;CLOL250_01815;CLOL250_01816;CLOL250_01817;CLOL250_01818;CLOL250_01819;
Clostridium sp. L2-50:1714_1715;1717_1718	crAss|zeta|zeta25	150	21	0.122421	0.0512552	0.0182159	0.605045	61	11	-0.0115213	0.0855603	0.893374	0.995908	25	1	NA	NA	NA	NA	NA	NA	NA	NA	NA	NA	411489.PRJNA18211:1714_1715;1717_1718	2	2	CLOL250_01171;CLOL250_01171;	tetratricopeptide repeat protein;tetratricopeptide repeat protein;
Clostridium sp. L2-50:2299_2309	crAss|zeta|zeta25	150	21	0.129432	0.0505188	0.0114326	0.550032	61	11	-0.114199	0.0839981	0.179521	0.94517	25	1	NA	NA	NA	NA	NA	NA	NA	NA	NA	NA	411489.PRJNA18211:2299_2309	1	10	CLOL250_01851;CLOL250_01852;CLOL250_01853;CLOL250_01854;CLOL250_01855;CLOL250_01856;CLOL250_01857;CLOL250_01858;CLOL250_01859;CLOL250_01860;CLOL250_01861;CLOL250_01862;CLOL250_01863;	DNA-binding helix-turn-helix protein;MobA/MobL family protein;CHC2 zinc finger domain protein;Virulence-associated protein E;"resolvase, N-terminal domain protein";
Clostridium sp. L2-50:2287_2288	crAss|zeta|zeta25	150	21	0.111521	0.0523627	0.0348894	0.675713	61	11	0.00146506	0.0851996	0.986343	0.999745	25	1	NA	NA	NA	NA	NA	NA	NA	NA	NA	NA	411489.PRJNA18211:2287_2288	1	1	CLOL250_01831;CLOL250_01832;CLOL250_01833;
[Eubacterium] rectale DSM 17629:3032_3034	crAss|zeta|zeta25	919	114	0.0516726	0.0204372	0.0116273	0.551279	240	31	0.0620927	0.0401747	0.12356	0.921557	254	7	NA	NA	NA	NA	NA	NA	NA	NA	NA	NA	657318.PRJNA39159:3032_3034	1	2	EUR_29070;EUR_29080;EUR_29090;	Site-specific recombinase XerD;EMAP domain;
[Eubacterium] eligens ATCC 27750:1586_1588	crAss|zeta|zeta25	93	15	-0.138003	0.0678226	0.0449196	0.699815	103	14	0.0414402	0.0619374	0.505043	0.977017	67	2	NA	NA	NA	NA	NA	NA	NA	NA	NA	NA	515620.PRJNA29073:1586_1588	1	2	EUBELI_01529;	type I restriction enzyme, R subunit;
[Eubacterium] eligens ATCC 27750:1817_1818	crAss|zeta|zeta25	93	15	-0.153007	0.0723754	0.0373704	0.681849	103	14	-0.0774645	0.0631692	0.223054	0.947915	67	2	NA	NA	NA	NA	NA	NA	NA	NA	NA	NA	515620.PRJNA29073:1817_1818	1	1	EUBELI_01754;EUBELI_01755;	Hypothetical protein;Hypothetical protein;
[Eubacterium] eligens ATCC 27750:228_229;1822_1824	crAss|zeta|zeta25	93	15	-0.145157	0.067083	0.0332167	0.671393	103	14	0.0252438	0.0617814	0.683735	0.984446	67	2	NA	NA	NA	NA	NA	NA	NA	NA	NA	NA	515620.PRJNA29073:228_229;1822_1824	2	3	EUBELI_00202;EUBELI_01758;EUBELI_01759;	putative transposase;putative transposase;Hypothetical protein;
[Eubacterium] eligens ATCC 27750:1597_1598	crAss|zeta|zeta25	93	15	-0.139559	0.0699147	0.0490471	0.709408	103	14	-0.0554234	0.0615473	0.370084	0.964817	67	2	NA	NA	NA	NA	NA	NA	NA	NA	NA	NA	515620.PRJNA29073:1597_1598	1	1	EUBELI_01542;EUBELI_01543;	Hypothetical protein;Hypothetical protein;
[Eubacterium] eligens ATCC 27750:1806_1808	crAss|zeta|zeta25	93	15	-0.172962	0.0670231	0.0115377	0.550153	103	14	0.0285977	0.0624258	0.6479	0.98314	67	2	NA	NA	NA	NA	NA	NA	NA	NA	NA	NA	515620.PRJNA29073:1806_1808	1	2	EUBELI_01741;EUBELI_01742;EUBELI_01743;EUBELI_01744;	Hypothetical protein;Hypothetical protein;transposase;Hypothetical protein;
Collinsella sp. 4_8_47FAA:311_312	crAss|zeta|zeta27	838	59	-0.0457792	0.0180082	0.0111981	0.549506	243	13	0.0550845	0.030179	0.0692205	0.888374	226	7	NA	NA	NA	NA	NA	NA	NA	NA	NA	NA	742722.PRJNA46367:311_312	1	1	HMPREF9463_01997;
Blautia wexlerae DSM 19850:3778_3780	crAss|zeta|zeta27	1070	66	-0.039547	0.0153014	0.00988351	0.537452	279	13	-0.0209441	0.0267827	0.434892	0.969834	350	9	NA	NA	NA	NA	NA	NA	NA	NA	NA	NA	1121115.PRJNA195783:3778_3780	1	2	AXVN01000011_gene3415;
Blautia wexlerae DSM 19850:1327_1333 and 5 segments	crAss|zeta|zeta27	1070	66	0.033895	0.0153532	0.027479	0.649402	279	13	-0.00422015	0.026933	0.875605	0.995363	350	9	NA	NA	NA	NA	NA	NA	NA	NA	NA	NA	1121115.PRJNA195783:1327_1333;2338_2341;2341_2348;3491_3492;3494_3513;3532_3533	6	37	AXVN01000111_gene1178;AXVN01000111_gene1179;AXVN01000111_gene1180;AXVN01000111_gene1181;AXVN01000111_gene1182;AXVN01000111_gene1183;AXVN01000111_gene1184;AXVN01000111_gene1185;AXVN01000111_gene1186;AXVN01000075_gene2074;AXVN01000075_gene2075;AXVN01000075_gene2076;AXVN01000075_gene2077;AXVN01000075_gene2078;AXVN01000075_gene2078;AXVN01000075_gene2079;AXVN01000075_gene2080;AXVN01000075_gene2081;AXVN01000075_gene2082;AXVN01000075_gene2083;AXVN01000075_gene2084;AXVN01000075_gene2085;AXVN01000075_gene2086;AXVN01000013_gene3153;AXVN01000013_gene3154;AXVN01000013_gene3157;AXVN01000013_gene3158;AXVN01000013_gene3159;AXVN01000013_gene3160;AXVN01000013_gene3161;AXVN01000013_gene3162;AXVN01000013_gene3163;AXVN01000013_gene3164;AXVN01000013_gene3165;AXVN01000013_gene3166;AXVN01000013_gene3167;AXVN01000013_gene3168;AXVN01000013_gene3169;AXVN01000013_gene3170;AXVN01000013_gene3171;AXVN01000013_gene3172;AXVN01000013_gene3173;AXVN01000013_gene3174;AXVN01000013_gene3198;AXVN01000013_gene3199;
Blautia wexlerae DSM 19850:872_873 and 2 segments	crAss|zeta|zeta27	1070	66	0.0361851	0.0152786	0.0180458	0.604443	279	13	-0.0436001	0.0270507	0.108162	0.91081	350	9	NA	NA	NA	NA	NA	NA	NA	NA	NA	NA	1121115.PRJNA195783:872_873;1849_1852;2675_2676	3	5	AXVN01000203_gene776;AXVN01000203_gene777;AXVN01000159_gene1648;AXVN01000159_gene1649;AXVN01000159_gene1650;AXVN01000159_gene1651;AXVN01000141_gene2386;
Blautia wexlerae DSM 19850:1333_1336	crAss|zeta|zeta27	1070	66	0.0307137	0.0153287	0.0453586	0.700028	279	13	0.0132076	0.0271259	0.626721	0.982298	350	9	NA	NA	NA	NA	NA	NA	NA	NA	NA	NA	1121115.PRJNA195783:1333_1336	1	3	AXVN01000111_gene1186;AXVN01000111_gene1187;AXVN01000111_gene1188;AXVN01000111_gene1189;AXVN01000111_gene1190;
Blautia wexlerae DSM 19850:3534_3540	crAss|zeta|zeta27	1070	66	0.0349326	0.0154315	0.0237916	0.633798	279	13	-0.0156061	0.0271583	0.566011	0.979777	350	9	NA	NA	NA	NA	NA	NA	NA	NA	NA	NA	1121115.PRJNA195783:3534_3540	1	6	AXVN01000013_gene3201;AXVN01000013_gene3202;AXVN01000013_gene3203;AXVN01000013_gene3204;AXVN01000013_gene3205;AXVN01000013_gene3206;AXVN01000013_gene3207;AXVN01000013_gene3208;AXVN01000013_gene3209;AXVN01000013_gene3210;
Blautia wexlerae DSM 19850:3545_3547	crAss|zeta|zeta27	1070	66	0.03556	0.0154255	0.0213435	0.624439	279	13	-0.00645133	0.0271143	0.812113	0.992699	350	9	NA	NA	NA	NA	NA	NA	NA	NA	NA	NA	1121115.PRJNA195783:3545_3547	1	2	AXVN01000013_gene3214;AXVN01000013_gene3215;AXVN01000013_gene3216;AXVN01000013_gene3217;
Blautia wexlerae DSM 19850:674_675	crAss|zeta|zeta27	1070	66	0.0482728	0.0153417	0.00169816	0.339332	279	13	-0.0144703	0.0272085	0.595277	0.981417	350	9	NA	NA	NA	NA	NA	NA	NA	NA	NA	NA	1121115.PRJNA195783:674_675	1	1	AXVN01000200_gene607;AXVN01000200_gene608;
Blautia wexlerae DSM 19850:3541_3545	crAss|zeta|zeta27	1070	66	0.0344852	0.0153225	0.0246131	0.637032	279	13	-0.0172048	0.0270391	0.525118	0.979318	350	9	NA	NA	NA	NA	NA	NA	NA	NA	NA	NA	1121115.PRJNA195783:3541_3545	1	4	AXVN01000013_gene3212;AXVN01000013_gene3213;AXVN01000013_gene3214;
Blautia wexlerae DSM 19850:2086_2090	crAss|zeta|zeta27	1070	66	0.0317606	0.0154208	0.0396796	0.685055	279	13	-0.00460701	0.0268542	0.863914	0.995211	350	9	NA	NA	NA	NA	NA	NA	NA	NA	NA	NA	1121115.PRJNA195783:2086_2090	1	4	AXVN01000053_gene1859;AXVN01000053_gene1860;AXVN01000053_gene1861;AXVN01000053_gene1862;AXVN01000053_gene1863;
Blautia wexlerae DSM 19850:3513_3516	crAss|zeta|zeta27	1070	66	0.0335095	0.0154906	0.0307474	0.659798	279	13	-0.0356509	0.0268589	0.185504	0.946208	350	9	NA	NA	NA	NA	NA	NA	NA	NA	NA	NA	1121115.PRJNA195783:3513_3516	1	3	AXVN01000013_gene3174;AXVN01000013_gene3175;AXVN01000013_gene3176;AXVN01000013_gene3177;AXVN01000013_gene3178;
Blautia wexlerae DSM 19850:3082_3088	crAss|zeta|zeta27	1070	66	0.038833	0.0153478	0.0115432	0.550153	279	13	-0.0359949	0.0270551	0.184486	0.946208	350	9	NA	NA	NA	NA	NA	NA	NA	NA	NA	NA	1121115.PRJNA195783:3082_3088	1	6	AXVN01000010_gene2768;AXVN01000010_gene2769;AXVN01000010_gene2770;AXVN01000010_gene2771;AXVN01000010_gene2772;AXVN01000010_gene2773;
Blautia wexlerae DSM 19850:2039_2040;2040_2041	crAss|zeta|zeta27	1070	66	0.0458428	0.0153051	0.00280561	0.408098	279	13	0.0205029	0.0268364	0.445529	0.970105	350	9	NA	NA	NA	NA	NA	NA	NA	NA	NA	NA	1121115.PRJNA195783:2039_2040;2040_2041	2	2	AXVN01000193_gene1816;AXVN01000193_gene1816;
Ruminococcus sp. SR1/5:300_305	crAss|zeta|zeta27	870	53	0.0593498	0.0171243	0.000554647	0.24976	225	12	-0.034765	0.0313147	0.268138	0.954113	235	6	NA	NA	NA	NA	NA	NA	NA	NA	NA	NA	657323.PRJNA39149:300_305	1	5	CK1_03570;CK1_03580;CK1_03590;CK1_03600;CK1_03620;CK1_03630;	Recombinase.;Uncharacterized protein conserved in bacteria;"ABC-type antimicrobial peptide transport system, ATPase component";plasmid mobilization system relaxase;
Ruminococcus sp. SR1/5:306_307	crAss|zeta|zeta27	870	53	0.0424935	0.0170277	0.0127619	0.563714	225	12	-0.0373167	0.0314254	0.236328	0.951673	235	6	NA	NA	NA	NA	NA	NA	NA	NA	NA	NA	657323.PRJNA39149:306_307	1	1	CK1_03630;CK1_03640;	plasmid mobilization system relaxase;DNA primase (bacterial type);
Ruminococcus sp. SR1/5:307_308	crAss|zeta|zeta27	870	53	0.0496637	0.0170336	0.00364149	0.428723	225	12	-0.0167368	0.0313608	0.594102	0.981417	235	6	NA	NA	NA	NA	NA	NA	NA	NA	NA	NA	657323.PRJNA39149:307_308	1	1	CK1_03640;	DNA primase (bacterial type);
Ruminococcus sp. SR1/5:773_774	crAss|zeta|zeta27	870	53	0.0423158	0.0170416	0.0132136	0.568066	225	12	-0.00218332	0.0314336	0.944688	0.996482	235	6	NA	NA	NA	NA	NA	NA	NA	NA	NA	NA	657323.PRJNA39149:773_774	1	1	CK1_09200;	ABC-type transport system, involved in lipoprotein release, permease component;
Ruminococcus sp. SR1/5:262_263	crAss|zeta|zeta27	870	53	0.0420355	0.0170039	0.0136235	0.572571	225	12	-0.00726855	0.0316877	0.818787	0.992699	235	6	NA	NA	NA	NA	NA	NA	NA	NA	NA	NA	657323.PRJNA39149:262_263	1	1	CK1_03080;CK1_03090;CK1_03100;
Coprococcus comes ATCC 27758:101_102	crAss|zeta|zeta27	852	59	-0.0537611	0.0178579	0.00268568	0.403074	237	10	0.0173299	0.0284654	0.54325	0.979534	217	6	NA	NA	NA	NA	NA	NA	NA	NA	NA	NA	470146.PRJNA20525:101_102	1	1	COPCOM_00445;
Coprococcus comes ATCC 27758:658_661;661_663	crAss|zeta|zeta27	852	59	-0.041598	0.0178461	0.0199913	0.616585	237	10	-0.012198	0.0280606	0.664186	0.983627	217	6	NA	NA	NA	NA	NA	NA	NA	NA	NA	NA	470146.PRJNA20525:658_661;661_663	2	5	COPCOM_00147;COPCOM_00148;COPCOM_00149;COPCOM_00150;COPCOM_00150;COPCOM_00151;COPCOM_00152;	MobA/MobL family protein;"DNA binding domain, excisionase family";DNA-binding helix-turn-helix protein;
Coprococcus comes ATCC 27758:1255_1257	crAss|zeta|zeta27	852	59	-0.0590816	0.0179844	0.00106115	0.308729	237	10	-0.00663343	0.0283286	0.815068	0.992699	217	6	NA	NA	NA	NA	NA	NA	NA	NA	NA	NA	470146.PRJNA20525:1255_1257	1	2	COPCOM_03401;COPCOM_03402;COPCOM_03403;COPCOM_03404;COPCOM_03405;	transcriptional regulator, HxlR family;RecF/RecN/SMC N-terminal domain protein;
Coprococcus comes ATCC 27758:2815_2817	crAss|zeta|zeta27	852	59	-0.0355597	0.0177983	0.0460443	0.701779	237	10	0.0145355	0.0283664	0.608846	0.982298	217	6	NA	NA	NA	NA	NA	NA	NA	NA	NA	NA	470146.PRJNA20525:2815_2817	1	2	COPCOM_01853;COPCOM_01854;COPCOM_01855;	transposase, Mutator family;
Coprococcus comes ATCC 27758:298_301;301_303	crAss|zeta|zeta27	852	59	-0.0394579	0.0180555	0.0291356	0.654127	237	10	0.0410524	0.02793	0.142967	0.933602	217	6	NA	NA	NA	NA	NA	NA	NA	NA	NA	NA	470146.PRJNA20525:298_301;301_303	2	5	COPCOM_00508;COPCOM_00509;COPCOM_00510;COPCOM_00511;COPCOM_00512;COPCOM_00513;COPCOM_00514;COPCOM_00514;COPCOM_00515;COPCOM_00516;COPCOM_00517;COPCOM_00518;
Coprococcus comes ATCC 27758:303_304	crAss|zeta|zeta27	852	59	-0.0458979	0.0179079	0.0105494	0.542134	237	10	0.0412977	0.0282105	0.144578	0.933644	217	6	NA	NA	NA	NA	NA	NA	NA	NA	NA	NA	470146.PRJNA20525:303_304	1	1	COPCOM_00518;COPCOM_00519;
Coprococcus comes ATCC 27758:304_306	crAss|zeta|zeta27	852	59	-0.0522254	0.0179535	0.0037217	0.433671	237	10	0.0218195	0.0278676	0.434446	0.969834	217	6	NA	NA	NA	NA	NA	NA	NA	NA	NA	NA	470146.PRJNA20525:304_306	1	2	COPCOM_00519;COPCOM_00520;COPCOM_00521;COPCOM_00522;COPCOM_00523;	DNA-binding helix-turn-helix protein;
Blautia obeum ATCC 29174:135_136 and 7 segments	crAss|zeta|zeta27	669	40	-0.0390876	0.0196501	0.0470924	0.704632	177	10	0.0643713	0.0359457	0.0750949	0.897098	160	7	NA	NA	NA	NA	NA	NA	NA	NA	NA	NA	411459.PRJNA18147:135_136;184_188;188_190;991_994;1090_1096;1523_1524;3546_3548;3548_3551	8	22	RUMOBE_04118;RUMOBE_04119;RUMOBE_04120;RUMOBE_04121;RUMOBE_04122;RUMOBE_04123;RUMOBE_04124;RUMOBE_04125;RUMOBE_04099;RUMOBE_01290;RUMOBE_01291;RUMOBE_01292;RUMOBE_01293;RUMOBE_01294;RUMOBE_01295;RUMOBE_01296;RUMOBE_01297;RUMOBE_04214;RUMOBE_04215;RUMOBE_04218;RUMOBE_04219;RUMOBE_02342;RUMOBE_02343;RUMOBE_02435;RUMOBE_02436;RUMOBE_02437;RUMOBE_02438;RUMOBE_02439;RUMOBE_02440;RUMOBE_02441;RUMOBE_02442;RUMOBE_02477;RUMOBE_02478;RUMOBE_04228;RUMOBE_04230;RUMOBE_04226;RUMOBE_04227;RUMOBE_04217;RUMOBE_04216;RUMOBE_04217;RUMOBE_04213;RUMOBE_04210;RUMOBE_04208;RUMOBE_04209;RUMOBE_04211;RUMOBE_04212;	M protein trans-acting positive regulator (MGA) HTH domain protein;CobQ/CobB/MinD/ParA nucleotide binding domain protein;ATPase family associated with various cellular activities (AAA);
[Eubacterium] hallii DSM 3353:2787_2788	crAss|zeta|zeta27	898	57	0.0559924	0.0169598	0.000999967	0.30816	239	12	0.0383004	0.0302139	0.206192	0.947083	224	6	NA	NA	NA	NA	NA	NA	NA	NA	NA	NA	411469.PRJNA18177:2787_2788	1	1	EUBHAL_00423;
[Eubacterium] hallii DSM 3353:2785_2787	crAss|zeta|zeta27	898	57	0.0367598	0.0169227	0.0301021	0.658564	239	12	-0.00734743	0.029869	0.805908	0.992212	224	6	NA	NA	NA	NA	NA	NA	NA	NA	NA	NA	411469.PRJNA18177:2785_2787	1	2	EUBHAL_00420;EUBHAL_00421;EUBHAL_00422;EUBHAL_00423;
[Eubacterium] hallii DSM 3353:2781_2785	crAss|zeta|zeta27	898	57	0.0346998	0.0168949	0.0402803	0.687469	239	12	0.0217105	0.0298046	0.467083	0.974449	224	6	NA	NA	NA	NA	NA	NA	NA	NA	NA	NA	411469.PRJNA18177:2781_2785	1	4	EUBHAL_00416;EUBHAL_00417;EUBHAL_00418;EUBHAL_00419;EUBHAL_00420;
[Eubacterium] hallii DSM 3353:2776_2777;2857_2862	crAss|zeta|zeta27	898	57	0.0385525	0.0168788	0.022601	0.631127	239	12	0.0171065	0.0296676	0.564762	0.979534	224	6	NA	NA	NA	NA	NA	NA	NA	NA	NA	NA	411469.PRJNA18177:2776_2777;2857_2862	2	6	EUBHAL_00408;EUBHAL_00409;EUBHAL_00476;EUBHAL_00477;EUBHAL_00478;EUBHAL_00479;	CobQ/CobB/MinD/ParA nucleotide binding domain protein;"resolvase, N-terminal domain protein";"resolvase, N-terminal domain protein";"resolvase, N-terminal domain protein";"site-specific recombinase, phage integrase family";
[Eubacterium] hallii DSM 3353:2777_2778	crAss|zeta|zeta27	898	57	0.0346741	0.0168542	0.0399475	0.685718	239	12	0.0132146	0.0297574	0.657399	0.983574	224	6	NA	NA	NA	NA	NA	NA	NA	NA	NA	NA	411469.PRJNA18177:2777_2778	1	1	EUBHAL_00409;EUBHAL_00410;	CobQ/CobB/MinD/ParA nucleotide binding domain protein;ParB-like protein;
[Eubacterium] hallii DSM 3353:2778_2780	crAss|zeta|zeta27	898	57	0.0363683	0.0168782	0.0314482	0.662999	239	12	0.0190485	0.0298202	0.523596	0.978701	224	6	NA	NA	NA	NA	NA	NA	NA	NA	NA	NA	411469.PRJNA18177:2778_2780	1	2	EUBHAL_00410;EUBHAL_00411;EUBHAL_00412;EUBHAL_00413;EUBHAL_00414;EUBHAL_00415;	ParB-like protein;single-strand binding family protein;replication initiator protein A domain protein;
[Eubacterium] hallii DSM 3353:2780_2781	crAss|zeta|zeta27	898	57	0.0482767	0.0168515	0.0042702	0.443578	239	12	0.0131056	0.0300216	0.662851	0.983627	224	6	NA	NA	NA	NA	NA	NA	NA	NA	NA	NA	411469.PRJNA18177:2780_2781	1	1	EUBHAL_00415;EUBHAL_00416;	replication initiator protein A domain protein;replication initiator protein A domain protein;
[Eubacterium] hallii DSM 3353:2086_2087	crAss|zeta|zeta27	898	57	-0.0404711	0.0168068	0.0162415	0.589763	239	12	0.0354451	0.029767	0.234963	0.951002	224	6	NA	NA	NA	NA	NA	NA	NA	NA	NA	NA	411469.PRJNA18177:2086_2087	1	1	EUBHAL_01188;EUBHAL_01189;EUBHAL_01190;EUBHAL_01191;
[Eubacterium] hallii DSM 3353:2081_2086	crAss|zeta|zeta27	898	57	-0.0364893	0.0168978	0.0310843	0.661781	239	12	0.0300488	0.0299043	0.316021	0.957785	224	6	NA	NA	NA	NA	NA	NA	NA	NA	NA	NA	411469.PRJNA18177:2081_2086	1	5	EUBHAL_01182;EUBHAL_01183;EUBHAL_01184;EUBHAL_01185;EUBHAL_01186;EUBHAL_01187;EUBHAL_01188;	site-specific recombinase, phage integrase family;DNA-binding helix-turn-helix protein;"DNA binding domain, excisionase family";MobA/MobL family protein;
[Eubacterium] hallii DSM 3353:2080_2081	crAss|zeta|zeta27	898	57	0.0469809	0.0168053	0.00529159	0.470849	239	12	0.020565	0.029721	0.489667	0.975803	224	6	NA	NA	NA	NA	NA	NA	NA	NA	NA	NA	411469.PRJNA18177:2080_2081	1	1	EUBHAL_01180;EUBHAL_01181;EUBHAL_01182;
[Eubacterium] rectale DSM 17629:774_775 and 4 segments	crAss|zeta|zeta27	919	53	0.0428532	0.0161494	0.00810333	0.516015	240	12	0.0335532	0.0294609	0.255907	0.95403	254	7	NA	NA	NA	NA	NA	NA	NA	NA	NA	NA	657318.PRJNA39159:774_775;775_776;776_777;777_779;779_780	5	6	EUR_07710;EUR_07720;EUR_07730;EUR_07730;EUR_07740;EUR_07740;EUR_07750;EUR_07750;EUR_07760;EUR_07760;	Predicted transcriptional regulators;Response regulators consisting of a CheY-like receiver domain and a winged-helix DNA-binding domain;Response regulators consisting of a CheY-like receiver domain and a winged-helix DNA-binding domain;Signal transduction histidine kinase;Signal transduction histidine kinase;"ABC-type antimicrobial peptide transport system, ATPase component";"ABC-type antimicrobial peptide transport system, ATPase component";"ABC-type transport system, involved in lipoprotein release, permease component";"ABC-type transport system, involved in lipoprotein release, permease component";
[Eubacterium] rectale DSM 17629:769_770 and 2 segments	crAss|zeta|zeta27	919	53	0.0444466	0.016262	0.00639413	0.487532	240	12	0.0184363	0.0296201	0.534268	0.979534	254	7	NA	NA	NA	NA	NA	NA	NA	NA	NA	NA	657318.PRJNA39159:769_770;770_771;771_773	3	4	EUR_07650;EUR_07660;EUR_07670;EUR_07670;EUR_07680;EUR_07690;EUR_07690;EUR_07700;	Predicted transcriptional regulator containing an HTH domain and an uncharacterized domain shared with the mammalian protein Schlafen;Predicted transcriptional regulator containing an HTH domain and an uncharacterized domain shared with the mammalian protein Schlafen;Relaxase/Mobilisation nuclease domain.;
[Eubacterium] rectale DSM 17629:763_765 and 3 segments	crAss|zeta|zeta27	919	53	0.0336959	0.0162888	0.0388595	0.684764	240	12	0.0338515	0.029563	0.253353	0.95403	254	7	NA	NA	NA	NA	NA	NA	NA	NA	NA	NA	657318.PRJNA39159:763_765;765_767;767_768;768_769	4	6	EUR_07640;EUR_07640;EUR_07640;EUR_07640;EUR_07650;	DNA methylase;DNA methylase;DNA methylase;
[Eubacterium] rectale DSM 17629:783_784	crAss|zeta|zeta27	919	53	0.0375131	0.01617	0.0205647	0.620511	240	12	0.0493922	0.0295433	0.0958891	0.906134	254	7	NA	NA	NA	NA	NA	NA	NA	NA	NA	NA	657318.PRJNA39159:783_784	1	1	EUR_07800;	Site-specific recombinase XerD;
[Eubacterium] rectale DSM 17629:1168_1169	crAss|zeta|zeta27	919	53	0.0428115	0.0162732	0.00866199	0.52153	240	12	0.034375	0.0294628	0.244508	0.953451	254	7	NA	NA	NA	NA	NA	NA	NA	NA	NA	NA	657318.PRJNA39159:1168_1169	1	1	EUR_11540;EUR_11550;

### Sheet: Deletion SVs
SV	crAss-like phage taxonomy	LLD cohort analysis						300OB cohort analysis						IBD cohort analysis						Meta-analysis						SV characteriatics
		N	Unique N	Beta	Beta SE	P-value	FDR	N	Unique N	Beta	Beta SE	P-value	FDR	N	Unique N	Beta	Beta SE	P-value	FDR	Beta	Beta SE	P-value	FDR	Heterogeneity I^2	Heterogeneity P-value	ID	Number of segments	Size, kb	Genes	Gene products
Collinsella sp. 4_8_47FAA:1952_1953	crAss	838	799	0.172682	0.0519088	0.000917536	0.485712	243	235	0.231961	0.0954948	0.0158835	0.946421	226	177	0.326157	0.0988353	0.00112778	0.652786	0.210771	0.0414104	3.58416e-07	0.0110211	0	0.377076	742722.PRJNA46367:1952_1953	1	1	HMPREF9463_00771;HMPREF9463_00772;HMPREF9463_00773;
Ruminococcus gnavus ATCC 29149:636_638	crAss	75	59	0.420846	0.169956	0.0157354	0.751017	36	35	0.575592	0.211643	0.0107626	0.942792	112	59	0.387193	0.116104	0.00117671	0.652786	0.428154	0.0873275	9.44571e-07	0.0110211	0	0.73653	411470.PRJNA18179:636_638	1	2	RUMGNA_03475;RUMGNA_03476;RUMGNA_03477;RUMGNA_03478;
Dorea formicigenerans 4_6_53AFAA:3781_3782	crAss|alpha_gamma|gamma1	388	113	-0.167973	0.0579307	0.00395279	0.648344	133	50	-0.216786	0.0974545	0.0278818	0.955769	127	18	-0.233783	0.0815029	0.00486922	0.796083	-0.195142	0.0424932	4.38346e-06	0.0306873	0	0.781122	742765.PRJNA46407:3781_3782	1	1	HMPREF9457_03663;HMPREF9457_03664;
Blautia wexlerae DSM 19850:2672_2673	crAss	1070	1001	-0.208256	0.049058	2.37557e-05	0.151376	279	269	-0.161803	0.0889013	0.0698496	0.955769	350	253	-0.182226	0.0752058	0.0159074	0.841627	-0.193677	0.0372978	2.07227e-07	0.0110211	0	0.886897	1121115.PRJNA195783:2672_2673	1	1	AXVN01000141_gene2382;AXVN01000141_gene2383;
Blautia wexlerae DSM 19850:3737_3738	crAss|delta|delta27	1070	112	-0.11121	0.0276403	6.14016e-05	0.211765	279	32	-0.0566029	0.0554865	0.308575	0.963874	350	16	-0.103874	0.0364953	0.00468951	0.782662	-0.101462	0.0204785	7.24958e-07	0.0110211	0	0.676257	1121115.PRJNA195783:3737_3738	1	1	AXVN01000043_gene3378;
Collinsella sp. 4_8_47FAA:1952_1953	crAss|alpha_gamma|alpha20	838	316	0.170946	0.0416844	4.51868e-05	0.197009	243	108	0.102549	0.0803726	0.203232	0.958544	226	72	0.213087	0.0814527	0.00951053	0.827022	0.166137	0.0336901	8.16665e-07	0.0110211	0	0.615237	742722.PRJNA46367:1952_1953	1	1	HMPREF9463_00771;HMPREF9463_00772;HMPREF9463_00773;
Prevotella copri DSM 18205:1012_1014 and 3 segments	crAss	211	209	-0.455268	0.116411	0.000125011	0.294762	86	84	-0.430875	0.16321	0.00996451	0.941982	49	42	-0.355025	0.242449	0.150377	0.940843	-0.434846	0.0882691	8.3773e-07	0.0110211	0	0.932506	537011.PRJNA30025:1012_1014;1082_1083;1146_1147;2467_2469	4	6	PREVCOP_05868;PREVCOP_05869;PREVCOP_05870;PREVCOP_05871;PREVCOP_05566;PREVCOP_05567;PREVCOP_05568;PREVCOP_05637;PREVCOP_05638;PREVCOP_04224;PREVCOP_04225;PREVCOP_04226;	putative DNA-binding protein;Abi-like protein;
Prevotella copri DSM 18205:1120_1122	crAss	211	209	-0.39647	0.104619	0.000198297	0.343641	86	84	-0.463147	0.154839	0.00369347	0.922062	49	42	-0.0947408	0.223089	0.673189	0.9808	-0.375045	0.080801	3.45733e-06	0.0306873	0	0.378249	537011.PRJNA30025:1120_1122	1	2	PREVCOP_05609;PREVCOP_05610;PREVCOP_05611;PREVCOP_05612;	peptidase, M56 family;"transcriptional regulator, BlaI/MecI/CopY family";
Dorea longicatena AGR2136:744_745	crAss|epsilon	340	147	-0.25961	0.0672606	0.000136245	0.304772	105	42	-0.258584	0.115119	0.0269106	0.955769	97	22	-0.152483	0.105336	0.151169	0.940843	-0.234438	0.0508573	4.03217e-06	0.0306873	0	0.673885	1280698.PRJNA185710:744_745	1	1	AUJS01000067_gene691;AUJS01000068_gene692;AUJS01000068_gene693;AUJS01000068_gene694;
Blautia wexlerae DSM 19850:2565_2566	crAss|delta|delta27	1070	112	0.112692	0.027813	5.45294e-05	0.201837	279	32	0.0684038	0.0571992	0.232778	0.95992	350	16	0.0736562	0.035461	0.0385334	0.908831	0.0940674	0.0204396	4.18044e-06	0.0306873	0	0.612317	1121115.PRJNA195783:2565_2566	1	1	AXVN01000005_gene2283;AXVN01000005_gene2284;
Blautia wexlerae DSM 19850:1763_1764	crAss|delta|delta27	1070	112	-0.0729341	0.0270558	0.00713503	0.692902	279	32	-0.0741232	0.053983	0.170853	0.957377	350	16	-0.134814	0.036012	0.000212559	0.399933	-0.092406	0.0202192	4.8722e-06	0.031008	0.00962471	0.364322	1121115.PRJNA195783:1763_1764	1	1	AXVN01000003_gene1569;AXVN01000003_gene1570;AXVN01000003_gene1571;
Oscillibacter sp. KLE 1728:984_986 and 12 segments	crAss|alpha_gamma	24	15	-0.615369	0.334645	0.0824917	0.85614	24	19	-0.780835	0.292269	0.0155603	0.946421	38	27	-0.675722	0.222244	0.00468369	0.782662	-0.692638	0.156398	9.48113e-06	0.0553121	0	0.927664	1226322.PRJNA173637:984_986;986_989;989_992;1294_1297;1297_1300;1300_1303;2070_2071;2532_2534;2916_2919;2956_2957;3023_3024;3362_3363;3409_3411	13	28	HMPREF1545_03349;HMPREF1545_03350;HMPREF1545_03350;HMPREF1545_03351;HMPREF1545_03352;HMPREF1545_03353;HMPREF1545_03353;HMPREF1545_03354;HMPREF1545_03355;HMPREF1545_03356;HMPREF1545_00188;HMPREF1545_00189;HMPREF1545_00190;HMPREF1545_00191;HMPREF1545_00191;HMPREF1545_00192;HMPREF1545_00193;HMPREF1545_00194;HMPREF1545_00194;HMPREF1545_00195;HMPREF1545_00196;HMPREF1545_00197;HMPREF1545_00198;HMPREF1545_00200;HMPREF1545_00199;HMPREF1545_00201;HMPREF1545_00202;HMPREF1545_00320;HMPREF1545_03048;HMPREF1545_03049;HMPREF1545_03050;HMPREF1545_03051;HMPREF1545_03052;HMPREF1545_02578;HMPREF1545_02579;HMPREF1545_02580;HMPREF1545_02581;HMPREF1545_02582;HMPREF1545_02629;HMPREF1545_02630;HMPREF1545_02631;HMPREF1545_00801;HMPREF1545_00802;HMPREF1545_01812;HMPREF1545_01813;HMPREF1545_01985;HMPREF1545_01986;HMPREF1545_01987;HMPREF1545_01988;	Sigma-54 interaction domain protein;4-phosphoerythronate dehydrogenase;HpcH/HpaI aldolase/citrate lyase family protein;malate/L-lactate dehydrogenase;"hydrolase, carbon-nitrogen family";aminopeptidase I zinc metalloprotease;AroM protein;AroM protein;Asp/Glu/Hydantoin racemase;NCS1 nucleoside transporter family protein;"sugar O-acyltransferase, sialic acid O-acetyltransferase NeuD family";bacterial sugar transferase;DegT/DnrJ/EryC1/StrS aminotransferase family protein;bacterial transferase hexapeptide repeat protein;
Prevotella copri DSM 18205:53_54	crAss	211	209	-0.364595	0.10498	0.000627783	0.451901	86	84	-0.330739	0.156874	0.0381338	0.955769	49	42	-0.34209	0.215493	0.119733	0.930603	-0.352428	0.08087	1.31279e-05	0.0706955	0	0.982727	537011.PRJNA30025:53_54	1	1	PREVCOP_06649;PREVCOP_06650;PREVCOP_06651;
Blautia wexlerae DSM 19850:2565_2566	crAss|alpha_gamma|alpha20	1070	360	0.120008	0.0371879	0.00128875	0.520396	279	118	0.101056	0.0774981	0.193338	0.957377	350	100	0.161138	0.0600681	0.00765803	0.82303	0.127074	0.029276	1.42128e-05	0.0710711	0	0.790411	1121115.PRJNA195783:2565_2566	1	1	AXVN01000005_gene2283;AXVN01000005_gene2284;
[Eubacterium] rectale DSM 17629:648_650	crAss|delta|delta17	919	123	0.113329	0.0308623	0.000254559	0.356496	240	43	0.0278662	0.0651551	0.66927	0.985712	254	18	0.121304	0.0480143	0.0121464	0.830782	0.103631	0.0241176	1.73191e-05	0.0766357	0	0.452391	657318.PRJNA39159:648_650	1	2	EUR_06460;EUR_06470;EUR_06480;EUR_06490;	Bacteriocin class II with double-glycine leader peptide.;CAAX amino terminal protease family.;
Prevotella copri DSM 18205:2954_2956	crAss	211	209	-0.36619	0.106905	0.000741548	0.465009	86	84	-0.375522	0.155562	0.0180642	0.948813	49	42	-0.247046	0.232972	0.294876	0.955981	-0.353901	0.0824094	1.7515e-05	0.0766357	0	0.885636	537011.PRJNA30025:2954_2956	1	2	PREVCOP_04691;PREVCOP_04692;PREVCOP_04693;
Bifidobacterium longum:1560_1561	crAss|delta	706	371	-0.142267	0.0481334	0.0032247	0.624071	147	96	-0.238276	0.108865	0.0302618	0.955769	241	87	-0.175451	0.0755115	0.0210066	0.861132	-0.162401	0.0380313	1.95295e-05	0.076865	0	0.708006	216816.PRJNA251950:1560_1561	1	1	GS08_06870;GS08_06875;	LacI family transcriptional regulator;arabinose transporter;
Collinsella sp. 4_8_47FAA:1792_1794;1794_1798	crAss|delta|delta27	838	106	0.126886	0.03176	7.03831e-05	0.217847	243	28	0.0443564	0.0598589	0.459417	0.976986	226	16	0.165797	0.0489622	0.00083922	0.627866	0.121404	0.0284483	1.97633e-05	0.076865	0.201621	0.285779	742722.PRJNA46367:1792_1794;1794_1798	2	6	HMPREF9463_00429;HMPREF9463_00430;HMPREF9463_00431;HMPREF9463_00431;HMPREF9463_00432;HMPREF9463_00433;HMPREF9463_00434;HMPREF9463_00435;HMPREF9463_00436;
Anaerostipes hadrus:1698_1699;2715_2716	crAss	803	746	-0.195889	0.05577	0.000468999	0.422832	183	177	-0.113891	0.120419	0.345545	0.967555	260	192	-0.186451	0.0859817	0.0310492	0.89386	-0.182705	0.0436128	2.79881e-05	0.0943674	0	0.825164	245018.PRJNA45957:1698_1699;2715_2716	2	2
Prevotella copri DSM 18205:2954_2956	crAss|alpha_gamma	211	172	-0.308821	0.102858	0.00301162	0.612894	86	75	-0.414686	0.153851	0.00856723	0.936355	49	29	-0.277562	0.216479	0.206655	0.949619	-0.33289	0.0795291	2.842e-05	0.0943674	0	0.817609	537011.PRJNA30025:2954_2956	1	2	PREVCOP_04691;PREVCOP_04692;PREVCOP_04693;
Ruminococcus bicirculans:1586_1590	crAss	427	393	0.245852	0.07006	0.000497979	0.428195	128	127	0.108624	0.137286	0.430349	0.974456	151	119	0.259801	0.112262	0.0220597	0.863264	0.227484	0.0545434	3.03664e-05	0.0943674	0	0.637249	1160721.PRJEA88543:1586_1590	1	4	RBI_I01425;RBI_I01426;RBI_I01427;RBI_I01428;	hypothetical protein predicted by Glimmer/Critica;hypothetical protein predicted by Glimmer/Critica;hypothetical protein predicted by Glimmer/Critica;hypothetical protein predicted by Glimmer/Critica;
Collinsella sp. 4_8_47FAA:1952_1953	crAss|alpha_gamma	838	677	0.169846	0.0497797	0.000676128	0.453517	243	211	0.0707129	0.0931571	0.448564	0.975545	226	128	0.244428	0.0928909	0.00910638	0.826387	0.165466	0.039694	3.06564e-05	0.0943674	0	0.413769	742722.PRJNA46367:1952_1953	1	1	HMPREF9463_00771;HMPREF9463_00772;HMPREF9463_00773;
[Eubacterium] rectale DSM 17629:1598_1600 and 3 segments	crAss|delta|delta4	919	60	0.107574	0.0267936	6.43507e-05	0.215503	240	15	0.0829097	0.0503835	0.101194	0.955769	254	16	0.0317096	0.0482608	0.511761	0.971928	0.0884928	0.0212418	3.10033e-05	0.0943674	0	0.386007	657318.PRJNA39159:1598_1600;1600_1602;1602_1604;1607_1609	4	8	EUR_15990;EUR_15990;EUR_16000;EUR_16060;
Blautia wexlerae DSM 19850:1765_1766	crAss|alpha_gamma|gamma4	1070	366	0.145949	0.0379515	0.000127356	0.297258	279	98	0.0383292	0.0703585	0.586357	0.982141	350	55	0.101666	0.050703	0.045733	0.91087	0.115633	0.0278934	3.39036e-05	0.0988953	0	0.38267	1121115.PRJNA195783:1765_1766	1	1	AXVN01000003_gene1572;
Dorea longicatena AGR2136:2629_2630	crAss	340	316	0.281602	0.0824444	0.000714739	0.458462	105	101	0.230267	0.152599	0.134491	0.956035	97	74	0.254116	0.142306	0.0774785	0.920345	0.266727	0.0646243	3.66971e-05	0.100931	0	0.952422	1280698.PRJNA185710:2629_2630	1	1	AUJS01000040_gene2486;
Anaerostipes hadrus:206_207	crAss|epsilon	803	334	-0.152458	0.0428229	0.000392553	0.40868	183	77	-0.0412843	0.093758	0.660236	0.985712	260	58	-0.215654	0.0729492	0.00340729	0.757188	-0.151079	0.0367014	3.84754e-05	0.100931	0.0722647	0.340312	245018.PRJNA45957:206_207	1	1	CL2_02380;	DNA segregation ATPase FtsK/SpoIIIE and related proteins;
Ruminococcus bromii L2-63:2163_2165	crAss|alpha_gamma	711	589	0.170615	0.0547871	0.00191947	0.563458	190	160	0.211971	0.10536	0.0456926	0.955769	148	102	0.212068	0.115579	0.0686245	0.919967	0.184324	0.0448068	3.89266e-05	0.100931	0	0.909788	657321.PRJNA39153:2163_2165	1	2	RBR_20920;RBR_20930;RBR_20940;RBR_20950;RBR_20960;RBR_20970;	Bacterial transcription activator, effector binding domain.;Regulator of competence-specific genes;"Acetyltransferase, GNAT family";
Blautia obeum ATCC 29174:448_449	crAss|alpha_gamma|gamma1	669	206	0.142182	0.0445445	0.00148013	0.541405	177	58	0.0512938	0.0898401	0.568786	0.981656	160	27	0.217126	0.0768459	0.00534705	0.798131	0.143976	0.035417	4.79987e-05	0.114489	0	0.373062	411459.PRJNA18147:448_449	1	1	RUMOBE_02886;RUMOBE_02887;RUMOBE_02888;
Dorea formicigenerans 4_6_53AFAA:827_828	crAss|alpha_gamma|alpha20	388	129	-0.169273	0.0611429	0.00590631	0.671148	133	52	-0.14456	0.107704	0.181925	0.957377	127	39	-0.276387	0.0974461	0.00535183	0.798131	-0.189207	0.0466757	5.04253e-05	0.114489	0	0.583178	742765.PRJNA46407:827_828	1	1	HMPREF9457_01809;HMPREF9457_01810;
Prevotella copri DSM 18205:64_71	crAss	211	209	-0.317216	0.103654	0.0025065	0.592819	86	84	-0.405586	0.156388	0.0112953	0.944477	49	42	-0.195853	0.208365	0.352493	0.95971	-0.322426	0.0798099	5.34687e-05	0.114489	0	0.720977	537011.PRJNA30025:64_71	1	7	PREVCOP_06662;PREVCOP_06663;PREVCOP_06664;PREVCOP_06665;PREVCOP_06666;PREVCOP_06667;PREVCOP_06668;PREVCOP_06669;PREVCOP_06670;
Coprococcus catus GD/7:426_427	crAss|beta	259	95	0.258242	0.0733519	0.000510547	0.428195	83	33	0.227668	0.13892	0.105327	0.955769	64	13	0.172387	0.140406	0.22449	0.953066	0.237648	0.0588848	5.44137e-05	0.114489	0	0.860694	717962.PRJEA45861:426_427	1	1	CC1_04030;CC1_04040;CC1_04050;	dTDP-4-dehydrorhamnose 3,5-epimerase;Membrane protein involved in the export of O-antigen and teichoic acid;
Anaerostipes hadrus:104_105;304_305	crAss|epsilon	803	334	-0.152951	0.0432067	0.00042335	0.411921	183	77	-0.17122	0.0895927	0.0576091	0.955769	260	58	-0.0745164	0.066716	0.265084	0.955567	-0.13561	0.0336161	5.48208e-05	0.114489	0	0.560567	245018.PRJNA45957:104_105;304_305	2	2	CL2_01210;CL2_03270;CL2_03280;CL2_03290;CL2_03300;	Uncharacterized conserved protein;sodium/pantothenate symporter;Protein of unknown function C-terminus (DUF2399).;Bacterial surface proteins containing Ig-like domains;
Dorea formicigenerans 4_6_53AFAA:440_442 and 2 segments	crAss|epsilon|epsilon1	388	105	-0.170066	0.0590788	0.00421858	0.655086	133	28	-0.209408	0.0910428	0.0230737	0.953632	127	25	-0.181354	0.108376	0.0968378	0.920345	-0.18166	0.0450701	5.5633e-05	0.114489	0	0.936408	742765.PRJNA46407:440_442;447_449;449_450	3	5	HMPREF9457_02903;HMPREF9457_02904;HMPREF9457_02905;HMPREF9457_02906;HMPREF9457_02908;HMPREF9457_02909;HMPREF9457_02910;HMPREF9457_02910;HMPREF9457_02911;
Blautia wexlerae DSM 19850:2918_2919	crAss|delta|delta27	1070	112	-0.0830844	0.0270905	0.00221741	0.584913	279	32	-0.096922	0.0541883	0.0747854	0.955769	350	16	-0.0692469	0.0358586	0.0542907	0.917322	-0.0806462	0.020077	5.89854e-05	0.114489	0	0.905121	1121115.PRJNA195783:2918_2919	1	1	AXVN01000091_gene2616;
Bifidobacterium longum:2018_2022	crAss|alpha_gamma|alpha15	706	94	-0.118295	0.0359353	0.00104514	0.495457	147	21	-0.0194292	0.0828683	0.814969	0.9945	241	12	-0.112793	0.0443678	0.0116578	0.829465	-0.106256	0.0264627	5.93678e-05	0.114489	0	0.540163	216816.PRJNA251950:2018_2022	1	4	GS08_08740;GS08_08745;GS08_08750;GS08_08755;	D-galactosyl-beta-1-3-N-acetyl-D-hexosamine phosphorylase;ABC transporter permease;ABC transporter permease;ABC transporter substrate-binding protein;
Prevotella copri DSM 18205:52_53 and 3 segments	crAss	211	209	-0.396966	0.100485	0.000107249	0.275607	86	84	-0.198081	0.195209	0.313303	0.964148	49	42	-0.191718	0.224886	0.398652	0.963453	-0.333006	0.0830303	6.055e-05	0.114489	0	0.527924	537011.PRJNA30025:52_53;159_160;2752_2753;3069_3070	4	4	PREVCOP_06648;PREVCOP_06649;PREVCOP_06587;PREVCOP_06588;PREVCOP_04493;PREVCOP_04810;	Fic family protein;
Blautia wexlerae DSM 19850:741_742	crAss|delta|delta27	1070	112	-0.0702061	0.0270965	0.0097017	0.707927	279	32	-0.131365	0.0541688	0.0159528	0.946421	350	16	-0.0775333	0.0365881	0.0347997	0.898145	-0.0809485	0.0202039	6.16067e-05	0.114489	0	0.596859	1121115.PRJNA195783:741_742	1	1	AXVN01000029_gene662;AXVN01000029_gene663;
Collinsella sp. 4_8_47FAA:1303_1304	crAss|delta	838	487	0.144436	0.0453504	0.00150196	0.541439	243	151	0.166307	0.0864067	0.0554639	0.955769	226	84	0.122443	0.0802684	0.12859	0.933733	0.143812	0.0359125	6.21448e-05	0.114489	0	0.932936	742722.PRJNA46367:1303_1304	1	1	HMPREF9463_01301;HMPREF9463_01302;	23S rRNA (uracil-5-)-methyltransferase RumA;polyphosphate kinase;
Ruminococcus bromii L2-63:1101_1103	crAss|delta	711	388	-0.180969	0.0475822	0.000155159	0.315378	190	113	-0.10284	0.0980562	0.29565	0.963019	148	62	-0.108971	0.100746	0.281247	0.955981	-0.157345	0.0393991	6.50736e-05	0.11681	0	0.675019	657321.PRJNA39153:1101_1103	1	2
Dorea longicatena AGR2136:725_726	crAss|zeta	340	163	0.20167	0.0683583	0.00340006	0.631054	105	64	0.203117	0.138059	0.144399	0.957377	97	28	0.267107	0.11626	0.0238829	0.871232	0.216113	0.0541966	6.67522e-05	0.116828	0	0.884311	1280698.PRJNA185710:725_726	1	1	AUJS01000065_gene671;AUJS01000065_gene672;AUJS01000065_gene673;
Faecalibacterium cf. prausnitzii KLE1255:708_709	crAss|alpha_gamma|alpha20	585	210	0.171856	0.048824	0.000465636	0.422832	182	83	0.1021	0.093465	0.276155	0.960992	205	70	0.133436	0.0815951	0.103557	0.923959	0.15175	0.0382311	7.20864e-05	0.121283	0	0.777966	748224.PRJNA46809:708_709	1	1	HMPREF9436_01747;HMPREF9436_01748;	DNA-binding helix-turn-helix protein;
Ruminococcus torques L2-14:88_90 and 16 segments	crAss|epsilon|epsilon3	711	178	0.131894	0.0438884	0.00274809	0.602498	178	46	0.182215	0.082391	0.0283129	0.955769	134	17	0.124118	0.084709	0.14531	0.938471	0.139748	0.0352272	7.27627e-05	0.121283	0	0.847156	657313.PRJNA39169:88_90;90_95;95_97;97_99;99_103;103_106;106_108;108_110;110_112;112_114;114_116;116_119;119_121;121_123;123_125;125_127;130_132	17	41	RTO_00860;RTO_00880;RTO_00890;RTO_00900;RTO_00920;RTO_00930;RTO_00940;RTO_00940;RTO_00950;RTO_00970;RTO_00980;RTO_00980;RTO_00990;RTO_01010;RTO_01020;RTO_01030;RTO_01040;RTO_01040;RTO_01050;RTO_01060;RTO_01070;RTO_01080;RTO_01090;RTO_01100;RTO_01100;RTO_01110;RTO_01120;RTO_01130;RTO_01130;RTO_01150;RTO_01150;RTO_01160;RTO_01170;RTO_01180;RTO_01190;RTO_01200;RTO_01200;RTO_01210;RTO_01230;RTO_01230;RTO_01240;RTO_01260;RTO_01260;RTO_01270;RTO_01280;RTO_01280;RTO_01290;RTO_01300;RTO_01310;RTO_01320;RTO_01330;RTO_01330;RTO_01340;RTO_01350;RTO_01380;RTO_01390;RTO_01460;RTO_01470;	Uncharacterized protein conserved in bacteria (DUF2313).;Uncharacterized homolog of phage Mu protein gp47;LysM domain.;Phage XkdN-like protein.;Protein of unknown function (DUF2001).;Phage tail sheath protein.;Phage minor structural protein GP20.;"phage putative head morphogenesis protein, SPP1 gp7 family";"phage putative head morphogenesis protein, SPP1 gp7 family";"phage terminase, large subunit, PBSX family";"phage/plasmid primase, P4 family, C-terminal domain";"phage/plasmid primase, P4 family, C-terminal domain";Protein of unknown function (DUF669).;VRR-NUC domain.;Soluble lytic murein transglycosylase and related regulatory proteins (some contain LysM/invasin domains);Soluble lytic murein transglycosylase and related regulatory proteins (some contain LysM/invasin domains);"Superfamily II DNA/RNA helicases, SNF2 family";Helix-turn-helix.;Site-specific recombinase XerD;
Blautia wexlerae DSM 19850:2589_2590	crAss|delta|delta27	1070	112	-0.0874608	0.0268046	0.00113786	0.506607	279	32	-0.0608388	0.0538716	0.25975	0.95992	350	16	-0.0712657	0.035492	0.0454315	0.91087	-0.0787542	0.0198802	7.44963e-05	0.121285	0	0.877824	1121115.PRJNA195783:2589_2590	1	1	AXVN01000069_gene2306;AXVN01000069_gene2307;
Coprococcus comes ATCC 27758:1657_1658	crAss|delta|delta17	852	125	-0.113584	0.0341463	0.000917696	0.485712	237	46	-0.119018	0.0672801	0.0782142	0.955769	217	17	-0.0708546	0.0546987	0.196611	0.949619	-0.104325	0.0266048	8.80745e-05	0.140133	0	0.780498	470146.PRJNA20525:1657_1658	1	1	COPCOM_02180;COPCOM_02181;
Blautia wexlerae DSM 19850:1216_1217;1225_1226	crAss|beta	1070	301	-0.0781338	0.0347986	0.0249525	0.785858	279	111	-0.0958143	0.0723546	0.186533	0.957377	350	49	-0.163768	0.0506522	0.00134272	0.682404	-0.104264	0.0266635	9.21559e-05	0.143368	0	0.375775	1121115.PRJNA195783:1216_1217;1225_1226	2	2	AXVN01000001_gene1084;AXVN01000001_gene1085;AXVN01000001_gene1086;AXVN01000001_gene1091;AXVN01000001_gene1092;
Ruminococcus gnavus ATCC 29149:641_643;643_646	crAss	75	59	0.237296	0.175835	0.181576	0.897331	36	35	0.402732	0.207994	0.0623066	0.955769	112	59	0.381712	0.119438	0.001837	0.723549	0.34838	0.0892436	9.47328e-05	0.144173	0	0.761368	411470.PRJNA18179:641_643;643_646	2	5	RUMGNA_03481;RUMGNA_03482;RUMGNA_03482;RUMGNA_03483;RUMGNA_03484;RUMGNA_03485;RUMGNA_03486;	efflux ABC transporter, permease protein;"ABC transporter, ATP-binding protein";"ABC transporter, ATP-binding protein";ATPase/histidine kinase/DNA gyrase B/HSP90 domain protein;response regulator receiver domain protein;Abi-like protein;
Blautia wexlerae DSM 19850:2710_2716	crAss|delta|delta27	1070	112	0.100042	0.0263726	0.000156957	0.315379	279	32	0.0617472	0.0533344	0.247983	0.95992	350	16	0.0409998	0.0352691	0.245844	0.954777	0.0765475	0.0196371	9.69497e-05	0.144408	0	0.389353	1121115.PRJNA195783:2710_2716	1	6	AXVN01000036_gene2419;AXVN01000036_gene2420;AXVN01000036_gene2421;AXVN01000036_gene2422;AXVN01000036_gene2423;AXVN01000036_gene2424;AXVN01000036_gene2425;AXVN01000036_gene2426;AXVN01000036_gene2427;
Dorea formicigenerans 4_6_53AFAA:2961_2962	crAss|alpha_gamma|alpha20	388	129	-0.209183	0.0599094	0.000536163	0.434683	133	52	-0.106883	0.105588	0.313335	0.964148	127	39	-0.156508	0.103625	0.133565	0.935531	-0.178667	0.0465524	0.000124052	0.177974	0	0.681341	742765.PRJNA46407:2961_2962	1	1	HMPREF9457_03792;HMPREF9457_03793;
Bacteroides uniformis ATCC 8492:289_290	crAss	453	429	-0.265525	0.0804136	0.001037	0.495088	232	226	-0.18822	0.0985387	0.0573852	0.955769	237	186	-0.11874	0.0939874	0.207731	0.949619	-0.199248	0.0519287	0.00012457	0.177974	0	0.490277	411479.PRJNA18195:289_290	1	1	BACUNI_00004;BACUNI_00005;BACUNI_00006;
Anaerostipes hadrus:1698_1699;2715_2716	crAss|alpha_gamma|gamma1	803	229	-0.131156	0.0427237	0.00221425	0.584746	183	61	-0.13005	0.0939194	0.167887	0.957377	260	38	-0.1075	0.0595136	0.0720524	0.919967	-0.123945	0.0325549	0.000140521	0.19675	0	0.946929	245018.PRJNA45957:1698_1699;2715_2716	2	2
Eubacterium ramulus ATCC 29099:1434_1441	crAss|alpha_gamma|gamma1	132	45	-0.31669	0.10091	0.00211614	0.576933	56	16	-0.146328	0.143167	0.311661	0.963874	76	11	-0.23563	0.111015	0.0373355	0.903954	-0.251426	0.0662072	0.000146125	0.200584	0	0.613412	1256908.PRJNA181041:1434_1441	1	7	HMPREF0373_03070;HMPREF0373_03071;HMPREF0373_03072;HMPREF0373_03073;HMPREF0373_03074;HMPREF0373_03075;HMPREF0373_03076;HMPREF0373_03077;HMPREF0373_03078;
Anaerostipes hadrus:183_185	crAss|delta|delta27	803	71	-0.0927417	0.029183	0.0015405	0.546276	183	20	-0.0307347	0.0664853	0.64445	0.985398	260	11	-0.0901805	0.0414165	0.0303709	0.891381	-0.0849163	0.022454	0.000155709	0.209165	0	0.686538	245018.PRJNA45957:183_185	1	2	CL2_02090;CL2_02100;
Dorea longicatena AGR2136:1944_1945	crAss|alpha_gamma|gamma1	340	112	-0.212651	0.0658645	0.00136739	0.530148	105	38	-0.140918	0.125702	0.26498	0.960198	97	10	-0.150928	0.0872832	0.0871685	0.920345	-0.18291	0.0485035	0.000162548	0.209165	0	0.798615	1280698.PRJNA185710:1944_1945	1	1	AUJS01000128_gene1841;
Blautia wexlerae DSM 19850:2672_2673	crAss|epsilon	1070	448	-0.131837	0.0410028	0.00134228	0.524502	279	115	-0.104918	0.0736131	0.155222	0.957377	350	72	-0.0863758	0.0573263	0.132796	0.935531	-0.114487	0.0303779	0.000164071	0.209165	0	0.803965	1121115.PRJNA195783:2672_2673	1	1	AXVN01000141_gene2382;AXVN01000141_gene2383;
Anaerostipes hadrus:1557_1563	crAss|beta	803	220	-0.111895	0.03898	0.00420587	0.655029	183	80	-0.0479324	0.092302	0.6042	0.983242	260	34	-0.146984	0.0575004	0.0111641	0.829465	-0.114775	0.0304577	0.000164328	0.209165	0	0.655846	245018.PRJNA45957:1557_1563	1	6	CL2_15900;CL2_15910;CL2_15920;CL2_15930;CL2_15970;	Antirepressor regulating drug resistance, predicted signal transduction N-terminal membrane component;Predicted transcriptional regulator;Transposase IS116/IS110/IS902 family.;Predicted permeases;
Bacteroides uniformis ATCC 8492:1771_1772;3074_3075	crAss	453	429	-0.258884	0.107344	0.0162796	0.75514	232	226	-0.133696	0.100431	0.184456	0.957377	237	186	-0.274511	0.0990273	0.00602411	0.82303	-0.221309	0.0589355	0.000173272	0.214334	0	0.556493	411479.PRJNA18195:1771_1772;3074_3075	2	2	BACUNI_00159;BACUNI_02992;BACUNI_02993;BACUNI_02994;BACUNI_02995;	chloramphenicol O-acetyltransferase;
Anaerostipes hadrus:195_196	crAss|epsilon|epsilon1	803	190	-0.118792	0.0384805	0.00209131	0.576933	183	47	-0.096866	0.0812009	0.234498	0.95992	260	40	-0.123343	0.0688849	0.0745537	0.920345	-0.116512	0.0310424	0.000174512	0.214334	0	0.964697	245018.PRJNA45957:195_196	1	1	CL2_02250;CL2_02270;
Blautia wexlerae DSM 19850:0_1;2942_2943	crAss|alpha_gamma|gamma1	1070	317	-0.129542	0.03625	0.000367908	0.402908	279	96	-0.0733026	0.0731759	0.31736	0.964674	350	51	-0.0639807	0.0526964	0.225528	0.953066	-0.10346	0.0276515	0.00018288	0.220739	0	0.535577	1121115.PRJNA195783:0_1;2942_2943	2	2	AXVN01000127_gene1;AXVN01000127_gene2;AXVN01000127_gene3;AXVN01000077_gene2635;AXVN01000077_gene2636;
Blautia wexlerae DSM 19850:2943_2944	crAss|delta|delta27	1070	112	-0.0967062	0.0270014	0.000357034	0.398518	279	32	-0.0167075	0.0548319	0.760824	0.992173	350	16	-0.0612799	0.0361825	0.0912399	0.920345	-0.0749609	0.020129	0.000196076	0.2326	0	0.382848	1121115.PRJNA195783:2943_2944	1	1	AXVN01000077_gene2636;
Oscillibacter sp. ER4:1893_1894	crAss|alpha_gamma|gamma4	343	129	0.162625	0.0673393	0.0162666	0.75514	171	60	0.191314	0.091906	0.0389206	0.955769	91	25	0.224283	0.113717	0.0518275	0.917322	0.18224	0.0490145	0.000200745	0.2326	0	0.890794	1519439.PRJNA253252:1893_1894	1	1	JPJG01000033_gene1683;JPJG01000033_gene1684;
Bifidobacterium adolescentis:357_359;359_362	crAss|alpha_gamma|alpha20	805	312	0.140346	0.0433524	0.00125626	0.51789	178	83	0.17254	0.0938286	0.0676563	0.955769	200	72	0.0707565	0.086723	0.415563	0.965216	0.133159	0.0358373	0.000202674	0.2326	0	0.697184	1680.PRJNA240293:357_359;359_362	2	5	BADO_0269;BADO_0270;BADO_0270;BADO_0271;
Anaerostipes hadrus:2388_2394;2394_2402	crAss	803	746	-0.194798	0.0525071	0.000221694	0.343641	183	177	-0.0558379	0.117506	0.635234	0.985323	260	192	-0.101585	0.0870138	0.244119	0.954777	-0.155351	0.0419881	0.000215708	0.238543	0	0.435303	245018.PRJNA45957:2388_2394;2394_2402	2	14	CL2_24080;CL2_24090;CL2_24100;CL2_24110;CL2_24120;CL2_24120;CL2_24130;CL2_24140;CL2_24160;	Uncharacterized proteins, LmbE homologs;Acyltransferase family.;Putative glycosyl/glycerophosphate transferases involved in teichoic acid biosynthesis TagF/TagB/EpsJ/RodC;
[Eubacterium] rectale DSM 17629:1166_1167	crAss|zeta|zeta20	919	120	0.0920043	0.0309804	0.00305831	0.614516	240	52	0.0563111	0.0678903	0.4077	0.972585	254	26	0.118134	0.0546482	0.0315977	0.894987	0.0926351	0.0250493	0.000217208	0.238543	0	0.777093	657318.PRJNA39159:1166_1167	1	1
Blautia wexlerae DSM 19850:2196_2198;2198_2199	crAss|delta|delta27	1070	112	-0.101589	0.0278388	0.000275828	0.37056	279	32	-0.032248	0.0565108	0.568704	0.981656	350	16	-0.0513722	0.0371894	0.168063	0.944165	-0.0766495	0.0207323	0.000218075	0.238543	0	0.390257	1121115.PRJNA195783:2196_2198;2198_2199	2	3	AXVN01000004_gene1964;AXVN01000004_gene1965;AXVN01000004_gene1965;AXVN01000004_gene1966;
Coprococcus comes ATCC 27758:2447_2448	crAss|alpha_gamma|gamma1	852	270	0.120891	0.0393708	0.00220482	0.583134	237	86	0.16689	0.0861441	0.0539232	0.955769	217	37	0.0692941	0.0679926	0.309303	0.955981	0.11591	0.031683	0.000253777	0.272519	0	0.658269	470146.PRJNA20525:2447_2448	1	1	COPCOM_00930;COPCOM_00931;	radical SAM domain protein;
Blautia wexlerae DSM 19850:2348_2349	crAss|delta	1070	575	-0.124964	0.0399149	0.00179106	0.560035	279	169	-0.0495554	0.0806516	0.539438	0.980793	350	129	-0.132849	0.0666398	0.046992	0.91254	-0.115211	0.0315192	0.00025692	0.272519	0	0.672853	1121115.PRJNA195783:2348_2349	1	1	AXVN01000075_gene2087;AXVN01000075_gene2088;
Anaerostipes hadrus:900_902;902_908	crAss|epsilon|epsilon1	803	190	-0.0987268	0.0385619	0.010644	0.713195	183	47	-0.236461	0.0795323	0.00335846	0.922062	260	40	-0.115029	0.0597662	0.055391	0.917322	-0.127003	0.034843	0.00026739	0.279391	0.183295	0.293925	245018.PRJNA45957:900_902;902_908	2	8	CL2_09240;CL2_09250;CL2_09260;CL2_09260;CL2_09270;CL2_09290;CL2_09300;CL2_09310;CL2_09320;CL2_09330;	Transposase and inactivated derivatives;isoaspartyl dipeptidase IadA;isoaspartyl dipeptidase IadA;"transporter, NhaC family (TC 2.A.35)";Integrase core domain.;"Type I site-specific restriction-modification system, R (restriction) subunit and related helicases";Protein-tyrosine-phosphatase;
Anaerostipes hadrus:195_196	crAss|epsilon	803	334	-0.157332	0.0437221	0.000339864	0.392128	183	77	-0.0321328	0.0917437	0.726571	0.98944	260	58	-0.100451	0.0758079	0.186339	0.9464	-0.126971	0.0350084	0.000286873	0.28995	0	0.433182	245018.PRJNA45957:195_196	1	1	CL2_02250;CL2_02270;
Prevotella copri DSM 18205:3234_3235	crAss|delta|delta27	211	61	-0.219099	0.0793573	0.0062869	0.674748	86	23	-0.156197	0.120218	0.197581	0.95771	49	11	-0.330067	0.153767	0.037513	0.904248	-0.22036	0.0608268	0.000291492	0.28995	0	0.672283	537011.PRJNA30025:3234_3235	1	1	PREVCOP_04957;	glycosyl hydrolase family 35;
Ruminococcus sp. SR1/5:2517_2519;3132_3134	crAss|delta|delta27	870	94	-0.10967	0.0345508	0.00155585	0.54804	225	25	-0.010272	0.0683082	0.880605	0.99687	235	12	-0.109044	0.0497028	0.0292465	0.890281	-0.0948734	0.0261999	0.00029331	0.28995	0	0.406846	657323.PRJNA39149:2517_2519;3132_3134	2	4	CK1_28660;CK1_28670;CK1_28680;CK1_35700;	Transglutaminase-like enzymes, putative cysteine proteases;
Coprococcus comes ATCC 27758:3014_3015	crAss|delta|delta27	852	90	-0.0797019	0.0301065	0.00826379	0.697724	237	29	-0.115947	0.0592344	0.0515018	0.955769	217	15	-0.0875996	0.0551338	0.11359	0.928966	-0.0872303	0.0241314	0.000300583	0.28995	0	0.861741	470146.PRJNA20525:3014_3015	1	1	COPCOM_02824;COPCOM_02825;COPCOM_02826;COPCOM_02827;
Blautia wexlerae DSM 19850:3893_3895;3895_3896	crAss|alpha_gamma|gamma4	1070	366	0.0802695	0.0376647	0.0333047	0.800041	279	98	0.131518	0.0739594	0.0764771	0.955769	350	55	0.132185	0.0534499	0.0138785	0.830782	0.10252	0.0284239	0.000309948	0.28995	0	0.666728	1121115.PRJNA195783:3893_3895;3895_3896	2	3	AXVN01000007_gene3510;AXVN01000007_gene3511;AXVN01000007_gene3512;AXVN01000007_gene3512;AXVN01000007_gene3513;AXVN01000007_gene3514;
Prevotella copri DSM 18205:1068_1069 and 3 segments	crAss	211	209	-0.306295	0.107964	0.00501084	0.666162	86	84	-0.294447	0.156655	0.0638044	0.955769	49	42	-0.247341	0.202974	0.229645	0.95344	-0.293605	0.0814292	0.000311373	0.28995	0	0.967638	537011.PRJNA30025:1068_1069;1355_1356;1646_1647;3459_3460	4	4	PREVCOP_05553;PREVCOP_05554;PREVCOP_05345;PREVCOP_05346;PREVCOP_06879;PREVCOP_06880;PREVCOP_05158;PREVCOP_05159;
Blautia wexlerae DSM 19850:4469_4470	crAss|delta|delta27	1070	112	-0.0907323	0.0273795	0.000951132	0.485712	279	32	-0.0416496	0.0546823	0.446917	0.975443	350	16	-0.0614783	0.0411247	0.135851	0.935691	-0.0758134	0.0210366	0.000313501	0.28995	0	0.667394	1121115.PRJNA195783:4469_4470	1	1	AXVN01000064_gene4031;AXVN01000064_gene4032;AXVN01000064_gene4033;
Blautia wexlerae DSM 19850:4467_4468	crAss|beta	1070	301	-0.11999	0.0347598	0.000578373	0.439626	279	111	-0.0701758	0.0738629	0.342911	0.967361	350	49	-0.0596399	0.0555046	0.28335	0.955981	-0.0984855	0.0273635	0.000319258	0.28995	0	0.600662	1121115.PRJNA195783:4467_4468	1	1	AXVN01000064_gene4030;AXVN01000064_gene4031;
Dorea formicigenerans 4_6_53AFAA:1819_1820	crAss|epsilon|epsilon1	388	105	-0.169567	0.0582207	0.0037961	0.6429	133	28	-0.129535	0.0918632	0.16096	0.957377	127	25	-0.154584	0.0956896	0.108812	0.924635	-0.157362	0.0437383	0.000320919	0.28995	0	0.934002	742765.PRJNA46407:1819_1820	1	1	HMPREF9457_03171;
Bifidobacterium longum:2438_2439	crAss|beta	706	189	-0.137022	0.0417641	0.0010862	0.4963	147	54	-0.0865205	0.104569	0.409407	0.972585	241	36	-0.0940301	0.0684652	0.170937	0.945166	-0.121318	0.0337464	0.000324411	0.28995	0	0.814246	216816.PRJNA251950:2438_2439	1	1	GS08_10420;	ATPase;
Anaerostipes hadrus:1116_1118	crAss|beta	803	220	-0.134419	0.0394112	0.000680636	0.453517	183	80	-0.0607595	0.0924878	0.512069	0.979301	260	34	-0.0780342	0.0576965	0.17742	0.9464	-0.110341	0.0306986	0.000325203	0.28995	0	0.614415	245018.PRJNA45957:1116_1118	1	2	CL2_11220;CL2_11230;CL2_11240;	Preprotein translocase subunit SecB.;
Anaerostipes hadrus:1557_1563	crAss|epsilon|epsilon1	803	190	-0.0959821	0.0377826	0.011262	0.717741	183	47	-0.0586397	0.0805232	0.467434	0.977657	260	40	-0.159991	0.0598143	0.00796289	0.82303	-0.106678	0.0296925	0.000327196	0.28995	0	0.54051	245018.PRJNA45957:1557_1563	1	6	CL2_15900;CL2_15910;CL2_15920;CL2_15930;CL2_15970;	Antirepressor regulating drug resistance, predicted signal transduction N-terminal membrane component;Predicted transcriptional regulator;Transposase IS116/IS110/IS902 family.;Predicted permeases;
Blautia wexlerae DSM 19850:3406_3408;3410_3411	crAss|delta|delta27	1070	112	-0.0643304	0.0270165	0.0174337	0.761075	279	32	-0.0946549	0.0545037	0.0835735	0.955769	350	16	-0.0762478	0.0361493	0.0356455	0.898255	-0.0721493	0.0201132	0.000334301	0.292543	0	0.874977	1121115.PRJNA195783:3406_3408;3410_3411	2	3	AXVN01000050_gene3075;AXVN01000050_gene3077;AXVN01000050_gene3078;AXVN01000050_gene3079;
Collinsella sp. 4_8_47FAA:2149_2150	crAss|epsilon	838	383	0.108757	0.0439942	0.0136319	0.739725	243	104	0.170187	0.0852583	0.0470638	0.955769	226	63	0.13283	0.075901	0.0815046	0.920345	0.124014	0.0347562	0.000359577	0.310777	0	0.807734	742722.PRJNA46367:2149_2150	1	1	HMPREF9463_00162;HMPREF9463_00163;
Blautia obeum ATCC 29174:2554_2556 and 5 segments	crAss|zeta	669	302	0.139676	0.0493391	0.00478188	0.66104	177	113	0.254209	0.105222	0.0167481	0.946421	160	49	0.068375	0.0914485	0.455788	0.968426	0.142606	0.0401388	0.000381123	0.325382	0	0.409143	411459.PRJNA18147:2554_2556;2556_2558;2558_2560;2560_2562;2562_2564;2564_2565	6	11	RUMOBE_01977;RUMOBE_01978;RUMOBE_01979;RUMOBE_01979;RUMOBE_01980;RUMOBE_01981;RUMOBE_01981;RUMOBE_01981;RUMOBE_01982;RUMOBE_01983;RUMOBE_01983;RUMOBE_01984;RUMOBE_01984;	ABC transporter, solute-binding protein;"ABC transporter, permease protein";"ABC transporter, permease protein";"ABC transporter, permease protein";GroES-like protein;pyruvate formate lyase;pyruvate formate lyase;"transcriptional regulator, LacI family";"transcriptional regulator, LacI family";
Blautia wexlerae DSM 19850:742_745 and 8 segments	crAss|delta|delta27	1070	112	-0.0662134	0.0285038	0.0203689	0.769117	279	32	-0.144307	0.0580444	0.0135121	0.946421	350	16	-0.0614803	0.0379003	0.105685	0.924635	-0.0751548	0.0212057	0.000393979	0.332305	0	0.438692	1121115.PRJNA195783:742_745;745_746;2092_2093;2247_2249;3412_3414;3414_3416;3416_3419;3419_3421;3421_3422	9	17	AXVN01000029_gene663;AXVN01000029_gene664;AXVN01000029_gene665;AXVN01000029_gene665;AXVN01000053_gene1866;AXVN01000004_gene2004;AXVN01000004_gene2005;AXVN01000004_gene2006;AXVN01000004_gene2007;AXVN01000050_gene3081;AXVN01000050_gene3081;AXVN01000050_gene3082;AXVN01000050_gene3082;AXVN01000050_gene3083;AXVN01000050_gene3083;AXVN01000050_gene3084;AXVN01000050_gene3085;AXVN01000050_gene3086;AXVN01000050_gene3087;AXVN01000050_gene3088;AXVN01000050_gene3088;
Blautia wexlerae DSM 19850:3411_3412	crAss|beta	1070	301	-0.0819044	0.0348481	0.018939	0.76646	279	111	-0.0906935	0.0745532	0.224847	0.95948	350	49	-0.123369	0.0505246	0.0151189	0.841627	-0.0946809	0.0267729	0.00040556	0.334614	0	0.794658	1121115.PRJNA195783:3411_3412	1	1	AXVN01000050_gene3079;AXVN01000050_gene3080;
Prevotella copri DSM 18205:2141_2142	crAss|alpha_gamma	211	172	-0.323212	0.100311	0.00148023	0.541405	86	75	-0.312074	0.158974	0.0531154	0.955769	49	29	-0.00884155	0.217366	0.967743	0.997855	-0.278904	0.0790286	0.000416888	0.334614	0	0.410189	537011.PRJNA30025:2141_2142	1	1	PREVCOP_03910;PREVCOP_03911;
Collinsella sp. 4_8_47FAA:1953_1954	crAss	838	799	0.178781	0.0515225	0.000547299	0.434683	243	235	0.026229	0.0948557	0.782394	0.993527	226	177	0.166818	0.0972731	0.0877629	0.920345	0.147411	0.0418033	0.000421418	0.334614	0.0207417	0.360169	742722.PRJNA46367:1953_1954	1	1	HMPREF9463_00773;HMPREF9463_00774;HMPREF9463_00775;
Prevotella copri DSM 18205:1565_1566	crAss|delta	211	137	-0.211321	0.0953837	0.0278275	0.791298	86	53	-0.42917	0.154708	0.00688755	0.930476	49	23	-0.203106	0.172804	0.246319	0.954777	-0.258986	0.0734852	0.000424551	0.334614	0	0.457405	537011.PRJNA30025:1565_1566	1	1	PREVCOP_06847;PREVCOP_06848;
Bacteroides xylanisolvens XB1A:4733_4747	crAss|beta	42	14	0.180991	0.186594	0.338531	0.930276	46	18	0.4119	0.178675	0.0264169	0.955769	67	11	0.296305	0.112421	0.0106329	0.829465	0.298525	0.0847676	0.000428813	0.334614	0	0.670391	657309.PRJNA39177:4733_4747	1	14	BXY_37820;BXY_37830;BXY_37840;BXY_37850;BXY_37860;BXY_37870;BXY_37880;BXY_37890;BXY_37900;BXY_37910;BXY_37920;BXY_37940;BXY_37950;BXY_37960;BXY_37970;	Sugar transferases involved in lipopolysaccharide synthesis;"haloacid dehalogenase superfamily, subfamily IA, variant 3 with third motif having DD or ED";Phosphotransferase enzyme family.;Membrane protein involved in the export of O-antigen and teichoic acid;WavE lipopolysaccharide synthesis.;UDP-galactopyranose mutase;Glycosyl transferase family 11.;Glycosyltransferase;O-Antigen ligase.;Glycosyltransferase;
Ruminococcus gnavus ATCC 29149:636_638	crAss|alpha_gamma	75	41	0.207515	0.158042	0.193521	0.901326	36	31	0.504862	0.218254	0.0277504	0.955769	112	41	0.279755	0.109118	0.0117551	0.829465	0.292398	0.0830409	0.000429701	0.334614	0	0.535383	411470.PRJNA18179:636_638	1	2	RUMGNA_03475;RUMGNA_03476;RUMGNA_03477;RUMGNA_03478;
Phascolarctobacterium succinatutens YIT 12067:1937_1938	crAss|delta	114	75	-0.366203	0.124939	0.00412367	0.653484	97	67	-0.184484	0.130853	0.161991	0.957377	36	16	-0.380937	0.219615	0.0930827	0.920345	-0.294224	0.0835663	0.000430175	0.334614	0	0.551247	626939.PRJNA48505:1937_1938	1	1	HMPREF9443_00116;HMPREF9443_00117;	ATPase/histidine kinase/DNA gyrase B/HSP90 domain protein;"potassium uptake protein, TrkH family";
Anaerostipes hadrus:1698_1699;2715_2716	crAss|delta	803	429	-0.1807	0.0487741	0.000226132	0.343641	183	118	-0.0675184	0.109574	0.538561	0.980749	260	94	-0.069343	0.0740033	0.349635	0.95971	-0.136568	0.038826	0.000435719	0.335181	0.0199026	0.360484	245018.PRJNA45957:1698_1699;2715_2716	2	2
Anaerostipes hadrus:3054_3055	crAss|alpha_gamma|alpha26	803	87	0.0693216	0.0317442	0.0292708	0.79532	183	25	0.130153	0.0709043	0.0680917	0.955769	260	17	0.108733	0.0482636	0.0251196	0.877705	0.0872283	0.0248408	0.00044559	0.335181	0	0.642997	245018.PRJNA45957:3054_3055	1	1	CL2_30900;	Protein of unknown function (DUF1703)./Predicted AAA-ATPase.;
Bifidobacterium longum:1667_1668	crAss|alpha_gamma|gamma1	706	205	-0.134831	0.0442459	0.0023959	0.588642	147	51	-0.0276148	0.0980928	0.778726	0.99305	241	37	-0.131355	0.0658239	0.0471369	0.91254	-0.120704	0.0343903	0.000448404	0.335181	0	0.597887	216816.PRJNA251950:1667_1668	1	1	GS08_07330;
Anaerostipes hadrus:199_200	crAss|delta|delta27	803	71	-0.0889817	0.0298203	0.00293265	0.610971	183	20	-0.00410493	0.0675759	0.95163	0.998449	260	11	-0.0976054	0.0440514	0.027598	0.889902	-0.0813733	0.0231941	0.000450878	0.335181	0	0.470407	245018.PRJNA45957:199_200	1	1	CL2_02300;
Bifidobacterium longum:822_823 and 4 segments	crAss|delta	706	371	-0.123047	0.0496892	0.0135095	0.7387	147	96	-0.183051	0.110253	0.0990798	0.955769	241	87	-0.155934	0.0809582	0.0552975	0.917322	-0.138603	0.0395328	0.000454843	0.335181	0	0.857972	216816.PRJNA251950:822_823;1044_1045;1286_1287;1696_1697;2358_2359	5	5	GS08_03475;GS08_03480;GS08_04510;GS08_05685;GS08_05690;GS08_05695;GS08_07420;GS08_10145;GS08_10150;	threonine synthase;alanyl-tRNA synthetase;membrane protein;pyrrolidone-carboxylate peptidase;anthranilate synthase;cobalt ABC transporter;
Blautia wexlerae DSM 19850:1763_1764	crAss|zeta	1070	484	-0.1094	0.0384315	0.00450362	0.656752	279	163	-0.0530634	0.0796367	0.50577	0.978861	350	91	-0.126282	0.0611618	0.0396982	0.91087	-0.105434	0.0301229	0.000465017	0.339089	0	0.756047	1121115.PRJNA195783:1763_1764	1	1	AXVN01000003_gene1569;AXVN01000003_gene1570;AXVN01000003_gene1571;
Collinsella sp. 4_8_47FAA:571_572 and 4 segments	crAss|delta	838	487	0.123484	0.0463596	0.00787989	0.697724	243	151	0.164304	0.084823	0.0539313	0.955769	226	84	0.109863	0.0863818	0.204774	0.949619	0.128696	0.0368033	0.000470748	0.339089	0	0.888522	742722.PRJNA46367:571_572;1192_1193;1194_1195;1197_1198;1200_1201	5	5	HMPREF9463_00957;HMPREF9463_01465;HMPREF9463_01466;HMPREF9463_01467;HMPREF9463_01471;HMPREF9463_01472;HMPREF9463_01473;HMPREF9463_01474;	RsmD family RNA methyltransferase;pantetheine-phosphate adenylyltransferase;fatty acid/phospholipid synthesis protein PlsX;ribonuclease III;chromosome segregation protein SMC;
Bifidobacterium longum:2377_2379	crAss|beta	706	189	-0.102473	0.0417226	0.0142893	0.742107	147	54	-0.161632	0.0976294	0.100034	0.955769	241	36	-0.123569	0.0635911	0.053189	0.917322	-0.1148	0.0328503	0.000474677	0.339089	0	0.84518	216816.PRJNA251950:2377_2379	1	2	GS08_10220;GS08_10225;	aromatic amino acid transporter;ATPase AAA;
Blautia wexlerae DSM 19850:1133_1135;3891_3893	crAss|delta|delta13	1070	89	0.152487	0.0506961	0.00269274	0.601962	279	37	0.028027	0.0902142	0.756288	0.991758	350	22	0.171717	0.0788875	0.03018	0.890585	0.134346	0.0385572	0.000493363	0.345469	0	0.418665	1121115.PRJNA195783:1133_1135;3891_3893	2	4	AXVN01000026_gene998;AXVN01000026_gene999;AXVN01000026_gene1000;AXVN01000007_gene3508;AXVN01000007_gene3509;
Collinsella sp. 4_8_47FAA:1664_1670	crAss	838	799	0.142776	0.0507332	0.00500439	0.666162	243	235	0.173106	0.0981443	0.0790558	0.955769	226	177	0.106983	0.0932597	0.252563	0.954777	0.141185	0.0405782	0.000502678	0.345469	0	0.886361	742722.PRJNA46367:1664_1670	1	6	HMPREF9463_00283;HMPREF9463_00284;HMPREF9463_00285;HMPREF9463_00286;
Prevotella copri DSM 18205:64_71	crAss|delta|delta27	211	61	-0.248548	0.0779338	0.00165029	0.553464	86	23	-0.108868	0.122479	0.376739	0.9699	49	11	-0.209432	0.145993	0.158654	0.941601	-0.208485	0.0599518	0.00050604	0.345469	0	0.629445	537011.PRJNA30025:64_71	1	7	PREVCOP_06662;PREVCOP_06663;PREVCOP_06664;PREVCOP_06665;PREVCOP_06666;PREVCOP_06667;PREVCOP_06668;PREVCOP_06669;PREVCOP_06670;
Prevotella copri DSM 18205:943_944	crAss	211	209	-0.25018	0.106612	0.0198974	0.76736	86	84	-0.241041	0.162502	0.141921	0.957369	49	42	-0.417272	0.185342	0.029527	0.890281	-0.279337	0.0803321	0.000506547	0.345469	0	0.710279	537011.PRJNA30025:943_944	1	1	PREVCOP_05811;PREVCOP_05812;PREVCOP_05813;
Lachnospiraceae bacterium 3_1_46FAA:472_473	crAss|alpha_gamma|alpha20	228	63	-0.132358	0.0761857	0.0837211	0.85614	99	40	-0.186193	0.122468	0.13182	0.956035	106	25	-0.30307	0.103932	0.00437651	0.779377	-0.190853	0.0549205	0.000510707	0.345469	0	0.415457	665950.PRJNA40027:472_473	1	1	HMPREF1025_00453;HMPREF1025_00454;HMPREF1025_00455;
Prevotella copri DSM 18205:64_71	crAss|delta	211	137	-0.280858	0.0930394	0.0028608	0.608195	86	53	-0.126573	0.149385	0.399359	0.972428	49	23	-0.302562	0.1712	0.0842748	0.920345	-0.249111	0.0717123	0.000513217	0.345469	0	0.641856	537011.PRJNA30025:64_71	1	7	PREVCOP_06662;PREVCOP_06663;PREVCOP_06664;PREVCOP_06665;PREVCOP_06666;PREVCOP_06667;PREVCOP_06668;PREVCOP_06669;PREVCOP_06670;
Blautia wexlerae DSM 19850:1216_1217;1225_1226	crAss|alpha_gamma|alpha20	1070	360	-0.0862085	0.0362264	0.0175016	0.761075	279	118	-0.102053	0.0725464	0.160647	0.957377	350	100	-0.133392	0.0607087	0.0286695	0.890281	-0.0991345	0.028591	0.000525644	0.350464	0	0.799574	1121115.PRJNA195783:1216_1217;1225_1226	2	2	AXVN01000001_gene1084;AXVN01000001_gene1085;AXVN01000001_gene1086;AXVN01000001_gene1091;AXVN01000001_gene1092;
Dorea formicigenerans 4_6_53AFAA:1133_1134	crAss|alpha_gamma|alpha20	388	129	-0.195438	0.0587614	0.000966544	0.485712	133	52	-0.0696782	0.103323	0.5013	0.978861	127	39	-0.136203	0.106298	0.202528	0.949619	-0.159357	0.0460393	0.000537531	0.355009	0	0.554939	742765.PRJNA46407:1133_1134	1	1	HMPREF9457_03105;HMPREF9457_03106;
Coprococcus comes ATCC 27758:2791_2800 and 3 segments	crAss|alpha_gamma|alpha17	852	77	-0.0895913	0.0290126	0.0020808	0.576933	237	26	-0.0382115	0.0586781	0.515561	0.979301	217	10	-0.0774793	0.0485781	0.112221	0.927042	-0.0790483	0.0229282	0.00056549	0.367756	0	0.734387	470146.PRJNA20525:2791_2800;2800_2807;2807_2813;2813_2815	4	24	COPCOM_01829;COPCOM_01830;COPCOM_01831;COPCOM_01832;COPCOM_01833;COPCOM_01834;COPCOM_01835;COPCOM_01835;COPCOM_01836;COPCOM_01837;COPCOM_01838;COPCOM_01838;COPCOM_01839;COPCOM_01840;COPCOM_01841;COPCOM_01842;COPCOM_01843;COPCOM_01844;COPCOM_01845;COPCOM_01846;COPCOM_01847;COPCOM_01848;COPCOM_01848;COPCOM_01849;COPCOM_01850;COPCOM_01851;COPCOM_01852;COPCOM_01853;	Alpha-L-rhamnosidase N-terminal domain protein;glycosyl hydrolase family 3 C-terminal domain protein;glycosyl hydrolase family 3 C-terminal domain protein;
Oscillibacter sp. KLE 1728:984_986 and 12 segments	crAss	24	21	-0.218188	0.386321	0.579192	0.965706	24	24	-0.776497	0.30259	0.0194311	0.948813	38	31	-0.590131	0.23608	0.01775	0.841627	-0.577288	0.167684	0.000575904	0.367756	0	0.521935	1226322.PRJNA173637:984_986;986_989;989_992;1294_1297;1297_1300;1300_1303;2070_2071;2532_2534;2916_2919;2956_2957;3023_3024;3362_3363;3409_3411	13	28	HMPREF1545_03349;HMPREF1545_03350;HMPREF1545_03350;HMPREF1545_03351;HMPREF1545_03352;HMPREF1545_03353;HMPREF1545_03353;HMPREF1545_03354;HMPREF1545_03355;HMPREF1545_03356;HMPREF1545_00188;HMPREF1545_00189;HMPREF1545_00190;HMPREF1545_00191;HMPREF1545_00191;HMPREF1545_00192;HMPREF1545_00193;HMPREF1545_00194;HMPREF1545_00194;HMPREF1545_00195;HMPREF1545_00196;HMPREF1545_00197;HMPREF1545_00198;HMPREF1545_00200;HMPREF1545_00199;HMPREF1545_00201;HMPREF1545_00202;HMPREF1545_00320;HMPREF1545_03048;HMPREF1545_03049;HMPREF1545_03050;HMPREF1545_03051;HMPREF1545_03052;HMPREF1545_02578;HMPREF1545_02579;HMPREF1545_02580;HMPREF1545_02581;HMPREF1545_02582;HMPREF1545_02629;HMPREF1545_02630;HMPREF1545_02631;HMPREF1545_00801;HMPREF1545_00802;HMPREF1545_01812;HMPREF1545_01813;HMPREF1545_01985;HMPREF1545_01986;HMPREF1545_01987;HMPREF1545_01988;	Sigma-54 interaction domain protein;4-phosphoerythronate dehydrogenase;HpcH/HpaI aldolase/citrate lyase family protein;malate/L-lactate dehydrogenase;"hydrolase, carbon-nitrogen family";aminopeptidase I zinc metalloprotease;AroM protein;AroM protein;Asp/Glu/Hydantoin racemase;NCS1 nucleoside transporter family protein;"sugar O-acyltransferase, sialic acid O-acetyltransferase NeuD family";bacterial sugar transferase;DegT/DnrJ/EryC1/StrS aminotransferase family protein;bacterial transferase hexapeptide repeat protein;
Blautia wexlerae DSM 19850:3737_3738	crAss	1070	1001	-0.162548	0.0465697	0.000502033	0.428195	279	269	-0.0584292	0.0915551	0.523888	0.979301	350	253	-0.0726943	0.0766114	0.343352	0.95971	-0.125612	0.036496	0.000577844	0.367756	0	0.439418	1121115.PRJNA195783:3737_3738	1	1	AXVN01000043_gene3378;
Coprococcus catus GD/7:2878_2879	crAss|alpha_gamma|gamma1	259	93	0.243268	0.0755118	0.00144193	0.540482	83	29	0.218706	0.121819	0.0765242	0.955769	64	13	0.0233145	0.146735	0.874308	0.995031	0.202222	0.0588026	0.000583864	0.36824	0	0.406494	717962.PRJEA45861:2878_2879	1	1
Coprococcus comes ATCC 27758:3001_3003	crAss	852	812	-0.183471	0.0515783	0.000395753	0.41008	237	232	-0.0760843	0.0982484	0.439482	0.975041	217	172	-0.0527193	0.111005	0.635329	0.977555	-0.144701	0.0422333	0.000612006	0.376512	0	0.419075	470146.PRJNA20525:3001_3003	1	2	COPCOM_02805;COPCOM_02806;COPCOM_02807;COPCOM_02808;	NlpC/P60 family protein;
Faecalibacterium cf. prausnitzii KLE1255:618_621	crAss|epsilon|epsilon3	585	154	0.144588	0.0500354	0.00400021	0.649878	182	49	0.154186	0.0946129	0.104964	0.955769	205	20	0.0770114	0.0614139	0.211323	0.9506	0.122889	0.0358914	0.000617266	0.376512	0	0.651959	748224.PRJNA46809:618_621	1	3	HMPREF9436_00575;HMPREF9436_00576;HMPREF9436_00577;HMPREF9436_00578;HMPREF9436_00579;
Prevotella copri DSM 18205:3161_3163	crAss	211	209	-0.24165	0.103219	0.020186	0.769117	86	84	-0.424179	0.154314	0.00739071	0.93463	49	42	-0.11572	0.201807	0.569349	0.975222	-0.270159	0.0789564	0.000622487	0.376512	0	0.436456	537011.PRJNA30025:3161_3163	1	2	PREVCOP_04892;PREVCOP_04893;
Oscillibacter sp. ER4:2515_2516	crAss|beta	343	113	0.179039	0.0636676	0.00521048	0.668308	171	74	0.101166	0.0986174	0.306467	0.963874	91	16	0.197247	0.108601	0.0728574	0.919967	0.164157	0.0479845	0.000623836	0.376512	0	0.757501	1519439.PRJNA253252:2515_2516	1	1	JPJG01000056_gene2243;JPJG01000056_gene2244;JPJG01000056_gene2245;
Blautia wexlerae DSM 19850:4390_4391	crAss|delta|delta27	1070	112	-0.0811303	0.0266189	0.0023618	0.588642	279	32	-0.0351443	0.0545143	0.519676	0.979301	350	16	-0.0581276	0.0355524	0.102967	0.923959	-0.0678678	0.019846	0.000626852	0.376512	0	0.710481	1121115.PRJNA195783:4390_4391	1	1	AXVN01000173_gene3957;
Dorea formicigenerans 4_6_53AFAA:37_39;3655_3657	crAss	388	359	-0.227229	0.0770827	0.00339629	0.631054	133	129	-0.094336	0.12993	0.469143	0.977657	127	97	-0.218784	0.120801	0.0726037	0.919967	-0.198686	0.0581176	0.000629251	0.376512	0	0.667042	742765.PRJNA46407:37_39;3655_3657	2	4	HMPREF9457_02342;HMPREF9457_02343;HMPREF9457_02337;HMPREF9457_02338;
Ruminococcus sp. SR1/5:150_151;3520_3521	crAss|zeta	870	391	-0.100009	0.043927	0.0230476	0.778152	225	129	-0.16243	0.0902613	0.0733084	0.955769	235	65	-0.140715	0.0726805	0.0540892	0.917322	-0.118517	0.0347043	0.000637671	0.378317	0	0.775888	657323.PRJNA39149:150_151;3520_3521	2	2	CK1_01730;	Phage integrase family.;
Bacteroides uniformis ATCC 8492:899_903;903_905	crAss|alpha_gamma|gamma1	453	134	-0.149122	0.0592314	0.0121635	0.727272	232	84	-0.155895	0.0821956	0.059152	0.955769	237	41	-0.100422	0.070155	0.153657	0.940911	-0.135145	0.0396455	0.000652373	0.3793	0	0.833442	411479.PRJNA18195:899_903;903_905	2	6	BACUNI_00235;BACUNI_00236;BACUNI_00237;BACUNI_00237;	peptidase C10 family;SusD family protein;"TonB-linked outer membrane protein, SusC/RagA family";"TonB-linked outer membrane protein, SusC/RagA family";
Blautia wexlerae DSM 19850:1495_1496	crAss|alpha_gamma|gamma1	1070	317	-0.0741503	0.0357801	0.0384694	0.809383	279	96	-0.129365	0.0714487	0.071302	0.955769	350	51	-0.110973	0.0511785	0.0308173	0.893746	-0.0924564	0.0271283	0.000654118	0.3793	0	0.719099	1121115.PRJNA195783:1495_1496	1	1	AXVN01000162_gene1332;AXVN01000162_gene1333;
Anaerostipes hadrus:1671_1672	crAss|epsilon	803	334	-0.119728	0.0446849	0.00752808	0.695246	183	77	-0.161461	0.094091	0.0879109	0.955769	260	58	-0.0957082	0.0716539	0.182843	0.9464	-0.119772	0.0351681	0.000659967	0.3793	0	0.856803	245018.PRJNA45957:1671_1672	1	1	CL2_17070;CL2_17080;	Protein of unknown function (DUF1703)./Predicted AAA-ATPase.;Predicted xylanase/chitin deacetylase;
Blautia wexlerae DSM 19850:1169_1170	crAss|epsilon|epsilon1	1070	263	-0.0917227	0.0340152	0.00711741	0.69249	279	69	-0.0777156	0.0668742	0.246204	0.95992	350	46	-0.0896009	0.0516529	0.0836942	0.920345	-0.0890377	0.0261471	0.000660999	0.3793	0	0.982645	1121115.PRJNA195783:1169_1170	1	1	AXVN01000001_gene1040;AXVN01000001_gene1041;
Ruminococcus gnavus ATCC 29149:641_643;643_646	crAss|alpha_gamma	75	41	0.211509	0.158691	0.18697	0.899307	36	31	0.241106	0.216765	0.274847	0.960706	112	41	0.330985	0.110655	0.00345669	0.757188	0.284321	0.0837233	0.000683896	0.389248	0	0.807306	411470.PRJNA18179:641_643;643_646	2	5	RUMGNA_03481;RUMGNA_03482;RUMGNA_03482;RUMGNA_03483;RUMGNA_03484;RUMGNA_03485;RUMGNA_03486;	efflux ABC transporter, permease protein;"ABC transporter, ATP-binding protein";"ABC transporter, ATP-binding protein";ATPase/histidine kinase/DNA gyrase B/HSP90 domain protein;response regulator receiver domain protein;Abi-like protein;
Anaerostipes hadrus:195_196	crAss|alpha_gamma|gamma1	803	229	-0.128204	0.0401927	0.00147973	0.541405	183	61	-0.0683854	0.0869252	0.432501	0.974535	260	38	-0.078154	0.0678839	0.250696	0.954777	-0.108813	0.0321351	0.000708903	0.396891	0	0.721428	245018.PRJNA45957:195_196	1	1	CL2_02250;CL2_02270;
Blautia wexlerae DSM 19850:3411_3412	crAss	1070	1001	-0.144201	0.0456752	0.00163833	0.553464	279	269	-0.0528266	0.0911126	0.562532	0.98155	350	253	-0.104914	0.0737951	0.15602	0.941601	-0.120942	0.0357274	0.000711395	0.396891	0	0.648763	1121115.PRJNA195783:3411_3412	1	1	AXVN01000050_gene3079;AXVN01000050_gene3080;
Bacteroides uniformis ATCC 8492:1771_1772;3074_3075	crAss|zeta	453	193	-0.167191	0.0900242	0.063943	0.841348	232	140	-0.132003	0.0888437	0.13873	0.956946	237	70	-0.199392	0.0806618	0.0141598	0.831089	-0.168407	0.0497655	0.000714332	0.396891	0	0.854001	411479.PRJNA18195:1771_1772;3074_3075	2	2	BACUNI_00159;BACUNI_02992;BACUNI_02993;BACUNI_02994;BACUNI_02995;	chloramphenicol O-acetyltransferase;
Blautia wexlerae DSM 19850:2863_2864	crAss|beta|beta16	1070	61	-0.0710958	0.0228779	0.00193605	0.564406	279	20	-0.00626058	0.0482088	0.89677	0.997146	350	14	-0.0661491	0.0367652	0.0728585	0.919967	-0.0608524	0.0180167	0.00073136	0.403152	0	0.471525	1121115.PRJNA195783:2863_2864	1	1	AXVN01000090_gene2569;
Ruminococcus sp. SR1/5:1554_1555	crAss|delta|delta27	870	94	-0.0838588	0.0314358	0.00778204	0.697724	225	25	-0.0424131	0.0612561	0.489426	0.978473	235	12	-0.0996573	0.0478451	0.0383688	0.908306	-0.0814429	0.0241453	0.000743455	0.405547	0	0.756992	657323.PRJNA39149:1554_1555	1	1	CK1_18300;
Oscillibacter sp. ER4:1889_1892 and 2 segments	crAss|alpha_gamma|gamma4	343	129	0.129902	0.0651134	0.0468464	0.822021	171	60	0.147139	0.0917588	0.110726	0.955769	91	25	0.276929	0.111726	0.0151646	0.841627	0.161704	0.0479605	0.000747291	0.405547	0	0.514953	1519439.PRJNA253252:1889_1892;1932_1936;1936_1937	3	8	JPJG01000033_gene1679;JPJG01000033_gene1680;JPJG01000033_gene1681;JPJG01000033_gene1717;JPJG01000033_gene1718;JPJG01000033_gene1719;JPJG01000033_gene1720;JPJG01000033_gene1720;JPJG01000033_gene1721;
Coprococcus catus GD/7:262_263	crAss|zeta	259	139	0.266279	0.0809098	0.00114025	0.506696	83	54	0.115727	0.146405	0.43169	0.974456	64	22	0.145385	0.147262	0.327618	0.95971	0.214966	0.0638197	0.000756268	0.406749	0	0.581317	717962.PRJEA45861:262_263	1	1	CC1_02530;	Peptidase E;
Dorea longicatena AGR2136:402_403;1510_1511	crAss	340	316	0.260354	0.0812116	0.0014766	0.541405	105	101	0.220899	0.147235	0.136715	0.956746	97	74	0.049644	0.167294	0.767335	0.987496	0.220314	0.0654444	0.000761506	0.406749	0	0.526272	1280698.PRJNA185710:402_403;1510_1511	2	2	AUJS01000013_gene379;AUJS01000013_gene380;AUJS01000013_gene381;AUJS01000056_gene1447;AUJS01000056_gene1448;
Dorea longicatena AGR2136:2629_2630	crAss|beta	340	98	0.147585	0.0632922	0.0203053	0.769117	105	44	0.0983447	0.127159	0.441131	0.975146	97	13	0.231074	0.0933507	0.0151625	0.841627	0.162918	0.0484371	0.00076963	0.406749	0	0.653894	1280698.PRJNA185710:2629_2630	1	1	AUJS01000040_gene2486;
Dorea formicigenerans 4_6_53AFAA:2000_2001	crAss|epsilon|epsilon3	388	102	-0.155527	0.0564177	0.00611873	0.671148	133	29	-0.191957	0.0898587	0.034581	0.955769	127	14	-0.05996	0.0789437	0.449014	0.968128	-0.137443	0.0408767	0.000772746	0.406749	0	0.488186	742765.PRJNA46407:2000_2001	1	1	HMPREF9457_00594;HMPREF9457_00595;HMPREF9457_00596;	peptidase T;
Blautia wexlerae DSM 19850:3333_3335	crAss|delta|delta11	1070	95	-0.0808919	0.0275039	0.00334121	0.630328	279	26	-0.0328881	0.0531111	0.53628	0.980411	350	15	-0.0646655	0.0380217	0.0898933	0.920345	-0.0689662	0.0205491	0.000790301	0.408523	0	0.718117	1121115.PRJNA195783:3333_3335	1	2	AXVN01000082_gene3003;
Parabacteroides distasonis ATCC 8503:2619_2621 and 3 segments	crAss|alpha_gamma|gamma4	61	26	-0.184066	0.168769	0.280188	0.919173	126	46	-0.183912	0.121093	0.131451	0.956035	80	13	-0.295536	0.102165	0.00501282	0.796083	-0.237649	0.0708681	0.00079824	0.408523	0	0.733896	435591.PRJNA13485:2619_2621;2626_2628;3931_3933;3940_3942	4	8	BDI_2229;BDI_2230;BDI_2231;BDI_2232;BDI_2239;BDI_2240;BDI_2241;BDI_2242;BDI_3246;BDI_3247;BDI_3248;BDI_3249;BDI_3257;BDI_3258;BDI_3259;BDI_3260;	transposase;conserved hypothetical protein;mobilization protein BmgA;mobilization protein BmgB;conserved hypothetical protein;mobilization protein BmgA;mobilization protein BmgB;conserved hypothetical protein;
[Eubacterium] eligens ATCC 27750:1716_1717	crAss|alpha_gamma|alpha20	93	29	-0.120835	0.119484	0.314671	0.924978	103	50	-0.257176	0.120962	0.0360344	0.955769	67	13	-0.333872	0.123691	0.00897906	0.825428	-0.234908	0.0700565	0.000799044	0.408523	0	0.452595	515620.PRJNA29073:1716_1717	1	1	EUBELI_01657;	Glycoside Hydrolase Family 43 candidate b-xylosidase or a-L-arabinofuranosidase;
Prevotella copri DSM 18205:3234_3235	crAss|delta	211	137	-0.284537	0.0941725	0.00283608	0.608195	86	53	-0.09504	0.147718	0.521813	0.979301	49	23	-0.429761	0.180426	0.0217176	0.861458	-0.261539	0.0780198	0.000801661	0.408523	0.0906147	0.33299	537011.PRJNA30025:3234_3235	1	1	PREVCOP_04957;	glycosyl hydrolase family 35;
Bacteroides caccae ATCC 43185:2517_2521	crAss|zeta	84	35	0.288923	0.129315	0.0283296	0.791879	72	42	0.381548	0.153225	0.0152959	0.946421	57	15	0.158894	0.153921	0.306798	0.955981	0.278251	0.0831597	0.0008199	0.408523	0	0.587841	411901.PRJNA18163:2517_2521	1	4	BACCAC_01825;BACCAC_01826;BACCAC_01827;
Faecalibacterium cf. prausnitzii KLE1255:1268_1269	crAss|epsilon|epsilon1	585	152	-0.128666	0.0471099	0.00650299	0.680127	182	43	-0.0387706	0.0825216	0.639063	0.985323	205	31	-0.139115	0.065162	0.0339911	0.897244	-0.115772	0.0346492	0.00083398	0.408523	0	0.584519	748224.PRJNA46809:1268_1269	1	1	HMPREF9436_03125;HMPREF9436_03126;
Collinsella sp. 4_8_47FAA:48_50	crAss|delta	838	487	0.128824	0.0457912	0.00501914	0.666162	243	151	0.170851	0.096584	0.0781905	0.955769	226	84	0.071382	0.0812105	0.380374	0.961558	0.12311	0.0368671	0.000839963	0.408523	0	0.716906	742722.PRJNA46367:48_50	1	2	HMPREF9463_01330;HMPREF9463_01331;HMPREF9463_01332;HMPREF9463_01333;
Dorea longicatena AGR2136:400_402 and 6 segments	crAss|alpha_gamma|alpha20	340	110	0.158502	0.0646491	0.014729	0.743558	105	34	0.279412	0.121812	0.0239152	0.954371	97	31	0.114162	0.117785	0.334992	0.95971	0.171578	0.0513843	0.000840444	0.408523	0	0.587957	1280698.PRJNA185710:400_402;515_517;1226_1227;1229_1231;1833_1834;2430_2432;3076_3077	7	11	AUJS01000013_gene378;AUJS01000013_gene379;AUJS01000011_gene481;AUJS01000011_gene482;AUJS01000011_gene483;AUJS01000064_gene1171;AUJS01000064_gene1172;AUJS01000064_gene1175;AUJS01000064_gene1176;AUJS01000064_gene1177;AUJS01000016_gene1742;AUJS01000016_gene1743;AUJS01000027_gene2307;AUJS01000027_gene2308;AUJS01000027_gene2309;AUJS01000004_gene2899;
Ruminococcus bromii L2-63:1103_1104	crAss|delta	711	388	-0.127707	0.0480122	0.00799458	0.697724	190	113	-0.149979	0.097175	0.124453	0.955769	148	62	-0.131469	0.100307	0.192084	0.949276	-0.131982	0.0395565	0.000848228	0.408523	0	0.979093	657321.PRJNA39153:1103_1104	1	1	RBR_10510;RBR_10520;RBR_10530;RBR_10540;
Collinsella sp. 4_8_47FAA:571_572 and 4 segments	crAss|delta|delta27	838	106	0.0937962	0.032511	0.00401449	0.649878	243	28	0.0597266	0.0573389	0.298639	0.963114	226	16	0.0783141	0.0554167	0.159014	0.941601	0.0840214	0.0251905	0.000851644	0.408523	0	0.869128	742722.PRJNA46367:571_572;1192_1193;1194_1195;1197_1198;1200_1201	5	5	HMPREF9463_00957;HMPREF9463_01465;HMPREF9463_01466;HMPREF9463_01467;HMPREF9463_01471;HMPREF9463_01472;HMPREF9463_01473;HMPREF9463_01474;	RsmD family RNA methyltransferase;pantetheine-phosphate adenylyltransferase;fatty acid/phospholipid synthesis protein PlsX;ribonuclease III;chromosome segregation protein SMC;
Coprococcus comes ATCC 27758:2213_2214	crAss|alpha_gamma|alpha17	852	77	-0.0743518	0.0289349	0.0103511	0.711397	237	26	-0.0735588	0.0573517	0.20092	0.958544	217	10	-0.080811	0.0476144	0.091134	0.920345	-0.0756965	0.0227066	0.00085706	0.408523	0	0.992485	470146.PRJNA20525:2213_2214	1	1	COPCOM_01131;	carbon starvation protein CstA;
Ruminococcus sp. SR1/5:2479_2481	crAss|delta|delta27	870	94	-0.0851656	0.0304195	0.00522897	0.668308	225	25	-0.0336339	0.0640399	0.599974	0.982769	235	12	-0.0892721	0.0472308	0.0600041	0.918026	-0.0791161	0.0237504	0.000864876	0.408523	0	0.744459	657323.PRJNA39149:2479_2481	1	2	CK1_28350;CK1_28360;
Ruminococcus torques L2-14:88_90 and 16 segments	crAss|alpha_gamma|gamma1	711	227	0.141994	0.0461967	0.0021959	0.582967	178	68	0.0833904	0.092718	0.369698	0.9697	134	24	0.101289	0.0911629	0.268618	0.955981	0.125382	0.0376561	0.000869508	0.408523	0	0.816987	657313.PRJNA39169:88_90;90_95;95_97;97_99;99_103;103_106;106_108;108_110;110_112;112_114;114_116;116_119;119_121;121_123;123_125;125_127;130_132	17	41	RTO_00860;RTO_00880;RTO_00890;RTO_00900;RTO_00920;RTO_00930;RTO_00940;RTO_00940;RTO_00950;RTO_00970;RTO_00980;RTO_00980;RTO_00990;RTO_01010;RTO_01020;RTO_01030;RTO_01040;RTO_01040;RTO_01050;RTO_01060;RTO_01070;RTO_01080;RTO_01090;RTO_01100;RTO_01100;RTO_01110;RTO_01120;RTO_01130;RTO_01130;RTO_01150;RTO_01150;RTO_01160;RTO_01170;RTO_01180;RTO_01190;RTO_01200;RTO_01200;RTO_01210;RTO_01230;RTO_01230;RTO_01240;RTO_01260;RTO_01260;RTO_01270;RTO_01280;RTO_01280;RTO_01290;RTO_01300;RTO_01310;RTO_01320;RTO_01330;RTO_01330;RTO_01340;RTO_01350;RTO_01380;RTO_01390;RTO_01460;RTO_01470;	Uncharacterized protein conserved in bacteria (DUF2313).;Uncharacterized homolog of phage Mu protein gp47;LysM domain.;Phage XkdN-like protein.;Protein of unknown function (DUF2001).;Phage tail sheath protein.;Phage minor structural protein GP20.;"phage putative head morphogenesis protein, SPP1 gp7 family";"phage putative head morphogenesis protein, SPP1 gp7 family";"phage terminase, large subunit, PBSX family";"phage/plasmid primase, P4 family, C-terminal domain";"phage/plasmid primase, P4 family, C-terminal domain";Protein of unknown function (DUF669).;VRR-NUC domain.;Soluble lytic murein transglycosylase and related regulatory proteins (some contain LysM/invasin domains);Soluble lytic murein transglycosylase and related regulatory proteins (some contain LysM/invasin domains);"Superfamily II DNA/RNA helicases, SNF2 family";Helix-turn-helix.;Site-specific recombinase XerD;
Dorea formicigenerans 4_6_53AFAA:1382_1383	crAss	388	359	0.159763	0.0756828	0.0354259	0.803436	133	129	0.288142	0.128483	0.0266538	0.955769	127	97	0.191	0.124823	0.128587	0.933733	0.19244	0.0577984	0.000870017	0.408523	0	0.69026	742765.PRJNA46407:1382_1383	1	1	HMPREF9457_03570;
Ruminococcus sp. SR1/5:3031_3032	crAss	870	814	0.14624	0.0507264	0.00403795	0.650086	225	217	0.0526453	0.10354	0.611648	0.983592	235	172	0.17192	0.0939908	0.0686825	0.919967	0.136454	0.0409926	0.000872363	0.408523	0	0.658766	657323.PRJNA39149:3031_3032	1	1	CK1_34520;CK1_34530;	ATPases involved in chromosome partitioning;ParB-like partition proteins;
Dorea formicigenerans 4_6_53AFAA:2961_2962	crAss|epsilon|epsilon1	388	105	-0.129038	0.0574492	0.0252673	0.786563	133	28	-0.105007	0.091669	0.254157	0.95992	127	25	-0.219736	0.0925657	0.0191784	0.84995	-0.143378	0.0430849	0.000875318	0.408523	0	0.631921	742765.PRJNA46407:2961_2962	1	1	HMPREF9457_03792;HMPREF9457_03793;
Anaerostipes hadrus:104_105;304_305	crAss|epsilon|epsilon1	803	190	-0.0997813	0.03808	0.00895227	0.697724	183	47	-0.179544	0.079264	0.0247165	0.955769	260	40	-0.0506818	0.060861	0.40577	0.964494	-0.0992806	0.0298974	0.000897876	0.416246	0	0.435358	245018.PRJNA45957:104_105;304_305	2	2	CL2_01210;CL2_03270;CL2_03280;CL2_03290;CL2_03300;	Uncharacterized conserved protein;sodium/pantothenate symporter;Protein of unknown function C-terminus (DUF2399).;Bacterial surface proteins containing Ig-like domains;
Parabacteroides merdae ATCC 43184:406_408 and 2 segments	crAss|alpha_gamma|gamma1	82	30	0.138405	0.130527	0.292341	0.921727	103	39	0.242316	0.115249	0.0380958	0.955769	63	10	0.289476	0.115963	0.0154669	0.841627	0.229875	0.06928	0.000906477	0.416246	0	0.68151	411477.PRJNA18193:406_408;408_412;2835_2837	3	8	PARMER_03782;PARMER_03783;PARMER_03784;PARMER_03784;PARMER_03785;PARMER_03786;PARMER_03787;PARMER_03788;PARMER_02520;PARMER_02521;PARMER_02522;	NOL1/NOP2/sun family protein;
Anaerostipes hadrus:33_34	crAss|delta|delta27	803	71	-0.085801	0.0295557	0.00379776	0.6429	183	20	-0.0491645	0.0664477	0.460342	0.977052	260	11	-0.0625214	0.0402919	0.121976	0.930892	-0.0744096	0.0224324	0.000909703	0.416246	0	0.82698	245018.PRJNA45957:33_34	1	1
Collinsella sp. 4_8_47FAA:1880_1881	crAss|delta|delta27	838	106	0.0841782	0.0326364	0.0100714	0.711219	243	28	0.049177	0.059677	0.410738	0.972602	226	16	0.103081	0.0511774	0.0452071	0.91087	0.0825479	0.0249887	0.00095516	0.431406	0	0.788138	742722.PRJNA46367:1880_1881	1	1	HMPREF9463_00500;
Parabacteroides distasonis ATCC 8503:4737_4738	crAss|alpha_gamma|gamma4	61	26	-0.0675255	0.176729	0.703871	0.976346	126	46	-0.21833	0.106584	0.0426981	0.955769	80	13	-0.287921	0.103925	0.00707375	0.82303	-0.225925	0.0685779	0.000986217	0.437798	0	0.558707	435591.PRJNA13485:4737_4738	1	1	BDI_3905;BDI_3906;	conserved hypothetical protein;conserved hypothetical protein;
Blautia wexlerae DSM 19850:2307_2310	crAss|alpha_gamma|gamma4	1070	366	0.0723113	0.0364366	0.0474475	0.822373	279	98	0.169686	0.0697439	0.0156173	0.946421	350	55	0.0806936	0.0505202	0.111127	0.925779	0.0895648	0.0272104	0.0009963	0.437798	0	0.455033	1121115.PRJNA195783:2307_2310	1	3	AXVN01000045_gene2050;AXVN01000045_gene2051;AXVN01000045_gene2052;AXVN01000045_gene2053;
Dorea longicatena AGR2136:744_745	crAss|alpha_gamma|gamma1	340	112	-0.155295	0.0642571	0.0161941	0.755037	105	38	-0.0715699	0.116128	0.539108	0.980749	97	10	-0.197341	0.085185	0.0227694	0.865878	-0.154383	0.0469245	0.00100175	0.437798	0	0.682816	1280698.PRJNA185710:744_745	1	1	AUJS01000067_gene691;AUJS01000068_gene692;AUJS01000068_gene693;AUJS01000068_gene694;
Bacteroides uniformis ATCC 8492:388_396;413_415	crAss|beta	453	146	0.152463	0.0540056	0.00496851	0.665459	232	91	0.0398154	0.080083	0.619548	0.983915	237	39	0.13249	0.0664933	0.0474895	0.91254	0.122004	0.0371399	0.00101993	0.437798	0	0.497519	411479.PRJNA18195:388_396;413_415	2	10	BACUNI_03484;BACUNI_03486;BACUNI_03485;BACUNI_03488;BACUNI_03487;BACUNI_03489;BACUNI_03490;BACUNI_03491;BACUNI_03492;BACUNI_03493;BACUNI_03494;BACUNI_03495;BACUNI_03496;BACUNI_03497;BACUNI_03499;BACUNI_03498;BACUNI_03500;BACUNI_03501;BACUNI_03513;BACUNI_03514;BACUNI_03515;	relaxase/mobilization nuclease domain protein;
Ruminococcus bicirculans:1854_1855 and 8 segments	crAss|epsilon|epsilon3	427	97	0.160067	0.0529266	0.00264436	0.601962	128	33	0.126628	0.100577	0.210428	0.95895	151	18	0.0734401	0.0767251	0.340067	0.95971	0.131266	0.0399771	0.00102512	0.437798	0	0.648468	1160721.PRJEA88543:1854_1855;1855_1856;1999_2005;2005_2015;2015_2034;2038_2039;2043_2045;2048_2052;2052_2056	9	48	RBI_I01693;RBI_I01693;RBI_I01694;RBI_I01825;RBI_I01826;RBI_I01827;RBI_I01828;RBI_I01829;RBI_I01830;RBI_I01831;RBI_I01832;RBI_I01833;RBI_I01833;RBI_I01834;RBI_I01835;RBI_I01836;RBI_I01837;RBI_I01841;RBI_I01839;RBI_I01840;RBI_I01842;RBI_I01842;RBI_I01843;RBI_I01844;RBI_I01845;RBI_I01846;RBI_I01847;RBI_I01848;RBI_I01849;RBI_I01850;RBI_I01851;RBI_I01852;RBI_I01853;RBI_I01862;RBI_I01864;RBI_I01865;RBI_I01867;RBI_I01868;RBI_I01869;RBI_I01870;RBI_I01871;RBI_I01872;RBI_I01873;RBI_I01873;RBI_I01874;RBI_I01875;RBI_I01876;RBI_I01877;	probable adhesion protein;probable adhesion protein;hypothetical protein predicted by Glimmer/Critica;hypothetical protein predicted by Glimmer/Critica;hypothetical protein predicted by Glimmer/Critica;hypothetical protein predicted by Glimmer/Critica;hypothetical protein predicted by Glimmer/Critica;hypothetical protein predicted by Glimmer/Critica;hypothetical protein predicted by Glimmer/Critica;hypothetical protein predicted by Glimmer/Critica;hypothetical protein predicted by Glimmer/Critica;hypothetical protein predicted by Glimmer/Critica;hypothetical protein predicted by Glimmer/Critica;hypothetical protein predicted by Glimmer/Critica;hypothetical protein predicted by Glimmer/Critica;hypothetical protein predicted by Glimmer/Critica;hypothetical protein predicted by Glimmer/Critica;hypothetical protein predicted by Glimmer/Critica;ParB-like partition protein;partitioning proteins of the MinD/ParA family;"Replication initiation protein, RepB family";
Ruminococcus sp. SR1/5:150_151;3520_3521	crAss|zeta|zeta1	870	79	-0.0718069	0.0297867	0.0161295	0.754313	225	16	-0.0769377	0.0532965	0.150287	0.957377	235	11	-0.0735182	0.0432914	0.0908255	0.920345	-0.073158	0.02229	0.00103036	0.437798	0	0.996428	657323.PRJNA39149:150_151;3520_3521	2	2	CK1_01730;	Phage integrase family.;
Blautia wexlerae DSM 19850:4316_4317	crAss|beta|beta16	1070	61	-0.0521699	0.0223494	0.019766	0.766954	279	20	-0.0622337	0.0468536	0.185202	0.957377	350	14	-0.0655438	0.0342956	0.0568174	0.917322	-0.0569934	0.0173874	0.00104597	0.437798	0	0.941178	1121115.PRJNA195783:4316_4317	1	1	AXVN01000034_gene3904;AXVN01000034_gene3905;
Ruminococcus bicirculans:535_536	crAss|zeta|zeta20	427	58	0.12012	0.044833	0.00766725	0.697003	128	23	0.00416511	0.0904072	0.963329	0.998953	151	15	0.157565	0.067377	0.0207242	0.859217	0.113052	0.0345004	0.00104979	0.437798	0	0.384443	1160721.PRJEA88543:535_536	1	1	RBI_I00488;RBI_I00489;	hypothetical protein predicted by Glimmer/Critica;hypothetical protein predicted by Glimmer/Critica;
Anaerostipes hadrus:1432_1433	crAss|epsilon	803	334	-0.117134	0.0439012	0.00778255	0.697724	183	77	-0.00275503	0.0986496	0.977752	0.999414	260	58	-0.164252	0.0707323	0.0210154	0.861132	-0.114291	0.0348898	0.00105374	0.437798	0	0.410363	245018.PRJNA45957:1432_1433	1	1	CL2_14390;CL2_14400;
Anaerostipes hadrus:1241_1243	crAss	803	746	-0.115353	0.0677871	0.0892018	0.860194	183	177	-0.217508	0.14047	0.123303	0.955769	260	192	-0.278952	0.103132	0.00729681	0.82303	-0.172094	0.0525355	0.00105375	0.437798	0	0.390877	245018.PRJNA45957:1241_1243	1	2	CL2_12440;CL2_12450;	DNA or RNA helicases of superfamily II;ADP-ribose pyrophosphatase;
Bacteroides uniformis ATCC 8492:1771_1772;3074_3075	crAss|delta	453	232	-0.142194	0.0931918	0.127762	0.882163	232	145	-0.159508	0.0895813	0.0763229	0.955769	237	85	-0.192961	0.0830291	0.0209933	0.861132	-0.166937	0.0509769	0.00105751	0.437798	0	0.91594	411479.PRJNA18195:1771_1772;3074_3075	2	2	BACUNI_00159;BACUNI_02992;BACUNI_02993;BACUNI_02994;BACUNI_02995;	chloramphenicol O-acetyltransferase;
Parabacteroides merdae ATCC 43184:3852_3854 and 2 segments	crAss|epsilon|epsilon1	82	20	0.298979	0.110165	0.00822297	0.697724	103	27	0.111617	0.11086	0.316523	0.964674	63	11	0.255353	0.129616	0.0536961	0.917322	0.219074	0.0669219	0.00106198	0.437798	0	0.462091	411477.PRJNA18193:3852_3854;3854_3858;3858_3865	3	13	PARMER_00970;PARMER_00971;PARMER_00971;PARMER_00972;PARMER_00973;PARMER_00974;PARMER_00975;PARMER_00976;PARMER_00976;PARMER_00977;PARMER_00978;PARMER_00979;PARMER_00980;PARMER_00981;PARMER_00982;PARMER_00983;PARMER_00984;PARMER_00985;PARMER_00986;PARMER_00987;PARMER_00988;
Ruminococcus torques L2-14:1250_1251	crAss|beta	711	208	-0.133769	0.0422078	0.00159413	0.551031	178	78	0.00326248	0.091681	0.971654	0.999203	134	15	-0.12117	0.0761843	0.114192	0.928966	-0.112102	0.0342476	0.00106311	0.437798	0	0.394342	657313.PRJNA39169:1250_1251	1	1	RTO_12150;
Collinsella sp. 4_8_47FAA:695_697 and 2 segments	crAss|epsilon|epsilon3	838	228	0.120078	0.0382054	0.00173173	0.559692	243	58	0.0287121	0.0696543	0.680559	0.986515	226	28	0.0873128	0.0617664	0.158893	0.941601	0.0963035	0.0294459	0.00107348	0.437798	0	0.509136	742722.PRJNA46367:695_697;1335_1336;1948_1949	3	4	HMPREF9463_02013;HMPREF9463_00623;HMPREF9463_00765;HMPREF9463_01889;HMPREF9463_01890;HMPREF9463_00157;HMPREF9463_00766;HMPREF9463_00767;
Bacteroides uniformis ATCC 8492:3289_3293;3293_3300	crAss|epsilon|epsilon3	453	98	0.0659795	0.0503555	0.190776	0.900248	232	60	0.13142	0.0738438	0.0764684	0.955769	237	29	0.16211	0.0595372	0.00696648	0.82303	0.111475	0.0341022	0.00107983	0.437798	0	0.44652	411479.PRJNA18195:3289_3293;3293_3300	2	11	BACUNI_02587;BACUNI_02589;BACUNI_02590;BACUNI_02591;BACUNI_02592;BACUNI_02593;BACUNI_02594;BACUNI_02594;BACUNI_02595;BACUNI_02596;BACUNI_02597;BACUNI_02598;BACUNI_02599;BACUNI_02600;BACUNI_02601;BACUNI_02602;BACUNI_02603;BACUNI_02604;BACUNI_02606;BACUNI_02605;	DNA topoisomerase;PRTRC system protein E;
Holdemanella biformis DSM 3989:1151_1154	crAss|alpha_gamma	128	109	-0.339862	0.126776	0.0083607	0.697724	78	67	-0.192096	0.165615	0.249923	0.95992	25	14	-0.513626	0.286324	0.0887659	0.920345	-0.310389	0.094969	0.00108188	0.437798	0	0.586238	518637.PRJNA29269:1151_1154	1	3	EUBIFOR_01618;EUBIFOR_01619;EUBIFOR_01620;EUBIFOR_01621;
Oscillibacter sp. ER4:1928_1929	crAss	343	334	0.192917	0.0807316	0.0174156	0.761075	171	170	0.231329	0.113479	0.0430942	0.955769	91	82	0.148602	0.148977	0.321361	0.95971	0.196488	0.0601773	0.00109405	0.44018	0	0.905045	1519439.PRJNA253252:1928_1929	1	1	JPJG01000033_gene1714;JPJG01000033_gene1715;
Roseburia intestinalis XB6B4:3954_3955	crAss	146	137	-0.14807	0.122534	0.228929	0.909422	87	83	-0.297454	0.168744	0.0817149	0.955769	91	56	-0.370292	0.133933	0.00698469	0.82303	-0.260058	0.0796897	0.00110093	0.440416	0	0.457992	718255.PRJNA45953:3954_3955	1	1	RO1_39820;	putative nicotinate phosphoribosyltransferase;
Dorea longicatena AGR2136:1529_1530	crAss|alpha_gamma|gamma4	340	109	0.158922	0.0633155	0.0125457	0.730055	105	29	0.177831	0.11021	0.109805	0.955769	97	12	0.130761	0.0965383	0.178932	0.9464	0.155585	0.0477232	0.00111347	0.442902	0	0.946654	1280698.PRJNA185710:1529_1530	1	1	AUJS01000054_gene1463;
Dorea longicatena AGR2136:1546_1547	crAss|alpha_gamma|gamma1	340	112	-0.152556	0.0651925	0.019868	0.76736	105	38	-0.258988	0.121866	0.0360603	0.955769	97	10	-0.119759	0.100097	0.234638	0.95344	-0.16223	0.0498488	0.00113617	0.449377	0	0.659534	1280698.PRJNA185710:1546_1547	1	1	AUJS01000024_gene1481;
Bifidobacterium longum:764_766	crAss|beta	706	189	-0.0922806	0.0421394	0.0288615	0.79353	147	54	-0.22172	0.0984908	0.0259213	0.955769	241	36	-0.0948828	0.0636136	0.137158	0.935691	-0.107594	0.0330888	0.00114724	0.451207	0	0.468912	216816.PRJNA251950:764_766	1	2	GS08_03205;
Blautia wexlerae DSM 19850:2454_2455	crAss|beta	1070	301	-0.0626208	0.0356554	0.0793285	0.855196	279	111	-0.120607	0.0740094	0.104336	0.955769	350	49	-0.133064	0.0533817	0.0131475	0.830782	-0.0893667	0.0275232	0.00116645	0.45204	0	0.493874	1121115.PRJNA195783:2454_2455	1	1	AXVN01000085_gene2191;
Dorea formicigenerans 4_6_53AFAA:1500_1502	crAss|epsilon	388	178	-0.107693	0.0652306	0.0995688	0.869626	133	47	-0.15619	0.104686	0.138181	0.956946	127	35	-0.267836	0.0982218	0.00734507	0.82303	-0.156597	0.0482289	0.00116647	0.45204	0	0.397582	742765.PRJNA46407:1500_1502	1	2	HMPREF9457_02680;HMPREF9457_02681;HMPREF9457_02682;HMPREF9457_02683;
Prevotella copri DSM 18205:866_868	crAss	211	209	-0.27146	0.124186	0.0299547	0.795626	86	84	-0.423687	0.161475	0.0104094	0.942792	49	42	-0.106741	0.227086	0.640697	0.977797	-0.293028	0.0903193	0.00117714	0.45204	0	0.507163	537011.PRJNA30025:866_868	1	2	PREVCOP_05741;PREVCOP_05742;
Blautia wexlerae DSM 19850:3818_3820;3820_3823	crAss|delta|delta27	1070	112	-0.0772344	0.0269177	0.00419547	0.655029	279	32	-0.0517046	0.0538276	0.337623	0.967211	350	16	-0.0480995	0.035237	0.173136	0.945572	-0.0644804	0.0198785	0.00117975	0.45204	0	0.779991	1121115.PRJNA195783:3818_3820;3820_3823	2	5	AXVN01000011_gene3448;AXVN01000011_gene3449;AXVN01000011_gene3450;AXVN01000011_gene3451;AXVN01000011_gene3451;AXVN01000011_gene3452;
Dorea formicigenerans 4_6_53AFAA:954_955	crAss|alpha_gamma|alpha20	388	129	-0.19348	0.0595096	0.0012511	0.51789	133	52	-0.14258	0.105076	0.177212	0.957377	127	39	-0.0126816	0.117155	0.913979	0.99622	-0.153591	0.0473617	0.00118308	0.45204	0	0.385408	742765.PRJNA46407:954_955	1	1	HMPREF9457_02028;
Faecalibacterium cf. prausnitzii KLE1255:712_715	crAss|delta	585	321	0.11165	0.0529449	0.0353916	0.803436	182	112	0.0690763	0.100462	0.49262	0.978861	205	88	0.229199	0.0838777	0.00685051	0.82303	0.132537	0.0408945	0.0011913	0.45204	0	0.390095	748224.PRJNA46809:712_715	1	3	HMPREF9436_01752;HMPREF9436_01753;HMPREF9436_01754;HMPREF9436_01755;	ATPase, AAA family;"DNA binding domain, excisionase family";
Blautia wexlerae DSM 19850:3680_3681	crAss|beta	1070	301	-0.0709192	0.0353659	0.0451841	0.820313	279	111	-0.130846	0.0750513	0.0823858	0.955769	350	49	-0.107585	0.0529798	0.0430554	0.91087	-0.0886959	0.0273862	0.00120072	0.45204	0	0.706384	1121115.PRJNA195783:3680_3681	1	1	AXVN01000038_gene3327;AXVN01000038_gene3328;
Anaerostipes hadrus:1557_1563	crAss|delta|delta27	803	71	-0.0830676	0.0292833	0.00467405	0.66104	183	20	0.00460994	0.0655533	0.944016	0.998109	260	11	-0.11332	0.0395742	0.00453994	0.779377	-0.0811956	0.0250806	0.0012063	0.45204	0.157082	0.305332	245018.PRJNA45957:1557_1563	1	6	CL2_15900;CL2_15910;CL2_15920;CL2_15930;CL2_15970;	Antirepressor regulating drug resistance, predicted signal transduction N-terminal membrane component;Predicted transcriptional regulator;Transposase IS116/IS110/IS902 family.;Predicted permeases;
Blautia wexlerae DSM 19850:3680_3681	crAss|delta|delta27	1070	112	-0.0667539	0.0275969	0.0157348	0.751017	279	32	-0.0809492	0.0556286	0.14677	0.957377	350	16	-0.0599498	0.0371153	0.107177	0.924635	-0.0666048	0.0205754	0.00120747	0.45204	0	0.951861	1121115.PRJNA195783:3680_3681	1	1	AXVN01000038_gene3327;AXVN01000038_gene3328;
Anaerostipes hadrus:618_621	crAss|delta|delta17	803	116	0.0686906	0.0334181	0.0401571	0.813994	183	42	0.194941	0.0805634	0.016544	0.946421	260	20	0.0863277	0.0491781	0.080395	0.920345	0.0879472	0.0271967	0.00122181	0.454974	0.0455814	0.350723	245018.PRJNA45957:618_621	1	3	CL2_06610;CL2_06620;CL2_06630;CL2_06640;	Response regulators consisting of a CheY-like receiver domain and a winged-helix DNA-binding domain;"ABC-type multidrug transport system, ATPase component";Signal transduction histidine kinase;
Blautia wexlerae DSM 19850:0_1;2942_2943	crAss|epsilon|epsilon1	1070	263	-0.0939562	0.034838	0.00710845	0.69249	279	69	-0.0600695	0.0676986	0.375694	0.9699	350	46	-0.0821622	0.0512068	0.109518	0.924635	-0.0856023	0.0265046	0.00123915	0.456417	0	0.902913	1121115.PRJNA195783:0_1;2942_2943	2	2	AXVN01000127_gene1;AXVN01000127_gene2;AXVN01000127_gene3;AXVN01000077_gene2635;AXVN01000077_gene2636;
Bacteroides massiliensis B84634 = Timone 84634 = DSM 17679 = JCM 13223:2543_2545 and 9 segments	crAss|epsilon	50	23	0.422796	0.190508	0.0316685	0.797736	72	33	0.326383	0.146477	0.0292781	0.955769	34	11	0.229711	0.239847	0.346392	0.95971	0.337045	0.104516	0.00126057	0.456417	0	0.815393	1121098.PRJDB570:2543_2545;2545_2547;2547_2549;2549_2550;2550_2552;2552_2555;4403_4405;4405_4410;4410_4413;4413_4414	10	23	BAJE01000059_gene2422;BAJE01000059_gene2423;BAJE01000059_gene2423;BAJE01000059_gene2424;BAJE01000059_gene2424;BAJE01000059_gene2425;BAJE01000059_gene2426;BAJE01000059_gene2427;BAJE01000075_gene4221;BAJE01000074_gene4222;
Ruminococcus sp. SR1/5:150_151;3520_3521	crAss	870	814	-0.143374	0.0519326	0.00588873	0.671148	225	217	-0.0819554	0.102197	0.423458	0.974276	235	172	-0.139316	0.0896566	0.121594	0.930858	-0.132568	0.0411368	0.00127025	0.456417	0	0.863195	657323.PRJNA39149:150_151;3520_3521	2	2	CK1_01730;	Phage integrase family.;
Blautia wexlerae DSM 19850:3278_3280;3280_3282	crAss|epsilon|epsilon1	1070	263	-0.0698233	0.0369805	0.0592828	0.835712	279	69	-0.0943356	0.0700174	0.178995	0.957377	350	46	-0.121614	0.0510145	0.0176713	0.841627	-0.0886951	0.0275297	0.0012739	0.456417	0	0.710591	1121115.PRJNA195783:3278_3280;3280_3282	2	4	AXVN01000144_gene2936;AXVN01000144_gene2937;AXVN01000144_gene2938;AXVN01000144_gene2938;AXVN01000144_gene2939;AXVN01000144_gene2940;AXVN01000144_gene2941;
Blautia wexlerae DSM 19850:2350_2352 and 2 segments	crAss|delta|delta27	1070	112	-0.0714365	0.0305287	0.019469	0.766564	279	32	-0.0396558	0.0556917	0.477036	0.978042	350	16	-0.0807912	0.036969	0.0295351	0.890281	-0.0698372	0.0216825	0.00127791	0.456417	0	0.825209	1121115.PRJNA195783:2350_2352;2353_2355;2355_2356	3	5	AXVN01000075_gene2090;AXVN01000075_gene2091;AXVN01000075_gene2094;AXVN01000075_gene2095;AXVN01000075_gene2096;AXVN01000075_gene2096;AXVN01000075_gene2097;AXVN01000075_gene2098;
Dorea longicatena AGR2136:1977_1979;1981_1982	crAss	340	316	0.206981	0.0839529	0.0141868	0.742107	105	101	0.197248	0.16578	0.236965	0.95992	97	74	0.260609	0.150705	0.0871513	0.920345	0.21601	0.0670706	0.00127908	0.456417	0	0.94556	1280698.PRJNA185710:1977_1979;1981_1982	2	3	AUJS01000058_gene1876;AUJS01000058_gene1877;AUJS01000058_gene1878;AUJS01000058_gene1878;AUJS01000058_gene1879;
Faecalibacterium cf. prausnitzii KLE1255:1128_1129;1149_1150	crAss|delta|delta13	585	48	0.0683293	0.033996	0.044903	0.820011	182	23	0.14134	0.0755237	0.0629397	0.955769	205	17	0.110262	0.0565532	0.0526174	0.917322	0.0874769	0.0271839	0.00129104	0.456417	0	0.610121	748224.PRJNA46809:1128_1129;1149_1150	2	2	HMPREF9436_00254;HMPREF9436_00255;HMPREF9436_00275;HMPREF9436_00276;	phosphoglucosamine mutase;
Coprococcus catus GD/7:729_730	crAss|zeta	259	139	0.187888	0.0801234	0.0198018	0.766954	83	54	0.233701	0.153851	0.132857	0.956035	64	22	0.281611	0.167357	0.0978101	0.920438	0.210486	0.0654112	0.00129136	0.456417	0	0.868084	717962.PRJEA45861:729_730	1	1	CC1_06940;CC1_06950;	C_GCAxxG_C_C family probable redox protein;Predicted flavin-nucleotide-binding protein;
Anaerostipes hadrus:183_185	crAss|alpha_gamma|alpha20	803	248	-0.107253	0.0401556	0.00771859	0.697241	183	69	-0.118494	0.0897543	0.18847	0.957377	260	75	-0.0909889	0.0735555	0.217226	0.952694	-0.105519	0.0328067	0.00129813	0.456417	0	0.96958	245018.PRJNA45957:183_185	1	2	CL2_02090;CL2_02100;
Coprococcus catus GD/7:2972_2973	crAss|alpha_gamma|alpha20	259	90	0.182292	0.0750895	0.0158947	0.752012	83	34	0.274735	0.154176	0.0786986	0.955769	64	28	0.200586	0.160669	0.216883	0.952694	0.200102	0.0622378	0.00130392	0.456417	0	0.864767	717962.PRJEA45861:2972_2973	1	1	CC1_29100;CC1_29110;	ABC-type cobalamin/Fe3+-siderophores transport systems, ATPase components;Uncharacterized protein conserved in bacteria;
Dorea longicatena AGR2136:2291_2293;2293_2295	crAss|alpha_gamma|gamma1	340	112	-0.180137	0.0663732	0.00699248	0.691869	105	38	-0.0122313	0.122138	0.920433	0.997895	97	10	-0.186309	0.0873828	0.0356922	0.898255	-0.155555	0.0485077	0.00134212	0.456459	0	0.440867	1280698.PRJNA185710:2291_2293;2293_2295	2	4	AUJS01000103_gene2170;AUJS01000103_gene2171;
Bifidobacterium longum:892_894	crAss|alpha_gamma|alpha15	706	94	-0.0886831	0.0361251	0.0143351	0.742107	147	21	-0.0657388	0.0795476	0.409969	0.972585	241	12	-0.092905	0.0487003	0.0576508	0.918026	-0.0873117	0.0272576	0.00135907	0.456459	0	0.956869	216816.PRJNA251950:892_894	1	2	GS08_03790;GS08_03800;GS08_03805;
Coprococcus comes ATCC 27758:733_736	crAss|delta	852	480	0.124799	0.0441551	0.00481857	0.661975	237	147	0.0437584	0.0865993	0.613831	0.983603	217	93	0.146818	0.0866266	0.0915825	0.920345	0.114701	0.035817	0.00136285	0.456459	0	0.650231	470146.PRJNA20525:733_736	1	3	COPCOM_03794;COPCOM_03795;COPCOM_03796;COPCOM_03797;COPCOM_03798;	DNA binding domain, excisionase family;DNA-binding helix-turn-helix protein;"site-specific recombinase, phage integrase family";
Anaerostipes hadrus:206_207	crAss|epsilon|epsilon1	803	190	-0.0768182	0.0378096	0.0425139	0.816551	183	47	-0.0972995	0.0830118	0.242726	0.95992	260	40	-0.164076	0.0668204	0.0147406	0.839676	-0.0978878	0.0305909	0.00137478	0.456459	0	0.524206	245018.PRJNA45957:206_207	1	1	CL2_02380;	DNA segregation ATPase FtsK/SpoIIIE and related proteins;
Collinsella sp. 4_8_47FAA:1286_1288	crAss|delta|delta27	838	106	0.0807895	0.0318974	0.0114986	0.720003	243	28	0.0970693	0.0583123	0.0973049	0.955769	226	16	0.0582568	0.0507625	0.252366	0.954777	0.0784131	0.024507	0.0013761	0.456459	0	0.875651	742722.PRJNA46367:1286_1288	1	2	HMPREF9463_01285;
Oscillibacter sp. ER4:1889_1892 and 2 segments	crAss	343	334	0.220506	0.0811598	0.00692909	0.69176	171	170	0.168821	0.118214	0.155155	0.957377	91	82	0.155747	0.15356	0.313346	0.956386	0.196258	0.061339	0.0013764	0.456459	0	0.899096	1519439.PRJNA253252:1889_1892;1932_1936;1936_1937	3	8	JPJG01000033_gene1679;JPJG01000033_gene1680;JPJG01000033_gene1681;JPJG01000033_gene1717;JPJG01000033_gene1718;JPJG01000033_gene1719;JPJG01000033_gene1720;JPJG01000033_gene1720;JPJG01000033_gene1721;
Dorea formicigenerans 4_6_53AFAA:1056_1057	crAss|epsilon|epsilon1	388	105	-0.123206	0.0568345	0.0307912	0.796899	133	28	-0.131287	0.090948	0.15133	0.957377	127	25	-0.189918	0.0972803	0.0532153	0.917322	-0.138176	0.0431875	0.00137688	0.456459	0	0.836099	742765.PRJNA46407:1056_1057	1	1	HMPREF9457_01143;HMPREF9457_01144;HMPREF9457_01145;HMPREF9457_01146;HMPREF9457_01147;
Bacteroides uniformis ATCC 8492:289_290	crAss|alpha_gamma|alpha20	453	145	-0.127386	0.0636423	0.0459323	0.821207	232	99	-0.072016	0.081149	0.375778	0.9699	237	76	-0.196491	0.0758279	0.0101712	0.829465	-0.13369	0.0417878	0.00137778	0.456459	0	0.529051	411479.PRJNA18195:289_290	1	1	BACUNI_00004;BACUNI_00005;BACUNI_00006;
Blautia wexlerae DSM 19850:1362_1366 and 2 segments	crAss|alpha_gamma|gamma1	1070	317	-0.093379	0.0364399	0.0105274	0.711733	279	96	-0.0483687	0.0793649	0.542735	0.98092	350	51	-0.0974014	0.0515363	0.0596041	0.918026	-0.089008	0.0278601	0.00139916	0.456459	0	0.859369	1121115.PRJNA195783:1362_1366;1366_1367;1371_1372	3	6	AXVN01000014_gene1214;AXVN01000014_gene1215;AXVN01000014_gene1216;AXVN01000014_gene1217;AXVN01000014_gene1218;AXVN01000014_gene1218;AXVN01000014_gene1219;AXVN01000014_gene1224;
Bifidobacterium longum:1677_1678	crAss|alpha_gamma|gamma1	706	205	-0.145846	0.0444179	0.00107628	0.495457	147	51	-0.114105	0.0987236	0.249716	0.95992	241	37	-0.0349406	0.0642133	0.586866	0.975874	-0.110232	0.0345263	0.00140952	0.456459	0.00949581	0.364369	216816.PRJNA251950:1677_1678	1	1
Faecalibacterium cf. prausnitzii KLE1255:539_540	crAss|alpha_gamma|alpha20	585	210	-0.107857	0.049633	0.0301776	0.795626	182	83	-0.192535	0.0946805	0.0435016	0.955769	205	70	-0.116773	0.083158	0.161808	0.941601	-0.124071	0.0388632	0.0014104	0.456459	0	0.727132	748224.PRJNA46809:539_540	1	1	HMPREF9436_01188;HMPREF9436_01189;
Alistipes putredinis DSM 17216:739_741;1138_1140	crAss|alpha_gamma|gamma4	369	152	-0.189996	0.0643926	0.00337755	0.631054	175	72	-0.0923879	0.0939921	0.327046	0.96567	140	33	-0.115933	0.0982239	0.239977	0.954777	-0.149113	0.0467262	0.00141682	0.456459	0	0.643574	445970.PRJNA19655:739_741;1138_1140	2	4	ALIPUT_02267;ALIPUT_02268;ALIPUT_02269;ALIPUT_02270;ALIPUT_02271;ALIPUT_02272;ALIPUT_02745;ALIPUT_02746;ALIPUT_02747;
Prevotella copri DSM 18205:5_6	crAss	211	209	0.344099	0.106463	0.0014319	0.540164	86	84	0.216892	0.167346	0.198677	0.958544	49	42	-0.0122796	0.241478	0.959679	0.997855	0.268585	0.08419	0.00142166	0.456459	0	0.376941	537011.PRJNA30025:5_6	1	1	PREVCOP_06602;PREVCOP_06603;PREVCOP_06604;PREVCOP_06605;	CobQ/CobB/MinD/ParA nucleotide binding domain protein;
Ruminococcus bicirculans:1718_1719	crAss	427	393	0.178617	0.0725787	0.0142548	0.742107	128	127	0.087487	0.140024	0.533269	0.980304	151	119	0.252885	0.118681	0.0347922	0.898145	0.180621	0.0566286	0.00142483	0.456459	0	0.665672	1160721.PRJEA88543:1718_1719	1	1	RBI_I01546;
Blautia wexlerae DSM 19850:1221_1225	crAss	1070	1001	-0.0854268	0.0451065	0.0585104	0.835072	279	269	-0.117781	0.091639	0.199788	0.958544	350	253	-0.18525	0.0740383	0.0128101	0.830782	-0.113249	0.0355109	0.00142703	0.456459	0	0.514627	1121115.PRJNA195783:1221_1225	1	4	AXVN01000001_gene1088;AXVN01000001_gene1089;AXVN01000001_gene1090;
Anaerostipes hadrus:900_902;902_908	crAss|epsilon	803	334	-0.117083	0.0438921	0.00779619	0.697724	183	77	-0.183719	0.0906934	0.044296	0.955769	260	58	-0.0477398	0.0659956	0.470113	0.968723	-0.108098	0.0338984	0.00142829	0.456459	0	0.4553	245018.PRJNA45957:900_902;902_908	2	8	CL2_09240;CL2_09250;CL2_09260;CL2_09260;CL2_09270;CL2_09290;CL2_09300;CL2_09310;CL2_09320;CL2_09330;	Transposase and inactivated derivatives;isoaspartyl dipeptidase IadA;isoaspartyl dipeptidase IadA;"transporter, NhaC family (TC 2.A.35)";Integrase core domain.;"Type I site-specific restriction-modification system, R (restriction) subunit and related helicases";Protein-tyrosine-phosphatase;
Ruminococcus sp. SR1/5:1668_1670;1670_1672	crAss|alpha_gamma|gamma1	870	262	0.101337	0.041217	0.014142	0.742107	225	80	0.143613	0.0831299	0.0854748	0.955769	235	37	0.0860135	0.0720715	0.23393	0.95344	0.104758	0.0328645	0.00143467	0.456459	0	0.863729	657323.PRJNA39149:1668_1670;1670_1672	2	4	CK1_19530;CK1_19540;CK1_19550;CK1_19560;CK1_19580;CK1_19590;CK1_19600;CK1_19610;	Antirestriction protein;
Collinsella sp. 4_8_47FAA:26_27	crAss	838	799	0.142953	0.0534518	0.00763254	0.695913	243	235	0.166887	0.106427	0.118194	0.955769	226	177	0.095621	0.108644	0.37975	0.961552	0.139326	0.0437264	0.00144096	0.456459	0	0.88981	742722.PRJNA46367:26_27	1	1	HMPREF9463_01312;HMPREF9463_01313;	CTP synthase;
Ruminococcus sp. SR1/5:2479_2481	crAss|delta	870	487	-0.118445	0.0448507	0.00841836	0.697724	225	139	-0.0724948	0.0963257	0.452498	0.976041	235	94	-0.141622	0.0833777	0.0907609	0.920345	-0.116284	0.0365455	0.00146318	0.45781	0	0.860136	657323.PRJNA39149:2479_2481	1	2	CK1_28350;CK1_28360;
Anaerostipes hadrus:2109_2112	crAss|delta|delta27	803	71	-0.0900028	0.0298799	0.002676	0.601962	183	20	0.000522678	0.066712	0.993758	0.999807	260	11	-0.0660825	0.0409419	0.107757	0.924635	-0.0721745	0.022696	0.00147252	0.45781	0	0.457116	245018.PRJNA45957:2109_2112	1	3	CL2_21360;CL2_21370;	carbohydrate ABC transporter substrate-binding protein, CUT1 family (TC 3.A.1.1.-);Signal transduction histidine kinase;
Ruminococcus torques L2-14:1140_1141	crAss|delta|delta27	711	84	-0.0827576	0.0353257	0.0194217	0.766564	178	24	-0.112356	0.0705811	0.113248	0.955769	134	10	-0.116825	0.0763089	0.12825	0.933621	-0.0928035	0.0291878	0.00147512	0.45781	0	0.879541	657313.PRJNA39169:1140_1141	1	1
Prevotella copri DSM 18205:866_868	crAss|alpha_gamma	211	172	-0.26125	0.118715	0.0288774	0.79353	86	75	-0.383678	0.162242	0.0204598	0.952417	49	29	-0.147444	0.211603	0.48968	0.970048	-0.277318	0.0872772	0.0014858	0.45781	0	0.662062	537011.PRJNA30025:866_868	1	2	PREVCOP_05741;PREVCOP_05742;
Collinsella sp. 4_8_47FAA:1103_1104	crAss|delta|delta27	838	106	0.0778189	0.031749	0.014448	0.743558	243	28	0.109042	0.0609497	0.0748848	0.955769	226	16	0.0587386	0.0518656	0.258651	0.954777	0.0786223	0.0247461	0.00148728	0.45781	0	0.820081	742722.PRJNA46367:1103_1104	1	1	HMPREF9463_01013;HMPREF9463_01014;
Oscillibacter sp. ER4:1131_1132	crAss|alpha_gamma|gamma4	343	129	0.160035	0.0634997	0.0121889	0.727272	171	60	0.119914	0.0885896	0.17772	0.957377	91	25	0.159461	0.111764	0.15731	0.941601	0.14871	0.0468561	0.00150479	0.45781	0	0.929267	1519439.PRJNA253252:1131_1132	1	1	JPJG01000005_gene1023;
Bacteroides xylanisolvens XB1A:2064_2066 and 2 segments	crAss|zeta	42	12	0.171719	0.185539	0.36086	0.934467	46	28	0.384283	0.206309	0.0698662	0.955769	67	18	0.368422	0.14368	0.0128205	0.830782	0.315529	0.0995119	0.00152038	0.45781	0	0.654637	657309.PRJNA39177:2064_2066;2066_2074;2074_2077	3	13	BXY_17510;BXY_17510;BXY_17520;BXY_17530;BXY_17540;BXY_17550;BXY_17560;BXY_17570;BXY_17570;BXY_17580;BXY_17590;BXY_17600;	transcriptional regulator, AraC family;
Phascolarctobacterium succinatutens YIT 12067:1625_1626	crAss	114	111	-0.322935	0.131757	0.0158511	0.751607	97	95	-0.302522	0.154859	0.0538274	0.955769	36	29	-0.185923	0.291915	0.529015	0.972638	-0.300789	0.0948996	0.00152673	0.45781	0	0.912464	626939.PRJNA48505:1625_1626	1	1	HMPREF9443_00476;HMPREF9443_00477;
Oscillibacter sp. ER4:1353_1354	crAss|zeta|zeta20	343	53	-0.135071	0.0579968	0.0204528	0.769346	171	35	-0.145106	0.0804702	0.0731771	0.955769	91	15	-0.12857	0.109457	0.243431	0.954777	-0.136953	0.0432259	0.00153333	0.45781	0	0.991445	1519439.PRJNA253252:1353_1354	1	1
Prevotella copri DSM 18205:1120_1122	crAss|delta	211	137	-0.276612	0.0951405	0.00404558	0.650086	86	53	-0.20767	0.148656	0.16628	0.957377	49	23	-0.10651	0.187609	0.573177	0.975874	-0.233424	0.073693	0.00153746	0.45781	0	0.706912	537011.PRJNA30025:1120_1122	1	2	PREVCOP_05609;PREVCOP_05610;PREVCOP_05611;PREVCOP_05612;	peptidase, M56 family;"transcriptional regulator, BlaI/MecI/CopY family";
Eubacterium ramulus ATCC 29099:2148_2149;3026_3027	crAss|zeta	132	54	0.213166	0.1143	0.064513	0.84207	56	35	0.21119	0.207262	0.31313	0.964148	76	23	0.331779	0.135384	0.0167612	0.841627	0.254786	0.0804828	0.00154697	0.45781	0	0.778702	1256908.PRJNA181041:2148_2149;3026_3027	2	2	HMPREF0373_02055;HMPREF0373_02046;HMPREF0373_03415;	mannitol dehydrogenase domain protein;ROK family protein;
Anaerostipes hadrus:2388_2394;2394_2402	crAss|delta|delta27	803	71	-0.0826134	0.0299249	0.00590047	0.671148	183	20	0.00287699	0.0699947	0.96726	0.998989	260	11	-0.0773592	0.0403698	0.0564535	0.917322	-0.0719261	0.0227366	0.00155912	0.45781	0	0.525247	245018.PRJNA45957:2388_2394;2394_2402	2	14	CL2_24080;CL2_24090;CL2_24100;CL2_24110;CL2_24120;CL2_24120;CL2_24130;CL2_24140;CL2_24160;	Uncharacterized proteins, LmbE homologs;Acyltransferase family.;Putative glycosyl/glycerophosphate transferases involved in teichoic acid biosynthesis TagF/TagB/EpsJ/RodC;
Dorea longicatena AGR2136:2281_2283 and 3 segments	crAss|zeta	340	163	0.170346	0.0715081	0.0177689	0.762393	105	64	0.225607	0.133098	0.09321	0.955769	97	28	0.147442	0.114336	0.200474	0.949619	0.174509	0.0551729	0.00156185	0.45781	0	0.901757	1280698.PRJNA185710:2281_2283;3221_3223;3223_3226;3226_3227	4	8	AUJS01000142_gene2156;AUJS01000101_gene2157;AUJS01000101_gene2158;AUJS01000080_gene3041;AUJS01000080_gene3042;AUJS01000080_gene3042;AUJS01000080_gene3043;AUJS01000080_gene3044;
Coprococcus comes ATCC 27758:3014_3015	crAss|zeta|zeta1	852	81	-0.0775081	0.0292984	0.0083091	0.697724	237	26	-0.0929382	0.0577533	0.108932	0.955769	217	11	-0.0461627	0.0504848	0.361556	0.960394	-0.0733767	0.0232049	0.00156621	0.45781	0	0.808485	470146.PRJNA20525:3014_3015	1	1	COPCOM_02824;COPCOM_02825;COPCOM_02826;COPCOM_02827;
Dorea formicigenerans 4_6_53AFAA:438_440	crAss|epsilon|epsilon1	388	105	-0.153103	0.0570754	0.0076256	0.695913	133	28	-0.124138	0.0911947	0.175846	0.957377	127	25	-0.0992997	0.08991	0.271596	0.955981	-0.1347	0.0426045	0.00156883	0.45781	0	0.87267	742765.PRJNA46407:438_440	1	2	HMPREF9457_02900;HMPREF9457_02901;HMPREF9457_02902;HMPREF9457_02903;
Blautia wexlerae DSM 19850:1056_1058 and 2 segments	crAss|beta	1070	301	-0.0979554	0.0360177	0.00664164	0.683306	279	111	-0.0970604	0.0788417	0.219353	0.95948	350	49	-0.0724408	0.0664634	0.276504	0.955981	-0.0928436	0.0293851	0.00158014	0.45781	0	0.943065	1121115.PRJNA195783:1056_1058;1058_1060;1060_1061	3	5	AXVN01000025_gene932;AXVN01000025_gene933;AXVN01000025_gene933;AXVN01000025_gene934;AXVN01000025_gene935;AXVN01000025_gene935;
Ruminococcus lactaris ATCC 29176:284_286	crAss|delta	257	128	0.216598	0.0778811	0.0058277	0.671148	96	62	0.0776096	0.143149	0.589048	0.982141	78	31	0.217192	0.131529	0.103036	0.923959	0.19174	0.0606928	0.00158213	0.45781	0	0.678757	471875.PRJNA20557:284_286	1	2	RUMLAC_02624;RUMLAC_02625;RUMLAC_02626;RUMLAC_02627;	Ser/Thr phosphatase family protein;"dTDP-glucose 4,6-dehydratase";"oxidoreductase, short chain dehydrogenase/reductase family protein";
Blautia wexlerae DSM 19850:4391_4392	crAss|epsilon|epsilon1	1070	263	-0.0689945	0.0338344	0.0416789	0.815678	279	69	-0.120518	0.0659925	0.0689071	0.955769	350	46	-0.0873578	0.0506285	0.0853413	0.920345	-0.0817146	0.0258778	0.00159015	0.45781	0	0.778996	1121115.PRJNA195783:4391_4392	1	1	AXVN01000173_gene3957;AXVN01000173_gene3958;
Prevotella copri DSM 18205:2141_2142	crAss|alpha_gamma|alpha20	211	87	-0.218331	0.0859726	0.0118411	0.724043	86	43	-0.272413	0.139986	0.0551667	0.955769	49	19	-0.0979664	0.201073	0.628579	0.97673	-0.217302	0.0688333	0.00159438	0.45781	0	0.775937	537011.PRJNA30025:2141_2142	1	1	PREVCOP_03910;PREVCOP_03911;
Dorea formicigenerans 4_6_53AFAA:915_916	crAss|epsilon|epsilon1	388	105	-0.151491	0.0585829	0.0100811	0.711219	133	28	-0.0704861	0.106972	0.511138	0.979301	127	25	-0.198475	0.104656	0.0602855	0.918026	-0.145557	0.0461232	0.00160041	0.45781	0	0.6844	742765.PRJNA46407:915_916	1	1	HMPREF9457_03030;HMPREF9457_03031;
Dorea longicatena AGR2136:744_745	crAss|epsilon|epsilon1	340	86	-0.177002	0.0594279	0.00310928	0.617243	105	25	-0.267695	0.0986331	0.00784148	0.936355	97	12	-0.0548331	0.0907345	0.547131	0.973818	-0.165439	0.052424	0.00160066	0.45781	0.230296	0.27275	1280698.PRJNA185710:744_745	1	1	AUJS01000067_gene691;AUJS01000068_gene692;AUJS01000068_gene693;AUJS01000068_gene694;
Dorea longicatena AGR2136:1772_1773	crAss|epsilon	340	147	-0.187483	0.067721	0.0059466	0.671148	105	42	-0.187669	0.119377	0.119127	0.955769	97	22	-0.0813076	0.109447	0.459458	0.968445	-0.163671	0.0518684	0.00160217	0.45781	0	0.69407	1280698.PRJNA185710:1772_1773	1	1	AUJS01000019_gene1688;
Ruminococcus bromii L2-63:477_479;1118_1120	crAss|beta	711	220	-0.149609	0.0463938	0.00131888	0.524502	190	84	-0.0280084	0.101599	0.783106	0.993605	148	24	-0.0929364	0.107639	0.38937	0.962178	-0.123873	0.0392901	0.00161726	0.460241	0	0.527121	657321.PRJNA39153:477_479;1118_1120	2	4	RBR_04620;RBR_04630;
Dorea longicatena AGR2136:144_145	crAss|epsilon|epsilon1	340	86	-0.165841	0.0597679	0.00583524	0.671148	105	25	-0.117909	0.105957	0.268489	0.960677	97	12	-0.110079	0.0968239	0.258564	0.954777	-0.144362	0.0458504	0.0016409	0.465079	0	0.853489	1280698.PRJNA185710:144_145	1	1	AUJS01000037_gene138;
Bifidobacterium adolescentis:1654_1656	crAss|delta	805	453	0.0946687	0.0463559	0.041458	0.815678	178	114	0.158593	0.101115	0.118614	0.955769	200	83	0.169513	0.0840944	0.045206	0.91087	0.118564	0.0376736	0.00164883	0.465441	0	0.673849	1680.PRJNA240293:1654_1656	1	2	BADO_1368;BADO_1369;BADO_1370;
Ruminococcus sp. SR1/5:3525_3526	crAss|delta|delta27	870	94	-0.0840982	0.0298666	0.00497641	0.665459	225	25	-0.00253541	0.0594627	0.966028	0.998989	235	12	-0.112017	0.0464693	0.0167172	0.841627	-0.0779481	0.0247806	0.00165786	0.466111	0.0856599	0.33498	657323.PRJNA39149:3525_3526	1	1
Anaerostipes hadrus:2889_2891 and 4 segments	crAss|beta	803	220	-0.107924	0.0395172	0.00645231	0.680127	183	80	-0.0347885	0.0917838	0.705122	0.988672	260	34	-0.0999691	0.0596673	0.0950778	0.920345	-0.0974277	0.0310094	0.00167867	0.467946	0	0.764094	245018.PRJNA45957:2889_2891;2891_2893;2896_2898;2898_2903;2903_2908	5	16	CL2_28990;CL2_29000;CL2_29010;CL2_29080;CL2_29090;CL2_29100;CL2_29100;CL2_29110;CL2_29120;CL2_29130;CL2_29150;CL2_29160;CL2_29170;CL2_29180;CL2_29180;CL2_29190;CL2_29200;CL2_29230;CL2_29240;	ABC-type multidrug transport system, ATPase and permease components;Methylase involved in ubiquinone/menaquinone biosynthesis;O-Methyltransferase involved in polyketide biosynthesis;O-Methyltransferase involved in polyketide biosynthesis;"ABC-type multidrug transport system, ATPase and permease components";"Site-specific recombinases, DNA invertase Pin homologs";Transposase DDE domain.;
Dorea longicatena AGR2136:400_402 and 6 segments	crAss|zeta	340	163	0.198396	0.0714163	0.00577816	0.671148	105	64	0.027643	0.142751	0.84685	0.99537	97	28	0.213103	0.115712	0.0687802	0.919967	0.175631	0.0559168	0.0016841	0.467946	0	0.526973	1280698.PRJNA185710:400_402;515_517;1226_1227;1229_1231;1833_1834;2430_2432;3076_3077	7	11	AUJS01000013_gene378;AUJS01000013_gene379;AUJS01000011_gene481;AUJS01000011_gene482;AUJS01000011_gene483;AUJS01000064_gene1171;AUJS01000064_gene1172;AUJS01000064_gene1175;AUJS01000064_gene1176;AUJS01000064_gene1177;AUJS01000016_gene1742;AUJS01000016_gene1743;AUJS01000027_gene2307;AUJS01000027_gene2308;AUJS01000027_gene2309;AUJS01000004_gene2899;
Alistipes shahii WAL 8301:1140_1141	crAss|delta	42	19	0.253747	0.24851	0.314032	0.924633	52	43	0.551825	0.288639	0.0621406	0.955769	32	18	0.587238	0.234951	0.0190828	0.84995	0.461455	0.146946	0.00168776	0.467946	0	0.58181	717959.PRJNA45913:1140_1141	1	1	AL1_10220;	Protein of unknown function (DUF3408).;
Dorea formicigenerans 4_6_53AFAA:37_39;3655_3657	crAss|delta	388	234	-0.192342	0.0695486	0.00595806	0.671148	133	85	-0.0944205	0.117699	0.423926	0.974276	127	50	-0.155494	0.107654	0.151213	0.940843	-0.164281	0.0523273	0.00169236	0.467946	0	0.770376	742765.PRJNA46407:37_39;3655_3657	2	4	HMPREF9457_02342;HMPREF9457_02343;HMPREF9457_02337;HMPREF9457_02338;
Alistipes putredinis DSM 17216:1579_1584 and 3 segments	crAss|alpha_gamma|gamma4	369	152	-0.163224	0.0653826	0.0129874	0.735155	175	72	-0.241474	0.0910746	0.0087788	0.936799	140	33	-0.0489699	0.0921351	0.595952	0.975874	-0.154304	0.0491662	0.0016987	0.467946	0.107805	0.326009	445970.PRJNA19655:1579_1584;1584_1585;1590_1592;1592_1593	4	9	ALIPUT_00855;ALIPUT_00856;ALIPUT_00857;ALIPUT_00858;ALIPUT_00859;ALIPUT_00860;ALIPUT_00860;ALIPUT_00861;ALIPUT_00869;ALIPUT_00870;ALIPUT_00871;ALIPUT_00871;ALIPUT_00872;	integron integrase;"transcriptional regulator, TetR family";
Blautia wexlerae DSM 19850:2630_2632	crAss|alpha_gamma|gamma1	1070	317	-0.0716677	0.0352739	0.0424273	0.816469	279	96	-0.124773	0.0710415	0.080151	0.955769	350	51	-0.0904188	0.0513746	0.079298	0.920345	-0.0844341	0.0269121	0.00170449	0.467946	0	0.791764	1121115.PRJNA195783:2630_2632	1	2	AXVN01000110_gene2341;AXVN01000110_gene2342;
Prevotella copri DSM 18205:863_866;879_881	crAss	211	209	-0.217867	0.104201	0.0377752	0.80852	86	84	-0.414349	0.155854	0.00947431	0.938284	49	42	-0.0926268	0.201179	0.647534	0.978645	-0.249483	0.0795619	0.00171441	0.468831	0	0.402732	537011.PRJNA30025:863_866;879_881	2	5	PREVCOP_05737;PREVCOP_05738;PREVCOP_05739;PREVCOP_05740;PREVCOP_05754;PREVCOP_05755;PREVCOP_05756;PREVCOP_05757;	transposase, IS4 family;"toxin-antitoxin system, antitoxin component, Xre family";
Dorea formicigenerans 4_6_53AFAA:442_443	crAss|epsilon|epsilon1	388	105	-0.138382	0.0563672	0.0145327	0.743558	133	28	-0.13987	0.0911309	0.127314	0.955829	127	25	-0.11211	0.0918204	0.22447	0.953066	-0.133079	0.0424952	0.00173847	0.471773	0	0.967269	742765.PRJNA46407:442_443	1	1	HMPREF9457_02906;
Bifidobacterium longum:982_983	crAss|alpha_gamma|gamma1	706	205	-0.110498	0.0428245	0.0100757	0.711219	147	51	-0.179993	0.0941907	0.0580412	0.955769	241	37	-0.0554866	0.0659941	0.401325	0.964028	-0.105092	0.0335653	0.00174229	0.471773	0	0.545177	216816.PRJNA251950:982_983	1	1	GS08_04190;GS08_04195;	GTP-binding protein;cell division protein Fic;
Ruminococcus bicirculans:2720_2722	crAss|alpha_gamma	427	323	0.141004	0.0676406	0.0377066	0.80852	128	113	0.0855293	0.134873	0.527173	0.979935	151	90	0.302258	0.104669	0.00447482	0.779377	0.174402	0.0557114	0.00174539	0.471773	0.0780767	0.338007	1160721.PRJEA88543:2720_2722	1	2	RBI_II00418;RBI_II00419;
Dorea longicatena AGR2136:171_172	crAss|delta	340	181	0.198769	0.0721428	0.00618689	0.672447	105	60	0.0728449	0.139603	0.602974	0.983242	97	38	0.197037	0.12227	0.110537	0.92554	0.177576	0.0567651	0.00175849	0.472456	0	0.71375	1280698.PRJNA185710:171_172	1	1	AUJS01000099_gene168;AUJS01000069_gene169;
Dorea formicigenerans 4_6_53AFAA:827_828	crAss|alpha_gamma	388	293	-0.145208	0.0735731	0.049141	0.825258	133	108	-0.119788	0.127695	0.349986	0.968108	127	66	-0.269536	0.109127	0.0149082	0.839676	-0.172117	0.0550449	0.00176689	0.472456	0	0.577343	742765.PRJNA46407:827_828	1	1	HMPREF9457_01809;HMPREF9457_01810;
Ruminococcus bromii L2-63:2209_2210	crAss|beta	711	220	-0.117018	0.0439047	0.0078686	0.697724	190	84	-0.158183	0.0917301	0.0863089	0.955769	148	24	-0.0544965	0.0886798	0.539848	0.972638	-0.11302	0.0361604	0.00177498	0.472456	0	0.709561	657321.PRJNA39153:2209_2210	1	1
Blautia wexlerae DSM 19850:2348_2349	crAss|zeta|zeta1	1070	97	-0.0401228	0.0261648	0.125458	0.882056	279	26	-0.113132	0.0509562	0.0272276	0.955769	350	15	-0.0776246	0.0371353	0.0373231	0.903954	-0.0616368	0.0197219	0.0017763	0.472456	0	0.390096	1121115.PRJNA195783:2348_2349	1	1	AXVN01000075_gene2087;AXVN01000075_gene2088;
Blautia wexlerae DSM 19850:474_477 and 6 segments	crAss|alpha_gamma|alpha20	1070	360	-0.111099	0.0372577	0.00292979	0.610971	279	118	-0.0799278	0.0804411	0.321288	0.964874	350	100	-0.0494502	0.0625342	0.429623	0.966409	-0.0928953	0.0297396	0.0017864	0.472456	0	0.688193	1121115.PRJNA195783:474_477;477_479;479_483;483_487;487_489;489_492;499_501	7	20	AXVN01000134_gene416;AXVN01000059_gene417;AXVN01000059_gene418;AXVN01000059_gene419;AXVN01000059_gene419;AXVN01000059_gene420;AXVN01000059_gene421;AXVN01000059_gene422;AXVN01000059_gene422;AXVN01000059_gene423;AXVN01000059_gene424;AXVN01000059_gene425;AXVN01000059_gene426;AXVN01000059_gene427;AXVN01000059_gene427;AXVN01000059_gene428;AXVN01000059_gene429;AXVN01000059_gene429;AXVN01000059_gene430;AXVN01000059_gene431;AXVN01000059_gene432;AXVN01000059_gene439;AXVN01000059_gene440;AXVN01000059_gene441;AXVN01000059_gene442;AXVN01000095_gene443;AXVN01000095_gene444;
Dorea formicigenerans 4_6_53AFAA:1109_1111	crAss|alpha_gamma|gamma1	388	113	-0.133911	0.062814	0.0336559	0.801336	133	50	-0.0976964	0.118618	0.411699	0.97262	127	18	-0.186992	0.0838819	0.0276446	0.890281	-0.144562	0.0462923	0.00179137	0.472456	0	0.802232	742765.PRJNA46407:1109_1111	1	2	HMPREF9457_02559;
Blautia wexlerae DSM 19850:4421_4422	crAss|epsilon|epsilon1	1070	263	-0.094554	0.0333164	0.00462513	0.660533	279	69	-0.0538393	0.0651102	0.409019	0.972585	350	46	-0.0616298	0.0504096	0.222326	0.952694	-0.0798117	0.0255628	0.00179515	0.472456	0	0.784658	1121115.PRJNA195783:4421_4422	1	1	AXVN01000172_gene3990;
Ruminococcus torques L2-14:1364_1370	crAss|beta	711	208	-0.103414	0.0422999	0.0147377	0.743558	178	78	-0.1319	0.091195	0.149898	0.957377	134	15	-0.101845	0.0773001	0.190017	0.947862	-0.10715	0.0343709	0.00182413	0.47723	0	0.957831	657313.PRJNA39169:1364_1370	1	6	RTO_13320;RTO_13330;RTO_13350;
Dorea formicigenerans 4_6_53AFAA:2000_2001	crAss|zeta	388	176	0.135945	0.0635537	0.0330646	0.79949	133	81	0.0688329	0.117505	0.559058	0.98155	127	36	0.257697	0.101515	0.0124021	0.830782	0.152619	0.0489677	0.0018287	0.47723	0	0.438524	742765.PRJNA46407:2000_2001	1	1	HMPREF9457_00594;HMPREF9457_00595;HMPREF9457_00596;	peptidase T;
Parabacteroides merdae ATCC 43184:2060_2061	crAss|epsilon|epsilon1	82	20	0.158054	0.124946	0.209742	0.905386	103	27	0.195166	0.11612	0.0960344	0.955769	63	11	0.288586	0.118766	0.0182766	0.846407	0.21547	0.0691527	0.00183411	0.47723	0	0.733176	411477.PRJNA18193:2060_2061	1	1	PARMER_01697;
Ruminococcus sp. SR1/5:3359_3360	crAss|alpha_gamma|gamma4	870	308	-0.0682499	0.0409431	0.0958877	0.866523	225	73	-0.107179	0.0818373	0.191682	0.957377	235	38	-0.169045	0.0639915	0.00881799	0.82303	-0.0989829	0.0317812	0.00184248	0.47723	0	0.412257	657323.PRJNA39149:3359_3360	1	1	CK1_38140;CK1_38150;CK1_38160;
Prevotella copri DSM 18205:374_375 and 3 segments	crAss|alpha_gamma	211	172	-0.198575	0.100079	0.0485696	0.824023	86	75	-0.318544	0.164605	0.0564998	0.955769	49	29	-0.317001	0.198118	0.116908	0.930402	-0.244467	0.0785125	0.00184738	0.47723	0	0.760773	537011.PRJNA30025:374_375;390_392;1084_1085;1943_1944	4	5	PREVCOP_06418;PREVCOP_06419;PREVCOP_06199;PREVCOP_06200;PREVCOP_06201;PREVCOP_06202;PREVCOP_05570;PREVCOP_05571;PREVCOP_03706;
Ruminococcus bromii L2-63:2087_2088	crAss|zeta	711	320	0.0976481	0.0465196	0.0361655	0.806329	190	112	0.212175	0.0950465	0.0267995	0.955769	148	53	0.121436	0.100373	0.228348	0.95344	0.120026	0.0385746	0.00186127	0.477323	0	0.556673	657321.PRJNA39153:2087_2088	1	1	RBR_20050;RBR_20060;RBR_20070;RBR_20080;	Superfamily II helicase;
Ruminococcus torques L2-14:1336_1337	crAss|zeta	711	308	0.129515	0.0467909	0.00578899	0.671148	178	111	0.155599	0.100787	0.124463	0.955769	134	43	0.0510695	0.103392	0.622194	0.97673	0.122162	0.0392613	0.00186137	0.477323	0	0.738024	657313.PRJNA39169:1336_1337	1	1	RTO_13010;	Transposase DDE domain.;
Anaerostipes hadrus:2551_2553	crAss|alpha_gamma|gamma1	803	229	-0.101692	0.0395579	0.0103293	0.711219	183	61	-0.105333	0.0849479	0.216629	0.959249	260	38	-0.0779419	0.0607573	0.200717	0.949619	-0.0960372	0.0308824	0.00187233	0.47838	0	0.941241	245018.PRJNA45957:2551_2553	1	2	CL2_25560;CL2_25570;CL2_25580;CL2_25590;
Blautia wexlerae DSM 19850:3776_3777	crAss|delta|delta2	1070	98	-0.0605065	0.0262771	0.0214916	0.771371	279	28	-0.0489496	0.0512977	0.340814	0.96727	350	16	-0.0666164	0.0354946	0.0613914	0.918026	-0.0606811	0.0195291	0.00188861	0.480786	0	0.960642	1121115.PRJNA195783:3776_3777	1	1	AXVN01000011_gene3413;
Anaerostipes hadrus:195_196	crAss|delta|delta27	803	71	-0.0885998	0.0298673	0.00310263	0.617243	183	20	-0.105913	0.065792	0.109221	0.955769	260	11	-0.0187313	0.0459388	0.683804	0.980898	-0.0726581	0.0234026	0.00190469	0.482221	0	0.383204	245018.PRJNA45957:195_196	1	1	CL2_02250;CL2_02270;
Streptococcus vestibularis F0396:23_24	crAss	146	130	0.267965	0.119279	0.0262351	0.788844	47	46	0.0784476	0.250168	0.75543	0.991758	110	75	0.287575	0.127922	0.0266835	0.886451	0.255548	0.0823739	0.00192023	0.482221	0	0.750257	904306.PRJNA53573:23_24	1	1	HMPREF9192_0299;	site-specific recombinase, phage integrase family;
[Eubacterium] rectale DSM 17629:282_294	crAss|beta|beta16	919	53	0.0648275	0.0238857	0.00677145	0.686903	240	19	0.0330485	0.0517259	0.523502	0.979301	254	10	0.0574997	0.0391537	0.143218	0.937575	0.0588331	0.0189701	0.00192632	0.482221	0	0.85529	657318.PRJNA39159:282_294	1	12	EUR_02660;EUR_02670;EUR_02680;EUR_02690;EUR_02700;EUR_02730;EUR_02740;EUR_02750;EUR_02760;EUR_02770;EUR_02780;EUR_02790;
Oscillibacter sp. ER4:772_774	crAss|epsilon|epsilon1	343	108	0.286571	0.10839	0.00857888	0.697724	171	44	0.15893	0.126004	0.208978	0.95895	91	19	0.546625	0.183647	0.00379673	0.757188	0.295475	0.0953193	0.00193623	0.482221	0.3401	0.219724	1519439.PRJNA253252:772_774	1	2	JPJG01000089_gene691;
Anaerostipes hadrus:2889_2891 and 4 segments	crAss|epsilon|epsilon1	803	190	-0.0927273	0.0382988	0.0156936	0.751017	183	47	-0.168782	0.0791523	0.0343548	0.955769	260	40	-0.0488164	0.0624095	0.434829	0.966998	-0.0935157	0.030177	0.00194238	0.482221	0	0.492227	245018.PRJNA45957:2889_2891;2891_2893;2896_2898;2898_2903;2903_2908	5	16	CL2_28990;CL2_29000;CL2_29010;CL2_29080;CL2_29090;CL2_29100;CL2_29100;CL2_29110;CL2_29120;CL2_29130;CL2_29150;CL2_29160;CL2_29170;CL2_29180;CL2_29180;CL2_29190;CL2_29200;CL2_29230;CL2_29240;	ABC-type multidrug transport system, ATPase and permease components;Methylase involved in ubiquinone/menaquinone biosynthesis;O-Methyltransferase involved in polyketide biosynthesis;O-Methyltransferase involved in polyketide biosynthesis;"ABC-type multidrug transport system, ATPase and permease components";"Site-specific recombinases, DNA invertase Pin homologs";Transposase DDE domain.;
Ruminococcus bromii L2-63:1103_1104	crAss|delta|delta4	711	46	-0.0818284	0.028186	0.00380959	0.643489	190	12	-0.045766	0.0537283	0.39543	0.972383	148	12	-0.0599721	0.0656378	0.362432	0.960745	-0.0722676	0.02333	0.00195079	0.482221	0	0.821418	657321.PRJNA39153:1103_1104	1	1	RBR_10510;RBR_10520;RBR_10530;RBR_10540;
Oscillibacter sp. ER4:1874_1875	crAss|beta	343	113	0.160233	0.0629619	0.0113759	0.718198	171	74	0.133351	0.117798	0.259266	0.95992	91	16	0.14541	0.106657	0.176373	0.9464	0.152372	0.0492528	0.0019769	0.482221	0	0.977301	1519439.PRJNA253252:1874_1875	1	1	JPJG01000033_gene1665;JPJG01000033_gene1666;
Blautia wexlerae DSM 19850:2630_2632	crAss|beta	1070	301	-0.0767412	0.0347847	0.0275849	0.791298	279	111	-0.084605	0.0735402	0.250961	0.95992	350	49	-0.0949144	0.051043	0.0638101	0.918848	-0.0827829	0.0267722	0.00198731	0.482221	0	0.957303	1121115.PRJNA195783:2630_2632	1	2	AXVN01000110_gene2341;AXVN01000110_gene2342;
Bacteroides xylanisolvens XB1A:1854_1856 and 8 segments	crAss|alpha_gamma|gamma4	42	13	0.301243	0.199889	0.140523	0.886959	46	18	0.0446989	0.22905	0.846265	0.99537	67	10	0.358954	0.121552	0.00446258	0.779377	0.292441	0.0945879	0.0019899	0.482221	0	0.479209	657309.PRJNA39177:1854_1856;1857_1859;1859_1864;1864_1866;1866_1869;1869_1871;2781_2785;2785_2789;2789_2795	9	30	BXY_15650;BXY_15660;BXY_15670;BXY_15670;BXY_15680;BXY_15700;BXY_15700;BXY_15710;BXY_22750;BXY_22770;BXY_22770;BXY_22780;BXY_22790;BXY_22790;BXY_22800;BXY_22810;BXY_22820;	Beta-xylosidase;SusD family.;SusD family.;Outer membrane cobalamin receptor protein;Beta-xylosidase;Beta-xylosidase;Alpha-L-arabinofuranosidase;Beta-galactosidase;Uncharacterized protein conserved in bacteria;
bacterium LF-3:2553_2554	crAss|epsilon|epsilon1	208	55	-0.192762	0.0789653	0.0155038	0.751017	75	18	-0.284218	0.132883	0.0359889	0.955769	68	16	-0.0671884	0.148921	0.653444	0.978962	-0.19092	0.0617691	0.00199577	0.482221	0	0.553272	1504823.PRJEB6481:2553_2554	1	1	CCMM01000013_gene2513;
Prevotella copri DSM 18205:199_200	crAss|alpha_gamma	211	172	-0.262316	0.0976405	0.0078116	0.697724	86	75	-0.321709	0.157773	0.0447453	0.955769	49	29	0.00701617	0.201335	0.972362	0.997898	-0.237228	0.0767565	0.00199715	0.482221	0	0.401637	537011.PRJNA30025:199_200	1	1	PREVCOP_06457;
Bifidobacterium longum:242_244	crAss	706	664	0.152035	0.0656574	0.0208697	0.771205	147	143	0.24551	0.170439	0.151955	0.957377	241	173	0.168394	0.109246	0.124558	0.932043	0.165138	0.0534382	0.0019998	0.482221	0	0.876741	216816.PRJNA251950:242_244	1	2	GS08_00995;GS08_01000;GS08_01005;	transposase;cytosine methyltransferase;
[Eubacterium] rectale DSM 17629:2818_2819 and 2 segments	crAss|delta|delta17	919	123	0.0733678	0.0306604	0.0169163	0.759536	240	43	0.132718	0.0647818	0.0416079	0.955769	254	18	0.0440864	0.048492	0.364154	0.960745	0.0743461	0.0240611	0.00200231	0.482221	0	0.548177	657318.PRJNA39159:2818_2819;2821_2823;2825_2834	3	12	EUR_27160;EUR_27170;EUR_27200;EUR_27210;EUR_27230;EUR_27240;EUR_27250;EUR_27260;EUR_27270;EUR_27280;	Type I restriction-modification system methyltransferase subunit;Restriction endonuclease S subunits;Site-specific recombinase XerD;Restriction endonuclease S subunits;"Type I site-specific restriction-modification system, R (restriction) subunit and related helicases";cytidyltransferase-related domain;Amidases related to nicotinamidase;nicotinate phosphoribosyltransferase;NAD+ synthetase;"ABC-type multidrug transport system, ATPase and permease components";
Ruminococcus gnavus ATCC 29149:641_643;643_646	crAss|epsilon	75	26	0.206735	0.143569	0.154397	0.89067	36	14	0.117433	0.190695	0.542662	0.98092	112	14	0.230881	0.0849361	0.00766751	0.82303	0.210888	0.0682579	0.00200446	0.482221	0	0.862249	411470.PRJNA18179:641_643;643_646	2	5	RUMGNA_03481;RUMGNA_03482;RUMGNA_03482;RUMGNA_03483;RUMGNA_03484;RUMGNA_03485;RUMGNA_03486;	efflux ABC transporter, permease protein;"ABC transporter, ATP-binding protein";"ABC transporter, ATP-binding protein";ATPase/histidine kinase/DNA gyrase B/HSP90 domain protein;response regulator receiver domain protein;Abi-like protein;
Oscillibacter sp. ER4:2528_2530 and 2 segments	crAss|alpha_gamma|gamma4	343	129	0.135321	0.0705096	0.0558044	0.832554	171	60	0.140674	0.0915393	0.126268	0.955773	91	25	0.247276	0.12106	0.0441909	0.91087	0.156617	0.0507205	0.00201617	0.483376	0	0.710926	1519439.PRJNA253252:2528_2530;2530_2533;2534_2536	3	7	JPJG01000056_gene2254;
Blautia wexlerae DSM 19850:2672_2673	crAss|alpha_gamma	1070	834	-0.083782	0.0472517	0.0764981	0.853424	279	236	-0.0883702	0.0856196	0.302926	0.963522	350	181	-0.181633	0.0701594	0.0100382	0.829465	-0.109821	0.0356359	0.0020578	0.491675	0	0.493096	1121115.PRJNA195783:2672_2673	1	1	AXVN01000141_gene2382;AXVN01000141_gene2383;
Prevotella copri DSM 18205:1036_1038	crAss	211	209	-0.291848	0.104512	0.00572535	0.671148	86	84	-0.283467	0.158367	0.0772477	0.955769	49	42	0.0127373	0.228644	0.955832	0.997855	-0.25093	0.0814995	0.0020776	0.49281	0	0.466424	537011.PRJNA30025:1036_1038	1	2	PREVCOP_05525;PREVCOP_05526;PREVCOP_05527;
Blautia wexlerae DSM 19850:3454_3459;3461_3462	crAss	1070	1001	-0.127625	0.0463022	0.00594491	0.671148	279	269	-0.0516131	0.0910103	0.571104	0.981841	350	253	-0.11242	0.0773545	0.14705	0.939945	-0.11209	0.0364108	0.0020806	0.49281	0	0.757994	1121115.PRJNA195783:3454_3459;3461_3462	2	6	AXVN01000012_gene3118;AXVN01000012_gene3119;AXVN01000012_gene3120;AXVN01000012_gene3121;AXVN01000012_gene3122;AXVN01000012_gene3124;
Anaerostipes hadrus:1698_1699;2715_2716	crAss|epsilon|epsilon1	803	190	-0.074681	0.0410432	0.0691993	0.845065	183	47	-0.137244	0.087804	0.119822	0.955769	260	40	-0.128148	0.0604689	0.0350407	0.898255	-0.0974908	0.031673	0.00208367	0.49281	0	0.68015	245018.PRJNA45957:1698_1699;2715_2716	2	2
Faecalibacterium cf. prausnitzii KLE1255:624_625	crAss|delta|delta17	585	90	-0.0800623	0.0410559	0.0516485	0.827649	182	31	-0.0823682	0.0727605	0.259155	0.95992	205	15	-0.119779	0.0551639	0.0310892	0.89386	-0.0922045	0.0300046	0.00211907	0.493577	0	0.837105	748224.PRJNA46809:624_625	1	1	HMPREF9436_00583;HMPREF9436_00584;	topoisomerase DNA-binding C4 zinc finger domain protein;
Blautia wexlerae DSM 19850:4508_4509	crAss|delta|delta27	1070	112	-0.043953	0.0267895	0.10116	0.869962	279	32	-0.0616237	0.0553897	0.266881	0.960677	350	16	-0.0932706	0.0359993	0.00998006	0.829465	-0.0615425	0.0200363	0.00212946	0.493577	0	0.546652	1121115.PRJNA195783:4508_4509	1	1	AXVN01000184_gene4071;
Akkermansia muciniphila ATCC BAA-835:2636_2638;2638_2641	crAss|beta	367	127	0.200044	0.0633993	0.00173793	0.560024	90	39	0.0377798	0.139393	0.787033	0.994006	65	12	0.111975	0.134063	0.406949	0.964494	0.162811	0.0530077	0.0021302	0.493577	0	0.523815	349741.PRJNA20089:2636_2638;2638_2641	2	5	Amuc_2164;Amuc_2164;Amuc_2165;	glycoside hydrolase family 18;
Ruminococcus sp. SR1/5:2479_2481	crAss	870	814	-0.140304	0.0506395	0.00571454	0.671148	225	217	-0.0643162	0.107099	0.548773	0.981203	235	172	-0.128367	0.0954853	0.180161	0.9464	-0.126784	0.0412806	0.00213151	0.493577	0	0.813928	657323.PRJNA39149:2479_2481	1	2	CK1_28350;CK1_28360;
[Eubacterium] rectale DSM 17629:172_174	crAss|delta|delta17	919	123	0.0684984	0.0328441	0.0372957	0.807461	240	43	0.104684	0.0675644	0.122638	0.955769	254	18	0.0877213	0.0510389	0.0869144	0.920345	0.0785028	0.0255659	0.00213627	0.493577	0	0.87129	657318.PRJNA39159:172_174	1	2	EUR_01590;EUR_01600;
Prevotella copri DSM 18205:1450_1451;1892_1898	crAss	211	209	-0.278994	0.104461	0.00817435	0.697724	86	84	-0.281535	0.163803	0.0895302	0.955769	49	42	-0.0687259	0.224461	0.760943	0.987152	-0.251576	0.0819893	0.00215211	0.495199	0	0.681831	537011.PRJNA30025:1450_1451;1892_1898	2	7	PREVCOP_05436;PREVCOP_05437;PREVCOP_05438;PREVCOP_03665;PREVCOP_03664;PREVCOP_03666;PREVCOP_03667;PREVCOP_03668;PREVCOP_03669;PREVCOP_03670;	putative glycerol phosphate lipoteichoic acid synthase;
Bifidobacterium longum:752_754;761_764	crAss|beta	706	189	-0.108004	0.0416042	0.0096296	0.707067	147	54	-0.121458	0.101584	0.233847	0.95992	241	36	-0.0754274	0.0619915	0.224924	0.953066	-0.100331	0.0327061	0.00215744	0.495199	0	0.887519	216816.PRJNA251950:752_754;761_764	2	5	GS08_03145;GS08_03150;GS08_03185;GS08_03190;GS08_03195;	MarR family transcriptional regulator;dioxygenase;
[Eubacterium] rectale DSM 17629:1598_1600 and 3 segments	crAss|delta|delta5	919	76	0.0903695	0.0288775	0.00180718	0.561364	240	23	0.0211116	0.0583258	0.717709	0.989175	254	21	0.048579	0.0534305	0.364128	0.960745	0.0713845	0.023291	0.00217749	0.496669	0	0.507294	657318.PRJNA39159:1598_1600;1600_1602;1602_1604;1607_1609	4	8	EUR_15990;EUR_15990;EUR_16000;EUR_16060;
Anaerostipes hadrus:1671_1672	crAss|epsilon|epsilon1	803	190	-0.065512	0.0393527	0.0963578	0.866523	183	47	-0.151322	0.083505	0.071661	0.955769	260	40	-0.144012	0.0648975	0.0273664	0.887901	-0.0956555	0.0312108	0.00217803	0.496669	0	0.452415	245018.PRJNA45957:1671_1672	1	1	CL2_17070;CL2_17080;	Protein of unknown function (DUF1703)./Predicted AAA-ATPase.;Predicted xylanase/chitin deacetylase;
Bacteroides caccae ATCC 43185:1706_1707	crAss	84	78	0.425672	0.16869	0.0136557	0.739725	72	71	0.186165	0.185772	0.319947	0.964718	57	45	0.322239	0.189214	0.0946479	0.920345	0.318892	0.104229	0.00221689	0.502176	0	0.633988	411901.PRJNA18163:1706_1707	1	1	BACCAC_02620;	site-specific recombinase, phage integrase family;
Blautia wexlerae DSM 19850:1442_1451	crAss|delta|delta27	1070	112	-0.0702274	0.0267899	0.00888147	0.697724	279	32	0.0111145	0.056338	0.843753	0.995242	350	16	-0.0828653	0.0351593	0.0189905	0.84995	-0.0635768	0.0207846	0.00222198	0.502176	0.0564051	0.346533	1121115.PRJNA195783:1442_1451	1	9	AXVN01000048_gene1285;AXVN01000048_gene1286;AXVN01000048_gene1287;AXVN01000048_gene1288;AXVN01000048_gene1289;AXVN01000048_gene1290;AXVN01000048_gene1291;AXVN01000048_gene1292;
Blautia wexlerae DSM 19850:4195_4196	crAss	1070	1001	-0.125858	0.0469262	0.00743063	0.695246	279	269	-0.0279682	0.0895583	0.755058	0.991703	350	253	-0.131631	0.0747596	0.0791745	0.920345	-0.111114	0.0363284	0.0022237	0.502176	0	0.595722	1121115.PRJNA195783:4195_4196	1	1	AXVN01000040_gene3778;AXVN01000040_gene3779;
Blautia wexlerae DSM 19850:1495_1496	crAss|delta|delta27	1070	112	-0.0617028	0.0275567	0.025354	0.786634	279	32	-0.0188879	0.0548691	0.730935	0.989791	350	16	-0.0800728	0.0355438	0.0249021	0.877705	-0.0618336	0.020242	0.00225275	0.503232	0	0.645342	1121115.PRJNA195783:1495_1496	1	1	AXVN01000162_gene1332;AXVN01000162_gene1333;
Anaerostipes hadrus:194_195	crAss|delta|delta27	803	71	-0.0791044	0.0299291	0.00837753	0.697724	183	20	-0.017409	0.0672232	0.795957	0.994056	260	11	-0.0736702	0.0426189	0.0850999	0.920345	-0.0702895	0.0230131	0.00225563	0.503232	0	0.700529	245018.PRJNA45957:194_195	1	1	CL2_02230;CL2_02240;CL2_02250;
Prevotella copri DSM 18205:53_54	crAss|alpha_gamma	211	172	-0.255681	0.101726	0.0127256	0.732027	86	75	-0.329936	0.156439	0.0380692	0.955769	49	29	-0.0227299	0.207203	0.913159	0.99622	-0.240806	0.0788628	0.00226206	0.503232	0	0.48343	537011.PRJNA30025:53_54	1	1	PREVCOP_06649;PREVCOP_06650;PREVCOP_06651;
Collinsella sp. 4_8_47FAA:1953_1954	crAss|alpha_gamma|gamma4	838	302	0.0858656	0.0412091	0.037496	0.807707	243	86	0.0726961	0.075275	0.335159	0.967098	226	41	0.150968	0.0686204	0.0288446	0.890281	0.0976294	0.0319811	0.0022678	0.503232	0	0.671865	742722.PRJNA46367:1953_1954	1	1	HMPREF9463_00773;HMPREF9463_00774;HMPREF9463_00775;
Dorea formicigenerans 4_6_53AFAA:3233_3235 and 2 segments	crAss|beta	388	108	0.180964	0.0582474	0.0020325	0.572751	133	57	0.0375217	0.116438	0.747797	0.990723	127	16	0.0915456	0.0857111	0.287615	0.955981	0.135878	0.044516	0.0022707	0.503232	0	0.453798	742765.PRJNA46407:3233_3235;3235_3239;3239_3241	3	8	HMPREF9457_02259;HMPREF9457_02259;HMPREF9457_02259;HMPREF9457_02260;HMPREF9457_02261;HMPREF9457_02262;
Anaerostipes hadrus:2352_2354	crAss|epsilon	803	334	-0.135278	0.0433443	0.00186731	0.561364	183	77	0.0139206	0.0930391	0.881234	0.99687	260	58	-0.114924	0.0675493	0.0901027	0.920345	-0.108688	0.0356096	0.00227151	0.503232	0.0563294	0.346563	245018.PRJNA45957:2352_2354	1	2	CL2_23680;CL2_23690;CL2_23700;CL2_23710;	Capsular polysaccharide biosynthesis protein;Sugar transferases involved in lipopolysaccharide synthesis;Sugar transferases involved in lipopolysaccharide synthesis;UDP-N-acetylglucosamine:LPS N-acetylglucosamine transferase;
Prevotella copri DSM 18205:2582_2583	crAss|alpha_gamma	211	172	-0.205857	0.0980969	0.037085	0.807126	86	75	-0.369381	0.15798	0.0218775	0.953632	49	29	-0.139056	0.203376	0.497807	0.970778	-0.235216	0.0771143	0.00228674	0.505009	0	0.596198	537011.PRJNA30025:2582_2583	1	1	PREVCOP_04328;PREVCOP_04330;	ATP-binding cassette protein, ChvD family;
Collinsella sp. 4_8_47FAA:262_264 and 3 segments	crAss|delta|delta13	838	72	0.0550035	0.0283981	0.0530995	0.828985	243	33	0.069351	0.0609502	0.25634	0.95992	226	12	0.104942	0.0466103	0.0253437	0.877705	0.0686358	0.0225333	0.0023193	0.510589	0	0.657934	742722.PRJNA46367:262_264;264_276;276_283;692_694	4	23	HMPREF9463_01753;HMPREF9463_01754;HMPREF9463_01754;HMPREF9463_01755;HMPREF9463_01756;HMPREF9463_01757;HMPREF9463_01758;HMPREF9463_01759;HMPREF9463_01760;HMPREF9463_01761;HMPREF9463_01762;HMPREF9463_01762;HMPREF9463_01763;HMPREF9463_01764;HMPREF9463_01765;HMPREF9463_01766;HMPREF9463_01745;
Blautia wexlerae DSM 19850:2595_2602	crAss|delta	1070	575	-0.107593	0.0392829	0.00626676	0.673525	279	169	-0.211808	0.0805853	0.0090652	0.936799	350	129	-0.0500717	0.063255	0.429148	0.966409	-0.110696	0.0363831	0.00234626	0.514904	0.198948	0.286976	1121115.PRJNA195783:2595_2602	1	7	AXVN01000069_gene2310;AXVN01000069_gene2311;AXVN01000069_gene2312;AXVN01000069_gene2313;AXVN01000069_gene2314;
Collinsella sp. 4_8_47FAA:1890_1891	crAss|delta|delta2	838	91	-0.0480268	0.0307826	0.119095	0.878715	243	29	-0.120255	0.0576198	0.0379524	0.955769	226	13	-0.100963	0.0498419	0.0440062	0.91087	-0.0725081	0.0238428	0.00235727	0.515191	0	0.439308	742722.PRJNA46367:1890_1891	1	1
Dorea longicatena AGR2136:744_745	crAss|epsilon|epsilon3	340	83	-0.139064	0.0601167	0.0213163	0.771371	105	25	-0.0590382	0.103716	0.570491	0.981656	97	15	-0.201336	0.0938249	0.0345447	0.898095	-0.138308	0.0454894	0.00236228	0.515191	0	0.595838	1280698.PRJNA185710:744_745	1	1	AUJS01000067_gene691;AUJS01000068_gene692;AUJS01000068_gene693;AUJS01000068_gene694;
Dialister invisus DSM 15470:1572_1574	crAss|epsilon|epsilon3	385	77	0.0930626	0.0525909	0.077605	0.854029	62	13	0.0450504	0.14264	0.753304	0.991668	179	17	0.182129	0.0669423	0.00718029	0.82303	0.120696	0.0397195	0.002376	0.516192	0	0.496708	592028.PRJNA33143:1572_1574	1	2	GCWU000321_01703;GCWU000321_01704;GCWU000321_01705;
Prevotella copri DSM 18205:2640_2642;2651_2652	crAss|delta|delta27	211	61	0.24545	0.0774256	0.00175714	0.560035	86	23	0.121822	0.130156	0.352106	0.968747	49	11	0.0290923	0.165841	0.861571	0.994058	0.187615	0.0617564	0.00238162	0.516192	0	0.421647	537011.PRJNA30025:2640_2642;2651_2652	2	3	PREVCOP_04383;PREVCOP_04384;PREVCOP_04385;PREVCOP_04394;PREVCOP_04395;
Streptococcus sp. HSISM1:905_906;1659_1660	crAss|alpha_gamma	26	20	-0.421466	0.335536	0.223557	0.908027	20	19	-0.570027	0.307088	0.0845887	0.955769	51	21	-0.342227	0.158859	0.0366097	0.900525	-0.394998	0.130066	0.00239012	0.516435	0	0.801945	1316408.PRJNA196120:905_906;1659_1660	2	2	HSISM1_1585;HSISM1_1586;HSISM1_70;	Alpha-galactosidase;Alpha-galactosidase;glycosyl hydrolase family29(alpha-L-fucosidase);
Ruminococcus gnavus ATCC 29149:636_638	crAss|alpha_gamma|alpha20	75	17	0.111893	0.129167	0.389349	0.93982	36	18	0.166542	0.218008	0.450879	0.975702	112	18	0.258743	0.0872947	0.00375052	0.757188	0.208124	0.0686472	0.00243111	0.520864	0	0.628868	411470.PRJNA18179:636_638	1	2	RUMGNA_03475;RUMGNA_03476;RUMGNA_03477;RUMGNA_03478;
Ruminococcus sp. SR1/5:3031_3032	crAss|alpha_gamma	870	682	0.128207	0.0486761	0.0085924	0.697724	225	193	0.107287	0.0998832	0.283947	0.962153	235	126	0.097349	0.0885002	0.272493	0.955981	0.118919	0.0392243	0.00243116	0.520864	0	0.946781	657323.PRJNA39149:3031_3032	1	1	CK1_34520;CK1_34530;	ATPases involved in chromosome partitioning;ParB-like partition proteins;
Blautia obeum ATCC 29174:1220_1221	crAss|beta	669	185	-0.121358	0.0427684	0.00468486	0.66104	177	77	-0.184596	0.0931142	0.0490285	0.955769	160	26	-0.0180669	0.0786835	0.818696	0.992417	-0.109531	0.0361432	0.00244178	0.520864	0.0372883	0.353903	411459.PRJNA18147:1220_1221	1	1	RUMOBE_03203;RUMOBE_03204;	oligosaccharide biosynthesis protein Alg14 like protein;bacterial sugar transferase;
Alistipes shahii WAL 8301:1849_1850	crAss|zeta	42	21	0.217995	0.199938	0.28282	0.919813	52	28	0.348909	0.180279	0.0591041	0.955769	32	12	0.481486	0.214131	0.0332387	0.896802	0.343967	0.113524	0.00244626	0.520864	0	0.666922	717959.PRJNA45913:1849_1850	1	1	AL1_16150;AL1_16160;	GTP cyclohydrolase I;Predicted dehydrogenases and related proteins;
Oscillibacter sp. ER4:2486_2487	crAss|zeta	343	160	0.191161	0.0673054	0.00478249	0.66104	171	100	0.124321	0.101647	0.223045	0.95948	91	41	0.0772019	0.13202	0.56025	0.97439	0.156466	0.0516459	0.00244888	0.520864	0	0.695516	1519439.PRJNA253252:2486_2487	1	1	JPJG01000055_gene2218;JPJG01000055_gene2219;
Blautia wexlerae DSM 19850:2773_2775 and 3 segments	crAss|alpha_gamma|alpha26	1070	113	0.0898174	0.0303608	0.00316143	0.62034	279	35	-0.00345085	0.0569706	0.951744	0.998468	350	20	0.0813876	0.0418462	0.0525992	0.917322	0.071775	0.0236975	0.00245526	0.520864	0.0687525	0.341698	1121115.PRJNA195783:2773_2775;4167_4169;4169_4171;4180_4182	4	8	AXVN01000056_gene2481;AXVN01000056_gene2482;AXVN01000056_gene2483;AXVN01000056_gene2484;AXVN01000040_gene3756;AXVN01000040_gene3757;AXVN01000040_gene3758;AXVN01000040_gene3758;AXVN01000040_gene3759;AXVN01000040_gene3760;AXVN01000040_gene3769;AXVN01000040_gene3770;AXVN01000040_gene3771;
Dorea longicatena AGR2136:156_157	crAss|epsilon	340	147	-0.158496	0.0676941	0.0198013	0.766954	105	42	-0.207707	0.122495	0.0930985	0.955769	97	22	-0.116001	0.110464	0.29644	0.955981	-0.157943	0.0522125	0.00248634	0.521545	0	0.856728	1280698.PRJNA185710:156_157	1	1	AUJS01000100_gene152;AUJS01000100_gene153;
Anaerostipes hadrus:2279_2297	crAss|zeta|zeta20	803	102	0.0752126	0.0326443	0.0214788	0.771371	183	36	0.084604	0.0763537	0.269342	0.960677	260	24	0.0854179	0.0525136	0.105065	0.923959	0.0788197	0.0260594	0.00248953	0.521545	0	0.983273	245018.PRJNA45957:2279_2297	1	18	CL2_23010;CL2_23020;CL2_23030;CL2_23040;CL2_23050;CL2_23060;CL2_23070;CL2_23080;CL2_23090;CL2_23100;CL2_23110;CL2_23120;CL2_23130;	Subtilisin-like serine proteases;Leucine-rich repeat (LRR) protein;Protein of unknown function (DUF1533)./Uncharacterised Sugar-binding Domain.;Leucine Rich Repeat./Fibronectin type III domain.;FMN-binding domain./Fibronectin type III domain./Iron Transport-associated domain.;Iron Transport-associated domain.;Cell surface heme-binding protein Shp.;"heme ABC transporter, heme-binding protein isdE";"ABC-type Fe3+-siderophore transport system, permease component";"ABC-type cobalamin/Fe3+-siderophores transport systems, ATPase components";Uncharacterized protein conserved in bacteria;"ABC-type transport system involved in cytochrome bd biosynthesis, ATPase and permease components";"ABC-type multidrug transport system, ATPase and permease components";
Holdemanella biformis DSM 3989:2012_2014	crAss	128	126	-0.338494	0.130579	0.0106989	0.713195	78	78	-0.173401	0.175437	0.32627	0.965604	25	25	-0.476334	0.30855	0.139134	0.935826	-0.299965	0.0991885	0.00249296	0.521545	0	0.626802	518637.PRJNA29269:2012_2014	1	2	EUBIFOR_00916;EUBIFOR_00917;EUBIFOR_00918;EUBIFOR_00919;	ABC transporter, ATP-binding protein;radical SAM domain protein;
[Eubacterium] rectale DSM 17629:2803_2805	crAss|delta|delta13	919	73	0.0885056	0.0265919	0.000908746	0.485712	240	34	0.00505888	0.0607179	0.93367	0.998042	254	20	0.0373576	0.0508667	0.463386	0.968445	0.0675585	0.0223418	0.00249572	0.521545	0.015791	0.362024	657318.PRJNA39159:2803_2805	1	2	EUR_27010;EUR_27020;EUR_27030;	Bacterial Ig-like domain (group 3).;Phage integrase family.;Helix-turn-helix.;
Faecalibacterium cf. prausnitzii KLE1255:712_715	crAss|delta|delta4	585	32	0.0538139	0.0293309	0.0670602	0.843583	182	15	0.139801	0.0608298	0.0227251	0.953632	205	18	0.128155	0.0563109	0.0239205	0.871232	0.0870845	0.0288158	0.00251022	0.521869	0.19818	0.287319	748224.PRJNA46809:712_715	1	3	HMPREF9436_01752;HMPREF9436_01753;HMPREF9436_01754;HMPREF9436_01755;	ATPase, AAA family;"DNA binding domain, excisionase family";
Dorea formicigenerans 4_6_53AFAA:1722_1723	crAss|alpha_gamma|alpha20	388	129	-0.137472	0.0636009	0.0312789	0.797736	133	52	-0.24264	0.108947	0.0277003	0.955769	127	39	-0.0842581	0.103958	0.419246	0.965841	-0.146756	0.0485647	0.00251218	0.521869	0	0.560659	742765.PRJNA46407:1722_1723	1	1	HMPREF9457_03731;HMPREF9457_03732;HMPREF9457_01717;
Anaerostipes hadrus:2908_2909	crAss|delta	803	429	-0.119106	0.0450297	0.00832859	0.697724	183	118	0.0189702	0.100699	0.850791	0.995556	260	94	-0.148324	0.073859	0.0456804	0.91087	-0.108449	0.0359186	0.00253369	0.522954	0	0.377461	245018.PRJNA45957:2908_2909	1	1	CL2_29240;CL2_29250;
Collinsella sp. 4_8_47FAA:703_704	crAss|delta	838	487	0.146674	0.0453665	0.00127277	0.520085	243	151	0.0221272	0.0982682	0.82204	0.994611	226	84	0.0568274	0.087514	0.516788	0.971928	0.112468	0.0372676	0.00254578	0.522954	0	0.402943	742722.PRJNA46367:703_704	1	1	HMPREF9463_00629;HMPREF9463_00630;
Blautia wexlerae DSM 19850:2281_2283	crAss|epsilon|epsilon1	1070	263	-0.0961769	0.0411018	0.0194694	0.766564	279	69	-0.133882	0.0814622	0.101433	0.955769	350	46	-0.0655167	0.0546117	0.231089	0.95344	-0.0919109	0.0304582	0.00254781	0.522954	0	0.774989	1121115.PRJNA195783:2281_2283	1	2	AXVN01000044_gene2033;AXVN01000044_gene2034;
Blautia wexlerae DSM 19850:1763_1764	crAss|delta|delta2	1070	98	-0.0630311	0.0260659	0.0157671	0.751319	279	28	-0.085363	0.0508191	0.094151	0.955769	350	16	-0.0379935	0.0370614	0.306012	0.955981	-0.0593276	0.0196606	0.00254791	0.522954	0	0.735644	1121115.PRJNA195783:1763_1764	1	1	AXVN01000003_gene1569;AXVN01000003_gene1570;AXVN01000003_gene1571;
Dorea longicatena AGR2136:2936_2937	crAss	340	316	0.175945	0.0810135	0.030574	0.796844	105	101	0.232523	0.147315	0.117661	0.955769	97	74	0.209925	0.147917	0.159255	0.941601	0.192985	0.0639989	0.00256609	0.522954	0	0.937353	1280698.PRJNA185710:2936_2937	1	1	AUJS01000005_gene2788;
Clostridium sp. L2-50:2877_2879;2879_2880	crAss|zeta	150	74	-0.266962	0.106078	0.0129437	0.734692	61	37	-0.227261	0.194909	0.248652	0.95992	25	10	-0.370638	0.296646	0.226682	0.953066	-0.268013	0.0888914	0.00256923	0.522954	0	0.921504	411489.PRJNA18211:2877_2879;2879_2880	2	3	CLOL250_01702;CLOL250_01703;CLOL250_01703;	type I site-specific deoxyribonuclease, HsdR family;"type I site-specific deoxyribonuclease, HsdR family";
Alistipes putredinis DSM 17216:2296_2298	crAss|delta|delta5	369	28	-0.102414	0.0415219	0.0141046	0.742107	175	20	-0.105697	0.0672413	0.117843	0.955769	140	17	-0.0654251	0.0759468	0.390524	0.962641	-0.0965791	0.0320327	0.00256969	0.522954	0	0.901943	445970.PRJNA19655:2296_2298	1	2	ALIPUT_00418;	RND transporter, HAE1 family;
Ruminococcus sp. SR1/5:820_822	crAss	870	814	-0.138688	0.0645019	0.0318212	0.797736	225	217	-0.288397	0.119284	0.0164355	0.946421	235	172	-0.0716791	0.127574	0.574758	0.975874	-0.1559	0.051842	0.00263647	0.53499	0	0.418774	657323.PRJNA39149:820_822	1	2	CK1_09830;
Collinsella sp. 4_8_47FAA:1952_1953	crAss|delta	838	487	0.118056	0.0461665	0.0107286	0.713195	243	151	0.140011	0.0860207	0.104928	0.955769	226	84	0.0545735	0.0845164	0.519137	0.972206	0.110102	0.0366537	0.00266582	0.537778	0	0.747422	742722.PRJNA46367:1952_1953	1	1	HMPREF9463_00771;HMPREF9463_00772;HMPREF9463_00773;
Blautia wexlerae DSM 19850:3454_3459;3461_3462	crAss|delta	1070	575	-0.0919174	0.040625	0.0238625	0.782045	279	169	-0.125131	0.0811241	0.124118	0.955769	350	129	-0.0858944	0.0662853	0.195903	0.949619	-0.0956476	0.0318551	0.00267701	0.537778	0	0.922115	1121115.PRJNA195783:3454_3459;3461_3462	2	6	AXVN01000012_gene3118;AXVN01000012_gene3119;AXVN01000012_gene3120;AXVN01000012_gene3121;AXVN01000012_gene3122;AXVN01000012_gene3124;
Faecalibacterium cf. prausnitzii KLE1255:377_384	crAss|delta	585	321	0.167875	0.0546743	0.00223752	0.585493	182	112	0.0101554	0.101757	0.920616	0.997895	205	88	0.212067	0.0857014	0.0141794	0.831089	0.147878	0.0492509	0.00267725	0.537778	0.205904	0.283854	748224.PRJNA46809:377_384	1	7	HMPREF9436_00492;HMPREF9436_00493;HMPREF9436_00494;HMPREF9436_00495;HMPREF9436_00496;HMPREF9436_00497;	ABC transporter, ATP-binding protein;"ABC transporter, ATP-binding protein";"transcriptional regulator, AraC family";"ABC transporter, ATP-binding protein";cobalt transport protein;conserved hypothetical protein TIGR02185;
Oscillibacter sp. ER4:2527_2528	crAss|delta|delta27	343	48	0.125194	0.0513661	0.0153147	0.750152	171	20	0.106773	0.0697714	0.127851	0.956035	91	12	0.0916325	0.10008	0.36247	0.960745	0.114767	0.0382285	0.00268094	0.537778	0	0.947542	1519439.PRJNA253252:2527_2528	1	1	JPJG01000056_gene2253;JPJG01000056_gene2254;
Oscillibacter sp. KLE 1728:3066_3067	crAss|alpha_gamma	24	15	-0.327991	0.352995	0.365096	0.935153	24	19	-0.600408	0.307858	0.0668921	0.955769	38	27	-0.495755	0.229711	0.0385238	0.908831	-0.489302	0.163239	0.00272244	0.538586	0	0.843721	1226322.PRJNA173637:3066_3067	1	1	HMPREF1545_00697;HMPREF1545_00698;
Ruminococcus bromii L2-63:2209_2210	crAss|delta	711	388	-0.144658	0.0496158	0.00366301	0.638299	190	113	-0.0708637	0.0989953	0.475005	0.97788	148	62	-0.0834508	0.110921	0.45309	0.968128	-0.123447	0.0411855	0.00272344	0.538586	0	0.742699	657321.PRJNA39153:2209_2210	1	1
Coprococcus comes ATCC 27758:118_120;1518_1520	crAss|alpha_gamma|alpha15	852	115	0.0815453	0.0333013	0.0145388	0.743558	237	34	0.119865	0.0620846	0.054748	0.955769	217	14	0.0340158	0.0507109	0.503094	0.971097	0.0760351	0.0253997	0.00275764	0.542348	0	0.545432	470146.PRJNA20525:118_120;1518_1520	2	4	COPCOM_00642;COPCOM_00643;COPCOM_00644;COPCOM_00645;COPCOM_02028;COPCOM_02029;COPCOM_02030;	aminobenzoyl-glutamate utilization protein B;peptidase dimerization domain protein;cystathionine beta-lyase PatB;"acetyltransferase, GNAT family";
Blautia wexlerae DSM 19850:4291_4295	crAss|epsilon|epsilon1	1070	263	-0.0866279	0.0331381	0.00907132	0.697909	279	69	-0.0761537	0.0661843	0.250891	0.95992	350	46	-0.0531373	0.0507075	0.295412	0.955981	-0.0765378	0.0255835	0.00277446	0.542547	0	0.858255	1121115.PRJNA195783:4291_4295	1	4	AXVN01000034_gene3874;AXVN01000034_gene3875;AXVN01000034_gene3876;AXVN01000034_gene3877;AXVN01000034_gene3878;AXVN01000034_gene3879;AXVN01000034_gene3880;
Parabacteroides distasonis ATCC 8503:1632_1634	crAss|epsilon	61	26	-0.122816	0.226189	0.589338	0.966557	126	51	-0.236813	0.118002	0.0470121	0.955769	80	17	-0.284501	0.127225	0.0283528	0.890281	-0.241502	0.0808075	0.0028025	0.546221	0	0.822366	435591.PRJNA13485:1632_1634	1	2	BDI_1403;BDI_1404;BDI_1405;BDI_1406;	conserved hypothetical protein;glycosyltransferase family 4;
Lachnospiraceae bacterium 3_1_46FAA:307_308	crAss|epsilon|epsilon3	228	53	-0.08023	0.0706247	0.25718	0.915885	99	21	-0.266241	0.100895	0.00975517	0.938284	106	12	-0.218281	0.0846812	0.0114048	0.829465	-0.172725	0.0578268	0.00281782	0.546221	0.296548	0.241337	665950.PRJNA40027:307_308	1	1	HMPREF1025_00294;
Holdemanella biformis DSM 3989:1668_1669	crAss|alpha_gamma	128	109	-0.293255	0.129948	0.0258061	0.788352	78	67	-0.344149	0.165282	0.0408797	0.955769	25	14	-0.851725	0.227415	0.00137074	0.684822	-0.45071	0.15093	0.00282449	0.546221	0.577467	0.0937915	518637.PRJNA29269:1668_1669	1	1	EUBIFOR_01278;EUBIFOR_01279;EUBIFOR_01280;
Ruminococcus sp. SR1/5:75_77	crAss|delta|delta13	870	70	0.0589701	0.0274892	0.0322141	0.798453	225	30	0.143135	0.0608653	0.0195765	0.948813	235	16	0.0413687	0.0495222	0.404388	0.964494	0.0667371	0.0223548	0.00283249	0.546221	0	0.383318	657323.PRJNA39149:75_77	1	2	CK1_00970;CK1_00980;CK1_00990;CK1_01000;
Dialister invisus DSM 15470:1420_1421	crAss|zeta	385	170	0.086701	0.0630172	0.169686	0.89509	62	26	0.211195	0.150261	0.165392	0.957377	179	38	0.212407	0.0816698	0.0101054	0.829465	0.141317	0.0473497	0.00284007	0.546221	0	0.422083	592028.PRJNA33143:1420_1421	1	1	GCWU000321_01538;
[Eubacterium] siraeum 70/3:359_360	crAss|alpha_gamma	121	104	-0.278577	0.133408	0.0389912	0.810215	67	60	-0.243208	0.180277	0.182298	0.957377	40	32	-0.328578	0.195664	0.102262	0.923959	-0.280503	0.0940402	0.00285628	0.546488	0	0.949625	657319.PRJNA39157:359_360	1	1	EUS_03770;EUS_03780;
Blautia wexlerae DSM 19850:3459_3461	crAss|delta	1070	575	-0.106497	0.0408047	0.00918314	0.700924	279	169	-0.106616	0.0805929	0.186976	0.957377	350	129	-0.0574389	0.065893	0.383981	0.961759	-0.0950435	0.0318648	0.00285706	0.546488	0	0.808519	1121115.PRJNA195783:3459_3461	1	2	AXVN01000012_gene3122;AXVN01000012_gene3123;
Collinsella sp. 4_8_47FAA:1519_1520	crAss|delta|delta13	838	72	-0.0732937	0.0287244	0.0109002	0.713725	243	33	-0.0755746	0.0607419	0.214658	0.95895	226	12	-0.0487927	0.0478708	0.309201	0.955981	-0.0680455	0.0228254	0.00287183	0.546547	0	0.9001	742722.PRJNA46367:1519_1520	1	1	HMPREF9463_01662;
Collinsella sp. 4_8_47FAA:2149_2150	crAss|epsilon|epsilon1	838	217	0.0912257	0.0386631	0.0185296	0.766435	243	65	0.185036	0.0764427	0.0162484	0.946421	226	42	0.0371373	0.0688044	0.589914	0.975874	0.0959621	0.0322112	0.00289044	0.546547	0.0492574	0.349305	742722.PRJNA46367:2149_2150	1	1	HMPREF9463_00162;HMPREF9463_00163;
Bacteroides caccae ATCC 43185:148_150 and 5 segments	crAss|zeta	84	35	-0.268807	0.132716	0.0462437	0.821575	72	42	-0.384011	0.161231	0.0201224	0.94968	57	15	-0.115913	0.153348	0.453195	0.968128	-0.253781	0.0851974	0.00289434	0.546547	0	0.478661	411901.PRJNA18163:148_150;150_158;158_159;192_195;195_226;226_229	6	48	BACCAC_03746;BACCAC_03747;BACCAC_03747;BACCAC_03748;BACCAC_03749;BACCAC_03750;BACCAC_03751;BACCAC_03752;BACCAC_03753;BACCAC_03755;BACCAC_03754;BACCAC_03756;BACCAC_03756;BACCAC_03757;BACCAC_03660;BACCAC_03661;BACCAC_03662;BACCAC_03662;BACCAC_03663;BACCAC_03664;BACCAC_03665;BACCAC_03666;BACCAC_03667;BACCAC_03668;BACCAC_03669;BACCAC_03670;BACCAC_03671;BACCAC_03672;BACCAC_03673;BACCAC_03674;BACCAC_03675;BACCAC_03676;BACCAC_03677;BACCAC_03678;BACCAC_03679;BACCAC_03680;BACCAC_03681;BACCAC_03682;BACCAC_03683;BACCAC_03684;BACCAC_03684;BACCAC_03685;BACCAC_03686;BACCAC_03687;BACCAC_03688;BACCAC_03689;	glycosyl hydrolase family 3 C-terminal domain protein;"glycosyl hydrolase family 20, catalytic domain protein";"glycosyl hydrolase family 20, catalytic domain protein";glycosyl hydrolase family 3 N-terminal domain protein;glycosyl hydrolase family 3 C-terminal domain protein;PQQ enzyme repeat protein;conserved domain protein;"site-specific recombinase, phage integrase family";glycosyl hydrolase family 3 N-terminal domain protein;polygalacturonase (pectinase);"glycosyl hydrolase family 20, catalytic domain protein";"glycosyl hydrolase family 20, catalytic domain protein";glycosyl hydrolase family 49;SusD family protein;"TonB-linked outer membrane protein, SusC/RagA family";SusD family protein;"TonB-linked outer membrane protein, SusC/RagA family";response regulator receiver domain protein;DNA topoisomerase;PRTRC system protein E;PRTRC system protein C;putative PRTRC system protein B;PRTRC system ThiF family protein;
Dorea formicigenerans 4_6_53AFAA:2409_2410	crAss|zeta	388	176	0.102825	0.0659767	0.119943	0.879415	133	81	0.206489	0.124109	0.0986236	0.955769	127	36	0.254279	0.110759	0.0234088	0.871088	0.153536	0.0515595	0.00290279	0.546547	0	0.449296	742765.PRJNA46407:2409_2410	1	1	HMPREF9457_03228;HMPREF9457_03229;
Blautia obeum ATCC 29174:461_462	crAss|delta|delta4	669	41	0.0922586	0.0293562	0.00174844	0.560024	177	15	0.0165899	0.0634068	0.793912	0.994056	160	20	0.0415787	0.0737022	0.573476	0.975874	0.0745892	0.0250533	0.00290872	0.546547	0	0.496686	411459.PRJNA18147:461_462	1	1	RUMOBE_02899;RUMOBE_02900;	glyoxalase family protein;bacterial sugar transferase;
Prevotella copri DSM 18205:419_422;1645_1646	crAss	211	209	-0.370209	0.105648	0.000562341	0.434683	86	84	-0.375944	0.158486	0.0200897	0.948813	49	42	0.0193409	0.220076	0.930378	0.997224	-0.301894	0.101408	0.00291075	0.546547	0.266723	0.255702	537011.PRJNA30025:419_422;1645_1646	2	4	PREVCOP_06227;PREVCOP_06228;PREVCOP_06878;PREVCOP_06879;
Blautia obeum ATCC 29174:2969_2971;2971_2973	crAss|delta|delta13	669	59	-0.0675304	0.033875	0.0466144	0.821575	177	24	-0.17468	0.072569	0.0171446	0.947041	160	11	-0.0631576	0.0637567	0.323433	0.95971	-0.0822708	0.027657	0.00293293	0.546547	0	0.386591	411459.PRJNA18147:2969_2971;2971_2973	2	4	RUMOBE_00593;RUMOBE_00594;RUMOBE_00595;RUMOBE_00595;RUMOBE_00596;RUMOBE_00597;RUMOBE_00598;	ABC transporter, ATP-binding protein;Sigma-70 region 2;
Ruminococcus sp. SR1/5:2790_2794 and 14 segments	crAss|delta|delta27	870	94	-0.0775207	0.0307896	0.0119903	0.724536	225	25	-0.107463	0.0622669	0.0857857	0.955769	235	12	-0.034268	0.044934	0.446469	0.968128	-0.0699438	0.0235177	0.00293854	0.546547	0	0.590372	657323.PRJNA39149:2790_2794;2794_2797;2797_2799;2799_2801;2801_2804;2804_2807;2807_2809;2809_2817;2822_2824;2824_2829;2829_2834;2834_2836;2836_2838;2845_2847;2847_2850	15	48	CK1_31540;CK1_31560;CK1_31570;CK1_31580;CK1_31590;CK1_31620;CK1_31630;CK1_31640;CK1_31640;CK1_31650;CK1_31650;CK1_31660;CK1_31670;CK1_31680;CK1_31690;CK1_31690;CK1_31700;CK1_31730;CK1_31750;CK1_31760;CK1_31770;CK1_31780;CK1_31780;CK1_31820;CK1_31840;CK1_31850;CK1_31860;CK1_31870;CK1_31970;CK1_31990;CK1_31990;CK1_32010;CK1_32020;CK1_32030;CK1_32050;CK1_32050;CK1_32070;CK1_32080;CK1_32090;CK1_32090;CK1_32100;CK1_32100;CK1_32110;CK1_32220;CK1_32230;CK1_32230;CK1_32250;CK1_32260;CK1_32270;	Predicted ATPase (AAA+ superfamily);"DNA ligase, NAD-dependent";MoxR-like ATPases;Single-stranded DNA-binding protein;"Response regulator containing CheY-like receiver, AAA-type ATPase, and DNA-binding domains";"ABC-type multidrug transport system, ATPase component";Protein of unknown function (DUF3268).;Cna protein B-type domain.;"Type IV secretory pathway, VirD4 components";
Bacteroides uniformis ATCC 8492:1684_1685	crAss	453	429	-0.173041	0.067943	0.0112039	0.717741	232	226	-0.206245	0.100388	0.0410809	0.955769	237	186	-0.0326447	0.0933872	0.726986	0.984752	-0.143301	0.0481953	0.00294578	0.546547	0	0.369952	411479.PRJNA18195:1684_1685	1	1	BACUNI_00851;BACUNI_00852;
Ruminococcus gnavus ATCC 29149:1054_1056	crAss|alpha_gamma	75	41	0.306568	0.154103	0.0506263	0.827648	36	31	-0.0195607	0.220302	0.929838	0.998042	112	41	0.303854	0.117399	0.0109998	0.829465	0.255436	0.0859804	0.00296966	0.546547	0	0.398842	411470.PRJNA18179:1054_1056	1	2	RUMGNA_02723;RUMGNA_02724;RUMGNA_02725;	iron-only hydrogenase maturation rSAM protein HydG;iron-only hydrogenase maturation rSAM protein HydE;acylphosphatase;
Collinsella sp. 4_8_47FAA:847_848	crAss|alpha_gamma|gamma1	838	274	-0.120673	0.0413357	0.00360225	0.637137	243	92	0.00128033	0.0777007	0.986867	0.99951	226	31	-0.0952923	0.0639353	0.137539	0.935826	-0.094146	0.0316937	0.00297318	0.546547	0	0.382804	742722.PRJNA46367:847_848	1	1	HMPREF9463_01553;	methionyl-tRNA formyltransferase;
Prevotella copri DSM 18205:1565_1566	crAss|delta|delta27	211	61	-0.167707	0.080197	0.0377431	0.80852	86	23	-0.277088	0.129201	0.0350174	0.955769	49	11	-0.116055	0.146908	0.433871	0.966522	-0.183599	0.0618128	0.00297567	0.546547	0	0.679008	537011.PRJNA30025:1565_1566	1	1	PREVCOP_06847;PREVCOP_06848;
Anaerostipes hadrus:1671_1672	crAss|delta|delta5	803	63	-0.0751755	0.0294205	0.0107972	0.713195	183	18	-0.0125425	0.0664539	0.850513	0.995556	260	22	-0.0998896	0.054788	0.0694483	0.919967	-0.0717061	0.024148	0.00298339	0.546547	0	0.585333	245018.PRJNA45957:1671_1672	1	1	CL2_17070;CL2_17080;	Protein of unknown function (DUF1703)./Predicted AAA-ATPase.;Predicted xylanase/chitin deacetylase;
Collinsella sp. 4_8_47FAA:978_979	crAss|delta	838	487	0.109377	0.046414	0.0186762	0.76646	243	151	0.121211	0.0848728	0.154564	0.957377	226	84	0.0921829	0.081356	0.258413	0.954777	0.108111	0.0364153	0.00298936	0.546547	0	0.969039	742722.PRJNA46367:978_979	1	1	HMPREF9463_01419;HMPREF9463_01420;
Blautia wexlerae DSM 19850:2854_2857 and 2 segments	crAss|beta|beta16	1070	61	-0.0606809	0.023013	0.00849104	0.697724	279	20	-0.0767419	0.0488064	0.117022	0.955769	350	14	-0.0232515	0.0358951	0.517572	0.971928	-0.053448	0.0180066	0.00299513	0.546547	0	0.596229	1121115.PRJNA195783:2854_2857;2857_2862;2862_2863	3	9	AXVN01000090_gene2561;AXVN01000090_gene2562;AXVN01000090_gene2563;AXVN01000090_gene2563;AXVN01000090_gene2564;AXVN01000090_gene2565;AXVN01000090_gene2566;AXVN01000090_gene2567;AXVN01000090_gene2568;AXVN01000090_gene2568;
Faecalibacterium cf. prausnitzii KLE1255:782_783	crAss|alpha_gamma|gamma1	585	181	0.0939804	0.0467209	0.0447326	0.819316	182	69	0.102958	0.0885517	0.246531	0.95992	205	30	0.126345	0.0668959	0.0603904	0.918026	0.104334	0.0351558	0.00299985	0.546547	0	0.924221	748224.PRJNA46809:782_783	1	1	HMPREF9436_01829;HMPREF9436_01830;
Anaerostipes hadrus:1671_1672	crAss|delta|delta4	803	50	-0.0776219	0.0274031	0.00473365	0.66104	183	11	-0.0349996	0.0562226	0.534402	0.980304	260	18	-0.0505608	0.0513164	0.325425	0.95971	-0.0659046	0.022207	0.00299993	0.546547	0	0.750364	245018.PRJNA45957:1671_1672	1	1	CL2_17070;CL2_17080;	Protein of unknown function (DUF1703)./Predicted AAA-ATPase.;Predicted xylanase/chitin deacetylase;
Coprococcus catus GD/7:3177_3178	crAss	259	247	0.245416	0.0973947	0.0123585	0.7284	83	82	0.245257	0.181353	0.180214	0.957377	64	56	0.16733	0.191426	0.385655	0.962178	0.232322	0.078298	0.00300571	0.546547	0	0.933126	717962.PRJEA45861:3177_3178	1	1	CC1_31450;CC1_31460;CC1_31470;CC1_31480;CC1_31490;	Single-strand binding protein family.;Transposase.;Protein of unknown function (DUF1016).;
Coprococcus comes ATCC 27758:731_733	crAss|delta|delta5	852	73	0.0596407	0.0283096	0.035435	0.803436	237	24	0.0415852	0.0558005	0.456879	0.976887	217	26	0.147153	0.0612774	0.0171982	0.841627	0.0691803	0.0233428	0.00304	0.55057	0	0.372084	470146.PRJNA20525:731_733	1	2	COPCOM_03793;COPCOM_03794;
bacterium LF-3:2828_2830	crAss|zeta	208	104	0.184511	0.0878876	0.037024	0.807085	75	49	0.102004	0.181002	0.574887	0.982141	68	15	0.28672	0.130659	0.0319612	0.895132	0.200381	0.0676414	0.00305247	0.55057	0	0.682269	1504823.PRJEB6481:2828_2830	1	2	CCMM01000013_gene2784;CCMM01000013_gene2785;
Oscillibacter sp. ER4:1911_1912	crAss|alpha_gamma|gamma1	343	118	-0.141105	0.0644332	0.0292138	0.794942	171	71	-0.198398	0.0927422	0.033887	0.955769	91	26	-0.0591782	0.120126	0.62354	0.97673	-0.143411	0.0484256	0.00306166	0.55057	0	0.65557	1519439.PRJNA253252:1911_1912	1	1	JPJG01000033_gene1696;JPJG01000033_gene1697;
[Eubacterium] rectale DSM 17629:486_487	crAss	919	859	-0.117344	0.0485952	0.0159424	0.752492	240	233	-0.0222878	0.0981039	0.820477	0.994611	254	188	-0.187812	0.0890511	0.0359437	0.899079	-0.115829	0.0391191	0.00306715	0.55057	0	0.457598	657318.PRJNA39159:486_487	1	1	EUR_04740;EUR_04750;EUR_04760;
Eubacterium ramulus ATCC 29099:2351_2352	crAss|delta	132	73	0.274977	0.118309	0.0217135	0.772873	56	34	0.106227	0.177874	0.553066	0.981364	76	32	0.283063	0.146544	0.0574597	0.918026	0.241845	0.0817544	0.00309451	0.552136	0	0.69113	1256908.PRJNA181041:2351_2352	1	1	HMPREF0373_00546;HMPREF0373_00547;	amino acid carrier protein;
Bacteroides uniformis ATCC 8492:151_157	crAss|delta|delta5	453	38	0.0987405	0.038188	0.0100351	0.711219	232	24	0.0977948	0.0569562	0.0873458	0.955769	237	28	0.0281776	0.0582576	0.629077	0.97673	0.0823802	0.0278572	0.00310413	0.552136	0	0.570518	411479.PRJNA18195:151_157	1	6	BACUNI_02190;BACUNI_02191;BACUNI_02192;	TonB-dependent receptor;DNA/RNA non-specific endonuclease;
Blautia wexlerae DSM 19850:1717_1718	crAss|beta	1070	301	-0.100106	0.0344476	0.00373623	0.641765	279	111	0.00424382	0.0738189	0.954197	0.99868	350	49	-0.0714199	0.0509895	0.162212	0.941601	-0.0787126	0.0266231	0.00311098	0.552136	0	0.434084	1121115.PRJNA195783:1717_1718	1	1	AXVN01000003_gene1522;AXVN01000003_gene1523;AXVN01000003_gene1524;
Bifidobacterium longum:1112_1113	crAss|beta	706	189	-0.0839398	0.0430487	0.0515892	0.827649	147	54	-0.0905701	0.108867	0.406855	0.972585	241	36	-0.136214	0.0626478	0.0306821	0.893746	-0.0997328	0.0337334	0.00311154	0.552136	0	0.786323	216816.PRJNA251950:1112_1113	1	1	GS08_04800;GS08_04805;	ATPase AAA;
Blautia wexlerae DSM 19850:3454_3459;3461_3462	crAss|delta|delta27	1070	112	-0.0657799	0.027557	0.0171583	0.761075	279	32	-0.0358702	0.05521	0.516429	0.979301	350	16	-0.0628626	0.037192	0.0918921	0.920345	-0.0607452	0.0205505	0.00311763	0.552136	0	0.88709	1121115.PRJNA195783:3454_3459;3461_3462	2	6	AXVN01000012_gene3118;AXVN01000012_gene3119;AXVN01000012_gene3120;AXVN01000012_gene3121;AXVN01000012_gene3122;AXVN01000012_gene3124;
Prevotella copri DSM 18205:419_422;1645_1646	crAss|alpha_gamma	211	172	-0.236485	0.10267	0.0222625	0.77694	86	75	-0.538186	0.15204	0.00067067	0.719837	49	29	-0.168679	0.204101	0.41311	0.965005	-0.317051	0.107331	0.00313719	0.552136	0.383307	0.197592	537011.PRJNA30025:419_422;1645_1646	2	4	PREVCOP_06227;PREVCOP_06228;PREVCOP_06878;PREVCOP_06879;
Blautia wexlerae DSM 19850:3047_3048	crAss|beta|beta16	1070	61	-0.0557373	0.0224805	0.0133159	0.737064	279	20	-0.0642996	0.04679	0.170501	0.957377	350	14	-0.0349659	0.0344569	0.310928	0.956311	-0.051593	0.0174667	0.00313897	0.552136	0	0.843418	1121115.PRJNA195783:3047_3048	1	1	AXVN01000079_gene2731;
Blautia wexlerae DSM 19850:2281_2283	crAss|epsilon	1070	448	-0.0849584	0.0463125	0.0668649	0.843583	279	115	-0.117315	0.0917536	0.202129	0.958544	350	72	-0.122281	0.0612048	0.0465138	0.91254	-0.101164	0.0342601	0.0031488	0.552476	0	0.872637	1121115.PRJNA195783:2281_2283	1	2	AXVN01000044_gene2033;AXVN01000044_gene2034;
Prevotella copri DSM 18205:2664_2666	crAss	211	209	-0.264184	0.103144	0.0111463	0.717741	86	84	-0.231215	0.15806	0.147432	0.957377	49	42	-0.125984	0.204816	0.541725	0.972638	-0.234956	0.0795906	0.0031567	0.552478	0	0.83363	537011.PRJNA30025:2664_2666	1	2	PREVCOP_04410;
[Eubacterium] rectale DSM 17629:2273_2274	crAss	919	859	-0.187692	0.0490686	0.000139605	0.305762	240	233	-0.130313	0.107343	0.225977	0.959646	254	188	-0.0245037	0.0934775	0.793435	0.990051	-0.140856	0.0477642	0.00318813	0.556588	0.175531	0.297333	657318.PRJNA39159:2273_2274	1	1	EUR_22040;EUR_22050;	Predicted transcriptional regulators;SOS-response transcriptional repressors (RecA-mediated autopeptidases);
Blautia wexlerae DSM 19850:1221_1225	crAss|beta	1070	301	-0.0546854	0.03436	0.111784	0.874952	279	111	-0.105121	0.0750986	0.162716	0.957377	350	49	-0.118597	0.0510418	0.020733	0.859217	-0.0784571	0.0266485	0.00323844	0.563607	0	0.542492	1121115.PRJNA195783:1221_1225	1	4	AXVN01000001_gene1088;AXVN01000001_gene1089;AXVN01000001_gene1090;
[Eubacterium] hallii DSM 3353:137_141 and 7 segments	crAss|delta|delta13	898	75	-0.0743552	0.0273072	0.00659714	0.682398	239	32	-0.0593589	0.0603554	0.326387	0.965604	224	16	-0.0407342	0.0512425	0.42752	0.966409	-0.0658796	0.0223808	0.00324444	0.563607	0	0.839958	411469.PRJNA18177:137_141;143_145;1775_1787;2282_2291;2523_2525;2527_2530;2645_2652;2655_2656	8	40	EUBHAL_03142;EUBHAL_03143;EUBHAL_03144;EUBHAL_03145;EUBHAL_03149;EUBHAL_03150;EUBHAL_03151;EUBHAL_03152;EUBHAL_01491;EUBHAL_01492;EUBHAL_01493;EUBHAL_01494;EUBHAL_01495;EUBHAL_01496;EUBHAL_00974;EUBHAL_00975;EUBHAL_00976;EUBHAL_00977;EUBHAL_00978;EUBHAL_00979;EUBHAL_00980;EUBHAL_00981;EUBHAL_00982;EUBHAL_00983;EUBHAL_00984;EUBHAL_00985;EUBHAL_00986;EUBHAL_00733;EUBHAL_00734;EUBHAL_00735;EUBHAL_00736;EUBHAL_00740;EUBHAL_00741;EUBHAL_00742;EUBHAL_00743;EUBHAL_00744;EUBHAL_00608;EUBHAL_00609;EUBHAL_00610;EUBHAL_00611;EUBHAL_00612;EUBHAL_00613;EUBHAL_00614;EUBHAL_00617;	carbon-monoxide dehydrogenase, catalytic subunit;"hydrogenase, Fe-only";rubredoxin;Rubrerythrin;putative superoxide reductase;helicase C-terminal domain protein;DNA-binding helix-turn-helix protein;TraG family protein;response regulator receiver domain protein;DNA-binding helix-turn-helix protein;"sigma-70, region 4";"resolvase, N-terminal domain protein";"transcriptional regulator, BlaI/MecI/CopY family";response regulator receiver domain protein;ATPase/histidine kinase/DNA gyrase B/HSP90 domain protein;"ABC transporter, ATP-binding protein";"efflux ABC transporter, permease protein";conserved repeat protein;
Collinsella sp. 4_8_47FAA:386_387	crAss|delta|delta27	838	106	0.07532	0.0320575	0.0190302	0.76646	243	28	0.058866	0.0645472	0.362704	0.969515	226	16	0.0821552	0.0533381	0.124931	0.93215	0.0743314	0.0252814	0.0032804	0.567063	0	0.96085	742722.PRJNA46367:386_387	1	1	HMPREF9463_00351;HMPREF9463_00352;
Bifidobacterium longum:288_289	crAss	706	664	0.117698	0.055805	0.0352906	0.803436	147	143	0.16493	0.134649	0.222661	0.95948	241	173	0.149736	0.0885386	0.0921258	0.920345	0.13098	0.044551	0.00328198	0.567063	0	0.920769	216816.PRJNA251950:288_289	1	1	GS08_01170;GS08_01180;	cell division protein FtsY;
Blautia wexlerae DSM 19850:2672_2673	crAss|alpha_gamma|alpha20	1070	360	-0.0746017	0.0391568	0.0570228	0.833687	279	118	-0.0520211	0.0734938	0.479655	0.978249	350	100	-0.148746	0.0615724	0.0162214	0.841627	-0.0885662	0.0301358	0.00329375	0.567063	0	0.514343	1121115.PRJNA195783:2672_2673	1	1	AXVN01000141_gene2382;AXVN01000141_gene2383;
Ruminococcus bicirculans:803_804	crAss	427	393	0.154752	0.0733762	0.0355331	0.803524	128	127	0.248368	0.145812	0.0910511	0.955769	151	119	0.155204	0.121521	0.203581	0.949619	0.169507	0.0576885	0.00330002	0.567063	0	0.840803	1160721.PRJEA88543:803_804	1	1	RBI_I00713;	5-methyltetrahydropteroyltriglutamate-- homocysteine methyltransferase;
Anaerostipes hadrus:993_996	crAss|epsilon|epsilon3	803	198	-0.107875	0.0381561	0.00481314	0.661975	183	44	-0.0974915	0.0797756	0.223305	0.95948	260	23	-0.034944	0.0520011	0.502203	0.970998	-0.0843114	0.0287029	0.00330997	0.567063	0	0.519454	245018.PRJNA45957:993_996	1	3	CL2_10050;CL2_10060;CL2_10070;CL2_10080;	glycerol 2-dehydrogenase (NAD+);Response regulator of the LytR/AlgR family;Regulator of chromosome condensation (RCC1) repeat.;
Faecalibacterium cf. prausnitzii KLE1255:529_530 and 3 segments	crAss|alpha_gamma	585	463	0.126673	0.0603613	0.0362863	0.807007	182	155	0.123266	0.111767	0.271584	0.960677	205	115	0.161935	0.0916413	0.0787527	0.920345	0.134963	0.0459515	0.00331321	0.567063	0	0.943443	748224.PRJNA46809:529_530;534_536;536_538;538_539	4	6	HMPREF9436_01171;HMPREF9436_01172;HMPREF9436_01178;HMPREF9436_01179;HMPREF9436_01180;HMPREF9436_01181;HMPREF9436_01181;HMPREF9436_01182;HMPREF9436_01183;HMPREF9436_01184;HMPREF9436_01185;HMPREF9436_01185;HMPREF9436_01186;HMPREF9436_01187;HMPREF9436_01188;	peptidase M15;
Anaerostipes hadrus:2109_2112	crAss|delta	803	429	-0.121178	0.0461277	0.00877955	0.697724	183	118	0.0168749	0.101818	0.868553	0.996526	260	94	-0.163278	0.074736	0.029823	0.890281	-0.112657	0.0383662	0.00332103	0.567063	0.0525537	0.348029	245018.PRJNA45957:2109_2112	1	3	CL2_21360;CL2_21370;	carbohydrate ABC transporter substrate-binding protein, CUT1 family (TC 3.A.1.1.-);Signal transduction histidine kinase;
Streptococcus vestibularis F0396:98_99 and 84 segments	crAss	146	130	0.302475	0.136566	0.0283859	0.791879	47	46	0.383323	0.226335	0.0979252	0.955769	110	75	0.169666	0.129621	0.193441	0.949619	0.254786	0.086823	0.00334041	0.568368	0	0.645425	904306.PRJNA53573:98_99;155_157;174_176;176_178;178_180;180_182;182_184;185_187;187_188;283_285;291_293;294_296;296_302;356_357;362_365;365_366;466_468;468_470;517_518;535_536;574_575;607_612;617_619;630_631;698_699;706_708;708_710;736_737;756_757;780_781;848_849;851_853;872_874;888_893;894_896;896_899;899_902;902_904;906_908;916_922;931_932;947_949;969_971;979_981;981_983;1009_1010;1020_1021;1103_1105;1127_1128;1132_1134;1134_1136;1136_1137;1315_1319;1362_1365;1365_1367;1367_1371;1392_1394;1444_1445;1447_1449;1487_1489;1503_1504;1525_1526;1556_1561;1561_1566;1566_1568;1568_1574;1590_1591;1597_1599;1617_1618;1645_1646;1651_1652;1655_1656;1658_1660;1669_1672;1672_1674;1744_1746;1746_1751;1800_1803;1806_1807;1845_1846;1864_1865;1952_1953;1978_1979;1992_1993;2021_2022	85	174	HMPREF9192_0370;HMPREF9192_0426;HMPREF9192_0427;HMPREF9192_0428;HMPREF9192_0445;HMPREF9192_0445;HMPREF9192_0445;HMPREF9192_0445;HMPREF9192_0446;HMPREF9192_0446;HMPREF9192_0446;HMPREF9192_0446;HMPREF9192_0175;HMPREF9192_0182;HMPREF9192_0183;HMPREF9192_0184;HMPREF9192_0185;HMPREF9192_0186;HMPREF9192_0186;HMPREF9192_0187;HMPREF9192_0188;HMPREF9192_0189;HMPREF9192_0190;HMPREF9192_0191;HMPREF9192_0192;HMPREF9192_0240;HMPREF9192_0244;HMPREF9192_0245;HMPREF9192_0246;HMPREF9192_0246;HMPREF9192_0596;HMPREF9192_0597;HMPREF9192_0598;HMPREF9192_0598;HMPREF9192_0599;HMPREF9192_0600;HMPREF9192_0601;HMPREF9192_0649;HMPREF9192_0650;HMPREF9192_0661;HMPREF9192_0662;HMPREF9192_0663;HMPREF9192_0701;HMPREF9192_0702;HMPREF9192_0739;HMPREF9192_0740;HMPREF9192_0741;HMPREF9192_0742;HMPREF9192_0743;HMPREF9192_0744;HMPREF9192_0750;HMPREF9192_0751;HMPREF9192_0752;HMPREF9192_0764;HMPREF9192_0765;HMPREF9192_0766;HMPREF9192_0839;HMPREF9192_0847;HMPREF9192_0848;HMPREF9192_0849;HMPREF9192_0849;HMPREF9192_0850;HMPREF9192_0851;HMPREF9192_0852;HMPREF9192_0853;HMPREF9192_0883;HMPREF9192_0907;HMPREF9192_0928;HMPREF9192_0929;HMPREF9192_0998;HMPREF9192_0999;HMPREF9192_1001;HMPREF9192_1010;HMPREF9192_1021;HMPREF9192_1022;HMPREF9192_1022;HMPREF9192_1023;HMPREF9192_1023;HMPREF9192_1024;HMPREF9192_1025;HMPREF9192_1026;HMPREF9192_1027;HMPREF9192_1028;HMPREF9192_1029;HMPREF9192_1030;HMPREF9192_1031;HMPREF9192_1032;HMPREF9192_1033;HMPREF9192_1034;HMPREF9192_1036;HMPREF9192_1037;HMPREF9192_1038;HMPREF9192_1039;HMPREF9192_1049;HMPREF9192_1050;HMPREF9192_1051;HMPREF9192_1052;HMPREF9192_1053;HMPREF9192_1054;HMPREF9192_1062;HMPREF9192_1063;HMPREF9192_1078;HMPREF9192_1079;HMPREF9192_1080;HMPREF9192_1081;HMPREF9192_1104;HMPREF9192_1105;HMPREF9192_1107;HMPREF9192_1108;HMPREF9192_1109;HMPREF9192_1109;HMPREF9192_1110;HMPREF9192_1145;HMPREF9192_1146;HMPREF9192_1160;HMPREF9192_1237;HMPREF9192_1238;HMPREF9192_1239;HMPREF9192_1264;HMPREF9192_1265;HMPREF9192_1271;HMPREF9192_1272;HMPREF9192_1273;HMPREF9192_1273;HMPREF9192_1273;HMPREF9192_1451;HMPREF9192_1452;HMPREF9192_1453;HMPREF9192_1454;HMPREF9192_1455;HMPREF9192_1456;HMPREF9192_1494;HMPREF9192_1495;HMPREF9192_1496;HMPREF9192_1497;HMPREF9192_1497;HMPREF9192_1497;HMPREF9192_0059;HMPREF9192_1546;HMPREF9192_1547;HMPREF9192_1549;HMPREF9192_1550;HMPREF9192_1591;HMPREF9192_1592;HMPREF9192_1593;HMPREF9192_1612;HMPREF9192_1613;HMPREF9192_1636;HMPREF9192_1637;HMPREF9192_1675;HMPREF9192_1676;HMPREF9192_1677;HMPREF9192_1678;HMPREF9192_1678;HMPREF9192_1679;HMPREF9192_1680;HMPREF9192_1681;HMPREF9192_1682;HMPREF9192_1683;HMPREF9192_1683;HMPREF9192_1684;HMPREF9192_1685;HMPREF9192_1685;HMPREF9192_1686;HMPREF9192_1687;HMPREF9192_1688;HMPREF9192_1689;HMPREF9192_1690;HMPREF9192_1691;HMPREF9192_1709;HMPREF9192_1710;HMPREF9192_1714;HMPREF9192_1715;HMPREF9192_1730;HMPREF9192_1731;HMPREF9192_1758;HMPREF9192_1759;HMPREF9192_1767;HMPREF9192_1770;HMPREF9192_1773;HMPREF9192_1774;HMPREF9192_1775;HMPREF9192_1784;HMPREF9192_1785;HMPREF9192_1786;HMPREF9192_1787;HMPREF9192_1787;HMPREF9192_1788;HMPREF9192_1789;HMPREF9192_0492;HMPREF9192_0493;HMPREF9192_0494;HMPREF9192_0495;HMPREF9192_0496;HMPREF9192_0497;HMPREF9192_0498;HMPREF9192_0499;HMPREF9192_0500;HMPREF9192_0073;HMPREF9192_0074;HMPREF9192_0075;HMPREF9192_0078;HMPREF9192_0079;HMPREF9192_0080;HMPREF9192_0120;HMPREF9192_0121;HMPREF9192_0122;HMPREF9192_0146;HMPREF9192_0147;HMPREF9192_0148;HMPREF9192_1914;HMPREF9192_2008;HMPREF9192_2045;HMPREF9192_2058;HMPREF9192_0474;HMPREF9192_0475;	Gram-positive signal peptide protein, YSIRK family;LPXTG-motif cell wall anchor domain protein;LPXTG-motif cell wall anchor domain protein;LPXTG-motif cell wall anchor domain protein;LPXTG-motif cell wall anchor domain protein;LPXTG-motif cell wall anchor domain protein;LPXTG-motif cell wall anchor domain protein;LPXTG-motif cell wall anchor domain protein;LPXTG-motif cell wall anchor domain protein;"putative sugar-specific permease, SgaT/UlaA";LPXTG-motif cell wall anchor domain protein;LPXTG-motif cell wall anchor domain protein;LPXTG-motif cell wall anchor domain protein;"ABC transporter, ATP-binding protein";ABC 3 transport family protein;manganese ABC transporter substrate-binding lipoprotein;manganese ABC transporter substrate-binding lipoprotein;thiol peroxidase;iron dependent repressor DNA binding domain protein;"transporter, major intrinsic protein (MIP) family protein";TIGR00299 family protein;"transcriptional regulator, Crp/Fnr family";TIGR00268 family protein;exodeoxyribonuclease III;"transcriptional regulator, TetR family";"ABC transporter, ATP-binding protein";transposase;transposase;"ABC transporter, ATP-binding protein";"ABC transporter, ATP-binding protein";LPXTG-motif cell wall anchor domain protein;"exonuclease SbcCD, C subunit";putative flagellar protein FliS;bacterial transferase hexapeptide repeat protein;"transcriptional regulator, MarR family";"transporter, major facilitator family protein";"pyridoxal 5'-phosphate synthase, synthase subunit Pdx1";"pyridoxal 5'-phosphate synthase, glutaminase subunit Pdx2";"Gram-positive signal peptide protein, YSIRK family";ATPase/histidine kinase/DNA gyrase B/HSP90 domain protein;30S ribosomal protein S4;putative ribosomal protein S4;"site-specific recombinase, phage integrase family";"dihydroxyacetone kinase, DhaK subunit";"dihydroxyacetone kinase, L subunit";"dihydroxyacetone kinase, phosphotransfer subunit";"oxidoreductase, NAD-binding domain protein";oxidoreductase NAD-binding domain protein;"glucan 1,6-alpha-glucosidase";UDP-glucose 4-epimerase;LPXTG-motif cell wall anchor domain protein;methyltransferase small domain protein;pyrimidine-nucleoside phosphorylase;deoxyribose-phosphate aldolase;"Gram-positive signal peptide protein, YSIRK family";LPXTG-motif cell wall anchor domain protein;LPXTG-motif cell wall anchor domain protein;LPXTG-motif cell wall anchor domain protein;M protein trans-acting positive regulator (MGA);"Gram-positive signal peptide protein, YSIRK family";"Gram-positive signal peptide protein, YSIRK family";"Gram-positive signal peptide protein, YSIRK family";"putative calcium-translocating P-type ATPase, PMCA-type";VTC domain protein;LPXTG-motif cell wall anchor domain protein;Cof-like hydrolase;"acetyltransferase, GNAT family";cell envelope-like function transcriptional attenuator common domain protein;PHP domain protein;"polysaccharide export protein, MPA1 family";exopolysaccharide biosynthesis polyprenyl glycosylphosphotransferase;exopolysaccharide biosynthesis polyprenyl glycosylphosphotransferase;"glycosyltransferase, group 1 family protein";"glycosyltransferase, group 1 family protein";"glycosyltransferase, group 2 family protein";"glycosyltransferase, group 2 family protein";polysaccharide biosynthesis protein;dihydrolipoyl dehydrogenase;glycosyl hydrolase family 25;MATE efflux family protein;phosphorylase family;"transcriptional regulator, TetR family";putative ABC transporter;cation diffusion facilitator family transporter;"transcriptional regulator, TetR family";"oxidoreductase, short chain dehydrogenase/reductase family protein";"hydrolase, alpha/beta domain protein";"hydrolase, alpha/beta domain protein";GroES-like protein;"transcriptional regulator, Rrf2 family";"sortase, SrtB family";transposase-like protein;hydrophobic domain protein;auxin efflux carrier;"malic enzyme, NAD binding domain protein";putative permease;Cof-like hydrolase;putative cyclase;"PTS system, mannose/fructose/sorbose family, IID component";"PTS system, mannose/fructose/sorbose family, IIB component";transposase;transposase;transposase;
Dorea formicigenerans 4_6_53AFAA:1106_1108;1108_1109	crAss|alpha_gamma	388	293	0.109755	0.0757036	0.147935	0.888785	133	108	0.219115	0.131448	0.0979928	0.955769	127	66	0.255409	0.113769	0.0265862	0.886451	0.166541	0.0568308	0.00338442	0.573085	0	0.513557	742765.PRJNA46407:1106_1108;1108_1109	2	3	HMPREF9457_02556;HMPREF9457_02557;HMPREF9457_02558;HMPREF9457_02558;
Coprococcus comes ATCC 27758:3149_3153	crAss|alpha_gamma|gamma1	852	270	0.100489	0.0393208	0.0107735	0.713195	237	86	0.0483711	0.0786054	0.538919	0.980749	217	37	0.0955562	0.0672537	0.156842	0.941601	0.0912384	0.0311632	0.00341413	0.573085	0	0.836576	470146.PRJNA20525:3149_3153	1	4	COPCOM_02998;COPCOM_02999;COPCOM_03000;COPCOM_03001;
bacterium LF-3:2553_2554	crAss|epsilon	208	95	-0.262314	0.0890696	0.00360786	0.637137	75	32	-0.194326	0.153037	0.208422	0.95895	68	19	-0.0243126	0.157115	0.877526	0.995031	-0.202367	0.0691288	0.00341825	0.573085	0	0.418942	1504823.PRJEB6481:2553_2554	1	1	CCMM01000013_gene2513;
Prevotella copri DSM 18205:52_53 and 3 segments	crAss|alpha_gamma	211	172	-0.257794	0.0980228	0.009188	0.700924	86	75	-0.25531	0.19383	0.191536	0.957377	49	29	-0.115834	0.211224	0.586259	0.975874	-0.23658	0.0808174	0.00341875	0.573085	0	0.825737	537011.PRJNA30025:52_53;159_160;2752_2753;3069_3070	4	4	PREVCOP_06648;PREVCOP_06649;PREVCOP_06587;PREVCOP_06588;PREVCOP_04493;PREVCOP_04810;	Fic family protein;
Collinsella sp. 4_8_47FAA:26_27	crAss|alpha_gamma	838	677	0.138059	0.0512739	0.00723273	0.693266	243	211	0.114136	0.102942	0.268665	0.960677	226	128	0.0691183	0.1013	0.495759	0.970756	0.122372	0.0418053	0.00342033	0.573085	0	0.828462	742722.PRJNA46367:26_27	1	1	HMPREF9463_01312;HMPREF9463_01313;	CTP synthase;
Blautia wexlerae DSM 19850:86_87	crAss|alpha_gamma|alpha15	1070	139	-0.0772001	0.0307391	0.0121705	0.727272	279	40	-0.0833731	0.0632257	0.188388	0.957377	350	16	-0.0407082	0.0374834	0.278225	0.955981	-0.065108	0.0222485	0.00342909	0.573085	0	0.718228	1121115.PRJNA195783:86_87	1	1	AXVN01000020_gene82;
Blautia wexlerae DSM 19850:2621_2623	crAss|beta	1070	301	-0.0754348	0.0347039	0.0299498	0.795626	279	111	0.000893322	0.0736637	0.990333	0.999788	350	49	-0.119827	0.0502636	0.0176686	0.841627	-0.0779198	0.0266272	0.00342998	0.573085	0	0.397532	1121115.PRJNA195783:2621_2623	1	2	AXVN01000110_gene2332;
Blautia wexlerae DSM 19850:1859_1861 and 24 segments	crAss|delta|delta27	1070	112	-0.0711357	0.0274397	0.00966053	0.707085	279	32	-0.0790323	0.0563102	0.161599	0.957377	350	16	-0.0314005	0.0357631	0.380549	0.961558	-0.0593532	0.0203054	0.00346649	0.577807	0	0.632097	1121115.PRJNA195783:1859_1861;1861_1863;1863_1865;1980_1982;2646_2649;2656_2658;3228_3231;3231_3234;3234_3237;3237_3239;3239_3243;3254_3257;3264_3266;3266_3268;3320_3325;3325_3330;3330_3332;3618_3623;3633_3637;4341_4343;4343_4346;4346_4350;4350_4352;4352_4355;4355_4358	25	73	AXVN01000138_gene1658;AXVN01000138_gene1659;AXVN01000138_gene1659;AXVN01000138_gene1660;AXVN01000138_gene1661;AXVN01000138_gene1661;AXVN01000138_gene1662;AXVN01000185_gene1766;AXVN01000112_gene2356;AXVN01000112_gene2357;AXVN01000112_gene2362;AXVN01000112_gene2363;AXVN01000113_gene2364;AXVN01000033_gene2889;AXVN01000033_gene2890;AXVN01000033_gene2891;AXVN01000033_gene2891;AXVN01000033_gene2892;AXVN01000033_gene2893;AXVN01000033_gene2894;AXVN01000033_gene2895;AXVN01000033_gene2895;AXVN01000033_gene2896;AXVN01000033_gene2897;AXVN01000033_gene2898;AXVN01000033_gene2899;AXVN01000033_gene2899;AXVN01000033_gene2900;AXVN01000033_gene2901;AXVN01000033_gene2901;AXVN01000033_gene2902;AXVN01000033_gene2903;AXVN01000033_gene2904;AXVN01000033_gene2905;AXVN01000033_gene2906;AXVN01000033_gene2911;AXVN01000033_gene2912;AXVN01000033_gene2913;AXVN01000033_gene2919;AXVN01000033_gene2920;AXVN01000033_gene2921;AXVN01000033_gene2922;AXVN01000033_gene2922;AXVN01000033_gene2923;AXVN01000033_gene2924;AXVN01000082_gene2992;AXVN01000082_gene2993;AXVN01000082_gene2994;AXVN01000082_gene2995;AXVN01000082_gene2996;AXVN01000082_gene2996;AXVN01000082_gene2997;AXVN01000082_gene2998;AXVN01000082_gene2999;AXVN01000082_gene3000;AXVN01000082_gene3001;AXVN01000119_gene3274;AXVN01000039_gene3275;AXVN01000039_gene3276;AXVN01000039_gene3277;AXVN01000039_gene3278;AXVN01000039_gene3284;AXVN01000039_gene3285;AXVN01000039_gene3286;AXVN01000039_gene3287;AXVN01000039_gene3288;AXVN01000070_gene3920;AXVN01000070_gene3921;AXVN01000070_gene3921;AXVN01000070_gene3922;AXVN01000070_gene3923;AXVN01000070_gene3924;AXVN01000070_gene3924;AXVN01000070_gene3925;AXVN01000070_gene3926;AXVN01000070_gene3926;AXVN01000070_gene3926;AXVN01000070_gene3927;AXVN01000070_gene3928;AXVN01000070_gene3929;AXVN01000070_gene3929;AXVN01000070_gene3930;AXVN01000070_gene3931;AXVN01000070_gene3932;
Ruminococcus bromii L2-63:1309_1310	crAss|beta	711	220	-0.131497	0.0429995	0.0023118	0.585493	190	84	-0.224705	0.0925308	0.0161264	0.946421	148	24	-0.0284329	0.0836249	0.734355	0.984978	-0.125977	0.0431096	0.00347517	0.577878	0.204805	0.284349	657321.PRJNA39153:1309_1310	1	1	RBR_12440;	Mn-containing catalase;
Dorea longicatena AGR2136:3227_3228	crAss|beta	340	98	0.16893	0.0604175	0.00547252	0.671148	105	44	0.155598	0.128074	0.22729	0.95992	97	13	0.051236	0.100838	0.61261	0.97642	0.140339	0.0480424	0.00348738	0.578533	0	0.600814	1280698.PRJNA185710:3227_3228	1	1	AUJS01000081_gene3045;AUJS01000081_gene3046;
Coprococcus comes ATCC 27758:840_841	crAss|zeta|zeta20	852	112	-0.0977485	0.0320923	0.00239217	0.588642	237	53	-0.0529689	0.0732628	0.470412	0.977657	217	26	-0.0188186	0.0633463	0.766701	0.987419	-0.0778315	0.0266646	0.00351261	0.579261	0	0.504546	470146.PRJNA20525:840_841	1	1	COPCOM_03916;COPCOM_03917;COPCOM_03918;
Blautia wexlerae DSM 19850:2348_2349	crAss|delta|delta27	1070	112	-0.109141	0.0270006	5.6776e-05	0.201837	279	32	0.00229441	0.0547307	0.966592	0.998989	350	16	-0.121434	0.037097	0.00117043	0.652786	-0.0894223	0.0306384	0.0035157	0.579261	0.490679	0.140381	1121115.PRJNA195783:2348_2349	1	1	AXVN01000075_gene2087;AXVN01000075_gene2088;
Bifidobacterium longum:131_132	crAss|beta	706	189	-0.0718102	0.0417789	0.0860905	0.856554	147	54	-0.218766	0.101368	0.0326112	0.955769	241	36	-0.156819	0.068176	0.0223136	0.863905	-0.116459	0.0399029	0.00351659	0.579261	0.185924	0.292765	216816.PRJNA251950:131_132	1	1	GS08_00550;	sucrose phosphorylase;
Blautia wexlerae DSM 19850:2350_2352 and 2 segments	crAss|alpha_gamma|gamma1	1070	317	-0.0921624	0.0396269	0.020219	0.769117	279	96	-0.0293324	0.0729841	0.688071	0.986936	350	51	-0.10185	0.0532879	0.0567957	0.917322	-0.0850376	0.0291517	0.00353331	0.580575	0	0.699627	1121115.PRJNA195783:2350_2352;2353_2355;2355_2356	3	5	AXVN01000075_gene2090;AXVN01000075_gene2091;AXVN01000075_gene2094;AXVN01000075_gene2095;AXVN01000075_gene2096;AXVN01000075_gene2096;AXVN01000075_gene2097;AXVN01000075_gene2098;
Anaerostipes hadrus:1577_1580 and 2 segments	crAss|delta|delta27	803	71	-0.0505323	0.0302597	0.095321	0.866194	183	20	-0.0952571	0.0665763	0.154252	0.957377	260	11	-0.0839931	0.0404026	0.0386302	0.908831	-0.0663785	0.0227606	0.00354115	0.580575	0	0.721638	245018.PRJNA45957:1577_1580;1582_1607;1607_1610	3	31	CL2_16110;CL2_16120;CL2_16130;CL2_16160;CL2_16170;CL2_16180;CL2_16190;CL2_16200;CL2_16210;CL2_16220;CL2_16230;CL2_16240;CL2_16250;CL2_16260;CL2_16270;CL2_16280;CL2_16290;CL2_16300;CL2_16310;CL2_16320;CL2_16330;CL2_16340;CL2_16350;CL2_16360;CL2_16370;CL2_16380;CL2_16390;CL2_16390;CL2_16400;CL2_16410;	butyryl-CoA dehydrogenase;"Electron transfer flavoprotein, beta subunit";"Electron transfer flavoprotein, alpha subunit";H+/gluconate symporter and related permeases;propionate CoA-transferase;Enoyl-CoA hydratase/carnithine racemase;butyryl-CoA dehydrogenase;Transcriptional regulators;"ABC-type sugar transport system, periplasmic component";myo-inositol 2-dehydrogenase;sugar (Glycoside-Pentoside-Hexuronide) transporter;2-keto-myo-inositol dehydratase;Cytidylate kinase;Major Facilitator Superfamily.;fructose-bisphosphate aldolase;"monosaccharide ABC transporter substrate-binding protein, CUT2 family (TC 3.A.1.2.-)";myo-inositol 2-dehydrogenase;Sugar phosphate isomerases/epimerases;sugar (Glycoside-Pentoside-Hexuronide) transporter;2-keto-myo-inositol dehydratase;Sugar phosphate isomerases/epimerases;Phosphotransferase system sorbitol-specific component IIA;Transcriptional regulators of sugar metabolism;"monosaccharide ABC transporter substrate-binding protein, CUT2 family (TC 3.A.1.2.-)";5-dehydro-2-deoxygluconokinase;"3D-(3,5/4)-trihydroxycyclohexane-1,2-dione hydrolase";"3D-(3,5/4)-trihydroxycyclohexane-1,2-dione hydrolase";5-deoxyglucuronate isomerase;"Alcohol dehydrogenase, class IV";
Akkermansia muciniphila ATCC BAA-835:1170_1172	crAss|beta	367	127	0.166302	0.0619825	0.00763106	0.695913	90	39	0.139064	0.132522	0.29702	0.963019	65	12	0.0886974	0.126404	0.485626	0.969603	0.149431	0.051311	0.00358826	0.581601	0	0.85596	349741.PRJNA20089:1170_1172	1	2	Amuc_0982;Amuc_0983;	YD repeat protein;
Oscillibacter sp. ER4:1691_1695	crAss|delta|delta27	343	48	0.0986679	0.052933	0.063189	0.840566	171	20	0.0747078	0.0725053	0.304341	0.963712	91	12	0.234953	0.0969216	0.0174639	0.841627	0.113892	0.0391158	0.00359505	0.581601	0	0.380044	1519439.PRJNA253252:1691_1695	1	4	JPJG01000070_gene1503;JPJG01000070_gene1504;JPJG01000070_gene1505;
Ruminococcus bromii L2-63:2237_2240 and 2 segments	crAss|epsilon|epsilon1	711	181	-0.0956142	0.0410388	0.0200955	0.76881	190	53	-0.081417	0.0810937	0.316704	0.964674	148	25	-0.116733	0.0797978	0.145715	0.938471	-0.0968965	0.0332804	0.00359674	0.581601	0	0.951605	657321.PRJNA39153:2237_2240;2243_2244;2246_2249	3	7	RBR_21690;RBR_21700;RBR_21710;RBR_21760;RBR_21770;RBR_21780;RBR_21830;RBR_21840;RBR_21850;RBR_21870;RBR_21880;	Predicted transcriptional regulators;
Blautia wexlerae DSM 19850:1495_1496	crAss	1070	1001	-0.124769	0.046294	0.00714654	0.692902	279	269	-0.0869499	0.0902981	0.33644	0.967211	350	253	-0.0658545	0.0743051	0.37609	0.961552	-0.104897	0.0360289	0.00359726	0.581601	0	0.778858	1121115.PRJNA195783:1495_1496	1	1	AXVN01000162_gene1332;AXVN01000162_gene1333;
Anaerostipes hadrus:1409_1411	crAss|epsilon|epsilon3	803	198	-0.112153	0.0394497	0.00458409	0.659154	183	44	0.0112535	0.0814991	0.890334	0.99687	260	23	-0.0774736	0.0515869	0.134389	0.935531	-0.0851096	0.0292492	0.00361654	0.582629	0	0.388702	245018.PRJNA45957:1409_1411	1	2	CL2_14190;	Type I restriction-modification system methyltransferase subunit;
Dorea longicatena AGR2136:1246_1247	crAss	340	316	0.227461	0.0823327	0.00605002	0.671148	105	101	0.203591	0.153441	0.187614	0.957377	97	74	0.0452812	0.162524	0.781174	0.988687	0.192741	0.0662479	0.00362126	0.582629	0	0.604699	1280698.PRJNA185710:1246_1247	1	1	AUJS01000115_gene1193;AUJS01000115_gene1194;
Prevotella copri DSM 18205:1450_1451;1892_1898	crAss|delta	211	137	-0.198283	0.0943133	0.0367399	0.807085	86	53	-0.29982	0.150013	0.0490457	0.955769	49	23	-0.140066	0.18807	0.46047	0.968445	-0.213764	0.0734953	0.00363117	0.582629	0	0.775079	537011.PRJNA30025:1450_1451;1892_1898	2	7	PREVCOP_05436;PREVCOP_05437;PREVCOP_05438;PREVCOP_03665;PREVCOP_03664;PREVCOP_03666;PREVCOP_03667;PREVCOP_03668;PREVCOP_03669;PREVCOP_03670;	putative glycerol phosphate lipoteichoic acid synthase;
Anaerostipes hadrus:1165_1166	crAss|epsilon	803	334	-0.108872	0.0431889	0.0119019	0.724268	183	77	-0.162401	0.0897733	0.0721458	0.955769	260	58	-0.0348951	0.06816	0.609125	0.976052	-0.0982699	0.0337976	0.00364218	0.582629	0	0.487946	245018.PRJNA45957:1165_1166	1	1
Bifidobacterium longum:937_938;1656_1657	crAss|delta	706	371	-0.146223	0.0528448	0.00580637	0.671148	147	96	0.00496311	0.134219	0.970555	0.999057	241	87	-0.107397	0.0772424	0.165725	0.943311	-0.120587	0.0414795	0.00364742	0.582629	0	0.565668	216816.PRJNA251950:937_938;1656_1657	2	2	GS08_04010;GS08_04015;GS08_07270;GS08_07275;	hydrolase;DNA polymerase III subunit alpha;guanylate kinase;
Bacteroides uniformis ATCC 8492:151_157	crAss|delta|delta4	453	31	0.0859153	0.0358609	0.0169948	0.76035	232	17	0.0790418	0.0512653	0.124517	0.955769	237	23	0.0458667	0.054577	0.401551	0.964141	0.075164	0.0258732	0.00367152	0.582629	0	0.825403	411479.PRJNA18195:151_157	1	6	BACUNI_02190;BACUNI_02191;BACUNI_02192;	TonB-dependent receptor;DNA/RNA non-specific endonuclease;
Dorea longicatena AGR2136:2302_2303	crAss|alpha_gamma|gamma4	340	109	-0.18085	0.0642425	0.00516528	0.668308	105	29	-0.0841025	0.114753	0.46535	0.977469	97	12	-0.0906231	0.0970944	0.353109	0.95971	-0.140979	0.0485462	0.003684	0.582629	0	0.637683	1280698.PRJNA185710:2302_2303	1	1	AUJS01000105_gene2179;
Blautia wexlerae DSM 19850:2307_2310	crAss|beta	1070	301	-0.0703218	0.0348629	0.0439366	0.81835	279	111	-0.0320602	0.0726021	0.659137	0.985712	350	49	-0.113115	0.0500433	0.0244253	0.874784	-0.0772837	0.0266144	0.00368626	0.582629	0	0.624838	1121115.PRJNA195783:2307_2310	1	3	AXVN01000045_gene2050;AXVN01000045_gene2051;AXVN01000045_gene2052;AXVN01000045_gene2053;
Collinsella sp. 4_8_47FAA:1290_1291	crAss|zeta|zeta1	838	75	-0.0813249	0.0287011	0.00471529	0.66104	243	23	-0.0934677	0.0617431	0.131405	0.956035	226	12	-0.00509626	0.0511182	0.920677	0.99673	-0.0673457	0.0231934	0.00368828	0.582629	0	0.386906	742722.PRJNA46367:1290_1291	1	1	HMPREF9463_01288;HMPREF9463_01289;
Anaerostipes hadrus:2109_2112	crAss|beta	803	220	-0.106499	0.0398264	0.00764671	0.696472	183	80	-0.146057	0.0933604	0.1195	0.955769	260	34	-0.0324401	0.059567	0.586508	0.975874	-0.0905953	0.031204	0.00369225	0.582629	0	0.480577	245018.PRJNA45957:2109_2112	1	3	CL2_21360;CL2_21370;	carbohydrate ABC transporter substrate-binding protein, CUT1 family (TC 3.A.1.1.-);Signal transduction histidine kinase;
Blautia wexlerae DSM 19850:1765_1766	crAss|alpha_gamma	1070	834	0.114468	0.0458048	0.0126032	0.730727	279	236	0.0985846	0.0846279	0.245069	0.95992	350	181	0.0716126	0.0686696	0.297747	0.955981	0.100819	0.0347457	0.00371247	0.582629	0	0.873549	1121115.PRJNA195783:1765_1766	1	1	AXVN01000003_gene1572;
Bacteroides fragilis NCTC 9343:4530_4533;4555_4560	crAss|alpha_gamma	30	17	0.110834	0.404858	0.78661	0.983701	22	18	0.285715	0.305831	0.364075	0.969515	49	20	0.526384	0.179529	0.00537747	0.798131	0.419556	0.144611	0.00371646	0.582629	0	0.569193	272559.PRJNA46:4530_4533;4555_4560	2	8	BF9343_3736;BF9343_3737;BF9343_3738;BF9343_3739;BF9343_3740;BF9343_3741;BF9343_3761;BF9343_3762;BF9343_3763;BF9343_3764;	putative phage integrase;conserved hypothetical protein;conserved hypothetical protein;conserved hypothetical protein;
Ruminococcus sp. SR1/5:549_550	crAss	870	814	-0.135263	0.0496855	0.00661199	0.682857	225	217	-0.0828778	0.09904	0.40361	0.972428	235	172	-0.0778513	0.0915351	0.395932	0.96321	-0.115797	0.039956	0.003754	0.582629	0	0.804199	657323.PRJNA39149:549_550	1	1	CK1_06410;CK1_06420;CK1_06430;	Acetyltransferases;Predicted ATPase;
Blautia wexlerae DSM 19850:3776_3777	crAss|epsilon	1070	448	-0.103463	0.03819	0.00685387	0.690245	279	115	-0.0951517	0.0739658	0.199383	0.958544	350	72	-0.0361906	0.0555991	0.515532	0.971928	-0.0839302	0.0289651	0.00375998	0.582629	0	0.599937	1121115.PRJNA195783:3776_3777	1	1	AXVN01000011_gene3413;
Blautia wexlerae DSM 19850:4315_4316	crAss|alpha_gamma|alpha20	1070	360	-0.0744283	0.0361947	0.0399941	0.813436	279	118	-0.159661	0.072599	0.0287008	0.955769	350	100	-0.0525343	0.060865	0.388669	0.962178	-0.0828186	0.0285948	0.00377617	0.582629	0	0.491244	1121115.PRJNA195783:4315_4316	1	1	AXVN01000034_gene3903;AXVN01000034_gene3904;
Blautia wexlerae DSM 19850:3975_3977	crAss|zeta	1070	484	0.060565	0.0395045	0.125545	0.882056	279	163	0.127093	0.0829824	0.126789	0.955773	350	91	0.134157	0.0600834	0.0262025	0.882602	0.0888307	0.0306713	0.00377697	0.582629	0	0.523709	1121115.PRJNA195783:3975_3977	1	2	AXVN01000102_gene3585;AXVN01000102_gene3586;AXVN01000102_gene3587;
Bifidobacterium longum:417_418 and 3 segments	crAss|delta	706	371	-0.120154	0.052412	0.0221733	0.775604	147	96	-0.0549142	0.120441	0.649132	0.985608	241	87	-0.178666	0.0942343	0.0591894	0.918026	-0.123988	0.0428125	0.00377875	0.582629	0	0.715002	216816.PRJNA251950:417_418;1610_1611;1943_1944;2130_2132	4	5	GS08_01785;GS08_01790;GS08_07060;GS08_07065;GS08_07070;GS08_08420;GS08_09320;GS08_09325;	5'-methylthioadenosine nucleosidase;MFS transporter;LacI family transcriptional regulator;sucrose permease;NagC family transcriptional regulator;transposase;membrane protein;
Faecalibacterium cf. prausnitzii KLE1255:618_621	crAss|delta|delta27	585	68	0.0772728	0.0409541	0.0596855	0.835712	182	21	0.0793102	0.0753501	0.293987	0.963019	205	14	0.105987	0.0536164	0.0494503	0.916157	0.0865097	0.029878	0.00378633	0.582629	0	0.908483	748224.PRJNA46809:618_621	1	3	HMPREF9436_00575;HMPREF9436_00576;HMPREF9436_00577;HMPREF9436_00578;HMPREF9436_00579;
Collinsella sp. 4_8_47FAA:11_12 and 2 segments	crAss|delta	838	487	0.0848058	0.0456068	0.0633092	0.840913	243	151	0.0568753	0.089676	0.526542	0.979894	226	84	0.201785	0.0791268	0.0114475	0.829465	0.104693	0.0361588	0.00378719	0.582629	0	0.371554	742722.PRJNA46367:11_12;222_223;1734_1735	3	3	HMPREF9463_00326;HMPREF9463_00674;HMPREF9463_00608;HMPREF9463_00718;HMPREF9463_01095;HMPREF9463_02034;
Ruminococcus gnavus ATCC 29149:2121_2124 and 23 segments	crAss|alpha_gamma|gamma4	75	12	0.280963	0.108151	0.0114584	0.719717	36	17	0.28292	0.214827	0.197822	0.958071	112	14	0.110802	0.0875391	0.20838	0.949619	0.187708	0.064867	0.00380692	0.582629	0	0.424912	411470.PRJNA18179:2121_2124;2124_2129;2129_2133;2139_2141;2142_2144;2144_2148;2153_2155;2155_2158;2158_2160;2160_2163;2163_2166;2166_2168;2168_2172;2172_2175;2175_2176;2179_2182;2182_2185;2185_2187;2187_2189;2189_2191;2191_2196;2203_2205;2205_2207;2207_2209	24	66	RUMGNA_01371;RUMGNA_01372;RUMGNA_01373;RUMGNA_01374;RUMGNA_01374;RUMGNA_01375;RUMGNA_01376;RUMGNA_01377;RUMGNA_01378;RUMGNA_01378;RUMGNA_01379;RUMGNA_01380;RUMGNA_01381;RUMGNA_01382;RUMGNA_01383;RUMGNA_01384;RUMGNA_01385;RUMGNA_01386;RUMGNA_01387;RUMGNA_01388;RUMGNA_01397;RUMGNA_01398;RUMGNA_01399;RUMGNA_01400;RUMGNA_01401;RUMGNA_01401;RUMGNA_01402;RUMGNA_01403;RUMGNA_01404;RUMGNA_01405;RUMGNA_01413;RUMGNA_01414;RUMGNA_01415;RUMGNA_01415;RUMGNA_01416;RUMGNA_01417;RUMGNA_01418;RUMGNA_01419;RUMGNA_01420;RUMGNA_01421;RUMGNA_01421;RUMGNA_01422;RUMGNA_01423;RUMGNA_01424;RUMGNA_01425;RUMGNA_01426;RUMGNA_01427;RUMGNA_01427;RUMGNA_01428;RUMGNA_01429;RUMGNA_01430;RUMGNA_01430;RUMGNA_01431;RUMGNA_01432;RUMGNA_01433;RUMGNA_01434;RUMGNA_01434;RUMGNA_01435;RUMGNA_01436;RUMGNA_01437;RUMGNA_01437;RUMGNA_01438;RUMGNA_01439;RUMGNA_01440;RUMGNA_01440;RUMGNA_01441;RUMGNA_01443;RUMGNA_01444;RUMGNA_01445;RUMGNA_01446;RUMGNA_01447;RUMGNA_01447;RUMGNA_01448;RUMGNA_01449;RUMGNA_01450;RUMGNA_01451;RUMGNA_01451;RUMGNA_01451;RUMGNA_01452;RUMGNA_01452;RUMGNA_01452;RUMGNA_01453;RUMGNA_01454;RUMGNA_01455;RUMGNA_01456;RUMGNA_01457;RUMGNA_01462;RUMGNA_01463;RUMGNA_01464;RUMGNA_01464;RUMGNA_01465;RUMGNA_01465;RUMGNA_01466;RUMGNA_01468;RUMGNA_01467;	site-specific recombinase, phage integrase family;YqaJ viral recombinase family protein;zinc dependent phospholipase C;radical SAM domain protein;radical SAM domain protein;radical SAM domain protein;methionine adenosyltransferase;"transcriptional regulatory protein, C-terminal domain protein";DNA ligase (NAD+);"transcriptional regulator, AbrB family";von Willebrand factor type A domain protein;single-strand binding family protein;magnesium-importing ATPase;radical SAM domain protein;Sigma-70 region 2;Sigma-70 region 2;LPXTG-motif cell wall anchor domain protein;LPXTG-motif cell wall anchor domain protein;"efflux ABC transporter, permease protein";TraG/TraD family protein;
Dorea formicigenerans 4_6_53AFAA:429_431 and 4 segments	crAss|alpha_gamma|gamma1	388	113	0.152527	0.0653339	0.0200831	0.76881	133	50	0.124022	0.113618	0.277088	0.961216	127	18	0.125795	0.0934876	0.180953	0.9464	0.140168	0.0484413	0.0038089	0.582629	0	0.960975	742765.PRJNA46407:429_431;980_981;1379_1380;1381_1382;1567_1569	5	7	HMPREF9457_03557;HMPREF9457_03558;HMPREF9457_00118;HMPREF9457_03563;HMPREF9457_03564;HMPREF9457_03565;HMPREF9457_03566;HMPREF9457_03567;HMPREF9457_03568;HMPREF9457_03569;HMPREF9457_03570;HMPREF9457_01066;HMPREF9457_01067;HMPREF9457_01068;
Oscillibacter sp. ER4:1335_1336	crAss|alpha_gamma|gamma4	343	129	0.124953	0.0650501	0.0555917	0.832346	171	60	0.0786466	0.0899012	0.382948	0.970468	91	25	0.27375	0.11348	0.0180023	0.84215	0.138262	0.047798	0.00382042	0.582629	0	0.385373	1519439.PRJNA253252:1335_1336	1	1
Ruminococcus bicirculans:271_273	crAss|alpha_gamma|gamma1	427	116	-0.110657	0.0591139	0.06191	0.839107	128	48	-0.0530884	0.112512	0.637879	0.985323	151	24	-0.217204	0.0871287	0.0137944	0.830782	-0.129751	0.044861	0.00382453	0.582629	0	0.454737	1160721.PRJEA88543:271_273	1	2	RBI_I00239;RBI_I00240;RBI_I00241;RBI_I00242;	ABC transporter ATPase component;Transposase helper protein;Transposase;
Blautia wexlerae DSM 19850:2454_2455	crAss|delta|delta27	1070	112	-0.0399449	0.02786	0.151931	0.889889	279	32	-0.0442096	0.0549653	0.421912	0.974233	350	16	-0.102356	0.0372442	0.00630759	0.82303	-0.0597736	0.0206713	0.00383252	0.582629	0	0.387916	1121115.PRJNA195783:2454_2455	1	1	AXVN01000085_gene2191;
Anaerostipes hadrus:3054_3055	crAss|epsilon	803	334	-0.131709	0.0439856	0.00283512	0.608195	183	77	0.0138755	0.0936741	0.882412	0.99687	260	58	-0.0879858	0.0686633	0.201219	0.949619	-0.100599	0.0348352	0.00387894	0.584903	0.0134446	0.3629	245018.PRJNA45957:3054_3055	1	1	CL2_30900;	Protein of unknown function (DUF1703)./Predicted AAA-ATPase.;
Dorea formicigenerans 4_6_53AFAA:764_767	crAss|delta	388	234	-0.152436	0.0687248	0.0271379	0.791129	133	85	-0.278619	0.121638	0.023637	0.954371	127	50	-0.0453504	0.111625	0.685258	0.980912	-0.152253	0.0527363	0.00388859	0.584903	0	0.368535	742765.PRJNA46407:764_767	1	3	HMPREF9457_02986;HMPREF9457_02987;HMPREF9457_02988;HMPREF9457_02989;HMPREF9457_02990;
Dorea formicigenerans 4_6_53AFAA:611_612	crAss|delta|delta17	388	66	0.102861	0.0515693	0.0467958	0.822021	133	29	0.0996877	0.0939036	0.290434	0.963019	127	12	0.1384	0.0750911	0.0677627	0.919967	0.111774	0.0387266	0.00389897	0.584903	0	0.917517	742765.PRJNA46407:611_612	1	1	HMPREF9457_03748;HMPREF9457_03749;HMPREF9457_03750;
Bacteroides uniformis ATCC 8492:1771_1772;3074_3075	crAss|alpha_gamma|alpha26	453	51	-0.0825764	0.0650943	0.205256	0.904151	232	30	-0.0954921	0.0618351	0.123914	0.955769	237	15	-0.111366	0.052904	0.0363667	0.899868	-0.0985612	0.0342027	0.00395566	0.584903	0	0.94113	411479.PRJNA18195:1771_1772;3074_3075	2	2	BACUNI_00159;BACUNI_02992;BACUNI_02993;BACUNI_02994;BACUNI_02995;	chloramphenicol O-acetyltransferase;
Ruminococcus sp. SR1/5:223_225;225_226	crAss|alpha_gamma|alpha15	870	105	0.0793207	0.0323373	0.0143669	0.743183	225	29	0.106284	0.0652138	0.104586	0.955769	235	10	0.0353043	0.0484623	0.467058	0.968592	0.0716523	0.0248665	0.00395817	0.584903	0	0.637377	657323.PRJNA39149:223_225;225_226	2	3	CK1_02630;CK1_02640;CK1_02650;CK1_02650;	HNH endonuclease.;Predicted transcriptional regulators;Predicted Zn peptidase;Predicted Zn peptidase;
Blautia wexlerae DSM 19850:3493_3494	crAss|beta	1070	301	-0.0668017	0.0356716	0.0613861	0.838318	279	111	-0.0198019	0.0747846	0.791374	0.994056	350	49	-0.130969	0.0514416	0.0113329	0.829465	-0.0786034	0.0272917	0.00397523	0.584903	0	0.413967	1121115.PRJNA195783:3493_3494	1	1	AXVN01000013_gene3155;AXVN01000013_gene3156;AXVN01000013_gene3157;
Coprococcus comes ATCC 27758:2999_3001	crAss|delta|delta17	852	125	0.0713144	0.0327626	0.0297786	0.795626	237	46	0.127012	0.0678183	0.0623543	0.955769	217	17	0.0508247	0.0555023	0.360857	0.960225	0.0750185	0.0260495	0.00397867	0.584903	0	0.673488	470146.PRJNA20525:2999_3001	1	2	COPCOM_02799;COPCOM_02800;COPCOM_02801;COPCOM_02802;COPCOM_02803;COPCOM_02804;COPCOM_02805;
Oscillibacter sp. ER4:2387_2388	crAss	343	334	0.184771	0.0796772	0.0209932	0.771205	171	170	0.205823	0.119485	0.0868382	0.955769	91	82	0.0896858	0.163677	0.585166	0.975874	0.176938	0.0614423	0.0039799	0.584903	0	0.838504	1519439.PRJNA253252:2387_2388	1	1	JPJG01000062_gene2115;JPJG01000062_gene2116;
Collinsella sp. 4_8_47FAA:1616_1617	crAss|delta|delta27	838	106	0.0636557	0.031929	0.0465151	0.821575	243	28	0.0690549	0.061405	0.261905	0.95992	226	16	0.0933202	0.0514423	0.0710285	0.919967	0.07144	0.0248146	0.00398996	0.584903	0	0.886097	742722.PRJNA46367:1616_1617	1	1	HMPREF9463_01596;HMPREF9463_01597;HMPREF9463_00230;
Ruminococcus sp. SR1/5:1663_1665	crAss|delta|delta11	870	85	0.087875	0.0381268	0.0214134	0.771371	225	19	0.0586377	0.0692315	0.397931	0.972428	235	11	0.101748	0.0646632	0.116982	0.930402	0.0854253	0.0296732	0.00399102	0.584903	0	0.896927	657323.PRJNA39149:1663_1665	1	2	CK1_19450;CK1_19460;CK1_19470;
Anaerostipes hadrus:2551_2553	crAss|epsilon|epsilon3	803	198	-0.0854005	0.038363	0.0262851	0.788926	183	44	-0.0435942	0.0789998	0.581763	0.982141	260	23	-0.0966152	0.0528118	0.068508	0.919967	-0.0831658	0.0288886	0.00399132	0.584903	0	0.852503	245018.PRJNA45957:2551_2553	1	2	CL2_25560;CL2_25570;CL2_25580;CL2_25590;
Bacteroides uniformis ATCC 8492:2944_2947;2989_2990	crAss|beta	453	146	0.108314	0.0539756	0.0453811	0.820452	232	91	0.0921773	0.0796171	0.248185	0.95992	237	39	0.109213	0.0636615	0.0875902	0.920345	0.105206	0.0365698	0.00401659	0.584903	0	0.983116	411479.PRJNA18195:2944_2947;2989_2990	2	4	BACUNI_02856;BACUNI_02857;BACUNI_02858;BACUNI_02859;BACUNI_02903;BACUNI_02904;BACUNI_02905;	cobyrinic acid a,c-diamide synthase;
Bacteroides uniformis ATCC 8492:947_948 and 5 segments	crAss|alpha_gamma|alpha17	453	41	0.0930259	0.0391646	0.0179577	0.763254	232	25	0.0361636	0.0576132	0.530837	0.980229	237	11	0.0735076	0.043163	0.0899087	0.920345	0.0744971	0.0259066	0.00403259	0.584903	0	0.716392	411479.PRJNA18195:947_948;1626_1627;3949_3951;3951_3953;3954_3962;3962_3964	6	16	BACUNI_00270;BACUNI_00771;BACUNI_00770;BACUNI_00018;BACUNI_03784;BACUNI_03784;BACUNI_03785;BACUNI_03786;BACUNI_03787;BACUNI_03788;BACUNI_03789;BACUNI_03790;BACUNI_03791;BACUNI_03792;BACUNI_03793;BACUNI_03793;BACUNI_03794;BACUNI_03795;	TonB-linked outer membrane protein, SusC/RagA family;"TonB-linked outer membrane protein, SusC/RagA family";L-fucose isomerase domain protein;putative glycerol kinase;"Transketolase, C-terminal domain protein";"Transketolase, thiamine diphosphate binding domain protein";"3,4-dihydroxy-2-butanone-4-phosphate synthase";"transcriptional regulator, DeoR family";MutS domain V protein;MutS domain V protein;"glycosyl hydrolase, family 43";
Dorea formicigenerans 4_6_53AFAA:955_956	crAss|epsilon	388	178	-0.100448	0.062988	0.111603	0.874877	133	47	-0.113784	0.102182	0.267577	0.960677	127	35	-0.256581	0.102836	0.0139422	0.830782	-0.136709	0.0475446	0.00403539	0.584903	0	0.418847	742765.PRJNA46407:955_956	1	1	HMPREF9457_02028;HMPREF9457_02029;HMPREF9457_02030;
Oscillibacter sp. ER4:1407_1409	crAss|beta	343	113	0.146969	0.0654446	0.0253709	0.786634	171	74	0.141649	0.0974664	0.148037	0.957377	91	16	0.113496	0.104159	0.278949	0.955981	0.13851	0.0481727	0.00403681	0.584903	0	0.962994	1519439.PRJNA253252:1407_1409	1	2	JPJG01000074_gene1256;JPJG01000074_gene1257;
Oscillibacter sp. ER4:992_993	crAss|delta|delta27	343	48	0.103303	0.0502585	0.0406081	0.81481	171	20	0.133736	0.0724252	0.0666056	0.955769	91	12	0.0856156	0.0949713	0.369876	0.961137	0.10881	0.0378666	0.00405939	0.584903	0	0.909327	1519439.PRJNA253252:992_993	1	1	JPJG01000078_gene911;
Anaerostipes hadrus:1698_1699;2715_2716	crAss|alpha_gamma|alpha20	803	248	-0.0956723	0.0436932	0.0288399	0.793416	183	69	-0.100779	0.0971403	0.30094	0.963206	260	75	-0.110436	0.0710372	0.12128	0.930858	-0.0998596	0.0347535	0.00406123	0.584903	0	0.984402	245018.PRJNA45957:1698_1699;2715_2716	2	2
[Eubacterium] hallii DSM 3353:2636_2638 and 2 segments	crAss|zeta|zeta1	898	83	0.0751334	0.0290946	0.0099705	0.711219	239	21	0.0326933	0.0584048	0.576173	0.982141	224	11	0.0590235	0.0451086	0.19209	0.949276	0.0647776	0.0225535	0.00407655	0.584903	0	0.800619	411469.PRJNA18177:2636_2638;2638_2641;2641_2642	3	6	EUBHAL_00649;EUBHAL_00650;EUBHAL_00651;EUBHAL_00651;EUBHAL_00652;EUBHAL_00653;EUBHAL_00653;	transcriptional regulator, GntR family;polysaccharide deacetylase;polysaccharide deacetylase;polysaccharide deacetylase;amino acid carrier protein;2-dehydropantoate 2-reductase;2-dehydropantoate 2-reductase;
Anaerostipes hadrus:2551_2553	crAss|epsilon	803	334	-0.121222	0.0430702	0.0050055	0.666162	183	77	-0.0809097	0.0897136	0.368353	0.969638	260	58	-0.0451193	0.0680673	0.508019	0.971753	-0.0968413	0.0337262	0.00408669	0.584903	0	0.628335	245018.PRJNA45957:2551_2553	1	2	CL2_25560;CL2_25570;CL2_25580;CL2_25590;
Ruminococcus torques L2-14:293_294	crAss	711	679	0.121444	0.0588178	0.039312	0.811089	178	173	0.176652	0.119383	0.14078	0.956946	134	112	0.184955	0.127335	0.148807	0.940304	0.139954	0.0487431	0.00408851	0.584903	0	0.852814	657313.PRJNA39169:293_294	1	1	RTO_03050;RTO_03060;	CobQ/CobB/MinD/ParA nucleotide binding domain.;ParB-like partition proteins;
Anaerostipes hadrus:1166_1168	crAss|delta|delta5	803	63	-0.0647345	0.0284221	0.023014	0.778013	183	18	-0.024946	0.0642351	0.69822	0.987905	260	22	-0.0970953	0.0505974	0.0561077	0.917322	-0.0663367	0.0231195	0.00411386	0.584903	0	0.674376	245018.PRJNA45957:1166_1168	1	2	CL2_11770;CL2_11790;
Anaerostipes hadrus:3061_3065	crAss|beta	803	220	-0.0976135	0.0390061	0.0125304	0.729884	183	80	-0.0659202	0.0920347	0.474779	0.97788	260	34	-0.0734807	0.0574284	0.201882	0.949619	-0.0873597	0.0304498	0.00411804	0.584903	0	0.91312	245018.PRJNA45957:3061_3065	1	4	CL2_30970;CL2_30980;	Alcohol dehydrogenase, class IV;Protein of unknown function (DUF1703)./Predicted AAA-ATPase.;
Ruminococcus sp. SR1/5:2321_2322	crAss|alpha_gamma|alpha15	870	105	-0.0740724	0.0314342	0.0186741	0.76646	225	29	-0.0466952	0.0617016	0.449989	0.975545	235	10	-0.0647748	0.0430299	0.133614	0.935531	-0.0673429	0.023474	0.00411997	0.584903	0	0.922482	657323.PRJNA39149:2321_2322	1	1	CK1_26440;CK1_26450;
Dorea longicatena AGR2136:3113_3114	crAss|epsilon|epsilon3	340	83	-0.143519	0.0589251	0.015389	0.750368	105	25	-0.175982	0.108003	0.106402	0.955769	97	15	-0.0606805	0.0953193	0.525982	0.972571	-0.130426	0.0454641	0.00412076	0.584903	0	0.682946	1280698.PRJNA185710:3113_3114	1	1	AUJS01000004_gene2931;
Collinsella sp. 4_8_47FAA:695_697 and 2 segments	crAss|delta|delta13	838	72	0.0749229	0.0285551	0.00885475	0.697724	243	33	0.0458072	0.0602715	0.448001	0.975545	226	12	0.0494014	0.0471842	0.296254	0.955981	0.0649383	0.0226406	0.00412785	0.584903	0	0.847283	742722.PRJNA46367:695_697;1335_1336;1948_1949	3	4	HMPREF9463_02013;HMPREF9463_00623;HMPREF9463_00765;HMPREF9463_01889;HMPREF9463_01890;HMPREF9463_00157;HMPREF9463_00766;HMPREF9463_00767;
Faecalibacterium cf. prausnitzii KLE1255:1445_1446 and 4 segments	crAss|alpha_gamma|gamma1	585	181	-0.126136	0.0495654	0.0111913	0.717741	182	69	-0.0325794	0.102335	0.75059	0.991124	205	30	-0.104539	0.0685779	0.129001	0.933733	-0.107223	0.0373936	0.00413827	0.584903	0	0.71207	748224.PRJNA46809:1445_1446;1447_1449;1451_1453;1453_1456;1463_1464	5	9	HMPREF9436_03341;HMPREF9436_03342;HMPREF9436_03343;HMPREF9436_03344;HMPREF9436_03345;HMPREF9436_03346;HMPREF9436_03347;HMPREF9436_03353;HMPREF9436_03354;HMPREF9436_03355;HMPREF9436_03356;HMPREF9436_03357;HMPREF9436_03357;HMPREF9436_03358;HMPREF9436_03359;HMPREF9436_03360;HMPREF9436_03361;HMPREF9436_03362;HMPREF9436_03363;HMPREF9436_03364;HMPREF9436_03381;HMPREF9436_03382;	phage terminase, large subunit, PBSX family;radical SAM domain protein;tRNA-Trp;putative recombination protein U;"site-specific recombinase, phage integrase family";
Parabacteroides merdae ATCC 43184:1047_1049 and 2 segments	crAss|zeta	82	33	0.285413	0.139911	0.0448291	0.819813	103	66	0.304335	0.130759	0.0220206	0.953632	63	18	0.0766375	0.141659	0.590616	0.975874	0.227089	0.0792047	0.0041423	0.584903	0	0.438072	411477.PRJNA18193:1047_1049;1049_1054;1054_1055	3	8	PARMER_03109;PARMER_03110;PARMER_03111;PARMER_03112;PARMER_03113;PARMER_03114;PARMER_03115;PARMER_03116;	site-specific recombinase, phage integrase family;"transposase, IS4 family";"transposase, IS4 family";"transposase, IS4 family";
[Eubacterium] rectale DSM 17629:2121_2123	crAss|beta	919	260	-0.0982752	0.0365414	0.00728818	0.693266	240	102	-0.122195	0.0794719	0.125501	0.955769	254	34	-0.0218054	0.0581873	0.70817	0.982744	-0.0826437	0.0288363	0.00415748	0.584903	0	0.466764	657318.PRJNA39159:2121_2123	1	2
Blautia wexlerae DSM 19850:1152_1153	crAss|zeta|zeta1	1070	97	0.0393548	0.0258513	0.128218	0.882508	279	26	0.129239	0.0509059	0.0116797	0.944477	350	15	0.0704102	0.0350585	0.0453858	0.91087	0.0651474	0.0227322	0.00415866	0.584903	0.221509	0.276779	1121115.PRJNA195783:1152_1153	1	1	AXVN01000026_gene1020;AXVN01000026_gene1021;
Bifidobacterium adolescentis:1440_1441	crAss|alpha_gamma|alpha20	805	312	0.111218	0.0437745	0.0112515	0.717741	178	83	0.13361	0.0944998	0.159209	0.957377	200	72	0.0469733	0.0916375	0.608815	0.976052	0.104387	0.0364438	0.00417897	0.584903	0	0.773942	1680.PRJNA240293:1440_1441	1	1	BADO_1170;	ATP-dependent helicase;
Bifidobacterium bifidum PRL2010:1050_1052;1052_1053	crAss|delta	231	124	-0.247277	0.0882999	0.00554755	0.671148	38	23	-0.0384306	0.214701	0.859069	0.995811	141	61	-0.134271	0.109457	0.22207	0.952694	-0.187458	0.0654537	0.00418368	0.584903	0	0.555203	702459.PRJNA42863:1050_1052;1052_1053	2	3	BBPR_0851;BBPR_0852;BBPR_0853;BBPR_0854;	Conserved hypothetical protein;IS1557 family transposase;IS1557 family transposase;Conserved hypothetical protein;
Bacteroides xylanisolvens XB1A:252_253 and 5 segments	crAss|alpha_gamma	42	29	0.451562	0.222043	0.0494065	0.826322	46	36	0.359306	0.226582	0.120668	0.955769	67	35	0.233735	0.1563	0.139959	0.935826	0.318796	0.111321	0.0041865	0.584903	0	0.709762	657309.PRJNA39177:252_253;3085_3087;3087_3091;3369_3371;3371_3376;3507_3508	6	15	BXY_02260;BXY_25400;BXY_25410;BXY_25410;BXY_25420;BXY_25430;BXY_25440;BXY_27530;BXY_27540;BXY_27550;BXY_27550;BXY_27560;BXY_27570;BXY_27580;BXY_27590;BXY_27600;BXY_28530;	Protein tyrosine/serine phosphatase;Uncharacterized conserved protein;Uncharacterized conserved protein;Predicted glycosyl hydrolase;"Sugar kinases, ribokinase family";MAC/Perforin domain.;Protein of unknown function (DUF3244).;Tetratricopeptide repeat.;Protein of unknown function (DUF1703)./Predicted AAA-ATPase.;
Lachnospiraceae bacterium 3_1_46FAA:472_473	crAss|alpha_gamma	228	169	-0.174619	0.095055	0.0675423	0.843583	99	84	-0.103528	0.14598	0.479978	0.978249	106	54	-0.291275	0.126072	0.0229211	0.867663	-0.192774	0.0673408	0.00420097	0.584903	0	0.60029	665950.PRJNA40027:472_473	1	1	HMPREF1025_00453;HMPREF1025_00454;HMPREF1025_00455;
Oscillibacter sp. ER4:2116_2117	crAss|zeta|zeta20	343	53	-0.121006	0.0531637	0.0234666	0.779672	171	35	-0.144674	0.0804739	0.0740415	0.955769	91	15	-0.0533833	0.112398	0.636042	0.97764	-0.118115	0.0412611	0.00420138	0.584903	0	0.801094	1519439.PRJNA253252:2116_2117	1	1	JPJG01000107_gene1856;JPJG01000107_gene1857;JPJG01000107_gene1858;JPJG01000107_gene1859;
Ruminococcus torques L2-14:1225_1226	crAss|epsilon	711	301	-0.117301	0.0461802	0.0112963	0.717741	178	76	-0.0225761	0.100055	0.821752	0.994611	134	32	-0.160323	0.0967806	0.100058	0.923134	-0.110094	0.038474	0.00421618	0.584903	0	0.588956	657313.PRJNA39169:1225_1226	1	1
Anaerostipes hadrus:2967_2969;2969_2971	crAss|zeta|zeta20	803	102	0.0701134	0.0355918	0.049192	0.825486	183	36	0.100247	0.0824122	0.225447	0.959517	260	24	0.105822	0.0596608	0.0773061	0.920345	0.0819967	0.0286582	0.00422053	0.584903	0	0.852145	245018.PRJNA45957:2967_2969;2969_2971	2	4	CL2_29890;CL2_29910;CL2_29930;CL2_29930;CL2_29940;CL2_29950;CL2_29960;CL2_29970;	putative phage-type endonuclease;Protein of unknown function (DUF1351).;"recombinase, phage RecT family";
Ruminococcus torques L2-14:1249_1250	crAss|delta|delta27	711	84	-0.107597	0.0344696	0.00187285	0.561364	178	24	-0.0458915	0.0711739	0.519929	0.979301	134	10	-0.00658268	0.0695861	0.924782	0.997071	-0.0810689	0.0283346	0.00422134	0.584903	0	0.37114	657313.PRJNA39169:1249_1250	1	1	RTO_12150;
Ruminococcus torques L2-14:1225_1226	crAss|beta	711	208	-0.12491	0.0424249	0.00334385	0.630328	178	78	-0.0850821	0.0992934	0.392706	0.972049	134	15	-0.0212779	0.0820121	0.795706	0.990533	-0.100772	0.03523	0.0042309	0.584903	0	0.525133	657313.PRJNA39169:1225_1226	1	1
Anaerostipes hadrus:1123_1124	crAss|delta|delta27	803	71	-0.0669704	0.0292344	0.0222346	0.776576	183	20	-0.0811929	0.0646828	0.211044	0.95895	260	11	-0.0519788	0.0422409	0.219636	0.952694	-0.0644304	0.022533	0.00424466	0.584903	0	0.922378	245018.PRJNA45957:1123_1124	1	1	CL2_11290;CL2_11300;CL2_11310;
Ruminococcus sp. SR1/5:2296_2299	crAss|delta|delta17	870	127	-0.0766541	0.032172	0.0174048	0.761075	225	43	-0.0829474	0.0684137	0.226651	0.959774	235	19	-0.0574418	0.0536583	0.285517	0.955981	-0.0731651	0.0255896	0.00424751	0.584903	0	0.942673	657323.PRJNA39149:2296_2299	1	3	CK1_26170;CK1_26180;
Alistipes putredinis DSM 17216:778_779	crAss|alpha_gamma|alpha15	369	68	0.121203	0.052901	0.0225279	0.777029	175	27	0.0165433	0.0751422	0.826013	0.994611	140	11	0.145533	0.0669894	0.0315791	0.894987	0.103886	0.036339	0.00425266	0.584903	0	0.397573	445970.PRJNA19655:778_779	1	1	ALIPUT_02313;ALIPUT_02314;
Barnesiella intestinihominis YIT 11860:708_709	crAss|epsilon|epsilon3	88	22	-0.0251805	0.123234	0.838601	0.988139	99	18	-0.230384	0.099664	0.0230075	0.953632	99	14	-0.208398	0.0962837	0.0329936	0.895304	-0.172497	0.0603691	0.00427166	0.584942	0	0.385695	742726.PRJNA46375:708_709	1	1	HMPREF9448_01693;
Anaerostipes hadrus:1698_1699;2715_2716	crAss|delta|delta27	803	71	-0.0684787	0.0318157	0.0316689	0.797736	183	20	-0.0954033	0.0715069	0.183858	0.957377	260	11	-0.0566495	0.0402836	0.160867	0.941601	-0.0673542	0.0235721	0.00427171	0.584942	0	0.893272	245018.PRJNA45957:1698_1699;2715_2716	2	2
Oscillibacter sp. ER4:1926_1928	crAss|epsilon	343	177	0.105676	0.0794795	0.184551	0.898169	171	67	0.16539	0.101762	0.106017	0.955769	91	28	0.317378	0.134173	0.0202846	0.8585	0.162135	0.056758	0.00428194	0.584942	0	0.397648	1519439.PRJNA253252:1926_1928	1	2	JPJG01000033_gene1713;
Blautia wexlerae DSM 19850:2623_2624;2629_2630	crAss|beta|beta16	1070	61	-0.0469964	0.0230288	0.0415199	0.815678	279	20	-0.0279645	0.048271	0.562848	0.98155	350	14	-0.0717423	0.0347581	0.0397628	0.91087	-0.0509152	0.0178386	0.00431421	0.586024	0	0.73563	1121115.PRJNA195783:2623_2624;2629_2630	2	2	AXVN01000110_gene2333;AXVN01000110_gene2338;AXVN01000110_gene2339;AXVN01000110_gene2340;
Escherichia coli:1080_1081;1082_1083	crAss|alpha_gamma	65	50	-0.389651	0.206238	0.0637647	0.841048	36	31	-0.136173	0.264944	0.611039	0.983592	62	26	-0.353192	0.158756	0.0301455	0.890585	-0.324335	0.113641	0.00431686	0.586024	0	0.726979	562.PRJNA242851:1080_1081;1082_1083	2	2	ECONIH1_05485;ECONIH1_05500;	integrase;
Coprococcus comes ATCC 27758:1179_1180 and 3 segments	crAss|delta|delta13	852	74	-0.068125	0.0298278	0.0226218	0.777203	237	35	-0.0632494	0.0697138	0.365208	0.969515	217	17	-0.084537	0.0573729	0.142115	0.936189	-0.0705631	0.024742	0.00434515	0.586024	0	0.962227	470146.PRJNA20525:1179_1180;1391_1393;1568_1569;2563_2567	4	8	COPCOM_01532;COPCOM_01533;COPCOM_03586;COPCOM_03587;COPCOM_03588;COPCOM_03589;COPCOM_02087;COPCOM_02088;COPCOM_02089;COPCOM_02090;COPCOM_01061;COPCOM_01062;COPCOM_01063;COPCOM_01064;COPCOM_01065;COPCOM_01066;COPCOM_01067;COPCOM_01068;
Dorea longicatena AGR2136:2152_2154	crAss|alpha_gamma|gamma1	340	112	-0.247342	0.0958445	0.0102876	0.711219	105	38	-0.165343	0.165171	0.319247	0.964674	97	10	-0.120219	0.106503	0.261956	0.954955	-0.186518	0.0654174	0.00435547	0.586024	0	0.668083	1280698.PRJNA185710:2152_2154	1	2	AUJS01000032_gene2023;AUJS01000032_gene2024;AUJS01000033_gene2025;
Blautia wexlerae DSM 19850:2589_2590	crAss|epsilon	1070	448	-0.0883599	0.0376323	0.019058	0.76646	279	115	-0.00679893	0.0735184	0.926385	0.998042	350	72	-0.111227	0.0559248	0.047507	0.91254	-0.081936	0.0287376	0.00435582	0.586024	0	0.509669	1121115.PRJNA195783:2589_2590	1	1	AXVN01000069_gene2306;AXVN01000069_gene2307;
Barnesiella intestinihominis YIT 11860:2776_2777	crAss|alpha_gamma|gamma4	88	38	0.306333	0.123154	0.0148951	0.744817	99	36	0.193875	0.127444	0.131586	0.956035	99	17	0.110035	0.105049	0.297601	0.955981	0.193037	0.0677097	0.00435887	0.586024	0	0.479343	742726.PRJNA46375:2776_2777	1	1	HMPREF9448_01046;
Blautia wexlerae DSM 19850:3411_3412	crAss|alpha_gamma	1070	834	-0.11465	0.0437532	0.00890829	0.697724	279	236	-0.0886809	0.0872807	0.310508	0.963874	350	181	-0.0583324	0.0690557	0.398857	0.963453	-0.0970222	0.0340336	0.00436125	0.586024	0	0.784524	1121115.PRJNA195783:3411_3412	1	1	AXVN01000050_gene3079;AXVN01000050_gene3080;
Dorea formicigenerans 4_6_53AFAA:2049_2051	crAss|alpha_gamma|gamma1	388	113	-0.145953	0.0662451	0.0281755	0.791369	133	50	-0.0521996	0.112129	0.642349	0.985323	127	18	-0.173466	0.0889675	0.0535176	0.917322	-0.136775	0.0480155	0.00439177	0.587097	0	0.684481	742765.PRJNA46407:2049_2051	1	2	HMPREF9457_02042;HMPREF9457_02043;HMPREF9457_02044;HMPREF9457_02045;
Bacteroides uniformis ATCC 8492:828_829	crAss|delta	453	232	-0.0640551	0.0600214	0.286456	0.920955	232	145	-0.190782	0.0885523	0.032262	0.955769	237	85	-0.155924	0.0775143	0.0454286	0.91087	-0.119084	0.041829	0.00441447	0.588655	0	0.422737	411479.PRJNA18195:828_829	1	1	BACUNI_00597;BACUNI_00598;BACUNI_00599;BACUNI_00600;
Blautia wexlerae DSM 19850:2621_2623	crAss|delta|delta19	1070	76	-0.0608292	0.024221	0.0121717	0.727272	279	24	-0.00596579	0.0497627	0.904663	0.99753	350	12	-0.0536546	0.0322484	0.097065	0.920371	-0.0513652	0.0180481	0.00442705	0.588926	0	0.609559	1121115.PRJNA195783:2621_2623	1	2	AXVN01000110_gene2332;
Bifidobacterium longum:166_173	crAss|epsilon	706	308	0.133418	0.0464606	0.00420696	0.655029	147	60	0.0525502	0.103087	0.611012	0.983592	241	54	0.0576777	0.0700716	0.411271	0.964494	0.103149	0.0362492	0.00443333	0.588926	0	0.580864	216816.PRJNA251950:166_173	1	7	GS08_00680;GS08_00685;GS08_00690;GS08_00695;GS08_00700;GS08_00705;	HAD family hydrolase;sugar ABC transporter permease;sugar ABC transporter permease;beta-xylosidase;sugar ABC transporter substrate-binding protein;LacI family transcriptional regulator;
Blautia obeum ATCC 29174:2130_2131	crAss|delta|delta13	669	59	-0.0772061	0.03223	0.0168752	0.759536	177	24	-0.0645126	0.0729841	0.377977	0.9699	160	11	-0.0761411	0.06024	0.208154	0.949619	-0.0753291	0.0264815	0.00444686	0.588982	0	0.987312	411459.PRJNA18147:2130_2131	1	1	RUMOBE_03916;	transcriptional regulator, LacI family;
Collinsella sp. 4_8_47FAA:1694_1695	crAss|alpha_gamma	838	677	0.130201	0.0489382	0.00795227	0.697724	243	211	0.0512732	0.0945079	0.587964	0.982141	226	128	0.098744	0.0870708	0.258001	0.954777	0.110567	0.0388835	0.00446139	0.588982	0	0.750878	742722.PRJNA46367:1694_1695	1	1	HMPREF9463_00305;HMPREF9463_00306;
Coprococcus comes ATCC 27758:103_104	crAss|zeta|zeta1	852	81	0.082151	0.0292304	0.00506126	0.666394	237	26	0.0514447	0.060135	0.393168	0.972049	217	11	0.0296009	0.0496216	0.551459	0.973818	0.0660515	0.0232304	0.00446465	0.588982	0	0.637006	470146.PRJNA20525:103_104	1	1	COPCOM_00447;COPCOM_00448;COPCOM_00028;	RHS repeat-associated core domain protein;
[Eubacterium] rectale DSM 17629:2273_2274	crAss|alpha_gamma	919	721	-0.130082	0.0472611	0.00603308	0.671148	240	206	-0.0554807	0.102889	0.590242	0.982196	254	132	-0.0786108	0.0875818	0.370285	0.961137	-0.109626	0.0385604	0.00446948	0.588982	0	0.744648	657318.PRJNA39159:2273_2274	1	1	EUR_22040;EUR_22050;	Predicted transcriptional regulators;SOS-response transcriptional repressors (RecA-mediated autopeptidases);
Blautia wexlerae DSM 19850:1221_1225	crAss|delta|delta27	1070	112	-0.0329536	0.0268478	0.219934	0.907426	279	32	-0.0938064	0.0554799	0.092013	0.955769	350	16	-0.0924364	0.0356116	0.00984481	0.827668	-0.0610528	0.0214961	0.00450882	0.588982	0.0972316	0.330317	1121115.PRJNA195783:1221_1225	1	4	AXVN01000001_gene1088;AXVN01000001_gene1089;AXVN01000001_gene1090;
Dorea formicigenerans 4_6_53AFAA:915_916	crAss|delta	388	234	-0.18103	0.070215	0.0103046	0.711219	133	85	-0.143508	0.13708	0.297137	0.963019	127	50	-0.100715	0.12463	0.420612	0.965901	-0.158662	0.0558641	0.00450941	0.588982	0	0.847941	742765.PRJNA46407:915_916	1	1	HMPREF9457_03030;HMPREF9457_03031;
Collinsella sp. 4_8_47FAA:1303_1304	crAss	838	799	0.0811918	0.0513623	0.114311	0.876199	243	235	0.156806	0.0967892	0.106546	0.955769	226	177	0.198977	0.0956424	0.038644	0.908831	0.11639	0.0409916	0.00452025	0.588982	0	0.49917	742722.PRJNA46367:1303_1304	1	1	HMPREF9463_01301;HMPREF9463_01302;	23S rRNA (uracil-5-)-methyltransferase RumA;polyphosphate kinase;
Bacteroides uniformis ATCC 8492:2758_2760 and 5 segments	crAss|alpha_gamma|alpha15	453	68	0.11546	0.0455023	0.0115046	0.720003	232	35	-0.00114734	0.0710964	0.987139	0.99951	237	12	0.0849234	0.0451736	0.0613759	0.918026	0.082977	0.0292245	0.00452138	0.588982	0	0.384513	411479.PRJNA18195:2758_2760;2761_2763;3594_3596;3596_3597;3609_3611;3611_3612	6	10	BACUNI_03387;BACUNI_03387;BACUNI_01750;BACUNI_01751;BACUNI_01752;BACUNI_01753;BACUNI_01754;BACUNI_01755;BACUNI_01756;BACUNI_01757;BACUNI_01757;BACUNI_01758;BACUNI_01759;BACUNI_01777;BACUNI_01778;BACUNI_01779;BACUNI_01780;BACUNI_01781;BACUNI_01782;BACUNI_01782;BACUNI_01783;	helicase C-terminal domain protein;helicase C-terminal domain protein;CHC2 zinc finger domain protein;relaxase/mobilization nuclease domain protein;relaxase/mobilization nuclease domain protein;TraG family protein;
Blautia wexlerae DSM 19850:2281_2283	crAss|delta|delta27	1070	112	-0.0915373	0.0329995	0.0056358	0.671148	279	32	-0.0381468	0.0675516	0.572737	0.982028	350	16	-0.0423461	0.0390051	0.278392	0.955981	-0.0670027	0.0236048	0.00453231	0.588982	0	0.566987	1121115.PRJNA195783:2281_2283	1	2	AXVN01000044_gene2033;AXVN01000044_gene2034;
Blautia wexlerae DSM 19850:3776_3777	crAss|epsilon|epsilon3	1070	263	-0.0889301	0.033908	0.00884863	0.697724	279	65	-0.0827853	0.0649382	0.203452	0.958544	350	33	-0.0335513	0.0452578	0.458994	0.968445	-0.0710666	0.0250383	0.00453521	0.588982	0	0.607373	1121115.PRJNA195783:3776_3777	1	1	AXVN01000011_gene3413;
Bacteroides massiliensis B84634 = Timone 84634 = DSM 17679 = JCM 13223:2131_2132	crAss|alpha_gamma	50	40	-0.497701	0.235681	0.0404209	0.814318	72	65	-0.248153	0.189872	0.195765	0.957377	34	19	-0.387995	0.24137	0.119171	0.930402	-0.357729	0.126082	0.00455007	0.588982	0	0.70416	1121098.PRJDB570:2131_2132	1	1	BAJE01000032_gene2021;
Dorea formicigenerans 4_6_53AFAA:2933_2936;2936_2938	crAss|alpha_gamma|gamma1	388	113	-0.132631	0.0603773	0.0286417	0.792504	133	50	-0.184097	0.0999183	0.0677375	0.955769	127	18	-0.068372	0.0871264	0.434137	0.966749	-0.126092	0.044446	0.00455431	0.588982	0	0.674479	742765.PRJNA46407:2933_2936;2936_2938	2	5	HMPREF9457_02323;HMPREF9457_02324;HMPREF9457_02325;HMPREF9457_02326;HMPREF9457_02326;HMPREF9457_02327;HMPREF9457_02328;	heme ABC transporter, heme-binding protein isdE;
Coprococcus comes ATCC 27758:3042_3043	crAss|delta|delta27	852	90	0.065351	0.0301783	0.0306287	0.796849	237	29	0.00906685	0.059783	0.879585	0.99687	217	15	0.115247	0.0506112	0.023782	0.871232	0.0674612	0.0237811	0.0045575	0.588982	0	0.396441	470146.PRJNA20525:3042_3043	1	1	COPCOM_02861;	transposase, IS4 family;
Dorea formicigenerans 4_6_53AFAA:429_431 and 4 segments	crAss	388	359	0.172728	0.0851369	0.0431691	0.816896	133	129	0.100274	0.146665	0.495414	0.978861	127	97	0.276152	0.133442	0.0406325	0.91087	0.182868	0.0644678	0.00455994	0.588982	0	0.663647	742765.PRJNA46407:429_431;980_981;1379_1380;1381_1382;1567_1569	5	7	HMPREF9457_03557;HMPREF9457_03558;HMPREF9457_00118;HMPREF9457_03563;HMPREF9457_03564;HMPREF9457_03565;HMPREF9457_03566;HMPREF9457_03567;HMPREF9457_03568;HMPREF9457_03569;HMPREF9457_03570;HMPREF9457_01066;HMPREF9457_01067;HMPREF9457_01068;
Bifidobacterium longum:894_895	crAss|alpha_gamma|gamma1	706	205	-0.119898	0.0429358	0.00537329	0.671148	147	51	0.0203839	0.0992531	0.837577	0.995147	241	37	-0.0874959	0.0634067	0.168924	0.944165	-0.0949176	0.0334695	0.00456901	0.589066	0	0.427049	216816.PRJNA251950:894_895	1	1	GS08_03805;GS08_03810;	transposase;
Blautia wexlerae DSM 19850:4315_4316	crAss|epsilon|epsilon1	1070	263	-0.0556311	0.0337996	0.100078	0.86987	279	69	-0.0665955	0.0653143	0.308814	0.963874	350	46	-0.114009	0.0497966	0.0226561	0.863905	-0.0728895	0.0257085	0.00457928	0.589304	0	0.621306	1121115.PRJNA195783:4315_4316	1	1	AXVN01000034_gene3903;AXVN01000034_gene3904;
Dorea formicigenerans 4_6_53AFAA:3653_3654	crAss|zeta	388	176	0.185466	0.0657282	0.00502637	0.666271	133	81	0.0723403	0.117267	0.538414	0.980749	127	36	0.0896484	0.10551	0.397187	0.963453	0.142743	0.0503781	0.00460498	0.590994	0	0.595663	742765.PRJNA46407:3653_3654	1	1	HMPREF9457_03799;HMPREF9457_03800;HMPREF9457_02335;
Coprococcus comes ATCC 27758:730_731	crAss|delta|delta17	852	125	-0.0879477	0.0340743	0.0100173	0.711219	237	46	-0.00974117	0.0720286	0.89254	0.996952	217	17	-0.0828948	0.0542848	0.12825	0.933621	-0.0758987	0.0267896	0.00460929	0.590994	0	0.611014	470146.PRJNA20525:730_731	1	1	COPCOM_03791;COPCOM_03792;COPCOM_03793;	methyltransferase domain protein;
Bacteroides xylanisolvens XB1A:17_25 and 172 segments	crAss|zeta	42	12	0.228941	0.335123	0.498882	0.956083	46	28	0.337189	0.246462	0.178911	0.957377	67	18	0.362492	0.150375	0.0189554	0.84995	0.339418	0.119874	0.00463374	0.591617	0	0.935989	657309.PRJNA39177:17_25;25_27;58_60;60_62;62_66;80_82;93_95;99_101;103_105;107_109;115_117;117_119;137_139;147_149;155_158;242_243;266_268;269_271;281_283;308_310;310_312;317_319;359_361;368_370;510_514;518_519;527_529;529_531;531_532;536_538;540_542;575_577;581_583;597_599;605_607;655_656;719_721;827_828;853_855;876_878;878_884;890_892;892_899;899_900;1009_1010;1020_1022;1053_1055;1060_1062;1139_1140;1379_1381;1381_1391;1399_1402;1499_1502;1507_1509;1537_1538;1539_1542;1542_1544;1546_1548;1548_1550;1552_1554;1554_1568;1574_1576;1745_1748;1964_1966;2033_2035;2045_2046;2124_2126;2126_2128;2240_2242;2242_2246;2509_2511;2511_2513;2833_2835;2835_2844;2844_2845;2938_2940;2945_2947;2947_2948;2960_2962;3094_3096;3096_3105;3105_3106;3144_3146;3148_3150;3150_3151;3249_3251;3251_3253;3541_3546;3546_3556;3647_3653;3669_3671;3671_3673;3673_3675;3675_3677;3691_3693;3774_3776;3791_3792;3992_3994;3998_4000;4000_4007;4007_4009;4009_4011;4019_4021;4022_4024;4024_4025;4027_4029;4029_4033;4033_4035;4035_4040;4040_4042;4119_4134;4225_4227;4279_4281;4281_4291;4375_4383;4385_4387;4387_4389;4389_4393;4395_4397;4397_4399;4399_4401;4511_4512;4519_4521;4521_4525;4526_4528;4637_4639;4687_4689;4728_4730;4731_4733;4933_4935;4942_4944;4965_4967;4967_4975;5087_5088;5127_5128;5134_5136;5136_5138;5169_5173;5173_5175;5175_5183;5339_5341;5354_5356;5356_5358;5375_5377;5381_5383;5392_5394;5399_5401;5442_5444;5447_5449;5449_5451;5451_5455;5455_5464;5464_5470;5478_5480;5485_5487;5487_5498;5600_5602;5631_5633;5640_5642;5642_5646;5671_5673;5673_5679;5681_5684;5684_5691;5691_5693;5697_5698;5708_5710;5809_5813;5813_5817;5817_5821;5821_5825;5825_5827;5944_5946	173	498	BXY_00230;BXY_00240;BXY_00250;BXY_00260;BXY_00270;BXY_00280;BXY_00290;BXY_00300;BXY_00310;BXY_00620;BXY_00630;BXY_00630;BXY_00640;BXY_00650;BXY_00660;BXY_00660;BXY_00670;BXY_00680;BXY_00690;BXY_00800;BXY_00810;BXY_00820;BXY_00910;BXY_00920;BXY_00930;BXY_00970;BXY_00980;BXY_00990;BXY_01020;BXY_01030;BXY_01040;BXY_01110;BXY_01120;BXY_01120;BXY_01130;BXY_01140;BXY_01230;BXY_01320;BXY_01330;BXY_01380;BXY_01390;BXY_01400;BXY_02170;BXY_02370;BXY_02380;BXY_02390;BXY_02400;BXY_02460;BXY_02470;BXY_02480;BXY_02730;BXY_02740;BXY_02740;BXY_02750;BXY_02790;BXY_02800;BXY_03200;BXY_03210;BXY_03280;BXY_03290;BXY_04230;BXY_04240;BXY_04280;BXY_04350;BXY_04350;BXY_04380;BXY_04380;BXY_04410;BXY_04420;BXY_04430;BXY_04450;BXY_04460;BXY_04470;BXY_T_48910;BXY_04730;BXY_04740;BXY_04780;BXY_04890;BXY_04910;BXY_04920;BXY_05000;BXY_05010;BXY_06170;BXY_06180;BXY_06950;BXY_07460;BXY_07470;BXY_07470;BXY_07480;BXY_07490;BXY_07510;BXY_07520;BXY_07530;BXY_07600;BXY_07610;BXY_07620;BXY_07630;BXY_07630;BXY_07640;BXY_07650;BXY_07670;BXY_07680;BXY_07690;BXY_07690;BXY_08890;BXY_08970;BXY_08980;BXY_08990;BXY_09280;BXY_09290;BXY_09310;BXY_09320;BXY_09890;BXY_09900;BXY_11920;BXY_11930;BXY_11930;BXY_11950;BXY_11960;BXY_11970;BXY_11980;BXY_12040;BXY_12060;BXY_12820;BXY_12830;BXY_12870;BXY_12880;BXY_12890;BXY_13080;BXY_13090;BXY_13100;BXY_13110;BXY_13110;BXY_13120;BXY_13130;BXY_13140;BXY_13150;BXY_13150;BXY_13160;BXY_13160;BXY_13170;BXY_13180;BXY_13190;BXY_13200;BXY_13220;BXY_13230;BXY_13240;BXY_13250;BXY_13260;BXY_13270;BXY_13270;BXY_13280;BXY_13290;BXY_13300;BXY_13310;BXY_13320;BXY_13330;BXY_13340;BXY_13350;BXY_13360;BXY_13420;BXY_13440;BXY_14730;BXY_16700;BXY_17250;BXY_17340;BXY_17970;BXY_17980;BXY_17990;BXY_17990;BXY_19000;BXY_19010;BXY_19010;BXY_19020;BXY_19030;BXY_20980;BXY_20990;BXY_20990;BXY_21000;BXY_23070;BXY_23090;BXY_23090;BXY_23100;BXY_23110;BXY_23120;BXY_23130;BXY_23130;BXY_23940;BXY_23950;BXY_23960;BXY_23970;BXY_23980;BXY_24020;BXY_24030;BXY_24040;BXY_24040;BXY_24110;BXY_25480;BXY_25490;BXY_25490;BXY_25520;BXY_25530;BXY_25540;BXY_25550;BXY_25550;BXY_25560;BXY_25880;BXY_25890;BXY_25900;BXY_25910;BXY_25920;BXY_26510;BXY_26520;BXY_26520;BXY_26530;BXY_28820;BXY_28830;BXY_28840;BXY_28840;BXY_28850;BXY_28860;BXY_28870;BXY_28880;BXY_28890;BXY_28900;BXY_29510;BXY_29520;BXY_29530;BXY_29540;BXY_29660;BXY_29670;BXY_29680;BXY_29680;BXY_29690;BXY_29690;BXY_29700;BXY_29810;BXY_29820;BXY_29830;BXY_30480;BXY_30490;BXY_30600;BXY_30610;BXY_30620;BXY_31940;BXY_31950;BXY_31960;BXY_31970;BXY_31970;BXY_31980;BXY_31990;BXY_32000;BXY_32000;BXY_32010;BXY_32010;BXY_32020;BXY_32090;BXY_32100;BXY_32110;BXY_32120;BXY_32130;BXY_32140;BXY_32150;BXY_32150;BXY_32160;BXY_32170;BXY_32170;BXY_32180;BXY_32190;BXY_32200;BXY_32200;BXY_32210;BXY_32220;BXY_32630;BXY_32640;BXY_32650;BXY_32660;BXY_32670;BXY_32680;BXY_32690;BXY_33520;BXY_33530;BXY_34070;BXY_34080;BXY_34090;BXY_34090;BXY_34100;BXY_34130;BXY_34140;BXY_34150;BXY_34770;BXY_34780;BXY_34790;BXY_34800;BXY_34810;BXY_34820;BXY_34830;BXY_34840;BXY_34850;BXY_34860;BXY_34890;BXY_34900;BXY_34910;BXY_34910;BXY_34920;BXY_34920;BXY_34930;BXY_34940;BXY_34940;BXY_34950;BXY_35880;BXY_35930;BXY_35940;BXY_35950;BXY_35960;BXY_35960;BXY_35970;BXY_35980;BXY_35990;BXY_36010;BXY_36020;BXY_36030;BXY_36040;BXY_37110;BXY_37120;BXY_37130;BXY_37140;BXY_37150;BXY_37570;BXY_37820;BXY_40050;BXY_40060;BXY_40070;BXY_40080;BXY_40140;BXY_40150;BXY_40330;BXY_40340;BXY_40340;BXY_40350;BXY_40360;BXY_40370;BXY_41480;BXY_41780;BXY_41790;BXY_41870;BXY_41870;BXY_41880;BXY_41890;BXY_41900;BXY_42140;BXY_42150;BXY_42160;BXY_42160;BXY_42170;BXY_42170;BXY_42180;BXY_42190;BXY_42200;BXY_42210;BXY_42220;BXY_43560;BXY_43570;BXY_43580;BXY_43590;BXY_43690;BXY_43700;BXY_43710;BXY_43710;BXY_43720;BXY_43730;BXY_43890;BXY_43900;BXY_43910;BXY_43940;BXY_43950;BXY_43960;BXY_44080;BXY_44090;BXY_44100;BXY_44110;BXY_44120;BXY_44190;BXY_44200;BXY_44210;BXY_44220;BXY_44600;BXY_44610;BXY_44620;BXY_44640;BXY_44650;BXY_44660;BXY_44660;BXY_44670;BXY_44670;BXY_44680;BXY_44690;BXY_44700;BXY_44710;BXY_44720;BXY_44730;BXY_44740;BXY_44750;BXY_44750;BXY_44760;BXY_44770;BXY_44780;BXY_44790;BXY_44800;BXY_44860;BXY_44870;BXY_44920;BXY_44940;BXY_44950;BXY_44970;BXY_44980;BXY_44990;BXY_45000;BXY_45010;BXY_45020;BXY_45030;BXY_45040;BXY_45060;BXY_45940;BXY_45950;BXY_45960;BXY_45970;BXY_46220;BXY_46320;BXY_46330;BXY_46330;BXY_46340;BXY_46350;BXY_46360;BXY_46530;BXY_46530;BXY_46540;BXY_46550;BXY_46570;BXY_46590;BXY_46590;BXY_46610;BXY_46620;BXY_46620;BXY_46630;BXY_46680;BXY_46760;BXY_46770;BXY_46780;BXY_47600;BXY_47610;BXY_47610;BXY_47620;BXY_47630;BXY_47640;BXY_47640;BXY_47650;BXY_47650;BXY_47660;BXY_47670;BXY_47670;BXY_47680;BXY_48560;	ABC-type spermidine/putrescine transport system, permease component II;Spermidine/putrescine-binding periplasmic protein;Predicted DNA alkylation repair enzyme;AraC-type DNA-binding domain-containing proteins;AraC-type DNA-binding domain-containing proteins;conserved hypothetical protein (putative transposase or invertase);L-fucose:H+ symporter permease;Protein of unknown function (DUF1703)./Predicted AAA-ATPase.;cation diffusion facilitator family transporter;AICAR transformylase/IMP cyclohydrolase PurH (only IMP cyclohydrolase domain in Aful);transcriptional regulator;indole-3-glycerol phosphate synthase;anthranilate phosphoribosyltransferase;"anthranilate synthase, component II";"Uncharacterized oxidoreductases, Fe-dependent alcohol dehydrogenase family";PAS/PAC sensor signal transduction histidine kinase;Di-and tricarboxylate transporters;LL-diaminopimelate aminotransferase apoenzyme;diaminopimelate epimerase;diaminopimelate epimerase;Thioredoxin.;Glycerophosphoryl diester phosphodiesterase;"transcriptional regulator, AraC family";Lysophospholipase L1 and related esterases;Excinuclease ABC subunit B;Predicted glycosyl hydrolase;Thiamine monophosphate synthase;heavy metal efflux pump (cobalt-zinc-cadmium);Signal transduction histidine kinase;"two component transcriptional regulator, winged helix family";Long-chain acyl-CoA synthetases (AMP-forming);"Response regulator containing CheY-like receiver, AAA-type ATPase, and DNA-binding domains";Predicted phosphohydrolases;HRDC domain./PIF1 helicase.;Uncharacterized conserved protein;Clostripain family.;capsular exopolysaccharide family;Protein of unknown function (DUF1703)./Predicted AAA-ATPase.;Uncharacterized protein conserved in bacteria;ribose-phosphate pyrophosphokinase;Na+/H+ antiporter;Secretin and TonB N terminus short domain.;"ABC-type multidrug transport system, permease component";"ABC-type multidrug transport system, permease component";Outer membrane protein;Outer membrane protein;Signal transduction histidine kinase;"ABC-type transport system involved in multi-copper enzyme maturation, permease component";"ABC-type multidrug transport system, ATPase component";Protein of unknown function (DUF2874).;Protein of unknown function (DUF2874).;Family of unknown function (DUF490).;dihydrodipicolinate synthase;"DNA ligase, NAD-dependent";Helix-turn-helix.;"ABC-type antimicrobial peptide transport system, ATPase component";Predicted transcriptional regulator;Peptidylarginine deiminase and related enzymes;Predicted amidohydrolase;Replicative DNA helicase;Outer membrane protein;ATP synthase F1 subcomplex epsilon subunit;ATP synthase F1 subcomplex epsilon subunit;Predicted glycosyltransferases;Glycosyltransferase;Negative regulator of beta-lactamase expression;Glycosyltransferases involved in cell wall biogenesis;Glycosyltransferases involved in cell wall biogenesis;Membrane protein involved in the export of O-antigen and teichoic acid;"Glycosyltransferases, probably involved in cell wall biogenesis";"Phosphoglycerol transferase and related proteins, alkaline phosphatase superfamily";"Phosphoglycerol transferase and related proteins, alkaline phosphatase superfamily";6-phosphogluconolactonase;Long-chain acyl-CoA synthetases (AMP-forming);Acetyltransferases;DNA alkylation repair enzyme;SusD family.;N-acetyl-beta-hexosaminidase;N-acetyl-beta-hexosaminidase;Predicted ATPase (AAA+ superfamily);asparaginase;"ABC-type cobalamin/Fe3+-siderophores transport systems, ATPase components";"ABC-type Fe3+-siderophore transport system, permease component";"RNA polymerase sigma factor, sigma-70 family/RNA polymerase sigma-70 factor, Bacteroides expansion family 1";"Outer membrane receptor proteins, mostly Fe transport";tRNA nucleotidyltransferase/poly(A) polymerase;Arylsulfatase A and related enzymes;Serine proteases of the peptidase family S9A;Bacteriophage Lambda NinG protein.;Uncharacterized conserved protein;"transcriptional regulator, AraC family";"RND family efflux transporter, MFP subunit";The (Largely Gram-negative Bacterial) Hydrophobe/Amphiphile Efflux-1 (HAE1) Family;The (Largely Gram-negative Bacterial) Hydrophobe/Amphiphile Efflux-1 (HAE1) Family;"efflux transporter, outer membrane factor (OMF) lipoprotein, NodT family";"efflux transporter, outer membrane factor (OMF) lipoprotein, NodT family";Uncharacterized conserved protein;Arabinose efflux permease;site-2 protease. Metallo peptidase. MEROPS family M50B;Signal transduction histidine kinase;Outer membrane protein;Beta-glucosidase-related glycosidases;Bacterial alpha-L-rhamnosidase.;Alpha-galactosidase;D-alanyl-D-alanine dipeptidase;Protein of unknown function (DUF1703)./Predicted AAA-ATPase.;Chitinase;Chitinase;Outer membrane receptor for ferrienterochelin and colicins;SusD family.;N-acetyl-beta-hexosaminidase;N-acetyl-beta-hexosaminidase;deoxyribose-phosphate aldolase;Predicted pyrophosphatase;D-tyrosyl-tRNA(Tyr) deacylase;Excinuclease ABC subunit C;"RNA polymerase sigma factor, sigma-70 family/RNA polymerase sigma-70 factor, Bacteroides expansion family 1";"Fe2+-dicitrate sensor, membrane component";"Fe2+-dicitrate sensor, membrane component";Prolyl oligopeptidase family.;Glycerophosphoryl diester phosphodiesterase;Glycerophosphoryl diester phosphodiesterase;Predicted periplasmic protein (DUF2233).;SusD family.;"Outer membrane receptor proteins, mostly Fe transport";"Fe2+-dicitrate sensor, membrane component";"Fe2+-dicitrate sensor, membrane component";"RNA polymerase sigma factor, sigma-70 family/RNA polymerase sigma-70 factor, Bacteroides expansion family 1";"Polysaccharide lyase family 8, C-terminal beta-sandwich domain./Lyase, catalytic./Polysaccharide lyase family 8, super-sandwich domain./Lyase, N terminal.";"Superfamily II DNA/RNA helicases, SNF2 family";"Superfamily II DNA/RNA helicases, SNF2 family";tRNA (5-methylaminomethyl-2-thiouridylate)-methyltransferase;SusD family.;"Outer membrane receptor proteins, mostly Fe transport";"Fe2+-dicitrate sensor, membrane component";"Fe2+-dicitrate sensor, membrane component";Glycerophosphoryl diester phosphodiesterase;"RNA polymerase sigma factor, sigma-70 family/RNA polymerase sigma-70 factor, Bacteroides expansion family 1";Fibrobacter succinogenes major domain (Fib_succ_major).;Outer membrane receptor for ferrienterochelin and colicins;Beta-galactosidase;Glycosyl hydrolases family 43.;Alpha-L-arabinofuranosidase;Alpha-L-arabinofuranosidase;Glycoside hydrolase 97.;Glycoside hydrolase 97.;Glycosyl hydrolases family 43.;DNA repair protein radc;Predicted metal-sulfur cluster biosynthetic enzyme;Uncharacterized protein conserved in bacteria;Transposase and inactivated derivatives;Tetratricopeptide repeat.;Pectin methylesterase;Predicted ATPase (AAA+ superfamily);"His Kinase A (phosphoacceptor) domain./Histidine kinase-, DNA gyrase B-, and HSP90-like ATPase./Response regulator receiver domain./Two component regulator propeller./Bacterial regulatory helix-turn-helix proteins, AraC family./Y_Y_Y domain.";Fibronectin type III domain.;Pectate lyase;Pectate lyase;Predicted membrane protein (DUF2154).;PIF1 helicase./Helicase.;sugar-phosphatase;Bifunctional PLP-dependent enzyme with beta-cystathionase and maltose regulon repressor activities;Endopolygalacturonase;Endopolygalacturonase;Endopolygalacturonase;Lysophospholipase L1 and related esterases;Beta-galactosidase/beta-glucuronidase;Beta-xylosidase;Beta-galactosidase;Site-specific recombinase XerD;"Outer membrane receptor proteins, mostly Fe transport";valyl-tRNA synthetase;"RNA polymerase sigma factor, sigma-70 family/RNA polymerase sigma-70 factor, Bacteroides expansion family 1";"Fe2+-dicitrate sensor, membrane component";"Outer membrane receptor proteins, mostly Fe transport";"Outer membrane receptor proteins, mostly Fe transport";SusD family.;Histone H1-like protein Hc1.;"DNA-binding protein, histone-like, putative";replicative DNA helicase;replicative DNA helicase;Predicted DNA-binding protein with the Helix-hairpin-helix motif;Uncharacterized membrane protein;Protein of unknown function (DUF2809).;"addiction module antidote protein, HigA family";Ion transport protein.;Transcriptional regulator;Protein of unknown function (DUF1703).;Uncharacterized conserved protein;Chloride channel protein EriC;Sugar transferases involved in lipopolysaccharide synthesis;MatE.;23S rRNA m(6)A-1618 methyltransferase;Acetyltransferase (GNAT) family.;"1,4-Dihydroxy-2-naphthoate synthase";L-alanine-DL-glutamate epimerase and related enzymes of enolase superfamily;Protein of unknown function (DUF1703)./Predicted AAA-ATPase.;"Outer membrane receptor proteins, mostly Fe transport";"Outer membrane receptor proteins, mostly Fe transport";SusD family.;Glycerophosphoryl diester phosphodiesterase;Glycerophosphoryl diester phosphodiesterase;Transposase DDE domain.;Uncharacterized conserved protein;Predicted nucleotidyltransferases;methionine synthase (B12-dependent);methionine synthase (B12-dependent);Nitroreductase;Na+/proline symporter;Putative intracellular protease/amidase;Uncharacterized stress protein (general stress protein 26);"transcriptional regulator, AraC family";"Uncharacterized conserved protein, contains double-stranded beta-helix domain";Uncharacterized conserved protein;"transcriptional regulator, AraC family";"transcriptional regulator, AraC family";Acetyltransferase (isoleucine patch superfamily);EamA-like transporter family.;respiratory nitrite reductase specific cytochrome c biogenesis protein NrfM;respiratory nitrite reductase specific cytochrome c biogenesis protein NrfK/respiratory nitrite reductase specific cytochrome c biogenesis protein NrfL;respiratory nitrite reductase (cytochrome; ammonia-forming) precursor;"Outer membrane receptor proteins, mostly Fe transport";Uncharacterized protein conserved in archaea;Predicted AAA-ATPase.;FOG: Ankyrin repeat;Uncharacterized conserved protein;Predicted kinase;RNA ligase.;Uncharacterized conserved protein;Response regulator of the LytR/AlgR family;Putative regulator of cell autolysis;Putative regulator of cell autolysis;Protein of unknown function (DUF2500).;Beta-glucosidase-related glycosidases;FOG: PKD repeat;BNR/Asp-box repeat.;SusD family.;"Outer membrane receptor proteins, mostly Fe transport";Sugar phosphate permease;BNR/Asp-box repeat.;BNR/Asp-box repeat.;Dihydrodipicolinate synthase/N-acetylneuraminate lyase;"transcriptional regulator, GntR family";Predicted permease;L-fucose isomerase and related proteins;histidinol-phosphate phosphatase;Signal transduction histidine kinase;"DNA-binding protein, histone-like, putative";Protein of unknown function (DUF3575).;conserved hypothetical protein (putative transposase or invertase);Tetratricopeptide repeat.;Outer membrane cobalamin receptor protein;preQ(0) biosynthesis protein QueC;7-cyano-7-deazaguanine reductase;HD domain.;Uncharacterized conserved protein;Uncharacterized protein conserved in bacteria;Predicted extracellular nuclease;Protein of unknown function (DUF1703)./Predicted AAA-ATPase.;Protein of unknown function (DUF1703)./Predicted AAA-ATPase.;Small-conductance mechanosensitive channel;Alpha-L-fucosidase;Beta-galactosidase/beta-glucuronidase;SusD family.;"Outer membrane receptor proteins, mostly Fe transport";"RNA polymerase sigma factor, sigma-70 family";Alpha-glucuronidase;Alpha-glucuronidase;sugar (Glycoside-Pentoside-Hexuronide) transporter;Domain of unknown function (DUF303).;Domain of unknown function (DUF303).;"pullulanase, type I";Gram-negative bacterial tonB protein.;MAF protein;"3-deoxy-D-manno-octulosonate 8-phosphate phosphatase, YrbI family";SusD family.;"Outer membrane receptor proteins, mostly Fe transport";"Outer membrane receptor proteins, mostly Fe transport";Glycoside hydrolase 97.;Alkaline phosphatase;Uncharacterized protein conserved in bacteria;
Collinsella sp. 4_8_47FAA:777_779;1246_1247	crAss|delta|delta11	838	90	0.0830535	0.0306686	0.00690599	0.69176	243	27	0.0556245	0.0609261	0.362179	0.969515	226	13	0.0362867	0.049602	0.465217	0.968445	0.0678741	0.0239798	0.00464798	0.591617	0	0.70789	742722.PRJNA46367:777_779;1246_1247	2	3	HMPREF9463_00668;HMPREF9463_00669;HMPREF9463_02026;HMPREF9463_02027;HMPREF9463_00371;
Bacteroides xylanisolvens XB1A:5969_5970	crAss	42	39	-0.413042	0.291094	0.16452	0.894088	46	42	-0.228596	0.225402	0.316598	0.964674	67	45	-0.352374	0.153477	0.0251297	0.877705	-0.329107	0.116297	0.0046564	0.591617	0	0.858573	657309.PRJNA39177:5969_5970	1	1
Collinsella sp. 4_8_47FAA:1164_1165	crAss|beta	838	258	0.105189	0.0391668	0.00738281	0.69491	243	100	-0.00687885	0.0828481	0.933898	0.998042	226	36	0.100578	0.0661642	0.129915	0.933733	0.0882486	0.0312196	0.00470291	0.594503	0	0.462969	742722.PRJNA46367:1164_1165	1	1	HMPREF9463_01063;HMPREF9463_01064;
Anaerostipes hadrus:1426_1428	crAss|delta	803	429	-0.107045	0.0466992	0.0221524	0.775485	183	118	-0.139404	0.105359	0.187497	0.957377	260	94	-0.0827341	0.0762171	0.278727	0.955981	-0.105283	0.0372478	0.004705	0.594503	0	0.907632	245018.PRJNA45957:1426_1428	1	2	CL2_14320;CL2_14330;	GTPase subunit of restriction endonuclease;McrBC 5-methylcytosine restriction system component;
Blautia wexlerae DSM 19850:2621_2623	crAss|delta|delta27	1070	112	-0.0754405	0.0270649	0.00540805	0.671148	279	32	0.0132214	0.0545029	0.808512	0.994484	350	16	-0.0765643	0.0351835	0.0302247	0.891232	-0.0622931	0.0220411	0.00471008	0.594503	0.135543	0.314492	1121115.PRJNA195783:2621_2623	1	2	AXVN01000110_gene2332;
Collinsella sp. 4_8_47FAA:1405_1406	crAss|delta	838	487	0.104224	0.0456337	0.0226269	0.777203	243	151	0.115491	0.0873231	0.187251	0.957377	226	84	0.083424	0.079481	0.295049	0.955981	0.101866	0.0360458	0.00471309	0.594503	0	0.960379	742722.PRJNA46367:1405_1406	1	1	HMPREF9463_01953;HMPREF9463_01954;
Anaerostipes hadrus:2002_2004;2004_2011	crAss|alpha_gamma|alpha20	803	248	-0.103541	0.0401916	0.0101689	0.711219	183	69	-0.08114	0.0883629	0.359733	0.969515	260	75	-0.0617142	0.0694642	0.375149	0.961552	-0.0914519	0.0323699	0.0047249	0.594773	0	0.866167	245018.PRJNA45957:2002_2004;2004_2011	2	9	CL2_20380;CL2_20390;CL2_20390;CL2_20400;CL2_20410;CL2_20420;CL2_20430;CL2_20440;CL2_20450;	Phosphoglycerate dehydrogenase and related dehydrogenases;"transcriptional antiterminator, BglG family";"transcriptional antiterminator, BglG family";Phosphotransferase system mannitol/fructose-specific IIA domain (Ntr-type);"PTS system, Lactose/Cellobiose specific IIB subunit.";"Phosphotransferase system, galactitol-specific IIC component";Glycerol dehydrogenase and related enzymes;L-ribulose 5-phosphate 4-epimerase;Predicted sugar phosphatases of the HAD superfamily;
Collinsella sp. 4_8_47FAA:1950_1951	crAss|delta|delta27	838	106	0.0694458	0.031978	0.0301618	0.795626	243	28	0.116502	0.0587092	0.0483663	0.955769	226	16	0.0340071	0.0513176	0.508229	0.971753	0.0695643	0.024635	0.00474584	0.594773	0	0.571413	742722.PRJNA46367:1950_1951	1	1	HMPREF9463_00768;HMPREF9463_00769;
Oscillibacter sp. ER4:772_774	crAss|epsilon	343	177	0.274439	0.120066	0.0228897	0.777481	171	67	0.152745	0.137228	0.267295	0.960677	91	28	0.574511	0.20684	0.00673765	0.82303	0.289827	0.102651	0.00475116	0.594773	0.307718	0.235865	1519439.PRJNA253252:772_774	1	2	JPJG01000089_gene691;
Collinsella sp. 4_8_47FAA:571_572 and 4 segments	crAss	838	799	0.217877	0.0519425	3.02727e-05	0.155335	243	235	0.0834869	0.0953952	0.382368	0.970468	226	177	0.0606319	0.103688	0.559311	0.97439	0.151194	0.0535645	0.00476279	0.594773	0.280079	0.249314	742722.PRJNA46367:571_572;1192_1193;1194_1195;1197_1198;1200_1201	5	5	HMPREF9463_00957;HMPREF9463_01465;HMPREF9463_01466;HMPREF9463_01467;HMPREF9463_01471;HMPREF9463_01472;HMPREF9463_01473;HMPREF9463_01474;	RsmD family RNA methyltransferase;pantetheine-phosphate adenylyltransferase;fatty acid/phospholipid synthesis protein PlsX;ribonuclease III;chromosome segregation protein SMC;
[Eubacterium] rectale DSM 17629:2818_2819 and 2 segments	crAss|epsilon	919	388	-0.0974211	0.0403807	0.016037	0.753683	240	102	-0.0851254	0.0793542	0.284499	0.962153	254	56	-0.070514	0.066746	0.29179	0.955981	-0.089401	0.0316776	0.00476937	0.594773	0	0.940626	657318.PRJNA39159:2818_2819;2821_2823;2825_2834	3	12	EUR_27160;EUR_27170;EUR_27200;EUR_27210;EUR_27230;EUR_27240;EUR_27250;EUR_27260;EUR_27270;EUR_27280;	Type I restriction-modification system methyltransferase subunit;Restriction endonuclease S subunits;Site-specific recombinase XerD;Restriction endonuclease S subunits;"Type I site-specific restriction-modification system, R (restriction) subunit and related helicases";cytidyltransferase-related domain;Amidases related to nicotinamidase;nicotinate phosphoribosyltransferase;NAD+ synthetase;"ABC-type multidrug transport system, ATPase and permease components";
Bifidobacterium longum:166_173	crAss|alpha_gamma|alpha15	706	94	0.0644412	0.0351913	0.0675002	0.843583	147	21	0.00796675	0.0795576	0.920377	0.997895	241	12	0.108673	0.0444778	0.0152902	0.841627	0.0735756	0.0260735	0.0047747	0.594773	0	0.504055	216816.PRJNA251950:166_173	1	7	GS08_00680;GS08_00685;GS08_00690;GS08_00695;GS08_00700;GS08_00705;	HAD family hydrolase;sugar ABC transporter permease;sugar ABC transporter permease;beta-xylosidase;sugar ABC transporter substrate-binding protein;LacI family transcriptional regulator;
Bifidobacterium longum:752_754;761_764	crAss|delta|delta17	706	94	0.0725291	0.0349445	0.0383	0.809226	147	32	0.134424	0.0884364	0.130749	0.956035	241	16	0.0654159	0.0483645	0.177496	0.9464	0.0760749	0.0269749	0.00479927	0.59497	0	0.781069	216816.PRJNA251950:752_754;761_764	2	5	GS08_03145;GS08_03150;GS08_03185;GS08_03190;GS08_03195;	MarR family transcriptional regulator;dioxygenase;
Blautia wexlerae DSM 19850:2918_2919	crAss	1070	1001	-0.123066	0.0456039	0.00707392	0.692331	279	269	-0.0439246	0.089792	0.625106	0.984699	350	253	-0.0801075	0.0747792	0.284806	0.955981	-0.100738	0.0357213	0.00480066	0.59497	0	0.699018	1121115.PRJNA195783:2918_2919	1	1	AXVN01000091_gene2616;
Dorea formicigenerans 4_6_53AFAA:1133_1134	crAss	388	359	-0.177028	0.0747877	0.0184273	0.766435	133	129	-0.12276	0.127072	0.335844	0.967211	127	97	-0.158592	0.127738	0.216806	0.952694	-0.162158	0.0575431	0.00483188	0.596588	0	0.934056	742765.PRJNA46407:1133_1134	1	1	HMPREF9457_03105;HMPREF9457_03106;
Dorea longicatena AGR2136:1202_1205	crAss|delta	340	181	0.207438	0.0693952	0.00300424	0.612894	105	60	0.308214	0.133513	0.023052	0.953632	97	38	0.027793	0.124903	0.824411	0.992547	0.186416	0.0661717	0.00484512	0.59717	0.210595	0.281738	1280698.PRJNA185710:1202_1205	1	3	AUJS01000098_gene1147;AUJS01000098_gene1148;AUJS01000098_gene1149;
Oscillibacter sp. ER4:2513_2515	crAss|epsilon|epsilon3	343	104	-0.218027	0.0802567	0.00693552	0.69176	171	40	-0.0970322	0.0930878	0.298763	0.963114	91	11	-0.102006	0.128846	0.430746	0.966409	-0.154708	0.0549741	0.00488991	0.599559	0	0.55609	1519439.PRJNA253252:2513_2515	1	2	JPJG01000056_gene2241;JPJG01000056_gene2242;JPJG01000056_gene2243;
Ruminococcus bicirculans:2720_2722	crAss|alpha_gamma|alpha20	427	160	0.124506	0.0579464	0.0322332	0.798453	128	56	0.0870211	0.111464	0.436484	0.975041	151	48	0.157293	0.0919047	0.0891306	0.920345	0.126247	0.0448699	0.00489877	0.599559	0	0.887426	1160721.PRJEA88543:2720_2722	1	2	RBI_II00418;RBI_II00419;
[Eubacterium] hallii DSM 3353:1108_1111	crAss|alpha_gamma|alpha15	898	124	0.0700072	0.031407	0.02606	0.78841	239	37	0.0949321	0.0637933	0.138071	0.956946	224	10	0.0462258	0.0428545	0.281928	0.955981	0.0662242	0.0235439	0.00491125	0.600038	0	0.804612	411469.PRJNA18177:1108_1111	1	3	EUBHAL_02104;EUBHAL_02105;EUBHAL_02106;EUBHAL_02107;
Blautia wexlerae DSM 19850:1691_1693;1693_1695	crAss|delta|delta27	1070	112	-0.0618403	0.0277598	0.0261096	0.788532	279	32	-0.0968735	0.0587616	0.100383	0.955769	350	16	-0.0367691	0.0363689	0.312724	0.956357	-0.0580812	0.0206578	0.00492978	0.600293	0	0.671143	1121115.PRJNA195783:1691_1693;1693_1695	2	4	AXVN01000009_gene1494;AXVN01000009_gene1495;AXVN01000009_gene1496;AXVN01000009_gene1497;AXVN01000009_gene1497;AXVN01000009_gene1498;
Prevotella copri DSM 18205:1120_1122	crAss|zeta	211	106	-0.180754	0.0898729	0.0456118	0.820526	86	56	-0.124596	0.149674	0.407634	0.972585	49	12	-0.353288	0.171069	0.0449686	0.91087	-0.197479	0.0702529	0.00493906	0.600293	0	0.576577	537011.PRJNA30025:1120_1122	1	2	PREVCOP_05609;PREVCOP_05610;PREVCOP_05611;PREVCOP_05612;	peptidase, M56 family;"transcriptional regulator, BlaI/MecI/CopY family";
Anaerostipes hadrus:1123_1124	crAss|delta	803	429	-0.118588	0.045023	0.00860388	0.697724	183	118	-0.0871898	0.0989499	0.379431	0.9699	260	94	-0.0609093	0.0775686	0.433049	0.966409	-0.101792	0.0362344	0.00496567	0.600532	0	0.803031	245018.PRJNA45957:1123_1124	1	1	CL2_11290;CL2_11300;CL2_11310;
Dorea longicatena AGR2136:176_177	crAss|zeta	340	163	0.18353	0.0687392	0.00795714	0.697724	105	64	0.0477103	0.138026	0.73033	0.989707	97	28	0.141923	0.1187	0.234941	0.95344	0.153443	0.0546276	0.00497122	0.600532	0	0.674417	1280698.PRJNA185710:176_177	1	1	AUJS01000069_gene172;AUJS01000069_gene173;
[Eubacterium] rectale DSM 17629:486_487	crAss|alpha_gamma|gamma4	919	310	-0.0996777	0.038723	0.0102062	0.711219	240	80	-0.00427384	0.0765574	0.955529	0.998797	254	44	-0.103018	0.0639558	0.108501	0.924635	-0.0853885	0.0304009	0.00497349	0.600532	0	0.513053	657318.PRJNA39159:486_487	1	1	EUR_04740;EUR_04750;EUR_04760;
Collinsella sp. 4_8_47FAA:1892_1899	crAss|beta	838	258	0.0724076	0.0401279	0.0715274	0.847756	243	100	0.0487646	0.0788296	0.536769	0.98052	226	36	0.159987	0.0662693	0.0165879	0.841627	0.088391	0.0314713	0.00497534	0.600532	0	0.454169	742722.PRJNA46367:1892_1899	1	7	HMPREF9463_00074;HMPREF9463_00075;
Roseburia hominis A2-183:3260_3266 and 5 segments	crAss|delta	104	59	0.314885	0.13534	0.0220444	0.774761	36	25	0.305115	0.266648	0.261563	0.95992	35	16	0.278458	0.256983	0.287485	0.955981	0.306663	0.109238	0.00499607	0.601996	0	0.992146	585394.PRJNA33399:3260_3266;3277_3282;3285_3297;3297_3303;3314_3315;3331_3339	6	38	RHOM_15255;RHOM_15260;RHOM_15265;RHOM_15270;RHOM_15275;RHOM_15280;RHOM_15285;RHOM_15290;RHOM_15295;RHOM_15300;RHOM_15345;RHOM_15350;RHOM_15355;RHOM_15365;RHOM_15370;RHOM_15375;RHOM_15380;RHOM_15385;RHOM_15385;RHOM_15390;RHOM_15395;RHOM_15400;RHOM_15405;RHOM_15475;RHOM_15480;RHOM_15595;RHOM_15600;RHOM_15605;RHOM_15610;RHOM_15615;RHOM_15620;RHOM_15625;RHOM_15630;RHOM_15635;RHOM_15640;RHOM_15645;RHOM_15650;RHOM_15655;RHOM_15660;	integrase/recombinase, XerC/CodV family protein;"transcriptional regulator, putative";mobilization protein;"transcriptional regulator, XRE family protein";penicillinase repressor;DNA repair protein;putative adenine-specific DNA methylase;conjugal transfer protein;
Ruminococcus torques L2-14:1180_1191	crAss|zeta|zeta20	711	91	0.0788474	0.0344988	0.0225789	0.777029	178	36	0.160768	0.079576	0.0449035	0.955769	134	17	0.0229058	0.0819093	0.780199	0.988626	0.0828561	0.0295245	0.00501065	0.602716	0	0.470528	657313.PRJNA39169:1180_1191	1	11	RTO_11540;RTO_11550;RTO_11560;RTO_11570;RTO_11580;RTO_11590;RTO_11600;	amino acid adenylation domain;Non-ribosomal peptide synthetase modules and related proteins;amino acid adenylation domain;amino acid adenylation domain;Saccharopine dehydrogenase and related proteins;thiazolinyl imide reductase;
Collinsella sp. 4_8_47FAA:1286_1288	crAss	838	799	0.131796	0.0512364	0.0102743	0.711219	243	235	0.151717	0.0970155	0.119188	0.955769	226	177	0.0206743	0.0948972	0.82774	0.993052	0.114708	0.0408855	0.00502266	0.603124	0	0.538309	742722.PRJNA46367:1286_1288	1	2	HMPREF9463_01285;
Ruminococcus lactaris ATCC 29176:333_335	crAss|zeta	257	103	0.205924	0.0779039	0.00872679	0.697724	96	59	0.226226	0.143224	0.117724	0.955769	78	20	0.0194976	0.133354	0.884164	0.995031	0.170731	0.0608859	0.00504563	0.604586	0	0.440358	471875.PRJNA20557:333_335	1	2	RUMLAC_02663;RUMLAC_02664;RUMLAC_02665;RUMLAC_02666;	restriction-modification system control element Bcll;DNA adenine methylase;
Anaerostipes hadrus:1123_1124	crAss|alpha_gamma|gamma1	803	229	-0.0878933	0.0393811	0.0259012	0.788352	183	61	-0.0699896	0.0852042	0.412505	0.972659	260	38	-0.0936695	0.0624721	0.135016	0.935531	-0.086944	0.031027	0.00507547	0.604586	0	0.974449	245018.PRJNA45957:1123_1124	1	1	CL2_11290;CL2_11300;CL2_11310;
Faecalibacterium cf. prausnitzii KLE1255:618_621	crAss	585	554	0.14174	0.0670248	0.0348784	0.803436	182	175	0.0525693	0.126238	0.677604	0.986342	205	155	0.291961	0.0962806	0.00274928	0.757188	0.169863	0.0606183	0.00507587	0.604586	0.244438	0.266197	748224.PRJNA46809:618_621	1	3	HMPREF9436_00575;HMPREF9436_00576;HMPREF9436_00577;HMPREF9436_00578;HMPREF9436_00579;
Bacteroides xylanisolvens XB1A:204_205	crAss|beta	42	14	0.189828	0.183315	0.307329	0.923649	46	18	0.106667	0.192626	0.582831	0.982141	67	11	0.429953	0.113723	0.000358136	0.486416	0.291451	0.104029	0.00508444	0.604586	0.247049	0.264978	657309.PRJNA39177:204_205	1	1	BXY_01830;	Protein of unknown function (DUF1703)./Predicted AAA-ATPase.;
Coprococcus catus GD/7:1610_1612	crAss|delta	259	163	0.200821	0.0840873	0.017663	0.761889	83	50	0.295183	0.156446	0.0629563	0.955769	64	28	0.0270907	0.164695	0.869917	0.994705	0.189187	0.06755	0.00509916	0.604586	0	0.485081	717962.PRJEA45861:1610_1612	1	2	CC1_15640;	Protein of unknown function (DUF1533)./FMN-binding domain.;
Bifidobacterium adolescentis:1120_1121	crAss|delta|delta13	805	69	0.0898049	0.0298054	0.0026681	0.601962	178	27	0.0611335	0.0726869	0.401487	0.972428	200	14	0.000771332	0.0567315	0.989166	0.99905	0.0694499	0.024802	0.00510755	0.604586	0	0.378134	1680.PRJNA240293:1120_1121	1	1	BADO_0904;	ABC transporter, ATP-binding protein;
Ruminococcus torques L2-14:1225_1226	crAss|epsilon|epsilon1	711	171	-0.0997826	0.0405339	0.014066	0.742107	178	45	-0.0491628	0.0894042	0.583105	0.982141	134	19	-0.113532	0.0845634	0.181789	0.9464	-0.0947342	0.0338334	0.00510988	0.604586	0	0.850125	657313.PRJNA39169:1225_1226	1	1
Bacteroides xylanisolvens XB1A:4930_4931	crAss|alpha_gamma|alpha20	42	12	-0.414103	0.185341	0.0317656	0.797736	46	15	-0.430467	0.156579	0.00892289	0.936799	67	19	-0.122933	0.133221	0.359758	0.960225	-0.299789	0.107142	0.005141	0.606924	0.292228	0.24344	657309.PRJNA39177:4930_4931	1	1	BXY_40010;BXY_40030;
Coprococcus comes ATCC 27758:185_186;2209_2210	crAss|alpha_gamma|alpha17	852	77	-0.0671238	0.0285656	0.0190118	0.76646	237	26	-0.0902362	0.0564956	0.111582	0.955769	217	10	-0.031456	0.045767	0.492644	0.970604	-0.0622697	0.0222705	0.00517307	0.607636	0	0.695163	470146.PRJNA20525:185_186;2209_2210	2	2	COPCOM_00727;COPCOM_00728;COPCOM_01125;COPCOM_01126;	transposase, IS116/IS110/IS902 family;"transposase, IS116/IS110/IS902 family";
Bacteroides uniformis ATCC 8492:290_291 and 4 segments	crAss|delta|delta11	453	47	0.114313	0.0409225	0.00543974	0.671148	232	23	0.0391687	0.0561297	0.486004	0.978358	237	11	0.0484012	0.0439944	0.272404	0.955981	0.0738539	0.0264332	0.00520626	0.61051	0	0.42869	411479.PRJNA18195:290_291;1850_1851;3842_3844;4461_4465;4465_4467	5	10	BACUNI_00006;BACUNI_00019;BACUNI_00020;BACUNI_00030;BACUNI_00031;BACUNI_00053;BACUNI_00054;BACUNI_00054;BACUNI_00055;BACUNI_00056;	TonB-linked outer membrane protein, SusC/RagA family;SusD family protein;
Blautia wexlerae DSM 19850:667_669	crAss|epsilon|epsilon1	1070	263	-0.0761278	0.0381945	0.0464987	0.821575	279	69	-0.114618	0.0758256	0.131792	0.956035	350	46	-0.0697414	0.0521277	0.181814	0.9464	-0.0796671	0.0285432	0.00525276	0.613234	0	0.879278	1121115.PRJNA195783:667_669	1	2	AXVN01000105_gene598;AXVN01000105_gene599;AXVN01000105_gene600;
Blautia wexlerae DSM 19850:245_246	crAss|delta|delta11	1070	95	-0.045709	0.0256955	0.0755457	0.851213	279	26	-0.0495531	0.0503991	0.326373	0.965604	350	15	-0.0736042	0.0365387	0.0447438	0.91087	-0.0541415	0.0193991	0.00525576	0.613234	0	0.818849	1121115.PRJNA195783:245_246	1	1	AXVN01000028_gene230;AXVN01000017_gene231;
Dialister invisus DSM 15470:1356_1357	crAss|alpha_gamma|alpha20	385	131	-0.144211	0.0588979	0.014798	0.744321	62	28	-0.192725	0.168045	0.256313	0.95992	179	54	-0.0836402	0.0855157	0.329406	0.95971	-0.129953	0.0466037	0.00529568	0.613324	0	0.782142	592028.PRJNA33143:1356_1357	1	1	GCWU000321_01464;
Bacteroides massiliensis B84634 = Timone 84634 = DSM 17679 = JCM 13223:2131_2132	crAss	50	46	-0.575009	0.248122	0.0251936	0.786513	72	72	-0.385902	0.190176	0.0464754	0.955769	34	29	-0.0769523	0.279579	0.78515	0.989141	-0.370363	0.132819	0.00529571	0.613324	0	0.408949	1121098.PRJDB570:2131_2132	1	1	BAJE01000032_gene2021;
Ruminococcus bicirculans:1639_1640	crAss|alpha_gamma|alpha20	427	160	0.131091	0.0579217	0.0241294	0.782457	128	56	0.106719	0.111947	0.34232	0.96733	151	48	0.126416	0.0947358	0.184164	0.9464	0.126052	0.0452083	0.00529955	0.613324	0	0.981471	1160721.PRJEA88543:1639_1640	1	1	RBI_I01473;
Anaerostipes hadrus:993_996	crAss|beta|beta16	803	39	-0.066583	0.0241392	0.00594354	0.671148	183	15	-0.046353	0.0599255	0.440252	0.975123	260	11	-0.0247596	0.0407386	0.543885	0.972836	-0.0547108	0.0196223	0.00530034	0.613324	0	0.669694	245018.PRJNA45957:993_996	1	3	CL2_10050;CL2_10060;CL2_10070;CL2_10080;	glycerol 2-dehydrogenase (NAD+);Response regulator of the LytR/AlgR family;Regulator of chromosome condensation (RCC1) repeat.;
Collinsella sp. 4_8_47FAA:1694_1695	crAss	838	799	0.10058	0.0511117	0.0494165	0.826322	243	235	0.171224	0.0973867	0.0800072	0.955769	226	177	0.103535	0.0934613	0.269163	0.955981	0.1135	0.040733	0.00532897	0.613737	0	0.80792	742722.PRJNA46367:1694_1695	1	1	HMPREF9463_00305;HMPREF9463_00306;
Ruminococcus sp. SR1/5:549_550	crAss|alpha_gamma	870	682	-0.145343	0.0475873	0.00232551	0.585493	225	193	0.000377538	0.0958895	0.996862	0.999837	235	126	-0.0760795	0.0857792	0.376051	0.961552	-0.107867	0.0387177	0.00533643	0.613737	0.0155128	0.362128	657323.PRJNA39149:549_550	1	1	CK1_06410;CK1_06420;CK1_06430;	Acetyltransferases;Predicted ATPase;
Anaerostipes hadrus:601_602	crAss|epsilon	803	334	-0.106196	0.0438502	0.0156665	0.751017	183	77	-0.0771342	0.0917618	0.40171	0.972428	260	58	-0.078322	0.0674212	0.246455	0.954777	-0.0950371	0.0341232	0.00535085	0.613737	0	0.921139	245018.PRJNA45957:601_602	1	1	CL2_06450;CL2_06460;CL2_06470;
Ruminococcus bromii L2-63:1771_1774 and 2 segments	crAss|delta	711	388	-0.129079	0.0491982	0.00888735	0.697724	190	113	-0.0744868	0.0972674	0.44478	0.975443	148	62	-0.0845827	0.107565	0.432977	0.966409	-0.113192	0.0406467	0.00535648	0.613737	0	0.846468	657321.PRJNA39153:1771_1774;2013_2015;2015_2016	3	6	RBR_16860;RBR_16870;RBR_16880;RBR_19320;RBR_19340;RBR_19350;RBR_19350;	Histidine kinase-, DNA gyrase B-, and HSP90-like ATPase.;"Histidine kinase-, DNA gyrase B-, and HSP90-like ATPase.";Response regulator of the LytR/AlgR family;
Ruminococcus sp. SR1/5:2645_2658	crAss|beta	870	240	0.0889368	0.0378615	0.0190481	0.76646	225	95	0.0682743	0.0819018	0.405409	0.972585	235	38	0.0829081	0.0656991	0.208255	0.949619	0.0847851	0.0304523	0.0053661	0.613737	0	0.973614	657323.PRJNA39149:2645_2658	1	13	CK1_30070;CK1_30100;CK1_30110;CK1_30120;CK1_30130;CK1_30140;CK1_30150;CK1_30160;CK1_30170;CK1_30190;CK1_30200;CK1_30210;CK1_30220;CK1_30230;CK1_30240;CK1_30250;
Anaerostipes hadrus:2002_2004;2004_2011	crAss|alpha_gamma	803	613	-0.115325	0.0491613	0.0192284	0.76646	183	154	-0.101224	0.105423	0.33828	0.967211	260	136	-0.0925979	0.078679	0.240334	0.954777	-0.107899	0.0387701	0.00538508	0.613737	0	0.968194	245018.PRJNA45957:2002_2004;2004_2011	2	9	CL2_20380;CL2_20390;CL2_20390;CL2_20400;CL2_20410;CL2_20420;CL2_20430;CL2_20440;CL2_20450;	Phosphoglycerate dehydrogenase and related dehydrogenases;"transcriptional antiterminator, BglG family";"transcriptional antiterminator, BglG family";Phosphotransferase system mannitol/fructose-specific IIA domain (Ntr-type);"PTS system, Lactose/Cellobiose specific IIB subunit.";"Phosphotransferase system, galactitol-specific IIC component";Glycerol dehydrogenase and related enzymes;L-ribulose 5-phosphate 4-epimerase;Predicted sugar phosphatases of the HAD superfamily;
Oscillibacter sp. ER4:1992_1994	crAss|beta	343	113	0.167976	0.0631257	0.00816451	0.697724	171	74	0.0826768	0.0942246	0.381521	0.970339	91	16	0.0895102	0.112259	0.427465	0.966409	0.132228	0.0475148	0.00538793	0.613737	0	0.690028	1519439.PRJNA253252:1992_1994	1	2	JPJG01000102_gene1764;JPJG01000102_gene1765;
Alistipes putredinis DSM 17216:1679_1688 and 3 segments	crAss|delta|delta4	369	20	0.102485	0.0385733	0.00823507	0.697724	175	13	0.0938452	0.0620016	0.131997	0.956035	140	15	-0.00820385	0.078856	0.917296	0.996237	0.0841431	0.030247	0.00540479	0.613737	0	0.444409	445970.PRJNA19655:1679_1688;1688_1692;1692_1695;1695_1698	4	19	ALIPUT_00983;ALIPUT_00984;ALIPUT_00985;ALIPUT_00986;ALIPUT_00987;ALIPUT_00988;ALIPUT_00989;ALIPUT_00989;ALIPUT_00990;ALIPUT_00991;ALIPUT_00992;ALIPUT_00992;ALIPUT_00993;ALIPUT_00994;ALIPUT_00995;ALIPUT_00996;ALIPUT_00996;ALIPUT_00997;ALIPUT_00998;	site-specific recombinase, phage integrase family;"site-specific recombinase, phage integrase family";
Parabacteroides distasonis ATCC 8503:3643_3645 and 2 segments	crAss|delta|delta17	61	15	0.198672	0.138448	0.156951	0.89067	126	35	0.107106	0.105306	0.311157	0.963874	80	11	0.241743	0.103091	0.0217141	0.861458	0.18089	0.0650339	0.00541132	0.613737	0	0.651856	435591.PRJNA13485:3643_3645;3645_3652;4224_4232	3	17	BDI_3042;BDI_3043;BDI_3044;BDI_3044;BDI_3045;BDI_3046;BDI_3047;BDI_3464;BDI_3465;BDI_3466;BDI_3467;	conserved hypothetical protein;conserved hypothetical protein;conserved hypothetical protein;conserved hypothetical protein;
[Eubacterium] rectale DSM 17629:2468_2470	crAss|alpha_gamma|alpha26	919	97	-0.0862486	0.0329804	0.00906598	0.697909	240	29	-0.0850631	0.0620543	0.171755	0.957377	254	13	-0.0243185	0.0466245	0.602426	0.975874	-0.0686797	0.0247002	0.00542703	0.613737	0	0.532924	657318.PRJNA39159:2468_2470	1	2	EUR_24070;EUR_24080;EUR_24090;	DNA replication protein;Site-specific recombinase XerD;Uncharacterized conserved protein (DUF2075).;
Bacteroides caccae ATCC 43185:9_11 and 2 segments	crAss|delta	84	45	-0.543341	0.204675	0.00961966	0.707067	72	48	-0.0282268	0.380191	0.941041	0.998042	57	21	-0.275268	0.175342	0.122623	0.931472	-0.349343	0.125674	0.00543999	0.613737	0	0.408558	411901.PRJNA18163:9_11;11_12;4209_4211	3	5	BACCAC_03933;BACCAC_03934;BACCAC_03934;BACCAC_00855;	UvrD/REP helicase;
Escherichia coli:2327_2329	crAss|alpha_gamma|alpha20	65	26	0.247445	0.187096	0.191087	0.900372	36	16	0.250847	0.218694	0.260438	0.95992	62	17	0.325003	0.148368	0.0326661	0.895132	0.285319	0.10265	0.00544366	0.613737	0	0.933623	562.PRJNA242851:2327_2329	1	2	ECONIH1_11620;ECONIH1_11625;ECONIH1_11630;ECONIH1_11640;	transposase;transposase;effector protein;
Ruminococcus gnavus ATCC 29149:2845_2847 and 2 segments	crAss|alpha_gamma|gamma4	75	12	0.289395	0.114651	0.0139028	0.742107	36	17	-0.0259546	0.225216	0.90902	0.997657	112	14	0.1577	0.0889824	0.0792242	0.920345	0.186509	0.0671024	0.00544481	0.613737	0	0.406552	411470.PRJNA18179:2845_2847;2849_2860;2865_2867	3	15	RUMGNA_00711;RUMGNA_00712;RUMGNA_00712;RUMGNA_00713;RUMGNA_00714;RUMGNA_00715;RUMGNA_00716;RUMGNA_00717;RUMGNA_00718;RUMGNA_00719;RUMGNA_00720;RUMGNA_00721;RUMGNA_00722;RUMGNA_00723;RUMGNA_00726;RUMGNA_00727;RUMGNA_00728;RUMGNA_00729;	efflux ABC transporter, permease protein;"efflux ABC transporter, permease protein";"efflux ABC transporter, permease protein";"ABC transporter, ATP-binding protein";ATPase/histidine kinase/DNA gyrase B/HSP90 domain protein;response regulator receiver domain protein;"transcriptional regulator, PadR family";"efflux ABC transporter, permease protein";"efflux ABC transporter, permease protein";"ABC transporter, ATP-binding protein";"efflux ABC transporter, permease protein";ATPase/histidine kinase/DNA gyrase B/HSP90 domain protein;response regulator receiver domain protein;DNA-binding helix-turn-helix protein;
Prevotella copri DSM 18205:371_372 and 16 segments	crAss	211	209	-0.242185	0.102566	0.0191506	0.76646	86	84	-0.357129	0.193801	0.0690686	0.955769	49	42	-0.0212834	0.230798	0.926954	0.997102	-0.234449	0.0843779	0.00546012	0.613737	0	0.53274	537011.PRJNA30025:371_372;482_483;490_491;754_755;893_894;909_910;1147_1148;1496_1498;1705_1706;1798_1799;1846_1847;2034_2035;2102_2105;2142_2144;2457_2458;2992_2993;3254_3255	17	21	PREVCOP_06413;PREVCOP_06414;PREVCOP_06415;PREVCOP_06291;PREVCOP_06292;PREVCOP_06293;PREVCOP_06297;PREVCOP_06298;PREVCOP_05968;PREVCOP_05969;PREVCOP_05970;PREVCOP_05764;PREVCOP_05783;PREVCOP_05784;PREVCOP_05639;PREVCOP_05482;PREVCOP_05483;PREVCOP_05484;PREVCOP_06724;PREVCOP_06726;PREVCOP_06727;PREVCOP_03578;PREVCOP_03627;PREVCOP_03628;PREVCOP_03796;PREVCOP_03878;PREVCOP_03879;PREVCOP_03880;PREVCOP_03881;PREVCOP_03911;PREVCOP_03912;PREVCOP_04214;PREVCOP_04215;PREVCOP_04725;PREVCOP_04726;PREVCOP_04976;PREVCOP_04977;PREVCOP_04978;	polysaccharide biosynthesis protein;transposase;protein CrcB;glyoxalase family protein;"6-O-methylguanine DNA methyltransferase, DNA binding domain protein";Sigma-70 region 2;"ISPg3, transposase";
Anaerostipes hadrus:1612_1618	crAss|delta|delta2	803	73	0.0667491	0.0294029	0.0234647	0.779672	183	21	0.0041765	0.0665092	0.95	0.99835	260	13	0.0786297	0.0421788	0.0634475	0.918504	0.0629095	0.0226755	0.00553136	0.618864	0	0.626319	245018.PRJNA45957:1612_1618	1	6	CL2_16450;CL2_16460;CL2_16470;CL2_16480;CL2_16490;CL2_16500;	deoxyribose-phosphate aldolase;Predicted dehydrogenases and related proteins;"PTS system D-mannitol-specific IIA component, Fru family (TC 4.A.2.1.5)/PTS system D-mannitol-specific IIB component, Fru family (TC 4.A.2.1.5)/PTS system D-mannitol-specific IIC component, Fru family (TC 4.A.2.1.5)";"transcriptional regulator, DeoR family";Cupin domain.;
Ruminococcus bicirculans:1569_1572	crAss|alpha_gamma|alpha20	427	160	0.147172	0.0590938	0.0131419	0.735155	128	56	0.0891749	0.116734	0.446391	0.975443	151	48	0.106182	0.0980376	0.280571	0.955981	0.1288	0.0464343	0.00554053	0.618864	0	0.875859	1160721.PRJEA88543:1569_1572	1	3	RBI_I01409;RBI_I01410;RBI_I01411;RBI_I01412;
Dorea longicatena AGR2136:2362_2363	crAss|alpha_gamma|gamma1	340	112	0.16823	0.0637508	0.00870808	0.697724	105	38	0.0998974	0.11979	0.406324	0.972585	97	10	0.0788973	0.0890904	0.378174	0.961552	0.13197	0.0475796	0.0055427	0.618864	0	0.687265	1280698.PRJNA185710:2362_2363	1	1	AUJS01000025_gene2242;AUJS01000025_gene2243;AUJS01000025_gene2244;
Ruminococcus sp. SR1/5:3038_3039	crAss|alpha_gamma|gamma1	870	262	0.098048	0.0381379	0.0103104	0.711219	225	80	0.0473166	0.0785759	0.547679	0.981181	235	37	0.0678337	0.0636604	0.287747	0.955981	0.0837517	0.0302028	0.0055546	0.619129	0	0.811374	657323.PRJNA39149:3038_3039	1	1	CK1_34620;
Phascolarctobacterium sp. CAG:207:174_176;176_182	crAss|zeta	112	52	0.318889	0.117631	0.00782819	0.697724	29	21	0.0494871	0.261045	0.851307	0.995556	31	12	0.247937	0.226594	0.284302	0.955981	0.268756	0.0969363	0.00556276	0.619129	0	0.639025	1262914.PRJEB757:174_176;176_182	2	8	BN533_02222;BN533_02223;BN533_02224;BN533_02225;BN533_02225;BN533_02226;BN533_02227;BN533_02228;BN533_02229;BN533_t46;BN533_00148;	putative ATP synthase F0 A subunit;putative uncharacterized protein;putative uncharacterized protein;4-hydroxybenzoate decarboxylase subunit B;4-hydroxybenzoate decarboxylase subunit B;sodium/sulphate symporter;ubiD family decarboxylase;l-lactate transport;transcriptional regulator Crp/Fnr family;tRNA-Gly;putative uncharacterized protein;
Collinsella sp. 4_8_47FAA:967_968	crAss|delta|delta27	838	106	0.0805908	0.0323072	0.0128058	0.732561	243	28	0.0769214	0.0643255	0.232963	0.95992	226	16	0.0384315	0.0577539	0.506468	0.971599	0.0715706	0.0258237	0.00557963	0.6193	0	0.812972	742722.PRJNA46367:967_968	1	1	HMPREF9463_01414;
Blautia wexlerae DSM 19850:3459_3461	crAss|delta|delta27	1070	112	-0.080035	0.0276663	0.00389521	0.647817	279	32	-0.0168545	0.0548187	0.758729	0.991998	350	16	-0.0338749	0.0370307	0.360948	0.960225	-0.0569456	0.0205478	0.00558199	0.6193	0	0.444967	1121115.PRJNA195783:3459_3461	1	2	AXVN01000012_gene3122;AXVN01000012_gene3123;
Dorea formicigenerans 4_6_53AFAA:3444_3445	crAss|epsilon	388	178	-0.157481	0.0678063	0.02073	0.77109	133	47	-0.0459686	0.107824	0.670589	0.985841	127	35	-0.177005	0.101378	0.0833497	0.920345	-0.13829	0.0499492	0.00562937	0.62072	0	0.619073	742765.PRJNA46407:3444_3445	1	1	HMPREF9457_02431;HMPREF9457_02432;
Blautia wexlerae DSM 19850:3278_3280;3280_3282	crAss|delta|delta27	1070	112	-0.0680565	0.029698	0.0221224	0.775347	279	32	-0.0203143	0.0579886	0.726373	0.989418	350	16	-0.061556	0.0365715	0.0932498	0.920345	-0.0593098	0.0214231	0.00563162	0.62072	0	0.762339	1121115.PRJNA195783:3278_3280;3280_3282	2	4	AXVN01000144_gene2936;AXVN01000144_gene2937;AXVN01000144_gene2938;AXVN01000144_gene2938;AXVN01000144_gene2939;AXVN01000144_gene2940;AXVN01000144_gene2941;
[Eubacterium] hallii DSM 3353:508_509	crAss|beta|beta16	898	47	-0.0469964	0.0235626	0.0463977	0.821575	239	19	-0.0538341	0.0520294	0.301888	0.963345	224	12	-0.0851401	0.0482538	0.0790611	0.920345	-0.0542684	0.0196114	0.00565432	0.62072	0	0.776998	411469.PRJNA18177:508_509	1	1	EUBHAL_02810;	repeat protein;
Dorea longicatena AGR2136:1545_1546	crAss|beta	340	98	-0.145192	0.0614399	0.0186926	0.76646	105	44	-0.0805937	0.124368	0.518469	0.979301	97	13	-0.144311	0.105278	0.173822	0.9464	-0.135054	0.0488074	0.0056562	0.62072	0	0.892833	1280698.PRJNA185710:1545_1546	1	1	AUJS01000054_gene1479;AUJS01000024_gene1480;AUJS01000024_gene1481;
Bifidobacterium longum:2370_2371	crAss	706	664	0.0799993	0.0554723	0.149707	0.889358	147	143	0.151663	0.121761	0.214986	0.959055	241	173	0.207487	0.0876361	0.0187152	0.84995	0.12101	0.0437424	0.00566752	0.62072	0	0.453017	216816.PRJNA251950:2370_2371	1	1	GS08_10195;GS08_10200;	transposase;
Oscillibacter sp. ER4:505_506	crAss|zeta|zeta20	343	53	-0.127046	0.0519541	0.0149826	0.745492	171	35	-0.0902226	0.0815573	0.27023	0.960677	91	15	-0.0895601	0.11227	0.427255	0.966409	-0.112866	0.0408197	0.00569235	0.62072	0	0.907253	1519439.PRJNA253252:505_506	1	1	JPJG01000084_gene449;
Ruminococcus bicirculans:706_707	crAss|epsilon|epsilon1	427	109	-0.108895	0.0531728	0.041186	0.814933	128	31	-0.14308	0.0964619	0.140579	0.956946	151	22	-0.0939113	0.0795653	0.239812	0.954777	-0.111006	0.0401895	0.00574375	0.62072	0	0.923903	1160721.PRJEA88543:706_707	1	1	RBI_I00629;	hypothetical protein predicted by Glimmer/Critica;
Prevotella copri DSM 18205:204_205	crAss	211	209	-0.26734	0.101731	0.00924147	0.701337	86	84	-0.185079	0.178815	0.303772	0.963628	49	42	-0.0988012	0.215411	0.648785	0.978645	-0.225822	0.0817996	0.00576825	0.62072	0	0.753453	537011.PRJNA30025:204_205	1	1	PREVCOP_06459;
Anaerostipes hadrus:1104_1108	crAss|beta	803	220	-0.0946907	0.03897	0.0153256	0.750368	183	80	-0.0828058	0.0921882	0.370286	0.9697	260	34	-0.0615363	0.0578145	0.288169	0.955981	-0.0841659	0.0304952	0.00578066	0.62072	0	0.892988	245018.PRJNA45957:1104_1108	1	4	CL2_11080;CL2_11090;CL2_11100;CL2_11110;	Branched-chain amino acid aminotransferase/4-amino-4-deoxychorismate lyase;"aminodeoxychorismate synthase, subunit I";"aminodeoxychorismate synthase, glutamine amidotransferase subunit";
Alistipes putredinis DSM 17216:199_215	crAss|epsilon|epsilon1	369	95	-0.139888	0.0567968	0.0142429	0.742107	175	55	-0.0714735	0.0865614	0.41014	0.972585	140	31	-0.103918	0.0901466	0.251058	0.954777	-0.115958	0.0420143	0.0057809	0.62072	0	0.794748	445970.PRJNA19655:199_215	1	16	ALIPUT_01703;ALIPUT_01704;ALIPUT_01705;ALIPUT_01706;ALIPUT_01707;ALIPUT_01708;ALIPUT_01709;ALIPUT_01710;ALIPUT_01711;ALIPUT_01712;ALIPUT_01713;ALIPUT_01714;ALIPUT_01715;ALIPUT_01716;ALIPUT_01717;ALIPUT_01718;ALIPUT_01719;	DegT/DnrJ/EryC1/StrS aminotransferase family protein;bacterial sugar transferase;"glycosyltransferase, group 2 family protein";"glycosyltransferase, group 1 family protein";"glycosyltransferase, group 1 family protein";bacterial capsule synthesis protein;acyltransferase;NAD dependent epimerase/dehydratase family protein;polysaccharide biosynthesis protein;
[Eubacterium] siraeum 70/3:1604_1605	crAss|alpha_gamma|gamma1	121	36	-0.235767	0.111294	0.0362921	0.807007	67	25	-0.247894	0.153012	0.11037	0.955769	40	15	-0.158519	0.196786	0.426107	0.966288	-0.225873	0.0818491	0.00578668	0.62072	0	0.92971	657319.PRJNA39157:1604_1605	1	1	EUS_15900;EUS_15920;	Phage minor capsid protein 2.;
Blautia wexlerae DSM 19850:2196_2198;2198_2199	crAss|beta	1070	301	-0.0594366	0.0358215	0.0973613	0.867513	279	111	-0.0340648	0.0763869	0.655986	0.985712	350	49	-0.133025	0.0528645	0.0123129	0.830782	-0.0762368	0.0276445	0.00582005	0.62072	0	0.431993	1121115.PRJNA195783:2196_2198;2198_2199	2	3	AXVN01000004_gene1964;AXVN01000004_gene1965;AXVN01000004_gene1965;AXVN01000004_gene1966;
Parabacteroides merdae ATCC 43184:1679_1681 and 3 segments	crAss|delta	82	47	0.0941793	0.148431	0.52766	0.959606	103	69	0.25892	0.135763	0.0594596	0.955769	63	25	0.346209	0.154693	0.0291419	0.890281	0.231842	0.0840862	0.00583006	0.62072	0	0.485163	411477.PRJNA18193:1679_1681;1681_1688;1688_1701;3558_3567	4	31	PARMER_02712;PARMER_02712;PARMER_02713;PARMER_02714;PARMER_02715;PARMER_02716;PARMER_02717;PARMER_02717;PARMER_02718;PARMER_02719;PARMER_02720;PARMER_02721;PARMER_02722;PARMER_02723;PARMER_00699;PARMER_00700;PARMER_00701;PARMER_00702;PARMER_00703;PARMER_00704;	TonB-linked outer membrane protein, SusC/RagA family;"TonB-linked outer membrane protein, SusC/RagA family";SusD family protein;Tat pathway signal sequence domain protein;RNA polymerase sigma-70 factor;
Dorea longicatena AGR2136:98_100	crAss|beta	340	98	-0.150876	0.0627399	0.0167254	0.758745	105	44	-0.0360474	0.127808	0.7785	0.99305	97	13	-0.152227	0.0975879	0.122257	0.931146	-0.134487	0.0487794	0.00583254	0.62072	0	0.706625	1280698.PRJNA185710:98_100	1	2	AUJS01000036_gene92;AUJS01000036_gene93;
Oscillibacter sp. ER4:1856_1857	crAss|delta|delta17	343	53	-0.128557	0.064103	0.0457118	0.820778	171	34	-0.171505	0.0788846	0.0311208	0.955769	91	10	-0.0339933	0.0939165	0.718286	0.983672	-0.121175	0.0439616	0.00584437	0.62072	0	0.526753	1519439.PRJNA253252:1856_1857	1	1	JPJG01000034_gene1651;
Streptococcus sp. HSISM1:144_145	crAss|alpha_gamma|alpha20	26	12	-0.0807665	0.290785	0.784053	0.983533	20	11	0.0475349	0.497671	0.92526	0.998042	51	11	-0.433259	0.141729	0.00375485	0.757188	-0.340186	0.123422	0.00584603	0.62072	0	0.399695	1316408.PRJNA196120:144_145	1	1	HSISM1_998;HSISM1_997;HSISM1_996;	MutT/nudix family protein;Acetyltransferase;PEP-utilizing enzymes family protein;
Ruminococcus sp. SR1/5:1660_1663;1665_1668	crAss|alpha_gamma|gamma1	870	262	0.0983446	0.0382861	0.0103758	0.711517	225	80	0.0687623	0.0791609	0.385995	0.970969	235	37	0.0522147	0.0639025	0.414721	0.965216	0.0836048	0.0303354	0.0058511	0.62072	0	0.808695	657323.PRJNA39149:1660_1663;1665_1668	2	6	CK1_19400;CK1_19420;CK1_19430;CK1_19440;CK1_19450;CK1_19480;CK1_19490;CK1_19500;CK1_19510;CK1_19520;CK1_19530;
[Eubacterium] rectale DSM 17629:1146_1147	crAss|zeta|zeta20	919	120	0.0782266	0.0323702	0.0158603	0.751607	240	52	0.0222868	0.0859326	0.795592	0.994056	254	26	0.0833776	0.0576435	0.149317	0.940495	0.0738942	0.026815	0.00585669	0.62072	0	0.816422	657318.PRJNA39159:1146_1147	1	1	EUR_11270;EUR_11280;
Collinsella sp. 4_8_47FAA:1952_1953	crAss|epsilon	838	383	0.130581	0.0438999	0.00301925	0.612894	243	104	0.0460803	0.0799144	0.564743	0.98155	226	63	0.0284942	0.0805823	0.723975	0.984516	0.095676	0.0347216	0.00585987	0.62072	0	0.424769	742722.PRJNA46367:1952_1953	1	1	HMPREF9463_00771;HMPREF9463_00772;HMPREF9463_00773;
Ruminococcus lactaris ATCC 29176:1880_1883;1883_1885	crAss	257	236	0.219926	0.090784	0.0161218	0.754313	96	95	0.202437	0.160575	0.210674	0.95895	78	58	0.108731	0.146047	0.459001	0.968445	0.191465	0.0695048	0.00587451	0.62072	0	0.809018	471875.PRJNA20557:1880_1883;1883_1885	2	5	RUMLAC_01540;RUMLAC_01541;RUMLAC_01542;RUMLAC_01543;RUMLAC_01544;RUMLAC_01545;RUMLAC_01546;RUMLAC_01547;RUMLAC_01547;RUMLAC_01548;RUMLAC_01549;RUMLAC_01550;
Coprococcus comes ATCC 27758:2395_2396	crAss|alpha_gamma|alpha17	852	77	-0.0813944	0.029047	0.00519212	0.668308	237	26	-0.0589143	0.0568301	0.300971	0.963206	217	10	-0.0155975	0.0462608	0.736327	0.985183	-0.0621775	0.0225755	0.00588347	0.62072	0	0.483156	470146.PRJNA20525:2395_2396	1	1	COPCOM_00851;COPCOM_00852;COPCOM_00853;
Dorea longicatena AGR2136:688_690;692_694	crAss|beta	340	98	0.138568	0.0690448	0.0455631	0.820452	105	44	0.0823525	0.14453	0.570107	0.981656	97	13	0.200831	0.104223	0.0571075	0.918026	0.147263	0.0534751	0.00588963	0.62072	0	0.785947	1280698.PRJNA185710:688_690;692_694	2	4	AUJS01000038_gene642;AUJS01000038_gene643;AUJS01000038_gene644;AUJS01000038_gene645;AUJS01000038_gene646;AUJS01000038_gene647;
Collinsella sp. 4_8_47FAA:1613_1615;1615_1616	crAss|delta|delta17	838	119	0.0969333	0.034343	0.00487869	0.66417	243	45	0.0159575	0.0707873	0.82184	0.994611	226	14	0.050131	0.0533217	0.348166	0.95971	0.0736181	0.0267343	0.00589273	0.62072	0	0.517258	742722.PRJNA46367:1613_1615;1615_1616	2	3	HMPREF9463_01592;HMPREF9463_01593;HMPREF9463_01593;HMPREF9463_01594;HMPREF9463_01595;HMPREF9463_01596;
Prevotella copri DSM 18205:3234_3235	crAss	211	209	-0.254107	0.105812	0.017221	0.761075	86	84	-0.247184	0.158316	0.122392	0.955769	49	42	-0.0512826	0.227754	0.822917	0.992547	-0.225915	0.0820631	0.00590625	0.62072	0	0.712856	537011.PRJNA30025:3234_3235	1	1	PREVCOP_04957;	glycosyl hydrolase family 35;
Anaerostipes hadrus:2773_2774	crAss|alpha_gamma|gamma1	803	229	-0.0901865	0.0397142	0.0234197	0.779672	183	61	-0.00106426	0.0868295	0.990234	0.999788	260	38	-0.117126	0.0613334	0.0573027	0.918026	-0.0856737	0.0311212	0.00590685	0.62072	0	0.541883	245018.PRJNA45957:2773_2774	1	1	CL2_27830;CL2_27840;	Galactose mutarotase and related enzymes;Galactose mutarotase and related enzymes;
Bifidobacterium longum:91_92	crAss|alpha_gamma|gamma1	706	205	-0.105084	0.0424337	0.0135058	0.7387	147	51	0.0152559	0.0996087	0.878492	0.99687	241	37	-0.106331	0.0644198	0.100158	0.923134	-0.0918992	0.0333867	0.00591306	0.62072	0	0.521006	216816.PRJNA251950:91_92	1	1	GS08_00380;	membrane protein;
Prevotella copri DSM 18205:2582_2583	crAss|alpha_gamma|alpha20	211	87	-0.171714	0.0833355	0.0406122	0.81481	86	43	-0.183009	0.142265	0.202013	0.958544	49	19	-0.251158	0.185762	0.183429	0.9464	-0.184576	0.0670581	0.00591454	0.62072	0	0.926625	537011.PRJNA30025:2582_2583	1	1	PREVCOP_04328;PREVCOP_04330;	ATP-binding cassette protein, ChvD family;
Dorea formicigenerans 4_6_53AFAA:1614_1615	crAss|beta	388	108	-0.141892	0.0573874	0.0138507	0.74206	133	57	-0.0425751	0.105445	0.687064	0.986936	127	16	-0.11424	0.0810985	0.161501	0.941601	-0.117816	0.0428105	0.00592285	0.62072	0	0.709242	742765.PRJNA46407:1614_1615	1	1	HMPREF9457_03275;HMPREF9457_03276;HMPREF9457_03277;
Dialister invisus DSM 15470:1310_1311	crAss	385	354	0.197245	0.0750586	0.00894106	0.697724	62	60	0.0723548	0.195787	0.713105	0.989175	179	123	0.115433	0.107881	0.28611	0.955981	0.16171	0.0587716	0.00593225	0.620776	0	0.734755	592028.PRJNA33143:1310_1311	1	1	GCWU000321_01409;GCWU000321_01410;	transposase-like protein;integrase core domain protein;
Anaerostipes hadrus:1165_1166	crAss|alpha_gamma|alpha20	803	248	-0.107392	0.0403995	0.00801208	0.697724	183	69	0.00941439	0.0886971	0.915591	0.997895	260	75	-0.101022	0.0724333	0.164327	0.943311	-0.0901295	0.0327841	0.00597435	0.624249	0	0.480769	245018.PRJNA45957:1165_1166	1	1
Faecalibacterium cf. prausnitzii KLE1255:377_384	crAss	585	554	0.136862	0.0625326	0.0290213	0.794478	182	175	0.0901949	0.114551	0.432122	0.974456	205	155	0.147108	0.0968262	0.130274	0.934229	0.131245	0.0477489	0.00598413	0.624339	0	0.921582	748224.PRJNA46809:377_384	1	7	HMPREF9436_00492;HMPREF9436_00493;HMPREF9436_00494;HMPREF9436_00495;HMPREF9436_00496;HMPREF9436_00497;	ABC transporter, ATP-binding protein;"ABC transporter, ATP-binding protein";"transcriptional regulator, AraC family";"ABC transporter, ATP-binding protein";cobalt transport protein;conserved hypothetical protein TIGR02185;
Blautia wexlerae DSM 19850:4315_4316	crAss|epsilon	1070	448	-0.0916999	0.0379916	0.01596	0.752492	279	115	-0.0163163	0.0735564	0.824619	0.994611	350	72	-0.0897643	0.0562313	0.111331	0.925779	-0.0795173	0.028941	0.00600398	0.624548	0	0.645878	1121115.PRJNA195783:4315_4316	1	1	AXVN01000034_gene3903;AXVN01000034_gene3904;
Collinsella sp. 4_8_47FAA:1303_1304	crAss|delta|delta27	838	106	0.0954577	0.0318485	0.00280528	0.606601	243	28	0.0306674	0.0585033	0.60063	0.982967	226	16	0.0228894	0.0517877	0.658934	0.979502	0.0676017	0.0246115	0.00601887	0.625008	0	0.385008	742722.PRJNA46367:1303_1304	1	1	HMPREF9463_01301;HMPREF9463_01302;	23S rRNA (uracil-5-)-methyltransferase RumA;polyphosphate kinase;
Bacteroides massiliensis B84634 = Timone 84634 = DSM 17679 = JCM 13223:2841_2842;3403_3406	crAss|zeta	50	24	0.159609	0.168234	0.347939	0.932506	72	46	0.275193	0.166129	0.102366	0.955769	34	12	0.564558	0.216102	0.0142933	0.832189	0.300758	0.10956	0.00604836	0.625008	0.0978856	0.330051	1121098.PRJDB570:2841_2842;3403_3406	2	4	BAJE01000001_gene2674;BAJE01000001_gene2675;BAJE01000004_gene3217;BAJE01000004_gene3218;BAJE01000004_gene3219;
[Eubacterium] rectale DSM 17629:1077_1079;1079_1081	crAss	919	859	0.124839	0.0492345	0.0113913	0.718198	240	233	0.219434	0.0990942	0.0277655	0.955769	254	188	0.0199354	0.0907797	0.826362	0.992784	0.119637	0.0435852	0.00605304	0.625008	0.103765	0.32766	657318.PRJNA39159:1077_1079;1079_1081	2	4	EUR_10520;EUR_10530;EUR_10550;	MTH538 TIR-like domain (DUF1863).;
Coprococcus comes ATCC 27758:733_736	crAss|delta|delta27	852	90	0.0735204	0.0297084	0.0135287	0.738918	237	29	-0.00653478	0.0594058	0.912503	0.997819	217	15	0.0970455	0.0535483	0.0713615	0.919967	0.0653169	0.0238019	0.00606603	0.625426	0	0.388633	470146.PRJNA20525:733_736	1	3	COPCOM_03794;COPCOM_03795;COPCOM_03796;COPCOM_03797;COPCOM_03798;	DNA binding domain, excisionase family;DNA-binding helix-turn-helix protein;"site-specific recombinase, phage integrase family";
Dorea formicigenerans 4_6_53AFAA:3523_3524	crAss|alpha_gamma|alpha20	388	129	-0.119991	0.0609089	0.0495585	0.826953	133	52	-0.156672	0.11265	0.166724	0.957377	127	39	-0.1584	0.116823	0.177655	0.9464	-0.133522	0.0487009	0.00611269	0.62694	0	0.933826	742765.PRJNA46407:3523_3524	1	1	HMPREF9457_01603;HMPREF9457_01604;
[Eubacterium] hallii DSM 3353:577_579	crAss|beta	898	246	-0.128153	0.0437366	0.00347493	0.635719	239	104	-0.0561347	0.102988	0.586235	0.982141	224	37	-0.0191757	0.0894146	0.83039	0.993318	-0.100636	0.036708	0.0061152	0.62694	0	0.493485	411469.PRJNA18177:577_579	1	2	EUBHAL_02678;EUBHAL_02679;EUBHAL_02680;EUBHAL_02681;EUBHAL_02682;	DNA binding domain, excisionase family;DNA mismatch endonuclease Vsr;
Faecalibacterium cf. prausnitzii KLE1255:377_384	crAss|alpha_gamma	585	463	0.136702	0.0598307	0.0226849	0.777373	182	155	0.0996726	0.11028	0.367328	0.969638	205	115	0.115907	0.092309	0.21072	0.950338	0.125249	0.0456942	0.00612488	0.62694	0	0.950909	748224.PRJNA46809:377_384	1	7	HMPREF9436_00492;HMPREF9436_00493;HMPREF9436_00494;HMPREF9436_00495;HMPREF9436_00496;HMPREF9436_00497;	ABC transporter, ATP-binding protein;"ABC transporter, ATP-binding protein";"transcriptional regulator, AraC family";"ABC transporter, ATP-binding protein";cobalt transport protein;conserved hypothetical protein TIGR02185;
Roseburia intestinalis XB6B4:3956_3957	crAss|alpha_gamma|alpha20	146	44	-0.0985287	0.101125	0.331574	0.929018	87	32	-0.20345	0.132468	0.128473	0.956035	91	22	-0.248377	0.108079	0.0240112	0.871559	-0.176768	0.0644981	0.00613135	0.62694	0	0.583286	718255.PRJNA45953:3956_3957	1	1	RO1_39840;RO1_39850;
Collinsella sp. 4_8_47FAA:571_572 and 4 segments	crAss|beta	838	258	0.0795759	0.0404336	0.0493924	0.826322	243	100	0.0593347	0.0784871	0.450412	0.975545	226	36	0.137187	0.0711217	0.055029	0.917322	0.0879156	0.0320801	0.00613444	0.62694	0	0.720692	742722.PRJNA46367:571_572;1192_1193;1194_1195;1197_1198;1200_1201	5	5	HMPREF9463_00957;HMPREF9463_01465;HMPREF9463_01466;HMPREF9463_01467;HMPREF9463_01471;HMPREF9463_01472;HMPREF9463_01473;HMPREF9463_01474;	RsmD family RNA methyltransferase;pantetheine-phosphate adenylyltransferase;fatty acid/phospholipid synthesis protein PlsX;ribonuclease III;chromosome segregation protein SMC;
Bacteroides xylanisolvens XB1A:252_253 and 5 segments	crAss	42	39	0.421125	0.240564	0.0885379	0.859267	46	42	0.127347	0.23482	0.590609	0.982196	67	45	0.353694	0.157526	0.0283841	0.890281	0.314868	0.114924	0.0061479	0.627399	0	0.639683	657309.PRJNA39177:252_253;3085_3087;3087_3091;3369_3371;3371_3376;3507_3508	6	15	BXY_02260;BXY_25400;BXY_25410;BXY_25410;BXY_25420;BXY_25430;BXY_25440;BXY_27530;BXY_27540;BXY_27550;BXY_27550;BXY_27560;BXY_27570;BXY_27580;BXY_27590;BXY_27600;BXY_28530;	Protein tyrosine/serine phosphatase;Uncharacterized conserved protein;Uncharacterized conserved protein;Predicted glycosyl hydrolase;"Sugar kinases, ribokinase family";MAC/Perforin domain.;Protein of unknown function (DUF3244).;Tetratricopeptide repeat.;Protein of unknown function (DUF1703)./Predicted AAA-ATPase.;
Anaerostipes hadrus:2352_2354	crAss|epsilon|epsilon3	803	198	-0.101701	0.0386029	0.00858879	0.697724	183	44	0.0111071	0.0818118	0.892162	0.996952	260	23	-0.0764795	0.0527903	0.148643	0.940304	-0.0797348	0.0291198	0.00617834	0.629526	0	0.458285	245018.PRJNA45957:2352_2354	1	2	CL2_23680;CL2_23690;CL2_23700;CL2_23710;	Capsular polysaccharide biosynthesis protein;Sugar transferases involved in lipopolysaccharide synthesis;Sugar transferases involved in lipopolysaccharide synthesis;UDP-N-acetylglucosamine:LPS N-acetylglucosamine transferase;
Faecalibacterium cf. prausnitzii KLE1255:618_621	crAss|delta	585	321	0.139889	0.0587742	0.0176301	0.761856	182	112	0.118423	0.111644	0.290268	0.963019	205	88	0.0860502	0.0877755	0.328106	0.95971	0.122452	0.0447434	0.00620482	0.629775	0	0.87752	748224.PRJNA46809:618_621	1	3	HMPREF9436_00575;HMPREF9436_00576;HMPREF9436_00577;HMPREF9436_00578;HMPREF9436_00579;
Anaerostipes hadrus:460_461	crAss|delta|delta27	803	71	-0.0812264	0.0302488	0.00739763	0.69491	183	20	-0.0549271	0.0681441	0.421299	0.974233	260	11	-0.0315803	0.0416293	0.448791	0.968128	-0.063027	0.0230309	0.00620716	0.629775	0	0.622897	245018.PRJNA45957:460_461	1	1	CL2_04870;	Protein of unknown function (DUF1703)./Predicted AAA-ATPase.;
Coprococcus comes ATCC 27758:2817_2818	crAss|delta|delta27	852	90	-0.0598339	0.0300392	0.0467071	0.821961	237	29	-0.111581	0.0614661	0.070772	0.955769	217	15	-0.0509562	0.0541132	0.347444	0.95971	-0.0660546	0.0241515	0.00623779	0.631967	0	0.715581	470146.PRJNA20525:2817_2818	1	1	COPCOM_01856;COPCOM_01857;	MobA/MobL family protein;
Anaerostipes hadrus:689_690	crAss|epsilon	803	334	-0.118779	0.0429628	0.00582918	0.671148	183	77	-0.0405792	0.0939025	0.666164	0.985712	260	58	-0.0543851	0.0686239	0.428803	0.966409	-0.0927944	0.0339515	0.00627323	0.632393	0	0.610095	245018.PRJNA45957:689_690	1	1	CL2_07240;CL2_07260;
Blautia wexlerae DSM 19850:3278_3280;3280_3282	crAss|alpha_gamma	1070	834	-0.109119	0.0477738	0.0225632	0.777029	279	236	-0.060065	0.0916185	0.512634	0.979301	350	181	-0.101556	0.0710489	0.153802	0.940911	-0.0993992	0.0363846	0.0062969	0.632393	0	0.892866	1121115.PRJNA195783:3278_3280;3280_3282	2	4	AXVN01000144_gene2936;AXVN01000144_gene2937;AXVN01000144_gene2938;AXVN01000144_gene2938;AXVN01000144_gene2939;AXVN01000144_gene2940;AXVN01000144_gene2941;
Anaerostipes hadrus:3061_3065	crAss|alpha_gamma|gamma1	803	229	-0.0957833	0.0394713	0.0154595	0.751017	183	61	-0.0467561	0.0858717	0.586791	0.982141	260	38	-0.0739308	0.0587316	0.209262	0.949793	-0.083619	0.0306085	0.00629725	0.632393	0	0.857929	245018.PRJNA45957:3061_3065	1	4	CL2_30970;CL2_30980;	Alcohol dehydrogenase, class IV;Protein of unknown function (DUF1703)./Predicted AAA-ATPase.;
Dorea longicatena AGR2136:1545_1546	crAss|epsilon	340	147	-0.200223	0.0678329	0.0033838	0.631054	105	42	-0.0248052	0.12262	0.840103	0.995147	97	22	-0.0879821	0.11834	0.459114	0.968445	-0.14482	0.0530562	0.00634186	0.632393	0	0.395398	1280698.PRJNA185710:1545_1546	1	1	AUJS01000054_gene1479;AUJS01000024_gene1480;AUJS01000024_gene1481;
Dorea formicigenerans 4_6_53AFAA:333_334	crAss|epsilon|epsilon1	388	105	-0.132457	0.0568692	0.0203714	0.769117	133	28	-0.126645	0.0900337	0.161977	0.957377	127	25	-0.0632491	0.0934995	0.500037	0.970782	-0.116673	0.0427586	0.00635974	0.632393	0	0.812296	742765.PRJNA46407:333_334	1	1	HMPREF9457_01281;HMPREF9457_01282;
Blautia wexlerae DSM 19850:3028_3029	crAss|delta|delta27	1070	112	-0.0447506	0.0274632	0.103508	0.871898	279	32	-0.0447303	0.0536946	0.405545	0.972585	350	16	-0.0775227	0.0358912	0.031468	0.894987	-0.0551359	0.0202072	0.0063617	0.632393	0	0.752162	1121115.PRJNA195783:3028_3029	1	1	AXVN01000008_gene2710;AXVN01000008_gene2711;
Collinsella sp. 4_8_47FAA:703_704	crAss|delta|delta17	838	119	0.0693349	0.0328595	0.0351527	0.803436	243	45	0.0838992	0.0747235	0.26266	0.959937	226	14	0.0724488	0.0545829	0.18578	0.9464	0.0718705	0.0263442	0.00636928	0.632393	0	0.984137	742722.PRJNA46367:703_704	1	1	HMPREF9463_00629;HMPREF9463_00630;
Anaerostipes hadrus:2388_2394;2394_2402	crAss|delta	803	429	-0.132067	0.0461184	0.00429776	0.655086	183	118	-0.07878	0.106672	0.461175	0.977066	260	94	-0.0282396	0.0745142	0.705017	0.982633	-0.10039	0.0368067	0.00638184	0.632393	0	0.48423	245018.PRJNA45957:2388_2394;2394_2402	2	14	CL2_24080;CL2_24090;CL2_24100;CL2_24110;CL2_24120;CL2_24120;CL2_24130;CL2_24140;CL2_24160;	Uncharacterized proteins, LmbE homologs;Acyltransferase family.;Putative glycosyl/glycerophosphate transferases involved in teichoic acid biosynthesis TagF/TagB/EpsJ/RodC;
Anaerostipes hadrus:183_185	crAss	803	746	-0.137504	0.0514952	0.00773456	0.697241	183	177	0.0331296	0.111724	0.767174	0.992716	260	192	-0.132614	0.0893078	0.138807	0.935826	-0.112988	0.04143	0.00638753	0.632393	0	0.370577	245018.PRJNA45957:183_185	1	2	CL2_02090;CL2_02100;
Coprococcus catus GD/7:2882_2884 and 2 segments	crAss|epsilon	259	125	-0.177733	0.0846074	0.0366587	0.807085	83	34	-0.174477	0.137275	0.207553	0.95895	64	17	-0.172428	0.145295	0.240169	0.954777	-0.175967	0.0645321	0.00639486	0.632393	0	0.999427	717962.PRJEA45861:2882_2884;2884_2886;2886_2887	3	5	CC1_28320;CC1_28320;CC1_28320;CC1_28330;	fibro-slime domain;fibro-slime domain;fibro-slime domain;Cna protein B-type domain./Gram positive anchor.;
[Eubacterium] rectale DSM 17629:2121_2123	crAss|delta	919	494	-0.138106	0.042056	0.00106286	0.495457	240	147	-0.0371848	0.0857266	0.664862	0.985712	254	94	-0.0344037	0.0729953	0.637831	0.97771	-0.0977708	0.0358615	0.00640408	0.632393	0.0761769	0.338762	657318.PRJNA39159:2121_2123	1	2
Dorea longicatena AGR2136:619_620	crAss|alpha_gamma|gamma4	340	109	0.14164	0.0632957	0.0258957	0.788352	105	29	0.157085	0.109565	0.154806	0.957377	97	12	0.0813259	0.0956785	0.397561	0.963453	0.129649	0.0475574	0.00640777	0.632393	0	0.837915	1280698.PRJNA185710:619_620	1	1	AUJS01000109_gene582;AUJS01000109_gene583;
Collinsella sp. 4_8_47FAA:34_36 and 5 segments	crAss|delta|delta27	838	106	0.0751854	0.0337459	0.026148	0.7888	243	28	0.0527957	0.0588625	0.370665	0.9697	226	16	0.0739243	0.0554947	0.184207	0.9464	0.0705782	0.0258937	0.00641684	0.632393	0	0.944811	742722.PRJNA46367:34_36;36_38;38_40;40_41;41_42;52_54	6	10	HMPREF9463_01319;HMPREF9463_01320;HMPREF9463_01320;HMPREF9463_01321;HMPREF9463_01322;HMPREF9463_01322;HMPREF9463_01323;HMPREF9463_01323;HMPREF9463_01324;HMPREF9463_01324;HMPREF9463_01325;HMPREF9463_01335;HMPREF9463_01336;HMPREF9463_01337;HMPREF9463_01338;	phospho-N-acetylmuramoyl-pentapeptide- transferase;undecaprenyldiphospho-muramoylpentapeptide beta-N-acetylglucosaminyltransferase;undecaprenyldiphospho-muramoylpentapeptide beta-N-acetylglucosaminyltransferase;UDP-N-acetylmuramate-alanine ligase;UDP-N-acetylmuramate-alanine ligase;UDP-N-acetylenolpyruvoylglucosamine reductase;
Dorea formicigenerans 4_6_53AFAA:2155_2157;2157_2159	crAss|delta|delta17	388	66	0.163059	0.0555403	0.0035274	0.636159	133	29	0.0555556	0.0947635	0.558745	0.98155	127	12	0.047528	0.0750704	0.527855	0.972638	0.110085	0.0403903	0.00641956	0.632393	0	0.379987	742765.PRJNA46407:2155_2157;2157_2159	2	4	HMPREF9457_02881;HMPREF9457_02882;HMPREF9457_02883;HMPREF9457_02884;HMPREF9457_02883;HMPREF9457_02884;HMPREF9457_02885;HMPREF9457_02886;HMPREF9457_02887;
Blautia wexlerae DSM 19850:1216_1217;1225_1226	crAss|alpha_gamma|gamma1	1070	317	-0.0710135	0.0352921	0.0444544	0.819316	279	96	-0.0610837	0.0702478	0.385312	0.970969	350	51	-0.0847463	0.051521	0.100906	0.923134	-0.0733006	0.0268972	0.00642606	0.632393	0	0.958966	1121115.PRJNA195783:1216_1217;1225_1226	2	2	AXVN01000001_gene1084;AXVN01000001_gene1085;AXVN01000001_gene1086;AXVN01000001_gene1091;AXVN01000001_gene1092;
Oscillibacter sp. ER4:1905_1906	crAss|zeta|zeta20	343	53	-0.0680793	0.0534699	0.203815	0.903737	171	35	-0.180992	0.0808004	0.0264268	0.955769	91	15	-0.219091	0.102638	0.0356724	0.898255	-0.128176	0.0470457	0.00644009	0.632393	0.181736	0.294611	1519439.PRJNA253252:1905_1906	1	1	JPJG01000033_gene1691;
Dorea formicigenerans 4_6_53AFAA:1722_1723	crAss|alpha_gamma	388	293	-0.167035	0.076146	0.0288648	0.79353	133	108	-0.225629	0.129659	0.0842511	0.955769	127	66	-0.0733625	0.115661	0.527089	0.972638	-0.155568	0.0571007	0.00644074	0.632393	0	0.663711	742765.PRJNA46407:1722_1723	1	1	HMPREF9457_03731;HMPREF9457_03732;HMPREF9457_01717;
[Eubacterium] rectale DSM 17629:1077_1079;1079_1081	crAss|epsilon	919	388	0.125276	0.0411195	0.00238074	0.588642	240	102	0.0564932	0.0828001	0.495734	0.978861	254	56	0.0149763	0.0703535	0.831602	0.993573	0.0902553	0.0331377	0.0064567	0.633073	0.0177762	0.361281	657318.PRJNA39159:1077_1079;1079_1081	2	4	EUR_10520;EUR_10530;EUR_10550;	MTH538 TIR-like domain (DUF1863).;
Dorea formicigenerans 4_6_53AFAA:363_364	crAss|alpha_gamma|alpha20	388	129	-0.115816	0.0607191	0.0572168	0.833931	133	52	-0.0773169	0.109822	0.482707	0.978249	127	39	-0.202873	0.100313	0.0453407	0.91087	-0.127854	0.0469568	0.00647323	0.633364	0	0.666863	742765.PRJNA46407:363_364	1	1	HMPREF9457_01313;HMPREF9457_01314;
Akkermansia muciniphila ATCC BAA-835:1857_1858	crAss|beta	367	127	0.149752	0.0608802	0.0143701	0.743183	90	39	0.0454772	0.141086	0.747999	0.990729	65	12	0.175525	0.130596	0.184084	0.9464	0.139909	0.0513886	0.00647776	0.633364	0	0.76014	349741.PRJNA20089:1857_1858	1	1	Amuc_1544;Amuc_1545;
Blautia wexlerae DSM 19850:3776_3777	crAss	1070	1001	-0.133568	0.045831	0.00363868	0.637561	279	269	-0.0369378	0.0897782	0.681077	0.986515	350	253	-0.0437655	0.0733253	0.550988	0.973818	-0.097072	0.0356656	0.00649419	0.633831	0	0.4468	1121115.PRJNA195783:3776_3777	1	1	AXVN01000011_gene3413;
[Eubacterium] hallii DSM 3353:1688_1689	crAss|beta	898	246	-0.106164	0.0370396	0.00425174	0.655086	239	104	0.0140032	0.0814437	0.863637	0.995989	224	37	-0.142136	0.0654622	0.0309909	0.89386	-0.0949865	0.0349036	0.00650065	0.633831	0.164584	0.302097	411469.PRJNA18177:1688_1689	1	1	EUBHAL_01614;EUBHAL_01615;
Blautia wexlerae DSM 19850:2565_2566	crAss|beta	1070	301	0.0764277	0.0358095	0.0330475	0.79949	279	111	0.0779217	0.0773581	0.31469	0.964523	350	49	0.0692141	0.0509094	0.174861	0.9464	0.0745267	0.0273918	0.00651313	0.634165	0	0.992213	1121115.PRJNA195783:2565_2566	1	1	AXVN01000005_gene2283;AXVN01000005_gene2284;
Ruminococcus bicirculans:1590_1591;2746_2760	crAss	427	393	0.143436	0.070465	0.0424198	0.816469	128	127	0.216794	0.134775	0.110295	0.955769	151	119	0.112919	0.111255	0.311817	0.956357	0.148101	0.054454	0.0065333	0.634217	0	0.833532	1160721.PRJEA88543:1590_1591;2746_2760	2	15	RBI_I01428;RBI_II00438;RBI_II00439;RBI_II00440;RBI_II00441;RBI_II00442;RBI_II00443;RBI_II00444;RBI_II00445;RBI_II00446;RBI_II00447;RBI_II00448;RBI_II00449;RBI_II00450;RBI_II00451;RBI_II00452;	hypothetical protein predicted by Glimmer/Critica;
Ruminococcus torques L2-14:2992_2993	crAss|epsilon|epsilon1	711	171	-0.0737308	0.0411421	0.0735451	0.84878	178	45	-0.227182	0.0806733	0.00542973	0.922062	134	19	-0.195798	0.0853269	0.0233794	0.871088	-0.144889	0.0532804	0.00654066	0.634217	0.476277	0.148168	657313.PRJNA39169:2992_2993	1	1	RTO_28940;
Dorea formicigenerans 4_6_53AFAA:2280_2283	crAss|zeta|zeta20	388	56	0.13319	0.0481657	0.00596399	0.671148	133	30	0.197257	0.0916872	0.0333368	0.955769	127	18	0.0118723	0.0858348	0.890221	0.995262	0.118587	0.0436188	0.00655368	0.634217	0.156764	0.305469	742765.PRJNA46407:2280_2283	1	3	HMPREF9457_01448;HMPREF9457_01449;HMPREF9457_01450;
Collinsella sp. 4_8_47FAA:983_984	crAss|delta	838	487	0.0959538	0.0454105	0.0348955	0.803436	243	151	0.0840754	0.0917048	0.360177	0.969515	226	84	0.117626	0.0799301	0.142555	0.936726	0.0985574	0.036265	0.00657365	0.634217	0	0.958324	742722.PRJNA46367:983_984	1	1	HMPREF9463_01423;HMPREF9463_01424;
Prevotella copri DSM 18205:53_54	crAss|delta	211	137	-0.165062	0.096217	0.0877605	0.858237	86	53	-0.12933	0.147822	0.384247	0.970699	49	23	-0.411906	0.175883	0.023885	0.871232	-0.199151	0.0733023	0.00659064	0.634217	0	0.404168	537011.PRJNA30025:53_54	1	1	PREVCOP_06649;PREVCOP_06650;PREVCOP_06651;
Ruminococcus sp. SR1/5:3038_3039	crAss|zeta|zeta20	870	114	0.0563729	0.031343	0.072434	0.847943	225	46	0.0629642	0.0689365	0.362055	0.969515	235	23	0.112076	0.0555703	0.0448795	0.91087	0.0688877	0.0253821	0.0066471	0.634217	0	0.680167	657323.PRJNA39149:3038_3039	1	1	CK1_34620;
Bacteroides uniformis ATCC 8492:1485_1486	crAss|delta|delta2	453	48	0.0626815	0.0417652	0.134111	0.88508	232	23	0.0369543	0.0560208	0.510148	0.979298	237	12	0.107107	0.0447331	0.0174483	0.841627	0.0727437	0.0268061	0.00665353	0.634217	0	0.5897	411479.PRJNA18195:1485_1486	1	1	BACUNI_01313;BACUNI_01315;
[Eubacterium] rectale DSM 17629:1598_1600 and 3 segments	crAss|delta|delta27	919	96	-0.0699761	0.0309517	0.0240054	0.782457	240	28	-0.106981	0.0610038	0.0807938	0.955769	254	12	-0.0275434	0.0440703	0.532554	0.972638	-0.063462	0.0233927	0.00666975	0.634217	0	0.544034	657318.PRJNA39159:1598_1600;1600_1602;1602_1604;1607_1609	4	8	EUR_15990;EUR_15990;EUR_16000;EUR_16060;
Dorea longicatena AGR2136:2261_2262	crAss|zeta|zeta20	340	42	0.104949	0.0528877	0.0480314	0.823379	105	19	0.111276	0.106224	0.297392	0.963019	97	11	0.146772	0.093366	0.119421	0.930402	0.114503	0.0422256	0.00669383	0.634217	0	0.926352	1280698.PRJNA185710:2261_2262	1	1	AUJS01000075_gene2132;AUJS01000075_gene2133;
Collinsella sp. 4_8_47FAA:606_608	crAss|delta	838	487	0.135753	0.0471653	0.00410154	0.652291	243	151	0.00312947	0.0881305	0.971703	0.999203	226	84	0.077638	0.0807186	0.337189	0.95971	0.100229	0.0369672	0.00670212	0.634217	0	0.394653	742722.PRJNA46367:606_608	1	2	HMPREF9463_01456;HMPREF9463_01457;HMPREF9463_01458;	riboflavin biosynthesis protein RibF;
Dorea formicigenerans 4_6_53AFAA:1109_1111	crAss|zeta	388	176	-0.0982322	0.0689215	0.154894	0.89067	133	81	-0.133393	0.136879	0.331645	0.966414	127	36	-0.242479	0.101001	0.0178844	0.841627	-0.142487	0.0525646	0.00671402	0.634217	0	0.497373	742765.PRJNA46407:1109_1111	1	2	HMPREF9457_02559;
[Eubacterium] rectale DSM 17629:2449_2450	crAss|alpha_gamma|gamma1	919	266	0.0882709	0.037134	0.017655	0.761856	240	87	0.0488707	0.0806054	0.544907	0.98092	254	39	0.077542	0.0627559	0.217772	0.952694	0.0805143	0.0297085	0.00672534	0.634217	0	0.904842	657318.PRJNA39159:2449_2450	1	1	EUR_23890;EUR_23900;
Ruminococcus sp. SR1/5:807_808	crAss|epsilon|epsilon1	870	209	-0.0725663	0.0369435	0.0498211	0.827227	225	57	-0.111881	0.0752921	0.138728	0.956946	235	36	-0.0785221	0.0641824	0.222428	0.952694	-0.0798424	0.0294647	0.00673305	0.634217	0	0.895706	657323.PRJNA39149:807_808	1	1	CK1_09700;CK1_09710;CK1_09720;CK1_09730;
Prevotella copri DSM 18205:32_34 and 14 segments	crAss|delta|delta27	211	61	-0.247492	0.080954	0.00253184	0.595326	86	23	-0.0872605	0.125176	0.487759	0.978473	49	11	-0.0295415	0.166732	0.860199	0.993931	-0.174244	0.0643116	0.00674107	0.634217	0.0263199	0.358068	537011.PRJNA30025:32_34;43_46;153_154;400_401;484_486;974_975;1242_1243;1249_1251;1521_1522;1710_1713;1862_1864;1871_1873;2244_2246;2736_2737;3491_3493	15	26	PREVCOP_06626;PREVCOP_06628;PREVCOP_06629;PREVCOP_06630;PREVCOP_06639;PREVCOP_06640;PREVCOP_06580;PREVCOP_06210;PREVCOP_06294;PREVCOP_06295;PREVCOP_05847;PREVCOP_05235;PREVCOP_05236;PREVCOP_05241;PREVCOP_05242;PREVCOP_05243;PREVCOP_05244;PREVCOP_05245;PREVCOP_06739;PREVCOP_06740;PREVCOP_03500;PREVCOP_03501;PREVCOP_03502;PREVCOP_03503;PREVCOP_03642;PREVCOP_03643;PREVCOP_03646;PREVCOP_04009;PREVCOP_04010;PREVCOP_04476;PREVCOP_04477;PREVCOP_05184;PREVCOP_05185;PREVCOP_05186;PREVCOP_05187;	TonB-linked outer membrane protein, SusC/RagA family;putative 5-methylcytosine-specific restriction enzyme subunit McrC;putative 5-methylcytosine-specific restriction enzyme B;
Blautia wexlerae DSM 19850:3486_3487;4202_4203	crAss|beta	1070	301	-0.0732059	0.034735	0.0353029	0.803436	279	111	-0.00119094	0.0730953	0.987013	0.99951	350	49	-0.107891	0.0520428	0.0389058	0.908831	-0.0727205	0.0268684	0.00679888	0.634217	0	0.492996	1121115.PRJNA195783:3486_3487;4202_4203	2	2	AXVN01000013_gene3148;AXVN01000013_gene3149;AXVN01000040_gene3785;AXVN01000040_gene3786;
Anaerostipes hadrus:1122_1123	crAss|delta|delta27	803	71	-0.0599785	0.0292017	0.0403072	0.814104	183	20	-0.105166	0.0654271	0.109753	0.955769	260	11	-0.0429478	0.0394406	0.27722	0.955981	-0.0597872	0.0220909	0.00680131	0.634217	0	0.717707	245018.PRJNA45957:1122_1123	1	1	CL2_11260;CL2_11270;
Dorea longicatena AGR2136:2296_2298	crAss|alpha_gamma|gamma1	340	112	-0.152086	0.0636076	0.0173558	0.761075	105	38	-0.113143	0.120557	0.350269	0.968155	97	10	-0.0924979	0.0909672	0.311932	0.956357	-0.129467	0.0478468	0.00681287	0.634217	0	0.856439	1280698.PRJNA185710:2296_2298	1	2	AUJS01000104_gene2172;AUJS01000104_gene2173;AUJS01000104_gene2174;
Oscillibacter sp. ER4:1925_1926;1930_1931	crAss|alpha_gamma|gamma4	343	129	0.146438	0.0706888	0.0390643	0.810223	171	60	0.121984	0.0919205	0.186321	0.957377	91	25	0.132589	0.115642	0.254789	0.954777	0.136445	0.0504271	0.00681426	0.634217	0	0.977338	1519439.PRJNA253252:1925_1926;1930_1931	2	2	JPJG01000033_gene1712;JPJG01000033_gene1713;JPJG01000033_gene1715;JPJG01000033_gene1716;
Prevotella copri DSM 18205:1515_1516 and 2 segments	crAss	211	209	-0.274134	0.101233	0.00734165	0.694477	86	84	-0.164635	0.165018	0.321445	0.964874	49	42	-0.0531533	0.201903	0.793606	0.9901	-0.214688	0.0793468	0.00681623	0.634217	0	0.583644	537011.PRJNA30025:1515_1516;1601_1604;2058_2060	3	6	PREVCOP_06908;PREVCOP_06803;PREVCOP_06804;PREVCOP_06805;PREVCOP_06806;PREVCOP_03834;PREVCOP_03835;PREVCOP_03836;
Bifidobacterium longum:2377_2379	crAss|alpha_gamma|alpha15	706	94	-0.0972651	0.035021	0.00562737	0.671148	147	21	-0.00203405	0.0768137	0.978912	0.999414	241	12	-0.0499086	0.0458113	0.277077	0.955981	-0.0707788	0.0261594	0.00681654	0.634217	0	0.453739	216816.PRJNA251950:2377_2379	1	2	GS08_10220;GS08_10225;	aromatic amino acid transporter;ATPase AAA;
Ruminococcus bicirculans:2720_2722	crAss|alpha_gamma|gamma4	427	136	0.100033	0.0557691	0.0735797	0.84878	128	49	0.0461348	0.112572	0.682653	0.986768	151	26	0.177898	0.0795052	0.026774	0.886559	0.11447	0.0423093	0.00681903	0.634217	0	0.58509	1160721.PRJEA88543:2720_2722	1	2	RBI_II00418;RBI_II00419;
Oscillibacter sp. ER4:1410_1413;1413_1415	crAss|delta|delta17	343	53	-0.157229	0.0643313	0.0150354	0.74651	171	34	-0.107454	0.0858988	0.212729	0.95895	91	10	-0.0652465	0.100644	0.518544	0.972082	-0.123971	0.0458405	0.00684262	0.634217	0	0.724443	1519439.PRJNA253252:1410_1413;1413_1415	2	5	JPJG01000074_gene1258;JPJG01000074_gene1259;JPJG01000074_gene1260;JPJG01000074_gene1261;JPJG01000074_gene1262;
Collinsella sp. 4_8_47FAA:42_43 and 2 segments	crAss|epsilon	838	383	0.102963	0.0444621	0.0208143	0.771205	243	104	0.173048	0.0894331	0.0541878	0.955769	226	63	0.00880064	0.0854631	0.918076	0.996261	0.0975845	0.0360894	0.00685168	0.634217	0	0.405384	742722.PRJNA46367:42_43;50_52;558_559	3	4	HMPREF9463_01325;HMPREF9463_01326;HMPREF9463_01333;HMPREF9463_01334;HMPREF9463_01335;HMPREF9463_00946;
Ruminococcus sp. SR1/5:161_162;3041_3042	crAss|zeta|zeta1	870	79	-0.0626267	0.0293833	0.0333404	0.800041	225	16	-0.075295	0.053154	0.158037	0.957377	235	11	-0.0447247	0.045538	0.327068	0.95971	-0.0605464	0.022392	0.00685255	0.634217	0	0.90361	657323.PRJNA39149:161_162;3041_3042	2	2
Collinsella sp. 4_8_47FAA:415_416	crAss|alpha_gamma|gamma4	838	302	0.119925	0.0403493	0.00304221	0.614486	243	86	0.0823444	0.0760435	0.279971	0.961648	226	41	0.00828882	0.0662552	0.900555	0.996077	0.0874811	0.032356	0.0068571	0.634217	0.0378963	0.353671	742722.PRJNA46367:415_416	1	1	HMPREF9463_01864;HMPREF9463_01865;
Dorea longicatena AGR2136:2149_2150	crAss|beta	340	98	0.140749	0.0608391	0.021304	0.771371	105	44	0.124777	0.124802	0.319843	0.964674	97	13	0.10148	0.0979076	0.302721	0.955981	0.129073	0.0477442	0.0068626	0.634217	0	0.942969	1280698.PRJNA185710:2149_2150	1	1	AUJS01000032_gene2020;AUJS01000032_gene2021;
Anaerostipes hadrus:194_195	crAss|epsilon	803	334	-0.114117	0.0439318	0.0095609	0.705835	183	77	-0.140688	0.0925081	0.130089	0.956035	260	58	-0.0124423	0.0709586	0.860948	0.993931	-0.0936178	0.0346356	0.00687307	0.634217	0	0.40956	245018.PRJNA45957:194_195	1	1	CL2_02230;CL2_02240;CL2_02250;
Blautia wexlerae DSM 19850:2565_2566	crAss|delta	1070	575	0.0929304	0.0412079	0.0243257	0.782457	279	169	0.0416693	0.0845303	0.622443	0.984235	350	129	0.0960752	0.0632755	0.129842	0.933733	0.0864022	0.0319665	0.00687373	0.634217	0	0.848524	1121115.PRJNA195783:2565_2566	1	1	AXVN01000005_gene2283;AXVN01000005_gene2284;
Bacteroides uniformis ATCC 8492:4186_4191;4191_4193	crAss|alpha_gamma|gamma1	453	134	0.113817	0.0537886	0.0348973	0.803436	232	84	0.151936	0.0817682	0.0644506	0.955769	237	41	0.0464606	0.0672964	0.490644	0.97006	0.101008	0.0373715	0.0068759	0.634217	0	0.57648	411479.PRJNA18195:4186_4191;4191_4193	2	7	BACUNI_03980;BACUNI_03981;BACUNI_03982;BACUNI_03984;BACUNI_03983;BACUNI_03985;BACUNI_03986;BACUNI_03987;BACUNI_03988;BACUNI_03988;	comF family protein;inositol monophosphatase family protein;putative DNA-binding protein;MORN repeat protein;MORN repeat protein;
Blautia wexlerae DSM 19850:474_477 and 6 segments	crAss|alpha_gamma	1070	834	-0.115475	0.0449981	0.0104174	0.711561	279	236	-0.13746	0.0936102	0.14314	0.957377	350	181	-0.0198691	0.0714004	0.780967	0.988626	-0.0952736	0.0352642	0.00689839	0.634217	0	0.46768	1121115.PRJNA195783:474_477;477_479;479_483;483_487;487_489;489_492;499_501	7	20	AXVN01000134_gene416;AXVN01000059_gene417;AXVN01000059_gene418;AXVN01000059_gene419;AXVN01000059_gene419;AXVN01000059_gene420;AXVN01000059_gene421;AXVN01000059_gene422;AXVN01000059_gene422;AXVN01000059_gene423;AXVN01000059_gene424;AXVN01000059_gene425;AXVN01000059_gene426;AXVN01000059_gene427;AXVN01000059_gene427;AXVN01000059_gene428;AXVN01000059_gene429;AXVN01000059_gene429;AXVN01000059_gene430;AXVN01000059_gene431;AXVN01000059_gene432;AXVN01000059_gene439;AXVN01000059_gene440;AXVN01000059_gene441;AXVN01000059_gene442;AXVN01000095_gene443;AXVN01000095_gene444;
Ruminococcus bicirculans:259_261	crAss|alpha_gamma|gamma4	427	136	0.080406	0.0553737	0.14723	0.888781	128	49	0.0942215	0.108411	0.38649	0.970969	151	26	0.198697	0.0817508	0.0162983	0.841627	0.114061	0.0422258	0.00690869	0.634217	0	0.478375	1160721.PRJEA88543:259_261	1	2	RBI_I00227;RBI_I00228;RBI_I00229;RBI_I00230;RBI_I00231;	Prevent-host-death family protein;Putative recombinase;hypothetical protein predicted by Glimmer/Critica;hypothetical protein predicted by Glimmer/Critica;Toxin MazF;
Bifidobacterium longum:752_754;761_764	crAss|alpha_gamma|alpha15	706	94	-0.0995131	0.0349291	0.00451446	0.65721	147	21	-0.0502268	0.0794478	0.528281	0.980032	241	12	-0.0286716	0.0445166	0.52016	0.972308	-0.0701368	0.0259702	0.00692018	0.634217	0	0.440931	216816.PRJNA251950:752_754;761_764	2	5	GS08_03145;GS08_03150;GS08_03185;GS08_03190;GS08_03195;	MarR family transcriptional regulator;dioxygenase;
Prevotella copri DSM 18205:3415_3416	crAss|epsilon	211	106	-0.275047	0.102674	0.00798727	0.697724	86	38	-0.0575173	0.132134	0.664521	0.985712	49	18	-0.234568	0.182039	0.204441	0.949619	-0.200007	0.0740615	0.00692241	0.634217	0	0.420403	537011.PRJNA30025:3415_3416	1	1	PREVCOP_05111;PREVCOP_05112;PREVCOP_05113;
Dorea formicigenerans 4_6_53AFAA:1133_1134	crAss|delta|delta17	388	66	0.119305	0.0503542	0.0183175	0.766435	133	29	0.0570308	0.0899537	0.52722	0.979935	127	12	0.0989045	0.0771026	0.202026	0.949619	0.103088	0.0381749	0.00692514	0.634217	0	0.831595	742765.PRJNA46407:1133_1134	1	1	HMPREF9457_03105;HMPREF9457_03106;
Streptococcus vestibularis F0396:654_658	crAss|delta	146	70	0.102915	0.112219	0.360673	0.934467	47	30	0.263709	0.204668	0.204807	0.958544	110	41	0.278136	0.112449	0.015001	0.841627	0.199949	0.0740506	0.00693039	0.634217	0	0.51474	904306.PRJNA53573:654_658	1	4	HMPREF9192_0793;HMPREF9192_0794;HMPREF9192_0795;HMPREF9192_0796;HMPREF9192_0797;HMPREF9192_0798;
Collinsella sp. 4_8_47FAA:638_639	crAss|delta	838	487	0.114639	0.0454228	0.0117943	0.723094	243	151	0.034829	0.0893231	0.696944	0.987726	226	84	0.0973772	0.0824455	0.238835	0.954777	0.0980728	0.0363425	0.00696385	0.634236	0	0.728189	742722.PRJNA46367:638_639	1	1	HMPREF9463_01242;HMPREF9463_01243;	4-alpha-glucanotransferase;
Dorea formicigenerans 4_6_53AFAA:3008_3009	crAss|delta|delta2	388	40	-0.0884186	0.045022	0.0502669	0.827457	133	17	-0.0455737	0.0790414	0.565244	0.98155	127	12	-0.144168	0.0724511	0.0488606	0.916157	-0.0928773	0.0344232	0.00697358	0.634236	0	0.647543	742765.PRJNA46407:3008_3009	1	1	HMPREF9457_02704;HMPREF9457_02705;
Dorea formicigenerans 4_6_53AFAA:2742_2743	crAss|delta|delta13	388	32	-0.10946	0.0421873	0.00983426	0.709963	133	19	-0.0454409	0.0830792	0.585367	0.982141	127	12	-0.0676436	0.0738046	0.361216	0.960225	-0.0904199	0.0335138	0.0069759	0.634236	0	0.743774	742765.PRJNA46407:2742_2743	1	1	HMPREF9457_03124;HMPREF9457_03125;
Anaerostipes hadrus:1123_1124	crAss|delta|delta5	803	63	-0.0568918	0.0282587	0.0444242	0.819316	183	18	-0.081298	0.0627325	0.196681	0.957377	260	22	-0.0696505	0.0536072	0.195028	0.949619	-0.0626305	0.0232223	0.00699666	0.634577	0	0.929165	245018.PRJNA45957:1123_1124	1	1	CL2_11290;CL2_11300;CL2_11310;
Alistipes putredinis DSM 17216:739_741;1138_1140	crAss|alpha_gamma	369	309	-0.217672	0.0758635	0.00435516	0.655086	175	159	-0.0485488	0.112705	0.667192	0.985712	140	97	-0.0991676	0.125835	0.432045	0.966409	-0.151778	0.0562872	0.00700735	0.634577	0	0.413097	445970.PRJNA19655:739_741;1138_1140	2	4	ALIPUT_02267;ALIPUT_02268;ALIPUT_02269;ALIPUT_02270;ALIPUT_02271;ALIPUT_02272;ALIPUT_02745;ALIPUT_02746;ALIPUT_02747;
Ruminococcus torques L2-14:2960_2961	crAss|delta|delta5	711	57	0.0851809	0.0306342	0.00557092	0.671148	178	19	-0.0155619	0.0681779	0.819719	0.994611	134	14	0.0892549	0.0762324	0.243844	0.954777	0.070745	0.026236	0.00700755	0.634577	0	0.389937	657313.PRJNA39169:2960_2961	1	1	RTO_28520;	Replication initiator protein A (RepA) N-terminus.;
Dorea formicigenerans 4_6_53AFAA:955_956	crAss|beta	388	108	-0.136409	0.0560121	0.0153341	0.750368	133	57	-0.0666117	0.107829	0.537844	0.980584	127	16	-0.305075	0.0827626	0.000342056	0.480923	-0.173977	0.0645295	0.0070159	0.634577	0.492723	0.139274	742765.PRJNA46407:955_956	1	1	HMPREF9457_02028;HMPREF9457_02029;HMPREF9457_02030;
Anaerostipes hadrus:2707_2708	crAss|beta	803	220	-0.0853488	0.0387825	0.0280431	0.791298	183	80	-0.128228	0.0933418	0.171256	0.957377	260	34	-0.0571225	0.0580674	0.326186	0.95971	-0.0821434	0.0304826	0.00704386	0.634953	0	0.804019	245018.PRJNA45957:2707_2708	1	1
Escherichia coli:1503_1504 and 3 segments	crAss	65	64	0.134816	0.201444	0.505948	0.957282	36	36	0.377978	0.261967	0.159424	0.957377	62	37	0.374408	0.156573	0.0201754	0.8585	0.30126	0.1118	0.00704635	0.634953	0	0.610573	562.PRJNA242851:1503_1504;3061_3062;4424_4426;5123_5124	4	5	ECONIH1_07555;ECONIH1_15125;ECONIH1_21945;ECONIH1_21950;ECONIH1_21955;ECONIH1_21960;ECONIH1_25415;	transposase;transposase;fimbrial protein;transposase;fimbrial protein;transposase;
Ruminococcus bicirculans:234_235	crAss|zeta|zeta20	427	58	-0.102165	0.0454739	0.0251781	0.786513	128	23	-0.117185	0.0934589	0.212288	0.95895	151	15	-0.0648246	0.0675413	0.338765	0.95971	-0.0942538	0.0349794	0.0070484	0.634953	0	0.869217	1160721.PRJEA88543:234_235	1	1	RBI_I00201;	hypothetical protein predicted by Glimmer/Critica;
Bifidobacterium adolescentis:1889_1892	crAss|delta|delta19	805	59	0.0755062	0.0277785	0.00670697	0.684943	178	20	0.0489421	0.0664842	0.462645	0.977066	200	11	0.0227654	0.0507159	0.654019	0.978997	0.0616311	0.0228757	0.00705635	0.634953	0	0.646231	1680.PRJNA240293:1889_1892	1	3	BADO_1516;BADO_1517;BADO_1518;	glycosyl transferase, family 8;"glycosyl transferase, family 2";cell wall binding repeat containing protein;
Blautia wexlerae DSM 19850:1763_1764	crAss|alpha_gamma|gamma1	1070	317	-0.0751832	0.0351621	0.0327288	0.798761	279	96	-0.059632	0.0708522	0.400726	0.972428	350	51	-0.0747453	0.0527162	0.15713	0.941601	-0.0728033	0.0270383	0.00708972	0.636321	0	0.979955	1121115.PRJNA195783:1763_1764	1	1	AXVN01000003_gene1569;AXVN01000003_gene1570;AXVN01000003_gene1571;
Anaerostipes hadrus:1426_1428	crAss	803	746	-0.139036	0.0533003	0.00926323	0.701337	183	177	-0.0422431	0.116483	0.717295	0.989175	260	192	-0.0886681	0.0892491	0.321417	0.95971	-0.114624	0.042592	0.00711957	0.637365	0	0.711602	245018.PRJNA45957:1426_1428	1	2	CL2_14320;CL2_14330;	GTPase subunit of restriction endonuclease;McrBC 5-methylcytosine restriction system component;
Dorea longicatena AGR2136:2629_2630	crAss|alpha_gamma	340	265	0.238754	0.0798085	0.00298178	0.612374	105	81	0.00827152	0.145605	0.954813	0.998772	97	51	0.128428	0.131551	0.331523	0.95971	0.170887	0.0635287	0.00714684	0.638671	0.0354598	0.354601	1280698.PRJNA185710:2629_2630	1	1	AUJS01000040_gene2486;
[Eubacterium] hallii DSM 3353:1895_1896	crAss|beta	898	246	0.10093	0.0369751	0.00646477	0.680127	239	104	0.0623969	0.0816507	0.445526	0.975443	224	37	0.0280965	0.0662075	0.671714	0.980548	0.0807459	0.0300208	0.0071524	0.638671	0	0.612365	411469.PRJNA18177:1895_1896	1	1	EUBHAL_01330;EUBHAL_01331;EUBHAL_01332;
Streptococcus sp. HSISM1:753_754	crAss|delta	26	15	0.610146	0.265008	0.0321891	0.798412	20	15	0.889766	0.322388	0.015343	0.946421	51	23	0.252101	0.166425	0.136815	0.935691	0.508622	0.189144	0.00716522	0.638979	0.449526	0.162575	1316408.PRJNA196120:753_754	1	1	HSISM1_1425;HSISM1_1426;	ABC transporter, ATP-binding/permease protein;Lipid A export ATP-binding/permease protein MsbA;
Collinsella sp. 4_8_47FAA:1950_1951	crAss|alpha_gamma|alpha20	838	316	0.0947177	0.0413808	0.0223334	0.77694	243	108	0.120317	0.0817276	0.142303	0.957377	226	72	0.0440815	0.078163	0.573349	0.975874	0.0897525	0.033382	0.0071741	0.638979	0	0.78049	742722.PRJNA46367:1950_1951	1	1	HMPREF9463_00768;HMPREF9463_00769;
[Eubacterium] rectale DSM 17629:2215_2216	crAss|delta|delta17	919	123	0.0923208	0.0310031	0.00298006	0.612374	240	43	0.0131494	0.0758311	0.862484	0.995861	254	18	0.023579	0.0510382	0.644495	0.978483	0.0671936	0.0250143	0.00722686	0.642044	0	0.387699	657318.PRJNA39159:2215_2216	1	1	EUR_21470;
Collinsella sp. 4_8_47FAA:1694_1695	crAss|alpha_gamma|alpha20	838	316	0.10285	0.0411255	0.0125799	0.730727	243	108	0.0794566	0.081606	0.331217	0.966282	226	72	0.0490154	0.0764873	0.5223	0.972308	0.0889136	0.033107	0.00723898	0.642226	0	0.818582	742722.PRJNA46367:1694_1695	1	1	HMPREF9463_00305;HMPREF9463_00306;
Dorea longicatena AGR2136:3237_3239;3241_3242	crAss|epsilon	340	147	-0.178285	0.0682289	0.00937981	0.703382	105	42	-0.0600181	0.123411	0.627809	0.984874	97	22	-0.109542	0.112518	0.332861	0.95971	-0.141577	0.0527442	0.00726995	0.642226	0	0.667887	1280698.PRJNA185710:3237_3239;3241_3242	2	3	AUJS01000082_gene3056;AUJS01000082_gene3058;AUJS01000082_gene3059;
Ruminococcus torques L2-14:2700_2701	crAss|beta	711	208	-0.116705	0.0432835	0.00717904	0.693266	178	78	-0.0249135	0.094424	0.792214	0.994056	134	15	-0.0692454	0.0786683	0.38039	0.961558	-0.0944588	0.0351904	0.00726996	0.642226	0	0.634657	657313.PRJNA39169:2700_2701	1	1	RTO_25960;
Bacteroides caccae ATCC 43185:1989_1991 and 6 segments	crAss|alpha_gamma	84	69	0.130281	0.160481	0.419366	0.944466	72	62	0.245729	0.173811	0.162129	0.957377	57	31	0.469771	0.184419	0.0139144	0.830782	0.2665	0.0993401	0.00730302	0.642226	0	0.377253	411901.PRJNA18163:1989_1991;1991_1992;2247_2249;2249_2251;2512_2513;2794_2802;3215_3222	7	23	BACCAC_02148;BACCAC_02149;BACCAC_02149;BACCAC_01615;BACCAC_01616;BACCAC_01617;BACCAC_01618;BACCAC_01618;BACCAC_01619;BACCAC_01620;BACCAC_01820;BACCAC_01269;BACCAC_01270;BACCAC_01271;BACCAC_01272;BACCAC_01273;BACCAC_01579;BACCAC_01580;BACCAC_01581;BACCAC_01583;BACCAC_01582;BACCAC_01584;	site-specific recombinase, phage integrase family;plasmid recombination enzyme;plasmid recombination enzyme;paired radical SAM protein 1;"TonB-linked outer membrane protein, SusC/RagA family";SusD family protein;
Ruminococcus torques L2-14:2896_2897	crAss|epsilon|epsilon3	711	178	0.1048	0.0427689	0.0145128	0.743558	178	46	0.09122	0.0871473	0.296691	0.963019	134	17	0.0539649	0.0903201	0.551239	0.973818	0.0947871	0.0353344	0.00730577	0.642226	0	0.877761	657313.PRJNA39169:2896_2897	1	1	RTO_27720;RTO_27730;RTO_27750;
Coprococcus comes ATCC 27758:3001_3003	crAss|delta|delta27	852	90	-0.102379	0.0306386	0.000869783	0.48065	237	29	-0.140335	0.0589358	0.0180699	0.948813	217	15	-0.00433319	0.0597493	0.942255	0.997855	-0.0885884	0.0330263	0.00731053	0.642226	0.319747	0.229916	470146.PRJNA20525:3001_3003	1	2	COPCOM_02805;COPCOM_02806;COPCOM_02807;COPCOM_02808;	NlpC/P60 family protein;
Bifidobacterium adolescentis:1660_1661	crAss|beta	805	234	-0.114475	0.0400031	0.00432437	0.655086	178	75	-0.0662948	0.0951362	0.486843	0.978455	200	33	-0.0120015	0.0751106	0.873218	0.995031	-0.0887399	0.0331016	0.0073439	0.64346	0	0.469223	1680.PRJNA240293:1660_1661	1	1	BADO_1373;BADO_1374;	galactosyl transferase cpsd;
Streptococcus sp. HSISM1:2153_2155	crAss|alpha_gamma	26	20	0.0602651	0.360521	0.868922	0.991035	20	19	0.365847	0.293931	0.233687	0.95992	51	21	0.472214	0.183123	0.0132596	0.830782	0.382569	0.142728	0.00735316	0.643466	0	0.593895	1316408.PRJNA196120:2153_2155	1	2	HSISM1_429;HSISM1_428;HSISM1_427;HSISM1_426;	Malolactic regulator;Malolactic regulator;"Transcriptional regulator, MerR family";Malolactic enzyme;
Faecalibacterium cf. prausnitzii KLE1255:2906_2907	crAss|epsilon|epsilon1	585	152	-0.105463	0.0466843	0.0242505	0.782457	182	43	-0.018849	0.0836461	0.821974	0.994611	205	31	-0.114459	0.066201	0.0853666	0.920345	-0.0930203	0.0347118	0.00736686	0.643642	0	0.618104	748224.PRJNA46809:2906_2907	1	1	HMPREF9436_00760;HMPREF9436_00761;HMPREF9436_00762;HMPREF9436_00756;
Phascolarctobacterium succinatutens YIT 12067:881_882	crAss|zeta	114	55	-0.242906	0.116075	0.0387228	0.810155	97	64	-0.256014	0.138833	0.0684317	0.955769	36	10	-0.0654457	0.198428	0.743828	0.985685	-0.217645	0.0812447	0.0073869	0.643642	0	0.700451	626939.PRJNA48505:881_882	1	1	HMPREF9443_01173;HMPREF9443_01174;HMPREF9443_01175;
Ruminococcus torques L2-14:2278_2279	crAss|delta|delta4	711	49	0.0590373	0.0293357	0.0445502	0.819316	178	13	0.0769999	0.059375	0.196423	0.957377	134	13	0.0964726	0.0739096	0.19414	0.949619	0.0663732	0.0247786	0.00739195	0.643642	0	0.877913	657313.PRJNA39169:2278_2279	1	1	RTO_22020;RTO_22030;
Blautia wexlerae DSM 19850:3737_3738	crAss|epsilon	1070	448	-0.0910172	0.0389062	0.0194988	0.766564	279	115	-0.0220447	0.0756792	0.771049	0.992776	350	72	-0.0878645	0.0579792	0.130577	0.934229	-0.0795575	0.0297125	0.00741566	0.643704	0	0.710058	1121115.PRJNA195783:3737_3738	1	1	AXVN01000043_gene3378;
Oscillibacter sp. ER4:2261_2262	crAss|epsilon|epsilon1	343	108	0.157842	0.0642629	0.0145456	0.743558	171	44	0.0893296	0.0847832	0.293596	0.963019	91	19	0.0876995	0.117104	0.455984	0.968426	0.125595	0.0469227	0.00743652	0.643704	0	0.763574	1519439.PRJNA253252:2261_2262	1	1	JPJG01000061_gene2010;
Phascolarctobacterium succinatutens YIT 12067:2095_2098	crAss|alpha_gamma|alpha20	114	45	0.238064	0.105004	0.0253701	0.786634	97	49	0.16127	0.125857	0.203318	0.958544	36	17	0.181856	0.232652	0.440537	0.968128	0.2039	0.0761826	0.00744032	0.643704	0	0.89156	626939.PRJNA48505:2095_2098	1	3	HMPREF9443_00261;HMPREF9443_00262;HMPREF9443_00263;HMPREF9443_00264;HMPREF9443_00265;	ABC transporter, substrate-binding protein, family 5;"ABC transporter, permease protein";"ABC transporter, permease protein";"ABC transporter, ATP-binding protein";"ABC transporter, ATP-binding protein";
Blautia wexlerae DSM 19850:1216_1217;1225_1226	crAss|delta|delta19	1070	76	-0.0400507	0.0243316	0.100051	0.86987	279	24	-0.0148587	0.0490281	0.762071	0.992173	350	12	-0.0783961	0.0325769	0.0166333	0.841627	-0.0484683	0.0181148	0.0074593	0.643704	0	0.488315	1121115.PRJNA195783:1216_1217;1225_1226	2	2	AXVN01000001_gene1084;AXVN01000001_gene1085;AXVN01000001_gene1086;AXVN01000001_gene1091;AXVN01000001_gene1092;
Blautia wexlerae DSM 19850:3975_3977	crAss|delta	1070	575	0.100186	0.0409026	0.014471	0.743558	279	169	0.0560994	0.0834548	0.502017	0.978861	350	129	0.065785	0.0641815	0.306091	0.955981	0.0852667	0.0318778	0.0074774	0.643704	0	0.840581	1121115.PRJNA195783:3975_3977	1	2	AXVN01000102_gene3585;AXVN01000102_gene3586;AXVN01000102_gene3587;
Blautia wexlerae DSM 19850:2673_2675	crAss|alpha_gamma|alpha17	1070	91	-0.0555372	0.0254821	0.0295167	0.795626	279	28	-0.0820697	0.0512667	0.110569	0.955769	350	10	-0.0275115	0.0305585	0.368595	0.960872	-0.0488791	0.0182837	0.00750941	0.643704	0	0.613749	1121115.PRJNA195783:2673_2675	1	2	AXVN01000141_gene2383;AXVN01000141_gene2384;AXVN01000141_gene2385;
Ruminococcus bicirculans:647_649;651_655	crAss|zeta|zeta20	427	58	-0.0924763	0.0462599	0.0462443	0.821575	128	23	-0.0640943	0.095437	0.503116	0.978861	151	15	-0.121028	0.0705529	0.0884046	0.920345	-0.0958437	0.0358522	0.00751087	0.643704	0	0.88542	1160721.PRJEA88543:647_649;651_655	2	6	RBI_I00581;RBI_I00582;RBI_I00584;RBI_I00585;RBI_I00586;RBI_I00587;	conserved hypothetical protein;hypothetical protein predicted by Glimmer/Critica;putative membrane protein;putative regulatory protein BlaR1;Penicillinase repressor;conserved hypothetical protein;
Blautia wexlerae DSM 19850:2623_2624;2629_2630	crAss|alpha_gamma|gamma1	1070	317	-0.0706375	0.0359162	0.0494735	0.826607	279	96	-0.0987996	0.072487	0.174007	0.957377	350	51	-0.0651539	0.0519724	0.210829	0.950338	-0.0731302	0.0273614	0.00752317	0.643704	0	0.925995	1121115.PRJNA195783:2623_2624;2629_2630	2	2	AXVN01000110_gene2333;AXVN01000110_gene2338;AXVN01000110_gene2339;AXVN01000110_gene2340;
Ruminococcus bicirculans:2720_2722	crAss|epsilon	427	176	0.148704	0.05886	0.0118895	0.724268	128	53	0.0556582	0.11143	0.618334	0.983915	151	36	0.0952032	0.0883788	0.283172	0.955981	0.119856	0.0448468	0.00752724	0.643704	0	0.72255	1160721.PRJEA88543:2720_2722	1	2	RBI_II00418;RBI_II00419;
Bacteroides xylanisolvens XB1A:389_390	crAss	42	39	-0.172461	0.26566	0.520344	0.958482	46	42	-0.221345	0.24216	0.366172	0.969638	67	45	-0.388158	0.151634	0.0129658	0.830782	-0.309178	0.115691	0.00753003	0.643704	0	0.716161	657309.PRJNA39177:389_390	1	1
Bifidobacterium longum:1333_1334	crAss|alpha_gamma|gamma1	706	205	-0.0994455	0.0424168	0.0193319	0.766564	147	51	-0.0830979	0.0982175	0.398953	0.972428	241	37	-0.0672179	0.0638644	0.293647	0.955981	-0.0888379	0.0332476	0.00753978	0.643704	0	0.913676	216816.PRJNA251950:1333_1334	1	1	GS08_05930;GS08_05935;
Blautia wexlerae DSM 19850:812_815	crAss|alpha_gamma|alpha20	1070	360	0.0977037	0.0363902	0.00736822	0.69491	279	118	0.0287657	0.0746389	0.700242	0.988044	350	100	0.0513354	0.0629917	0.415661	0.965216	0.0774282	0.0290292	0.0076475	0.646155	0	0.635373	1121115.PRJNA195783:812_815	1	3	AXVN01000063_gene719;AXVN01000167_gene720;
Ruminococcus torques L2-14:2960_2961	crAss|delta|delta4	711	49	0.0871365	0.0292239	0.00296551	0.61227	178	13	0.00218195	0.0602677	0.971161	0.999151	134	13	0.0273022	0.0751192	0.716867	0.983494	0.0661977	0.0248189	0.00764796	0.646155	0	0.384868	657313.PRJNA39169:2960_2961	1	1	RTO_28520;	Replication initiator protein A (RepA) N-terminus.;
Coprococcus comes ATCC 27758:513_514	crAss|alpha_gamma|gamma1	852	270	-0.0834849	0.0407027	0.0405659	0.81481	237	86	-0.0217109	0.0771188	0.77856	0.99305	217	37	-0.142118	0.0695875	0.0423666	0.91087	-0.0852444	0.0319723	0.00767143	0.646155	0	0.509525	470146.PRJNA20525:513_514	1	1	COPCOM_03180;
Dorea longicatena AGR2136:2300_2301	crAss|epsilon|epsilon3	340	83	0.0717575	0.0612269	0.242035	0.912303	105	25	0.173313	0.107614	0.110473	0.955769	97	15	0.222355	0.0988301	0.0268681	0.886905	0.12486	0.0468556	0.00770375	0.646155	0	0.381346	1280698.PRJNA185710:2300_2301	1	1	AUJS01000105_gene2177;AUJS01000105_gene2178;
Collinsella sp. 4_8_47FAA:249_250	crAss|delta|delta5	838	69	-0.0777709	0.0295304	0.00860559	0.697724	243	21	-0.0360525	0.0569732	0.527476	0.979935	226	24	-0.0379556	0.0586908	0.518498	0.972082	-0.0637826	0.023938	0.00771042	0.646155	0	0.720749	742722.PRJNA46367:249_250	1	1	HMPREF9463_01849;HMPREF9463_01850;
Bifidobacterium longum:937_938;1656_1657	crAss|alpha_gamma|gamma1	706	205	-0.127388	0.0463784	0.00617429	0.672447	147	51	-0.0432055	0.117055	0.712604	0.989175	241	37	-0.0495813	0.0645823	0.443423	0.968128	-0.0954989	0.0358598	0.007742	0.646155	0	0.554917	216816.PRJNA251950:937_938;1656_1657	2	2	GS08_04010;GS08_04015;GS08_07270;GS08_07275;	hydrolase;DNA polymerase III subunit alpha;guanylate kinase;
Prevotella copri DSM 18205:548_550	crAss	211	209	-0.258539	0.129052	0.0464547	0.821575	86	84	-0.196842	0.171004	0.253121	0.95992	49	42	-0.28706	0.20927	0.177266	0.9464	-0.24608	0.0924203	0.00775348	0.646155	0	0.936799	537011.PRJNA30025:548_550	1	2	PREVCOP_06083;PREVCOP_06084;
Holdemanella biformis DSM 3989:1420_1421;1589_1590	crAss	128	126	-0.290006	0.140332	0.0408909	0.814933	78	78	-0.307726	0.182699	0.0964479	0.955769	25	25	-0.142017	0.341082	0.681804	0.980898	-0.281709	0.105802	0.00775355	0.646155	0	0.908686	518637.PRJNA29269:1420_1421;1589_1590	2	2	EUBIFOR_02569;EUBIFOR_01519;EUBIFOR_01520;EUBIFOR_01521;	death-on-curing family protein;
Blautia wexlerae DSM 19850:3493_3494	crAss|delta|delta27	1070	112	-0.0406116	0.0278773	0.145467	0.888781	279	32	-0.0328921	0.0553095	0.552543	0.981364	350	16	-0.0868376	0.0359932	0.0163613	0.841627	-0.0545113	0.0204742	0.0077576	0.646155	0	0.546617	1121115.PRJNA195783:3493_3494	1	1	AXVN01000013_gene3155;AXVN01000013_gene3156;AXVN01000013_gene3157;
[Eubacterium] rectale DSM 17629:174_175	crAss|delta|delta17	919	123	0.0839916	0.0306716	0.00629373	0.674854	240	43	0.0551481	0.0655937	0.401344	0.972428	254	18	0.0195545	0.0485177	0.687267	0.980947	0.0641816	0.0241106	0.00776854	0.646155	0	0.52672	657318.PRJNA39159:174_175	1	1	EUR_01610;EUR_01620;
Clostridium sp. L2-50:1557_1562 and 2 segments	crAss|alpha_gamma	150	129	0.240443	0.120205	0.0473503	0.822373	61	59	0.27799	0.200549	0.171296	0.957377	25	21	0.340508	0.30238	0.274148	0.955981	0.259755	0.097586	0.00777222	0.646155	0	0.948665	411489.PRJNA18211:1557_1562;1562_1563;2268_2270	3	8	CLOL250_02590;CLOL250_02591;CLOL250_02592;CLOL250_02593;CLOL250_02594;CLOL250_02595;CLOL250_02596;CLOL250_02597;CLOL250_02598;CLOL250_02599;CLOL250_02600;CLOL250_02601;CLOL250_02602;CLOL250_02602;CLOL250_01803;CLOL250_01804;CLOL250_01805;CLOL250_01806;	glyoxalase family protein;intein C-terminal splicing region;intein C-terminal splicing region;
Dorea formicigenerans 4_6_53AFAA:2499_2500	crAss	388	359	-0.111234	0.0768732	0.148723	0.888857	133	129	-0.122786	0.133768	0.360411	0.969515	127	97	-0.294196	0.121767	0.0171842	0.841627	-0.15562	0.0584658	0.00777393	0.646155	0	0.429822	742765.PRJNA46407:2499_2500	1	1	HMPREF9457_00204;HMPREF9457_00205;
Dorea formicigenerans 4_6_53AFAA:333_334	crAss	388	359	-0.156876	0.0757531	0.0390406	0.810215	133	129	-0.0600969	0.128516	0.640857	0.985323	127	97	-0.228641	0.122538	0.0644799	0.918848	-0.153292	0.0576004	0.00778387	0.646155	0	0.635653	742765.PRJNA46407:333_334	1	1	HMPREF9457_01281;HMPREF9457_01282;
Coprococcus comes ATCC 27758:185_186;2209_2210	crAss|delta|delta17	852	125	-0.0799209	0.0325645	0.014319	0.742107	237	46	-0.0465668	0.0671231	0.488535	0.978473	217	17	-0.0510124	0.0536701	0.342955	0.95971	-0.0683881	0.0257163	0.00782957	0.646155	0	0.845386	470146.PRJNA20525:185_186;2209_2210	2	2	COPCOM_00727;COPCOM_00728;COPCOM_01125;COPCOM_01126;	transposase, IS116/IS110/IS902 family;"transposase, IS116/IS110/IS902 family";
Blautia wexlerae DSM 19850:2623_2624;2629_2630	crAss|alpha_gamma|alpha20	1070	360	-0.0794123	0.0368816	0.0315297	0.797736	279	118	-0.118819	0.0749364	0.113988	0.955769	350	100	-0.0442059	0.0615217	0.472911	0.969114	-0.0774723	0.0291427	0.00785181	0.646155	0	0.74097	1121115.PRJNA195783:2623_2624;2629_2630	2	2	AXVN01000110_gene2333;AXVN01000110_gene2338;AXVN01000110_gene2339;AXVN01000110_gene2340;
Ruminococcus sp. SR1/5:2319_2320	crAss|zeta	870	391	-0.109786	0.0427729	0.0104338	0.711639	225	129	-0.103463	0.088095	0.24149	0.95992	235	65	-0.0249867	0.0736008	0.734552	0.984978	-0.0906375	0.0340988	0.00785866	0.646155	0	0.601321	657323.PRJNA39149:2319_2320	1	1	CK1_26390;CK1_26400;
Dorea formicigenerans 4_6_53AFAA:2499_2500	crAss|alpha_gamma|alpha20	388	129	-0.125951	0.0606489	0.0384951	0.809383	133	52	-0.102283	0.108545	0.347825	0.967995	127	39	-0.143206	0.102968	0.166842	0.943708	-0.125106	0.0470851	0.0078837	0.646155	0	0.963047	742765.PRJNA46407:2499_2500	1	1	HMPREF9457_00204;HMPREF9457_00205;
Dorea longicatena AGR2136:503_515 and 2 segments	crAss	340	316	0.224153	0.0788547	0.00474984	0.66104	105	101	0.0802445	0.146469	0.585022	0.982141	97	74	0.0514171	0.154856	0.74063	0.98547	0.168315	0.0633552	0.0078912	0.646155	0	0.488504	1280698.PRJNA185710:503_515;522_528;533_538	3	23	AUJS01000011_gene470;AUJS01000011_gene471;AUJS01000011_gene472;AUJS01000011_gene473;AUJS01000011_gene474;AUJS01000011_gene475;AUJS01000011_gene476;AUJS01000011_gene477;AUJS01000011_gene478;AUJS01000011_gene479;AUJS01000011_gene480;AUJS01000011_gene481;AUJS01000011_gene487;AUJS01000011_gene488;AUJS01000011_gene489;AUJS01000011_gene490;AUJS01000011_gene491;AUJS01000011_gene499;AUJS01000011_gene500;AUJS01000011_gene501;AUJS01000011_gene502;AUJS01000011_gene503;AUJS01000011_gene504;
Blautia wexlerae DSM 19850:3987_3988	crAss|beta	1070	301	-0.0729137	0.0350576	0.0377807	0.80852	279	111	0.00996887	0.0742173	0.893249	0.996952	350	49	-0.104918	0.0502303	0.0374654	0.904248	-0.071216	0.0268073	0.00789359	0.646155	0	0.438433	1121115.PRJNA195783:3987_3988	1	1	AXVN01000148_gene3601;
Prevotella copri DSM 18205:1550_1553	crAss|epsilon	211	106	0.198025	0.087253	0.0242754	0.782457	86	38	0.21054	0.140792	0.138747	0.956946	49	18	0.0643827	0.194053	0.741667	0.985517	0.184022	0.0692782	0.00790093	0.646155	0	0.801981	537011.PRJNA30025:1550_1553	1	3	PREVCOP_06773;PREVCOP_06774;	glycosyl hydrolase family 35;
Anaerostipes hadrus:2984_2985	crAss|alpha_gamma|alpha20	803	248	-0.106305	0.0409361	0.00958142	0.705974	183	69	-0.129165	0.0878823	0.143405	0.957377	260	75	-0.00165229	0.0722186	0.981765	0.998453	-0.0876707	0.0330057	0.00790202	0.646155	0	0.396763	245018.PRJNA45957:2984_2985	1	1	CL2_30220;CL2_30230;	Bacterial SH3 domain./N-acetylmuramoyl-L-alanine amidase.;"glycogen/starch synthases, ADP-glucose type";
Dorea formicigenerans 4_6_53AFAA:3436_3437	crAss|alpha_gamma|gamma1	388	113	-0.0702775	0.0606027	0.246918	0.913366	133	50	-0.260199	0.100084	0.0104324	0.942792	127	18	-0.204958	0.0855098	0.0180653	0.843564	-0.158742	0.0597726	0.00791266	0.646155	0.400471	0.188628	742765.PRJNA46407:3436_3437	1	1	HMPREF9457_02423;
Ruminococcus bromii L2-63:2209_2210	crAss	711	675	-0.178345	0.0566827	0.00172263	0.558278	190	185	-0.00758323	0.111516	0.945858	0.998288	148	126	-0.0765355	0.127952	0.550688	0.973818	-0.131224	0.0494185	0.00792219	0.646155	0.0470858	0.350143	657321.PRJNA39153:2209_2210	1	1
Blautia wexlerae DSM 19850:3847_3848	crAss|delta|delta27	1070	112	-0.0723105	0.0277722	0.00935083	0.70293	279	32	-0.130494	0.0578077	0.0247741	0.955769	350	16	-0.0243051	0.0365632	0.506661	0.971599	-0.0652683	0.0245802	0.00792335	0.646155	0.228065	0.273776	1121115.PRJNA195783:3847_3848	1	1	AXVN01000067_gene3473;
Coprococcus comes ATCC 27758:191_193;193_198	crAss|alpha_gamma|alpha17	852	77	-0.0387248	0.0288437	0.17977	0.897198	237	26	-0.132093	0.055413	0.0179444	0.948813	217	10	-0.107771	0.0454913	0.0187358	0.84995	-0.0793713	0.0298989	0.0079389	0.646254	0.359045	0.2101	470146.PRJNA20525:191_193;193_198	2	7	COPCOM_00296;COPCOM_00297;COPCOM_00298;COPCOM_00298;COPCOM_00299;COPCOM_00300;COPCOM_00301;COPCOM_00302;	aminotransferase, class I/II;D-stereospecific aminopeptidase;"ABC transporter, substrate-binding protein, family 5";"ABC transporter, substrate-binding protein, family 5";oligopeptide transport system permease protein OppB;"ABC transporter, permease protein";"ABC transporter, ATP-binding protein";"ABC transporter, ATP-binding protein";
Collinsella sp. 4_8_47FAA:1953_1954	crAss|alpha_gamma|gamma1	838	274	0.133468	0.0403326	0.000975928	0.486072	243	92	0.0246005	0.0766616	0.748571	0.990759	226	31	0.0478966	0.0646238	0.459387	0.968445	0.0914205	0.0344698	0.00799709	0.648145	0.12438	0.319165	742722.PRJNA46367:1953_1954	1	1	HMPREF9463_00773;HMPREF9463_00774;HMPREF9463_00775;
Barnesiella intestinihominis YIT 11860:431_432	crAss|alpha_gamma|gamma4	88	38	0.138209	0.127548	0.281724	0.919503	99	36	0.172203	0.127593	0.180412	0.957377	99	17	0.199907	0.0977616	0.0436964	0.91087	0.175759	0.0662956	0.00802195	0.648145	0	0.928457	742726.PRJNA46375:431_432	1	1	HMPREF9448_01458;	por secretion system C-terminal sorting domain-containing protein;
Dorea longicatena AGR2136:400_402 and 6 segments	crAss	340	316	0.188082	0.0831513	0.0243441	0.782457	105	101	0.11846	0.158522	0.456666	0.976858	97	74	0.176105	0.143693	0.223523	0.953021	0.173693	0.0655322	0.00803729	0.648145	0	0.926989	1280698.PRJNA185710:400_402;515_517;1226_1227;1229_1231;1833_1834;2430_2432;3076_3077	7	11	AUJS01000013_gene378;AUJS01000013_gene379;AUJS01000011_gene481;AUJS01000011_gene482;AUJS01000011_gene483;AUJS01000064_gene1171;AUJS01000064_gene1172;AUJS01000064_gene1175;AUJS01000064_gene1176;AUJS01000064_gene1177;AUJS01000016_gene1742;AUJS01000016_gene1743;AUJS01000027_gene2307;AUJS01000027_gene2308;AUJS01000027_gene2309;AUJS01000004_gene2899;
Anaerostipes hadrus:1284_1286	crAss|alpha_gamma|gamma1	803	229	-0.0910063	0.0425476	0.0327446	0.798761	183	61	-0.0550512	0.0923387	0.551812	0.981364	260	38	-0.0917771	0.0615422	0.137127	0.935691	-0.086708	0.0327261	0.00806097	0.648145	0	0.93495	245018.PRJNA45957:1284_1286	1	2	CL2_12970;CL2_12980;CL2_12990;	transcriptional regulator, PadR family;"putative efflux protein, MATE family";
Bacteroides xylanisolvens XB1A:1103_1109	crAss|beta	42	14	0.0436029	0.18954	0.819359	0.986425	46	18	0.364835	0.186639	0.0576243	0.955769	67	11	0.259504	0.119877	0.0343281	0.898004	0.235831	0.089041	0.00808331	0.648145	0	0.461783	657309.PRJNA39177:1103_1109	1	6	BXY_09570;BXY_09580;BXY_09590;BXY_09600;BXY_09630;BXY_09640;BXY_09650;
Eubacterium ramulus ATCC 29099:2148_2149;3026_3027	crAss|alpha_gamma|alpha20	132	40	0.24466	0.105207	0.0216422	0.772421	56	18	0.0977601	0.171035	0.570168	0.981656	76	22	0.18349	0.135657	0.180537	0.9464	0.198003	0.0747705	0.00809355	0.648145	0	0.758953	1256908.PRJNA181041:2148_2149;3026_3027	2	2	HMPREF0373_02055;HMPREF0373_02046;HMPREF0373_03415;	mannitol dehydrogenase domain protein;ROK family protein;
bacterium LF-3:463_464	crAss|epsilon	208	95	0.214646	0.088202	0.0158202	0.751319	75	32	0.188448	0.14401	0.195019	0.957377	68	19	0.0586412	0.154264	0.705145	0.982633	0.178909	0.0676075	0.00813816	0.648145	0	0.678288	1504823.PRJEB6481:463_464	1	1	CCMM01000006_gene429;CCMM01000006_gene430;
Blautia wexlerae DSM 19850:1763_1764	crAss	1070	1001	-0.107317	0.0455367	0.0186179	0.766435	279	269	-0.0121801	0.089275	0.891579	0.996926	350	253	-0.119393	0.0760568	0.117383	0.930402	-0.0946995	0.0357921	0.00814923	0.648145	0	0.59554	1121115.PRJNA195783:1763_1764	1	1	AXVN01000003_gene1569;AXVN01000003_gene1570;AXVN01000003_gene1571;
Bacteroides xylanisolvens XB1A:2848_2851 and 2 segments	crAss|alpha_gamma	42	29	0.538035	0.208603	0.0141336	0.742107	46	36	0.139194	0.225104	0.539848	0.980793	67	35	0.223618	0.149263	0.139252	0.935826	0.287719	0.108788	0.00817459	0.648145	0.0289646	0.357068	657309.PRJNA39177:2848_2851;5238_5240;5240_5256	3	21	BXY_23150;BXY_23160;BXY_23170;BXY_23180;BXY_42660;BXY_42670;BXY_42670;BXY_42680;BXY_42690;BXY_42700;BXY_42710;BXY_42720;BXY_42730;BXY_42740;BXY_42750;BXY_42770;	Rubrerythrin;DNA adenine methylase (dam);DNA modification methylase;N-acetyl-beta-hexosaminidase;
Methanobrevibacter smithii ATCC 35061:609_610	crAss|beta	354	136	0.169981	0.0640918	0.00836444	0.697724	102	51	0.150591	0.133045	0.260504	0.95992	46	13	-0.0719413	0.18934	0.705986	0.982633	0.146055	0.05523	0.00818174	0.648145	0	0.480435	420247.PRJNA18653:609_610	1	1	Msm_0628;Msm_0629;	conserved hypothetical protein Msm_0628;putative transposase;
Blautia wexlerae DSM 19850:1362_1366 and 2 segments	crAss|alpha_gamma|alpha20	1070	360	-0.0774973	0.037473	0.0388733	0.810215	279	118	-0.0211248	0.0821905	0.797355	0.994056	350	100	-0.113342	0.0609219	0.0636766	0.918848	-0.0786594	0.0297534	0.0082003	0.648145	0	0.665288	1121115.PRJNA195783:1362_1366;1366_1367;1371_1372	3	6	AXVN01000014_gene1214;AXVN01000014_gene1215;AXVN01000014_gene1216;AXVN01000014_gene1217;AXVN01000014_gene1218;AXVN01000014_gene1218;AXVN01000014_gene1219;AXVN01000014_gene1224;
Collinsella sp. 4_8_47FAA:1156_1157	crAss|beta|beta16	838	49	0.0597412	0.0263134	0.02344	0.779672	243	20	0.0562457	0.05477	0.305494	0.963874	226	14	0.0468038	0.0514939	0.364388	0.960745	0.0569361	0.0215428	0.00821915	0.648145	0	0.975193	742722.PRJNA46367:1156_1157	1	1	HMPREF9463_01058;HMPREF9463_01059;
Bifidobacterium longum:1897_1898	crAss|alpha_gamma|alpha15	706	94	-0.075767	0.035168	0.031547	0.797736	147	21	-0.151142	0.0784306	0.0559801	0.955769	241	12	-0.030939	0.0452828	0.495129	0.970756	-0.0691806	0.0261821	0.00823473	0.648145	0	0.398451	216816.PRJNA251950:1897_1898	1	1	GS08_08215;GS08_08220;	SAM-dependent methyltransferase;peptide chain release factor 1;
[Eubacterium] siraeum 70/3:2455_2457	crAss|alpha_gamma|alpha20	121	34	0.135488	0.109366	0.217921	0.906949	67	34	0.236657	0.160702	0.145987	0.957377	40	15	0.419428	0.187338	0.0318166	0.895132	0.215105	0.0814269	0.00824925	0.648145	0	0.419476	657319.PRJNA39157:2455_2457	1	2	EUS_23530;EUS_23540;EUS_23550;
Bifidobacterium longum:1890_1891	crAss|delta	706	371	-0.115779	0.048723	0.0177566	0.762393	147	96	0.0422405	0.115638	0.715449	0.989175	241	87	-0.155152	0.0819675	0.0596078	0.918026	-0.106162	0.0401891	0.00825257	0.648145	0.0210583	0.36005	216816.PRJNA251950:1890_1891	1	1	GS08_08180;GS08_08185;	dioxygenase;ATP-dependent endonuclease;
Dorea longicatena AGR2136:177_178	crAss|zeta	340	163	0.154872	0.070304	0.0282852	0.791647	105	64	0.132687	0.129817	0.309222	0.963874	97	28	0.132777	0.125646	0.293419	0.955981	0.146515	0.0554698	0.00825769	0.648145	0	0.981459	1280698.PRJNA185710:177_178	1	1	AUJS01000069_gene173;AUJS01000069_gene174;
Parabacteroides merdae ATCC 43184:299_300 and 2 segments	crAss|alpha_gamma|alpha20	82	27	-0.169057	0.131585	0.202772	0.903287	103	43	-0.163935	0.128353	0.204574	0.958544	63	20	-0.3346	0.156855	0.0372281	0.903742	-0.209394	0.0792805	0.00826186	0.648145	0	0.651626	411477.PRJNA18193:299_300;3047_3051;3053_3073	3	25	PARMER_01012;PARMER_01197;PARMER_01198;PARMER_01199;PARMER_01200;PARMER_01201;PARMER_01202;PARMER_01203;PARMER_01204;PARMER_01205;PARMER_01206;PARMER_01207;PARMER_01208;PARMER_01209;PARMER_01210;PARMER_01211;PARMER_01212;PARMER_01213;PARMER_01214;PARMER_01215;PARMER_01216;PARMER_01217;PARMER_01218;PARMER_01219;PARMER_01220;PARMER_01221;PARMER_01222;PARMER_01223;PARMER_01224;PARMER_01225;PARMER_01226;PARMER_01227;	glycosyltransferase, group 4 family;polysaccharide biosynthesis/export protein;chain length determinant protein;PHP domain protein;nucleotide sugar dehydrogenase;polysaccharide biosynthesis protein;"glycosyltransferase, group 1 family protein";polysaccharide biosynthesis protein;NAD dependent epimerase/dehydratase family protein;UDP-N-acetylglucosamine 2-epimerase;"glycosyltransferase, group 1 family protein";bacterial transferase hexapeptide repeat protein;hexapeptide transferase family protein;"glycosyltransferase, WecB/TagA/CpsF family";UDP-N-acetylglucosamine 2-epimerase;helicase associated domain protein;ATPase/histidine kinase/DNA gyrase B/HSP90 domain protein;
Blautia obeum ATCC 29174:1208_1209	crAss|alpha_gamma	669	527	0.160775	0.0555177	0.00390491	0.648217	177	150	0.0654847	0.113113	0.563398	0.98155	160	98	0.00777604	0.113404	0.945421	0.997855	0.120504	0.0456266	0.00826393	0.648145	0	0.416678	411459.PRJNA18147:1208_1209	1	1	RUMOBE_03190;RUMOBE_03191;
Anaerostipes hadrus:601_602	crAss|alpha_gamma|alpha17	803	69	-0.0667794	0.0296517	0.0245856	0.783009	183	16	-0.0136622	0.0611312	0.823413	0.994611	260	10	-0.0622829	0.0395629	0.116669	0.930402	-0.0584194	0.0221195	0.00826425	0.648145	0	0.73159	245018.PRJNA45957:601_602	1	1	CL2_06450;CL2_06460;CL2_06470;
Eubacterium ventriosum ATCC 27560:2826_2827	crAss|alpha_gamma	113	89	-0.303698	0.134904	0.0264148	0.789033	58	46	-0.173103	0.204647	0.401505	0.972428	40	24	-0.274846	0.226764	0.233855	0.95344	-0.266258	0.100875	0.0083033	0.648145	0	0.866899	411463.PRJNA18159:2826_2827	1	1	EUBVEN_02484;EUBVEN_02485;EUBVEN_02486;
Blautia wexlerae DSM 19850:474_477 and 6 segments	crAss	1070	1001	-0.131126	0.0470166	0.00538245	0.671148	279	269	-0.0174175	0.0979749	0.859031	0.995811	350	253	-0.0587013	0.0763883	0.442742	0.968128	-0.097802	0.0370644	0.00832229	0.648145	0	0.487354	1121115.PRJNA195783:474_477;477_479;479_483;483_487;487_489;489_492;499_501	7	20	AXVN01000134_gene416;AXVN01000059_gene417;AXVN01000059_gene418;AXVN01000059_gene419;AXVN01000059_gene419;AXVN01000059_gene420;AXVN01000059_gene421;AXVN01000059_gene422;AXVN01000059_gene422;AXVN01000059_gene423;AXVN01000059_gene424;AXVN01000059_gene425;AXVN01000059_gene426;AXVN01000059_gene427;AXVN01000059_gene427;AXVN01000059_gene428;AXVN01000059_gene429;AXVN01000059_gene429;AXVN01000059_gene430;AXVN01000059_gene431;AXVN01000059_gene432;AXVN01000059_gene439;AXVN01000059_gene440;AXVN01000059_gene441;AXVN01000059_gene442;AXVN01000095_gene443;AXVN01000095_gene444;
Anaerostipes hadrus:1116_1118	crAss|epsilon|epsilon1	803	190	-0.0760069	0.0383412	0.0477795	0.822889	183	47	-0.115023	0.0803795	0.154194	0.957377	260	40	-0.0668024	0.0601599	0.26787	0.955981	-0.0791523	0.029997	0.00832314	0.648145	0	0.883369	245018.PRJNA45957:1116_1118	1	2	CL2_11220;CL2_11230;CL2_11240;	Preprotein translocase subunit SecB.;
Bacteroides uniformis ATCC 8492:1549_1551;1551_1552	crAss|alpha_gamma|alpha20	453	145	-0.117035	0.0573815	0.0419784	0.81581	232	99	-0.0527822	0.0865196	0.542435	0.98092	237	76	-0.131206	0.0763463	0.0870344	0.920345	-0.10693	0.0405267	0.00832699	0.648145	0	0.76959	411479.PRJNA18195:1549_1551;1551_1552	2	3	BACUNI_00683;BACUNI_00684;BACUNI_00684;BACUNI_00685;BACUNI_00686;	DNA adenine methylase;DpmII restriction endonuclease;DpmII restriction endonuclease;DNA (cytosine-5-)-methyltransferase;
Coprococcus comes ATCC 27758:1138_1140;1140_1142	crAss|alpha_gamma|alpha20	852	305	0.0916534	0.0415372	0.0276144	0.791298	237	104	0.0593093	0.0825806	0.473361	0.97788	217	71	0.105065	0.0794828	0.187645	0.9464	0.0886915	0.0336237	0.00834536	0.648145	0	0.916623	470146.PRJNA20525:1138_1140;1140_1142	2	4	COPCOM_01486;COPCOM_01487;COPCOM_01488;COPCOM_01489;COPCOM_01490;COPCOM_01491;COPCOM_01491;COPCOM_01492;
Ruminococcus sp. SR1/5:2319_2320	crAss|delta|delta5	870	71	-0.0725999	0.0281078	0.00996052	0.711219	225	20	0.00561873	0.055725	0.919778	0.997895	235	27	-0.10228	0.0579418	0.0788607	0.920345	-0.0634413	0.0240517	0.00834698	0.648145	0.0434681	0.351536	657323.PRJNA39149:2319_2320	1	1	CK1_26390;CK1_26400;
Bifidobacterium longum:591_592	crAss|alpha_gamma|gamma1	706	205	-0.101337	0.042217	0.0166382	0.757893	147	51	0.00743928	0.0989616	0.940183	0.998042	241	37	-0.102672	0.0682281	0.133709	0.935531	-0.0890132	0.0337482	0.00835021	0.648145	0	0.584141	216816.PRJNA251950:591_592	1	1	GS08_02520;GS08_02525;	protein phosphatase;
Bifidobacterium bifidum PRL2010:1393_1394	crAss|alpha_gamma	231	189	-0.207938	0.0937358	0.0275309	0.791298	38	33	0.0351638	0.262596	0.894314	0.997099	141	92	-0.18361	0.110164	0.0978938	0.920438	-0.181694	0.0688898	0.0083531	0.648145	0	0.68363	702459.PRJNA42863:1393_1394	1	1	BBPR_1195;	Fic family protein;
Bacteroides uniformis ATCC 8492:3881_3883	crAss|epsilon|epsilon3	453	98	0.0507931	0.0493245	0.303673	0.923124	232	60	0.111142	0.0744498	0.136874	0.956909	237	29	0.130649	0.0593362	0.0286658	0.890281	0.089137	0.033797	0.00835392	0.648145	0	0.554016	411479.PRJNA18195:3881_3883	1	2	BACUNI_00299;BACUNI_00300;BACUNI_00301;
Ruminococcus gnavus ATCC 29149:2841_2844	crAss	75	59	0.294785	0.173397	0.093624	0.863482	36	35	-0.0244501	0.294931	0.934481	0.998042	112	59	0.308224	0.135816	0.0252672	0.877705	0.265063	0.10052	0.0083662	0.648145	0	0.578692	411470.PRJNA18179:2841_2844	1	3	RUMGNA_00703;RUMGNA_00704;RUMGNA_00705;RUMGNA_00706;RUMGNA_00707;	site-specific recombinase, phage integrase family;"site-specific recombinase, phage integrase family";"RNA polymerase sigma factor, sigma-70 family";
Collinsella sp. 4_8_47FAA:606_608	crAss|alpha_gamma|gamma4	838	302	0.105754	0.0423882	0.012792	0.732561	243	86	0.0208171	0.0782953	0.790563	0.994056	226	41	0.0855706	0.0683435	0.211875	0.950893	0.0862885	0.0327248	0.00836949	0.648145	0	0.634369	742722.PRJNA46367:606_608	1	2	HMPREF9463_01456;HMPREF9463_01457;HMPREF9463_01458;	riboflavin biosynthesis protein RibF;
Ruminococcus callidus ATCC 27760:913_914	crAss|epsilon	84	33	0.342866	0.15104	0.0259661	0.78841	43	23	0.158521	0.216034	0.467707	0.977657	28	10	0.310317	0.233956	0.198316	0.949619	0.28846	0.109415	0.00837935	0.648191	0	0.778703	411473.PRJNA18185:913_914	1	1	RUMCAL_00618;	N-acetylmuramoyl-L-alanine amidase;
Coprococcus comes ATCC 27758:1133_1134	crAss|epsilon|epsilon1	852	226	0.0936113	0.037667	0.0131389	0.735155	237	63	0.0911023	0.0719786	0.2069	0.95895	217	32	0.022542	0.0639375	0.724768	0.984608	0.0779703	0.0295856	0.00840356	0.649141	0	0.619634	470146.PRJNA20525:1133_1134	1	1	COPCOM_01481;	inorganic anion transporter, SulP family;
Dorea longicatena AGR2136:760_761;2278_2279	crAss|epsilon|epsilon3	340	83	0.146544	0.0587846	0.013154	0.735155	105	25	0.152176	0.1049	0.150033	0.957377	97	15	0.0139665	0.101034	0.89036	0.995262	0.120456	0.0457283	0.0084344	0.649141	0	0.49676	1280698.PRJNA185710:760_761;2278_2279	2	2	AUJS01000068_gene707;AUJS01000066_gene708;AUJS01000140_gene2152;
Dialister invisus DSM 15470:1572_1574	crAss|epsilon	385	148	0.151317	0.0612679	0.0139604	0.742107	62	18	-0.0429442	0.151507	0.77788	0.993038	179	32	0.119026	0.0807338	0.142218	0.936189	0.122362	0.0464545	0.00843799	0.649141	0	0.492751	592028.PRJNA33143:1572_1574	1	2	GCWU000321_01703;GCWU000321_01704;GCWU000321_01705;
Ruminococcus torques L2-14:1166_1172 and 3 segments	crAss|beta	711	208	-0.108772	0.0442443	0.0141937	0.742107	178	78	0.022693	0.0916174	0.804667	0.994447	134	15	-0.129499	0.0778156	0.0985224	0.920438	-0.0933789	0.0354636	0.00846115	0.649222	0	0.378782	657313.PRJNA39169:1166_1172;1172_1175;1175_1177;1177_1180	4	14	RTO_11430;RTO_11460;RTO_11470;RTO_11480;RTO_11500;RTO_11520;RTO_11530;RTO_11530;RTO_11540;RTO_11540;RTO_11540;	Response regulator of the LytR/AlgR family;"Histidine kinase-, DNA gyrase B-, and HSP90-like ATPase.";Phosphopantetheinyl transferase;Peptide arylation enzymes;Peptide arylation enzymes;amino acid adenylation domain;amino acid adenylation domain;amino acid adenylation domain;
Ruminococcus sp. SR1/5:549_550	crAss|delta	870	487	-0.0868776	0.0440773	0.0490396	0.824713	225	139	-0.0738287	0.0891222	0.408346	0.972585	235	94	-0.129345	0.0797848	0.106356	0.924635	-0.0931813	0.035406	0.00849348	0.650551	0	0.872381	657323.PRJNA39149:549_550	1	1	CK1_06410;CK1_06420;CK1_06430;	Acetyltransferases;Predicted ATPase;
bacterium LF-3:2027_2034	crAss|zeta	208	104	0.102426	0.0890093	0.251204	0.914095	75	49	0.263062	0.160798	0.106397	0.955769	68	15	0.266527	0.126978	0.0398964	0.91087	0.174657	0.0663844	0.0085136	0.650638	0	0.476096	1504823.PRJEB6481:2027_2034	1	7	CCMM01000012_gene2035;CCMM01000012_gene2036;CCMM01000012_gene2037;CCMM01000012_gene2038;CCMM01000012_gene2039;CCMM01000012_gene2040;CCMM01000012_gene2041;
[Eubacterium] rectale DSM 17629:253_258	crAss|delta|delta27	919	96	-0.0661926	0.0290327	0.0228414	0.777373	240	28	-0.0637901	0.0582885	0.274911	0.960706	254	12	-0.0385047	0.0426624	0.367643	0.960773	-0.058351	0.0221941	0.00856042	0.65211	0	0.861542	657318.PRJNA39159:253_258	1	5	EUR_02350;EUR_02370;
Prevotella copri DSM 18205:2954_2956	crAss|alpha_gamma|alpha20	211	87	-0.177957	0.0883774	0.0453582	0.820445	86	43	-0.192475	0.13979	0.172389	0.957377	49	19	-0.198984	0.202341	0.330905	0.95971	-0.184128	0.0700775	0.00860179	0.654549	0	0.993108	537011.PRJNA30025:2954_2956	1	2	PREVCOP_04691;PREVCOP_04692;PREVCOP_04693;
Anaerostipes hadrus:1557_1563	crAss|delta	803	429	-0.0975826	0.0452413	0.031309	0.797736	183	118	-0.0383433	0.100017	0.701906	0.98826	260	94	-0.116172	0.0733441	0.114453	0.928966	-0.0943981	0.0359341	0.00861477	0.65475	0	0.815789	245018.PRJNA45957:1557_1563	1	6	CL2_15900;CL2_15910;CL2_15920;CL2_15930;CL2_15970;	Antirepressor regulating drug resistance, predicted signal transduction N-terminal membrane component;Predicted transcriptional regulator;Transposase IS116/IS110/IS902 family.;Predicted permeases;
Blautia wexlerae DSM 19850:3893_3895;3895_3896	crAss|epsilon|epsilon3	1070	263	0.0388081	0.0350493	0.268439	0.917233	279	65	0.126969	0.0673464	0.0604497	0.955769	350	33	0.12282	0.0476122	0.010306	0.829465	0.0823016	0.0313428	0.00864321	0.654854	0.249252	0.263947	1121115.PRJNA195783:3893_3895;3895_3896	2	3	AXVN01000007_gene3510;AXVN01000007_gene3511;AXVN01000007_gene3512;AXVN01000007_gene3512;AXVN01000007_gene3513;AXVN01000007_gene3514;
Ruminococcus lactaris ATCC 29176:863_867	crAss|zeta	257	103	0.150654	0.0753419	0.0466202	0.821575	96	59	0.186563	0.138244	0.180553	0.957377	78	20	0.129628	0.120048	0.283833	0.955981	0.152064	0.0579399	0.00867723	0.655815	0	0.952392	471875.PRJNA20557:863_867	1	4	RUMLAC_00257;RUMLAC_00258;RUMLAC_00259;RUMLAC_00260;	response regulator receiver domain protein;ATPase/histidine kinase/DNA gyrase B/HSP90 domain protein;"ABC transporter, ATP-binding protein";"efflux ABC transporter, permease protein";
Anaerostipes hadrus:1270_1271	crAss|epsilon	803	334	-0.118613	0.0438373	0.00696051	0.69176	183	77	-0.0971075	0.0917785	0.291468	0.963019	260	58	-0.0153033	0.069058	0.824802	0.992603	-0.0900827	0.0343244	0.00867893	0.655815	0	0.448882	245018.PRJNA45957:1270_1271	1	1	CL2_12720;CL2_12750;	Nucleotidyltransferase domain.;
Dorea formicigenerans 4_6_53AFAA:3444_3445	crAss	388	359	-0.102277	0.0801229	0.202553	0.903184	133	129	-0.137395	0.136317	0.315415	0.964575	127	97	-0.30787	0.123421	0.0139635	0.830795	-0.158181	0.0602766	0.008684	0.655815	0	0.371384	742765.PRJNA46407:3444_3445	1	1	HMPREF9457_02431;HMPREF9457_02432;
Dorea formicigenerans 4_6_53AFAA:2102_2104	crAss|delta|delta17	388	66	-0.0628602	0.0509637	0.218174	0.907068	133	29	-0.237049	0.0916419	0.0108169	0.942792	127	12	-0.186477	0.0727452	0.011589	0.829465	-0.143689	0.0547686	0.00870129	0.656413	0.458625	0.157686	742765.PRJNA46407:2102_2104	1	2	HMPREF9457_02830;HMPREF9457_02831;
Anaerostipes hadrus:2428_2429	crAss|delta	803	429	-0.0748652	0.0450509	0.0969479	0.866768	183	118	-0.0457894	0.0986097	0.642968	0.985352	260	94	-0.16843	0.0727204	0.0213473	0.861458	-0.0936034	0.0356995	0.00874206	0.656769	0	0.480252	245018.PRJNA45957:2428_2429	1	1	CL2_24370;CL2_24380;
Blautia wexlerae DSM 19850:2710_2716	crAss|alpha_gamma|gamma1	1070	317	0.0917121	0.034347	0.00769695	0.697241	279	96	0.0164599	0.0700149	0.814314	0.9945	350	51	0.0473819	0.0507911	0.351537	0.95971	0.0691073	0.0263588	0.00874688	0.656769	0	0.553906	1121115.PRJNA195783:2710_2716	1	6	AXVN01000036_gene2419;AXVN01000036_gene2420;AXVN01000036_gene2421;AXVN01000036_gene2422;AXVN01000036_gene2423;AXVN01000036_gene2424;AXVN01000036_gene2425;AXVN01000036_gene2426;AXVN01000036_gene2427;
Blautia obeum ATCC 29174:280_281	crAss|delta|delta5	669	54	0.0629069	0.031625	0.0470952	0.822309	177	20	0.107157	0.067976	0.116784	0.955769	160	21	0.0671431	0.0759807	0.378243	0.961552	0.0703269	0.026827	0.00875439	0.656769	0	0.839307	411459.PRJNA18147:280_281	1	1	RUMOBE_01414;RUMOBE_01415;RUMOBE_01416;RUMOBE_01417;
Coprococcus comes ATCC 27758:2213_2214	crAss|zeta	852	401	0.112576	0.0431755	0.00928398	0.701549	237	144	-0.00540863	0.0879501	0.951017	0.998372	217	64	0.1019	0.0821823	0.216378	0.952694	0.0918904	0.0350546	0.00875823	0.656769	0	0.479921	470146.PRJNA20525:2213_2214	1	1	COPCOM_01131;	carbon starvation protein CstA;
Dorea formicigenerans 4_6_53AFAA:3008_3009	crAss|delta|delta4	388	31	-0.105733	0.0415457	0.0113205	0.717741	133	10	-0.0367659	0.0685236	0.592521	0.982196	127	10	-0.0660908	0.069018	0.34018	0.95971	-0.0827751	0.0315871	0.00877921	0.656769	0	0.665433	742765.PRJNA46407:3008_3009	1	1	HMPREF9457_02704;HMPREF9457_02705;
[Eubacterium] rectale DSM 17629:420_421	crAss|delta|delta17	919	123	0.0697363	0.0305462	0.0226608	0.777373	240	43	0.0162443	0.0658402	0.805339	0.994447	254	18	0.0741976	0.0500645	0.139599	0.935826	0.0635297	0.0242437	0.00878106	0.656769	0	0.739901	657318.PRJNA39159:420_421	1	1	EUR_04000;	Topoisomerase DNA binding C4 zinc finger.;
Blautia wexlerae DSM 19850:1012_1014;1014_1016	crAss|alpha_gamma|gamma1	1070	317	0.0792288	0.0369166	0.0320861	0.797837	279	96	0.0249609	0.0716744	0.727918	0.989564	350	51	0.0931675	0.0562866	0.0987892	0.920438	0.074274	0.0283517	0.00879977	0.657466	0	0.739319	1121115.PRJNA195783:1012_1014;1014_1016	2	4	AXVN01000080_gene892;
Oscillibacter sp. ER4:2525_2526	crAss|alpha_gamma|gamma1	343	118	0.142543	0.0638189	0.0261681	0.788844	171	71	0.128556	0.0946126	0.176078	0.957377	91	26	0.0686087	0.123276	0.579302	0.975874	0.127349	0.0486192	0.00881047	0.657564	0	0.867668	1519439.PRJNA253252:2525_2526	1	1	JPJG01000056_gene2251;JPJG01000056_gene2252;
Collinsella sp. 4_8_47FAA:1097_1099	crAss	838	799	0.101899	0.0508343	0.0453373	0.820445	243	235	0.147273	0.0953558	0.123811	0.955769	226	177	0.080604	0.0950587	0.397393	0.963453	0.106233	0.040568	0.00882805	0.658174	0	0.875817	742722.PRJNA46367:1097_1099	1	2	HMPREF9463_01006;HMPREF9463_01007;HMPREF9463_01008;	ArgJ family protein;N-acetyl-gamma-glutamyl-phosphate reductase;
Prevotella copri DSM 18205:2141_2142	crAss	211	209	-0.247634	0.106141	0.0206145	0.770537	86	84	-0.229246	0.161182	0.158832	0.957377	49	42	-0.0432507	0.232472	0.853283	0.993799	-0.216832	0.0828292	0.00884933	0.658465	0	0.723369	537011.PRJNA30025:2141_2142	1	1	PREVCOP_03910;PREVCOP_03911;
Ruminococcus bicirculans:2637_2638;2777_2782	crAss|delta|delta13	427	36	0.0841577	0.0412526	0.0419681	0.81581	128	19	0.162361	0.0897366	0.0728647	0.955769	151	14	0.0469011	0.0707766	0.508598	0.971762	0.0866528	0.0331236	0.00889557	0.658488	0	0.597232	1160721.PRJEA88543:2637_2638;2777_2782	2	6	RBI_II00342;RBI_II00343;RBI_II00466;RBI_II00467;RBI_II00468;RBI_II00469;RBI_II00470;RBI_II00471;	hypothetical protein predicted by Glimmer/Critica;ABC transporter ATPase component;hypothetical protein predicted by Glimmer/Critica;
Anaerostipes hadrus:2275_2276	crAss|alpha_gamma|alpha20	803	248	-0.11006	0.0409866	0.007398	0.69491	183	69	-0.0125817	0.0911505	0.890372	0.99687	260	75	-0.0620435	0.0737215	0.400807	0.963638	-0.0871977	0.0333402	0.00891245	0.658488	0	0.577625	245018.PRJNA45957:2275_2276	1	1	CL2_22970;	deoxyribose-phosphate aldolase;
bacterium LF-3:2558_2560	crAss|epsilon|epsilon1	208	55	-0.110261	0.0777974	0.157939	0.891453	75	18	-0.169417	0.129545	0.195285	0.957377	68	16	-0.307038	0.143408	0.036212	0.899868	-0.158145	0.0604745	0.00892086	0.658488	0	0.480858	1504823.PRJEB6481:2558_2560	1	2	CCMM01000013_gene2518;
Blautia wexlerae DSM 19850:1039_1047;1047_1052	crAss|delta|delta27	1070	112	-0.0767299	0.0267388	0.00419106	0.655029	279	32	-0.0159568	0.054595	0.770297	0.992776	350	16	-0.023661	0.0353611	0.503864	0.971207	-0.051934	0.0198657	0.00894219	0.658488	0	0.380318	1121115.PRJNA195783:1039_1047;1047_1052	2	13	AXVN01000096_gene916;AXVN01000096_gene917;AXVN01000096_gene918;AXVN01000096_gene919;AXVN01000096_gene920;AXVN01000096_gene921;AXVN01000096_gene922;AXVN01000096_gene923;AXVN01000096_gene923;AXVN01000096_gene924;AXVN01000096_gene925;AXVN01000096_gene926;AXVN01000096_gene927;
Oscillibacter sp. ER4:1912_1914	crAss|alpha_gamma|gamma4	343	129	0.167741	0.0673354	0.0132144	0.735428	171	60	0.139381	0.0914696	0.129473	0.956035	91	25	-0.0100667	0.11887	0.932709	0.997436	0.128862	0.0493356	0.00900274	0.658488	0	0.424736	1519439.PRJNA253252:1912_1914	1	2	JPJG01000033_gene1697;JPJG01000033_gene1698;JPJG01000033_gene1699;JPJG01000033_gene1700;JPJG01000033_gene1701;
Blautia wexlerae DSM 19850:1763_1764	crAss|delta	1070	575	-0.0868179	0.0399225	0.0298754	0.795626	279	169	-0.0357081	0.0798498	0.655092	0.985712	350	129	-0.0990268	0.0651469	0.129416	0.933733	-0.0817788	0.031313	0.00901038	0.658488	0	0.811022	1121115.PRJNA195783:1763_1764	1	1	AXVN01000003_gene1569;AXVN01000003_gene1570;AXVN01000003_gene1571;
Ruminococcus torques L2-14:88_90 and 16 segments	crAss|delta|delta27	711	84	0.085768	0.0363424	0.0185465	0.766435	178	24	0.078916	0.0719305	0.274125	0.960677	134	10	0.0418994	0.0705011	0.553355	0.973918	0.076954	0.0294679	0.00901597	0.658488	0	0.85779	657313.PRJNA39169:88_90;90_95;95_97;97_99;99_103;103_106;106_108;108_110;110_112;112_114;114_116;116_119;119_121;121_123;123_125;125_127;130_132	17	41	RTO_00860;RTO_00880;RTO_00890;RTO_00900;RTO_00920;RTO_00930;RTO_00940;RTO_00940;RTO_00950;RTO_00970;RTO_00980;RTO_00980;RTO_00990;RTO_01010;RTO_01020;RTO_01030;RTO_01040;RTO_01040;RTO_01050;RTO_01060;RTO_01070;RTO_01080;RTO_01090;RTO_01100;RTO_01100;RTO_01110;RTO_01120;RTO_01130;RTO_01130;RTO_01150;RTO_01150;RTO_01160;RTO_01170;RTO_01180;RTO_01190;RTO_01200;RTO_01200;RTO_01210;RTO_01230;RTO_01230;RTO_01240;RTO_01260;RTO_01260;RTO_01270;RTO_01280;RTO_01280;RTO_01290;RTO_01300;RTO_01310;RTO_01320;RTO_01330;RTO_01330;RTO_01340;RTO_01350;RTO_01380;RTO_01390;RTO_01460;RTO_01470;	Uncharacterized protein conserved in bacteria (DUF2313).;Uncharacterized homolog of phage Mu protein gp47;LysM domain.;Phage XkdN-like protein.;Protein of unknown function (DUF2001).;Phage tail sheath protein.;Phage minor structural protein GP20.;"phage putative head morphogenesis protein, SPP1 gp7 family";"phage putative head morphogenesis protein, SPP1 gp7 family";"phage terminase, large subunit, PBSX family";"phage/plasmid primase, P4 family, C-terminal domain";"phage/plasmid primase, P4 family, C-terminal domain";Protein of unknown function (DUF669).;VRR-NUC domain.;Soluble lytic murein transglycosylase and related regulatory proteins (some contain LysM/invasin domains);Soluble lytic murein transglycosylase and related regulatory proteins (some contain LysM/invasin domains);"Superfamily II DNA/RNA helicases, SNF2 family";Helix-turn-helix.;Site-specific recombinase XerD;
Dorea formicigenerans 4_6_53AFAA:3451_3456 and 2 segments	crAss	388	359	-0.208552	0.07664	0.00680226	0.687722	133	129	-0.163443	0.13509	0.228574	0.95992	127	97	0.00357375	0.12883	0.977915	0.998453	-0.154933	0.0593696	0.00906383	0.658488	0.0035939	0.366555	742765.PRJNA46407:3451_3456;3456_3459;3459_3466	3	15	HMPREF9457_02439;HMPREF9457_02440;HMPREF9457_02441;HMPREF9457_02442;HMPREF9457_02442;HMPREF9457_02443;HMPREF9457_02443;HMPREF9457_02444;HMPREF9457_02445;HMPREF9457_02446;HMPREF9457_02447;
Ruminococcus gnavus ATCC 29149:2135_2137	crAss|alpha_gamma|gamma4	75	12	0.27758	0.125572	0.0303869	0.795626	36	17	0.115242	0.228145	0.617162	0.983793	112	14	0.149116	0.0954053	0.121039	0.930858	0.188058	0.072076	0.00907632	0.658488	0	0.678169	411470.PRJNA18179:2135_2137	1	2	RUMGNA_01390;RUMGNA_01391;RUMGNA_01392;RUMGNA_01393;RUMGNA_01394;
Ruminococcus sp. SR1/5:150_151;3520_3521	crAss|delta	870	487	-0.063707	0.046129	0.167617	0.89469	225	139	-0.103095	0.0918308	0.262809	0.959937	235	94	-0.178801	0.0779934	0.0227837	0.865878	-0.0950401	0.0364438	0.00911119	0.658488	0	0.444315	657323.PRJNA39149:150_151;3520_3521	2	2	CK1_01730;	Phage integrase family.;
Blautia obeum ATCC 29174:1253_1254	crAss|zeta|zeta20	669	91	0.065938	0.0372258	0.0769704	0.854029	177	40	0.0445446	0.0839826	0.596521	0.982365	160	16	0.145911	0.0676601	0.0325948	0.895132	0.0792819	0.030403	0.00911531	0.658488	0	0.530115	411459.PRJNA18147:1253_1254	1	1	RUMOBE_02089;RUMOBE_02090;RUMOBE_02091;RUMOBE_02092;
Collinsella sp. 4_8_47FAA:951_952	crAss|alpha_gamma|alpha20	838	316	0.117127	0.0417978	0.005193	0.668308	243	108	0.0287215	0.0873662	0.742636	0.990255	226	72	0.035362	0.082682	0.669297	0.980237	0.0894195	0.0343061	0.00914691	0.658488	0	0.509266	742722.PRJNA46367:951_952	1	1	HMPREF9463_01403;HMPREF9463_01404;	L-seryl-tRNA selenium transferase;selenocysteine-specific translation elongation factor;
Faecalibacterium cf. prausnitzii KLE1255:508_514 and 10 segments	crAss|epsilon|epsilon3	585	154	0.10026	0.0463705	0.031015	0.797736	182	49	0.117912	0.0848137	0.16621	0.957377	205	20	0.0522981	0.0623296	0.402444	0.96425	0.0887782	0.0340703	0.00916767	0.658488	0	0.770337	748224.PRJNA46809:508_514;514_519;519_523;523_529;1500_1502;1502_1505;1507_1509;1509_1512;1512_1516;1516_1520;1520_1522	11	41	HMPREF9436_01203;HMPREF9436_01147;HMPREF9436_01148;HMPREF9436_01149;HMPREF9436_01150;HMPREF9436_01151;HMPREF9436_01152;HMPREF9436_01153;HMPREF9436_01153;HMPREF9436_01154;HMPREF9436_01155;HMPREF9436_01156;HMPREF9436_01157;HMPREF9436_01158;HMPREF9436_01159;HMPREF9436_01160;HMPREF9436_01161;HMPREF9436_01161;HMPREF9436_01162;HMPREF9436_01163;HMPREF9436_01164;HMPREF9436_01164;HMPREF9436_01165;HMPREF9436_01166;HMPREF9436_01167;HMPREF9436_01168;HMPREF9436_01169;HMPREF9436_01170;HMPREF9436_01171;HMPREF9436_03054;HMPREF9436_03055;HMPREF9436_03056;HMPREF9436_03057;HMPREF9436_03057;HMPREF9436_03058;HMPREF9436_03059;HMPREF9436_03060;HMPREF9436_03061;HMPREF9436_03062;HMPREF9436_03063;HMPREF9436_03064;HMPREF9436_03065;HMPREF9436_03070;HMPREF9436_03071;HMPREF9436_03072;HMPREF9436_03073;HMPREF9436_03073;HMPREF9436_03074;HMPREF9436_03075;HMPREF9436_03076;HMPREF9436_03077;HMPREF9436_03078;HMPREF9436_03079;HMPREF9436_03079;HMPREF9436_03080;HMPREF9436_03081;HMPREF9436_03082;HMPREF9436_03083;HMPREF9436_03084;HMPREF9436_03085;HMPREF9436_03086;HMPREF9436_03087;HMPREF9436_03088;HMPREF9436_03089;HMPREF9436_03090;HMPREF9436_03091;HMPREF9436_03092;HMPREF9436_03093;HMPREF9436_03094;HMPREF9436_03094;HMPREF9436_03095;HMPREF9436_03096;HMPREF9436_03097;HMPREF9436_03098;	TraG/TraD family protein;phage terminase large subunit (GpA);"phage portal protein, lambda family";putative endopeptidase Clp;putative phage major tail tube protein;"phage tail tape measure protein, TP901 family";"phage tail tape measure protein, TP901 family";phage baseplate assembly protein V;baseplate J-like protein;phage tail protein I-like protein;"resolvase, N-terminal domain protein";DNA-binding helix-turn-helix protein;DNA-binding helix-turn-helix protein;SPFH/Band 7/PHB domain protein;
[Eubacterium] rectale DSM 17629:2464_2465	crAss	919	859	-0.105796	0.0498043	0.0339187	0.801475	240	233	-0.126547	0.109618	0.249498	0.95992	254	188	-0.0920825	0.0919658	0.317673	0.95873	-0.105971	0.040669	0.0091691	0.658488	0	0.971391	657318.PRJNA39159:2464_2465	1	1	EUR_24030;EUR_24040;
Coprococcus catus GD/7:3090_3098	crAss|epsilon|epsilon1	259	72	-0.188386	0.0718849	0.009307	0.702222	83	15	-0.149349	0.110268	0.179563	0.957377	64	12	0.010183	0.124186	0.93493	0.997561	-0.141158	0.0541844	0.00918377	0.658488	0	0.382452	717962.PRJEA45861:3090_3098	1	8	CC1_30400;CC1_30410;CC1_30420;CC1_30450;	AraC-type DNA-binding domain-containing proteins;conserved hypothetical integral membrane protein TIGR02185;"ABC-type multidrug transport system, ATPase and permease components";
Escherichia coli:901_902 and 2 segments	crAss|alpha_gamma|alpha20	65	26	0.264192	0.159071	0.10205	0.870502	36	16	0.11598	0.221309	0.604086	0.983242	62	17	0.304565	0.147532	0.0436229	0.91087	0.253131	0.0971829	0.00919595	0.658488	0	0.774746	562.PRJNA242851:901_902;2844_2845;2884_2886	3	4	ECONIH1_04595;ECONIH1_14095;ECONIH1_14100;ECONIH1_14265;ECONIH1_14275;	transposase;carboxysome structural protein EutS;glycosyl transferase family 1;hydrogenase;transposase;
Ruminococcus gnavus ATCC 29149:906_907	crAss|alpha_gamma	75	41	-0.342222	0.152257	0.0277976	0.791298	36	31	0.00300945	0.234223	0.989834	0.999788	112	41	-0.205018	0.112857	0.0721012	0.919967	-0.220221	0.0845522	0.00919944	0.658488	0	0.456454	411470.PRJNA18179:906_907	1	1	RUMGNA_03121;
Streptococcus vestibularis F0396:302_306	crAss|epsilon|epsilon1	146	35	0.0704371	0.093383	0.451947	0.949917	47	11	0.287952	0.162235	0.0833374	0.955769	110	11	0.292856	0.0767423	0.000230499	0.408538	0.209311	0.0803659	0.0092014	0.658488	0.448561	0.163093	904306.PRJNA53573:302_306	1	4	HMPREF9192_0192;HMPREF9192_0193;HMPREF9192_0194;HMPREF9192_0195;	ABC transporter, ATP-binding protein;response regulator receiver domain protein;histidine kinase A domain protein;
Blautia wexlerae DSM 19850:4459_4460	crAss|alpha_gamma|alpha20	1070	360	-0.079308	0.0371455	0.0329838	0.79949	279	118	-0.123196	0.0743192	0.0985355	0.955769	350	100	-0.0349941	0.0635091	0.581985	0.975874	-0.0766723	0.0294407	0.00920633	0.658488	0	0.661141	1121115.PRJNA195783:4459_4460	1	1	AXVN01000064_gene4025;
Ruminococcus sp. SR1/5:161_162;3041_3042	crAss	870	814	-0.141973	0.0511899	0.005666	0.671148	225	217	0.00174452	0.102055	0.986377	0.99951	235	172	-0.0821764	0.0942557	0.384206	0.961759	-0.107189	0.0411626	0.00921357	0.658488	0	0.43355	657323.PRJNA39149:161_162;3041_3042	2	2
Dorea longicatena AGR2136:2194_2196	crAss|epsilon|epsilon1	340	86	-0.134351	0.0590989	0.0236416	0.780783	105	25	-0.114961	0.103521	0.26947	0.960677	97	12	-0.076837	0.0959765	0.425459	0.966288	-0.117855	0.0452592	0.0092144	0.658488	0	0.877509	1280698.PRJNA185710:2194_2196	1	2	AUJS01000033_gene2065;AUJS01000033_gene2066;AUJS01000033_gene2067;AUJS01000033_gene2068;
Blautia wexlerae DSM 19850:3980_3981	crAss|alpha_gamma|alpha17	1070	91	0.0576633	0.0255917	0.0244492	0.782457	279	28	0.0582607	0.0519386	0.262966	0.959937	350	10	0.0299983	0.0303929	0.324328	0.95971	0.047688	0.0183182	0.00923261	0.658488	0	0.766387	1121115.PRJNA195783:3980_3981	1	1	AXVN01000102_gene3590;AXVN01000102_gene3591;
Methanobrevibacter smithii ATCC 35061:1485_1489	crAss|alpha_gamma|gamma1	354	143	-0.1423	0.0656552	0.0308828	0.79714	102	41	-0.186048	0.126588	0.144908	0.957377	46	11	-0.0746581	0.16148	0.646345	0.978522	-0.142709	0.054821	0.0092363	0.658488	0	0.862929	420247.PRJNA18653:1485_1489	1	4	Msm_1460;Msm_1461;Msm_1462;Msm_1463;Msm_1464;	energy-converting hydrogenase B, subunit K, EhbK;"methyl viologen-reducing hydrogenase, delta subunit, MvhD";"formate dehydrogenase, beta subunit, FdhB";"formate dehydrogenase, alpha subunit, FdhA";FlpE-related protein;
Collinsella sp. 4_8_47FAA:1290_1291	crAss|delta|delta27	838	106	0.0727168	0.0316134	0.021684	0.772421	243	28	0.0660334	0.0656248	0.315333	0.964575	226	16	0.0449987	0.055291	0.416609	0.965358	0.0659096	0.0253193	0.00923746	0.658488	0	0.909645	742722.PRJNA46367:1290_1291	1	1	HMPREF9463_01288;HMPREF9463_01289;
Bifidobacterium longum:1172_1176;1189_1192	crAss|delta|delta4	706	47	0.0634369	0.0294326	0.0314767	0.797736	147	13	0.0126569	0.0687005	0.854095	0.995789	241	23	0.0978221	0.0563403	0.0838266	0.920345	0.0634806	0.0243883	0.00924341	0.658488	0	0.631656	216816.PRJNA251950:1172_1176;1189_1192	2	7	GS08_05070;GS08_05075;GS08_05080;GS08_05085;GS08_05090;GS08_05095;GS08_05100;GS08_05105;GS08_05215;GS08_05225;	amino acid transporter;permease;permease;ADP-ribose pyrophosphatase;amidohydrolase;
Oscillibacter sp. ER4:1876_1877	crAss|beta	343	113	0.162481	0.0630579	0.0104001	0.711561	171	74	0.126801	0.095169	0.184573	0.957377	91	16	0.00282082	0.107586	0.979144	0.998453	0.122924	0.04723	0.00925036	0.658488	0	0.440121	1519439.PRJNA253252:1876_1877	1	1	JPJG01000033_gene1668;
Bifidobacterium longum:367_368	crAss	706	664	-0.14687	0.0562336	0.00920043	0.700924	147	143	0.0366892	0.123903	0.767581	0.99273	241	173	-0.126881	0.0974631	0.194249	0.949619	-0.117976	0.0453309	0.00925325	0.658488	0	0.40041	216816.PRJNA251950:367_368	1	1	GS08_01540;GS08_01545;	ABC transporter permease;ABC transporter ATP-binding protein;
bacterium LF-3:1948_1949	crAss|epsilon|epsilon1	208	55	0.200587	0.0755607	0.00857185	0.697724	75	18	0.0597254	0.142472	0.676366	0.986342	68	16	0.103157	0.149588	0.493012	0.970694	0.158619	0.0609593	0.0092668	0.658488	0	0.628836	1504823.PRJEB6481:1948_1949	1	1	CCMM01000012_gene1952;CCMM01000012_gene1953;
Dorea formicigenerans 4_6_53AFAA:363_364	crAss|zeta|zeta20	388	56	0.132695	0.04925	0.00736447	0.69491	133	30	0.0925141	0.0974985	0.344485	0.967361	127	18	0.0148825	0.0858765	0.862704	0.994338	0.101761	0.0391309	0.00930793	0.658488	0	0.48993	742765.PRJNA46407:363_364	1	1	HMPREF9457_01313;HMPREF9457_01314;
Faecalibacterium cf. prausnitzii KLE1255:1105_1107	crAss|alpha_gamma|gamma4	585	191	0.111928	0.0479466	0.0199148	0.76736	182	62	0.149858	0.0866614	0.0855208	0.955769	205	32	0.0198718	0.0673276	0.768187	0.987585	0.0925838	0.0356066	0.00931723	0.658488	0	0.413563	748224.PRJNA46809:1105_1107	1	2	HMPREF9436_00174;HMPREF9436_00175;HMPREF9436_00176;HMPREF9436_00177;HMPREF9436_00178;	transcriptional regulator, PadR family;bacterial mobilization protein MobC;
Bifidobacterium longum:2310_2311	crAss|alpha_gamma|gamma1	706	205	-0.104517	0.0435015	0.016538	0.757779	147	51	-0.0902386	0.100586	0.371182	0.9697	241	37	-0.0521851	0.0666082	0.434144	0.966749	-0.0890285	0.034246	0.00933125	0.658488	0	0.805383	216816.PRJNA251950:2310_2311	1	1	GS08_10000;	glycosyl hydrolase;
Collinsella sp. 4_8_47FAA:1128_1129	crAss|beta	838	258	0.0583317	0.0413601	0.158814	0.891696	243	100	0.153588	0.0861311	0.0758348	0.955769	226	36	0.191133	0.0656313	0.00395838	0.762399	0.118454	0.045569	0.00933743	0.658488	0.396343	0.190792	742722.PRJNA46367:1128_1129	1	1	HMPREF9463_01036;HMPREF9463_01037;
[Eubacterium] hallii DSM 3353:2222_2226;2226_2229	crAss|alpha_gamma	898	703	-0.107919	0.0465385	0.0206247	0.770544	239	201	-0.147397	0.0913225	0.107875	0.955769	224	131	-0.0124174	0.0896612	0.889979	0.995262	-0.0977974	0.0376351	0.00936128	0.658488	0	0.535511	411469.PRJNA18177:2222_2226;2226_2229	2	7	EUBHAL_01015;EUBHAL_01016;EUBHAL_01017;EUBHAL_01018;EUBHAL_01018;EUBHAL_01019;EUBHAL_01020;	kinase domain protein;
Collinsella sp. 4_8_47FAA:703_704	crAss|alpha_gamma|alpha20	838	316	0.0927161	0.0413457	0.0251942	0.786513	243	108	0.00507375	0.0916294	0.955888	0.99884	226	72	0.148757	0.0850552	0.0816945	0.920345	0.0895199	0.0344559	0.00937404	0.658488	0	0.51161	742722.PRJNA46367:703_704	1	1	HMPREF9463_00629;HMPREF9463_00630;
Ruminococcus torques L2-14:439_441;441_442	crAss|delta|delta4	711	49	0.062035	0.0298931	0.0383278	0.809226	178	13	0.0633364	0.0605776	0.29724	0.963019	134	13	0.0902466	0.0744069	0.22741	0.95344	0.0655017	0.0252201	0.00939861	0.658488	0	0.939261	657313.PRJNA39169:439_441;441_442	2	3	RTO_04430;RTO_04440;RTO_04450;RTO_04450;RTO_04470;
Bacteroides uniformis ATCC 8492:944_946	crAss|delta|delta11	453	47	-0.106189	0.0422033	0.0122148	0.727573	232	23	-0.0178008	0.0644547	0.782666	0.993544	237	11	-0.060566	0.0456136	0.185553	0.9464	-0.0725092	0.0279205	0.00940454	0.658488	0	0.49021	411479.PRJNA18195:944_946	1	2	BACUNI_00268;BACUNI_00269;	glycosyl hydrolase family 3 N-terminal domain protein;isoamylase N-terminal domain protein;
Bacteroides xylanisolvens XB1A:5608_5609	crAss|epsilon	42	17	-0.306351	0.203742	0.141402	0.887235	46	14	-0.152327	0.172351	0.382073	0.970442	67	12	-0.238174	0.118347	0.0485881	0.916157	-0.228514	0.0879932	0.00940558	0.658488	0	0.840289	657309.PRJNA39177:5608_5609	1	1	BXY_46040;	Dioxygenases related to 2-nitropropane dioxygenase;
Bifidobacterium longum:1888_1890	crAss|delta|delta4	706	47	-0.0657435	0.0301206	0.029391	0.795626	147	13	-0.0581207	0.0754499	0.442398	0.975248	241	23	-0.0659965	0.0558899	0.238864	0.954777	-0.0649563	0.0250154	0.0094137	0.658488	0	0.995392	216816.PRJNA251950:1888_1890	1	2	GS08_08175;GS08_08180;	pyruvate formate lyase-activating protein;dioxygenase;
Dorea formicigenerans 4_6_53AFAA:243_244	crAss	388	359	0.159567	0.0748325	0.0336175	0.801111	133	129	0.128826	0.141902	0.365675	0.969536	127	97	0.15965	0.134657	0.238101	0.954268	0.154196	0.0594033	0.00943853	0.658822	0	0.980809	742765.PRJNA46407:243_244	1	1	HMPREF9457_03391;HMPREF9457_03392;
[Eubacterium] rectale DSM 17629:2471_2472	crAss|alpha_gamma|gamma1	919	266	-0.0872888	0.0375553	0.0203295	0.769117	240	87	0.0222543	0.0788397	0.777984	0.99305	254	39	-0.109643	0.0612974	0.0748831	0.920345	-0.0770126	0.029669	0.00943904	0.658822	0	0.378406	657318.PRJNA39159:2471_2472	1	1	EUR_24100;EUR_24110;
Prevotella copri DSM 18205:1120_1122	crAss|delta|delta27	211	61	-0.212028	0.0801646	0.00880422	0.697724	86	23	-0.0907349	0.122996	0.462853	0.977066	49	11	-0.0743575	0.158314	0.640954	0.977812	-0.160384	0.0618262	0.00948373	0.659647	0	0.597213	537011.PRJNA30025:1120_1122	1	2	PREVCOP_05609;PREVCOP_05610;PREVCOP_05611;PREVCOP_05612;	peptidase, M56 family;"transcriptional regulator, BlaI/MecI/CopY family";
[Eubacterium] rectale DSM 17629:2284_2287	crAss	919	859	-0.133888	0.0482157	0.00560125	0.671148	240	233	0.0162061	0.0959757	0.866055	0.996277	254	188	-0.0848963	0.0859155	0.324049	0.95971	-0.0998742	0.0385131	0.00950738	0.659647	0	0.369561	657318.PRJNA39159:2284_2287	1	3	EUR_22170;EUR_22180;EUR_22190;EUR_22200;EUR_22210;EUR_22230;EUR_22240;	Predicted transcriptional regulators;"Site-specific recombinases, DNA invertase Pin homologs";Predicted transcriptional regulators;"Resolvase, N terminal domain.";Excisionase from transposon Tn916.;Site-specific recombinase XerD;
Ruminococcus bromii L2-63:933_934	crAss|delta	711	388	0.142562	0.0519609	0.00623087	0.673059	190	113	0.171717	0.0965951	0.0771049	0.955769	148	62	-0.0199377	0.105512	0.850393	0.993799	0.119643	0.0461828	0.00957945	0.662331	0.103566	0.327741	657321.PRJNA39153:933_934	1	1	RBR_08800;RBR_08810;
Anaerostipes hadrus:1557_1563	crAss|zeta	803	360	-0.0909119	0.0436707	0.0376827	0.80852	183	113	0.0207723	0.0987718	0.833671	0.994897	260	71	-0.14259	0.0699428	0.0425193	0.91087	-0.0898483	0.034684	0.00958422	0.662331	0	0.401816	245018.PRJNA45957:1557_1563	1	6	CL2_15900;CL2_15910;CL2_15920;CL2_15930;CL2_15970;	Antirepressor regulating drug resistance, predicted signal transduction N-terminal membrane component;Predicted transcriptional regulator;Transposase IS116/IS110/IS902 family.;Predicted permeases;
Dorea longicatena AGR2136:146_147;2290_2291	crAss|epsilon|epsilon1	340	86	-0.0862475	0.0590108	0.144803	0.888399	105	25	-0.115765	0.106146	0.278084	0.961216	97	12	-0.209593	0.09845	0.0359609	0.899079	-0.118278	0.0456865	0.00962793	0.662331	0	0.561161	1280698.PRJNA185710:146_147;2290_2291	2	2	AUJS01000037_gene138;AUJS01000037_gene139;AUJS01000037_gene140;AUJS01000102_gene2166;AUJS01000102_gene2167;AUJS01000103_gene2168;AUJS01000103_gene2169;
Dorea formicigenerans 4_6_53AFAA:1175_1176	crAss|alpha_gamma|alpha20	388	129	-0.123612	0.0596815	0.0390116	0.810215	133	52	-0.160867	0.104217	0.125179	0.955769	127	39	-0.0683496	0.103419	0.509935	0.971928	-0.119888	0.0463084	0.0096283	0.662331	0	0.815929	742765.PRJNA46407:1175_1176	1	1	HMPREF9457_01194;HMPREF9457_01195;
Dorea formicigenerans 4_6_53AFAA:2220_2222;2222_2223	crAss|epsilon	388	178	-0.111881	0.0663554	0.092594	0.862563	133	47	-0.0725288	0.104645	0.489515	0.978473	127	35	-0.201286	0.0972942	0.0406909	0.91087	-0.125678	0.04856	0.00965046	0.662331	0	0.636007	742765.PRJNA46407:2220_2222;2222_2223	2	3	HMPREF9457_03436;HMPREF9457_03437;HMPREF9457_03438;HMPREF9457_03438;	ferrous iron transporter B;ferrous iron transporter B;
Prevotella copri DSM 18205:3161_3163	crAss|delta|delta27	211	61	-0.181755	0.077756	0.0203773	0.769117	86	23	-0.12971	0.121165	0.287601	0.962872	49	11	-0.0936591	0.143114	0.516315	0.971928	-0.153965	0.0595134	0.0096799	0.662331	0	0.841402	537011.PRJNA30025:3161_3163	1	2	PREVCOP_04892;PREVCOP_04893;
Collinsella sp. 4_8_47FAA:1519_1520	crAss|epsilon|epsilon3	838	228	0.0471623	0.0386162	0.222316	0.90766	243	58	0.0950934	0.0700947	0.176186	0.957377	226	28	0.139564	0.0622337	0.0259215	0.879453	0.0768474	0.0297177	0.00971215	0.662331	0	0.432952	742722.PRJNA46367:1519_1520	1	1	HMPREF9463_01662;
Dorea longicatena AGR2136:2432_2433	crAss|delta	340	181	0.183775	0.0729586	0.0122389	0.727573	105	60	0.036574	0.133891	0.785298	0.993965	97	38	0.140594	0.128164	0.275541	0.955981	0.148179	0.0573043	0.00971466	0.662331	0	0.626145	1280698.PRJNA185710:2432_2433	1	1	AUJS01000027_gene2309;
Phascolarctobacterium succinatutens YIT 12067:1792_1793	crAss	114	111	-0.175945	0.14671	0.233047	0.910243	97	95	-0.246557	0.154669	0.114382	0.955769	36	29	-0.566823	0.273309	0.0467662	0.91254	-0.256462	0.0991855	0.00971872	0.662331	0	0.450496	626939.PRJNA48505:1792_1793	1	1	HMPREF9443_00940;
Bifidobacterium longum:242_244	crAss|delta	706	371	0.136829	0.0574411	0.0174812	0.761075	147	96	0.252524	0.156416	0.108668	0.955769	241	87	0.0311065	0.0935611	0.739829	0.985275	0.120791	0.0467173	0.00972183	0.662331	0	0.426112	216816.PRJNA251950:242_244	1	2	GS08_00995;GS08_01000;GS08_01005;	transposase;cytosine methyltransferase;
Blautia wexlerae DSM 19850:2959_2961	crAss|delta|delta27	1070	112	-0.0385854	0.0278107	0.165602	0.894446	279	32	-0.0596275	0.054021	0.270659	0.960677	350	16	-0.0735371	0.0361083	0.0424585	0.91087	-0.0527443	0.0204014	0.00972885	0.662331	0	0.738218	1121115.PRJNA195783:2959_2961	1	2	AXVN01000077_gene2652;AXVN01000077_gene2653;AXVN01000077_gene2654;
[Eubacterium] rectale DSM 17629:1146_1147	crAss|alpha_gamma|alpha15	919	126	0.0754891	0.0328377	0.0217384	0.773252	240	36	0.0331441	0.0782389	0.672227	0.986156	254	12	0.0554705	0.0448479	0.21731	0.952694	0.0648648	0.0250949	0.00974421	0.662331	0	0.85516	657318.PRJNA39159:1146_1147	1	1	EUR_11270;EUR_11280;
Streptococcus sp. HSISM1:831_832	crAss|alpha_gamma	26	20	-0.691699	0.251148	0.0122341	0.727573	20	19	-0.105357	0.298811	0.72965	0.989588	51	21	-0.321187	0.168624	0.0632157	0.918504	-0.379974	0.147017	0.0097505	0.662331	0.201944	0.285634	1316408.PRJNA196120:831_832	1	1	HSISM1_1523;	ABC transporter, periplasmic spermidine putrescine-binding protein PotD;
Blautia wexlerae DSM 19850:1003_1004	crAss|zeta|zeta1	1070	97	-0.056077	0.0263156	0.0333225	0.800041	279	26	-0.0915523	0.0507461	0.0723139	0.955769	350	15	-0.0199661	0.035781	0.577202	0.975874	-0.0505557	0.0195612	0.00975227	0.662331	0	0.489788	1121115.PRJNA195783:1003_1004	1	1	AXVN01000165_gene888;
Collinsella sp. 4_8_47FAA:48_50	crAss|delta|delta27	838	106	0.0966691	0.032114	0.00268972	0.601962	243	28	0.0940987	0.0650672	0.149449	0.957377	226	16	0.00557351	0.0522339	0.915122	0.99622	0.0728149	0.0281765	0.00975926	0.662331	0.133478	0.315361	742722.PRJNA46367:48_50	1	2	HMPREF9463_01330;HMPREF9463_01331;HMPREF9463_01332;HMPREF9463_01333;
Ruminococcus sp. SR1/5:1478_1483;1483_1485	crAss|delta|delta13	870	70	0.0641844	0.0276884	0.0206769	0.77069	225	30	0.0385772	0.0634846	0.544041	0.98092	235	16	0.0555288	0.0535259	0.300635	0.955981	0.0592543	0.0229323	0.00976963	0.662331	0	0.931168	657323.PRJNA39149:1478_1483;1483_1485	2	7	CK1_17580;CK1_17590;CK1_17600;CK1_17610;CK1_17620;CK1_17630;CK1_17640;CK1_17650;
Blautia wexlerae DSM 19850:4358_4359	crAss|delta|delta19	1070	76	-0.0499569	0.0238529	0.0364625	0.807085	279	24	0.003874	0.0486146	0.936544	0.998042	350	12	-0.0615864	0.0324943	0.0588909	0.918026	-0.0461961	0.0178805	0.00977764	0.662331	0	0.519453	1121115.PRJNA195783:4358_4359	1	1	AXVN01000070_gene3932;AXVN01000070_gene3933;
Blautia wexlerae DSM 19850:4195_4196	crAss|epsilon|epsilon3	1070	263	-0.0760161	0.0347311	0.0288354	0.793413	279	65	0.00763547	0.0649614	0.90652	0.99753	350	33	-0.0852026	0.0461354	0.0656354	0.919715	-0.0659193	0.0255172	0.00978516	0.662331	0	0.462716	1121115.PRJNA195783:4195_4196	1	1	AXVN01000040_gene3778;AXVN01000040_gene3779;
Bifidobacterium longum:2377_2379	crAss|delta|delta13	706	57	-0.0442516	0.0306321	0.149013	0.88903	147	23	-0.0848134	0.0782558	0.280304	0.961744	241	18	-0.115195	0.0522877	0.0285582	0.890281	-0.0646758	0.0250408	0.00979988	0.662331	0	0.485707	216816.PRJNA251950:2377_2379	1	2	GS08_10220;GS08_10225;	aromatic amino acid transporter;ATPase AAA;
Collinsella sp. 4_8_47FAA:703_704	crAss|delta|delta27	838	106	0.0790093	0.0319199	0.013513	0.7387	243	28	0.0625582	0.0659406	0.343737	0.967361	226	16	0.0284841	0.0562121	0.612855	0.976478	0.066068	0.0255828	0.00980841	0.662331	0	0.735561	742722.PRJNA46367:703_704	1	1	HMPREF9463_00629;HMPREF9463_00630;
Dorea formicigenerans 4_6_53AFAA:3420_3421	crAss|delta|delta17	388	66	0.121575	0.0524807	0.0210553	0.771205	133	29	-0.0126039	0.0944992	0.894107	0.997099	127	12	0.161466	0.0757092	0.0349683	0.898255	0.107913	0.0417887	0.00981282	0.662331	0.088243	0.333943	742765.PRJNA46407:3420_3421	1	1	HMPREF9457_02409;HMPREF9457_02410;HMPREF9457_02411;
Ruminococcus torques L2-14:88_90 and 16 segments	crAss|epsilon	711	301	0.100407	0.0494439	0.0426578	0.816896	178	76	0.14126	0.0945	0.136796	0.956746	134	32	0.0738025	0.098371	0.454483	0.968389	0.103331	0.0400203	0.0098243	0.662331	0	0.880428	657313.PRJNA39169:88_90;90_95;95_97;97_99;99_103;103_106;106_108;108_110;110_112;112_114;114_116;116_119;119_121;121_123;123_125;125_127;130_132	17	41	RTO_00860;RTO_00880;RTO_00890;RTO_00900;RTO_00920;RTO_00930;RTO_00940;RTO_00940;RTO_00950;RTO_00970;RTO_00980;RTO_00980;RTO_00990;RTO_01010;RTO_01020;RTO_01030;RTO_01040;RTO_01040;RTO_01050;RTO_01060;RTO_01070;RTO_01080;RTO_01090;RTO_01100;RTO_01100;RTO_01110;RTO_01120;RTO_01130;RTO_01130;RTO_01150;RTO_01150;RTO_01160;RTO_01170;RTO_01180;RTO_01190;RTO_01200;RTO_01200;RTO_01210;RTO_01230;RTO_01230;RTO_01240;RTO_01260;RTO_01260;RTO_01270;RTO_01280;RTO_01280;RTO_01290;RTO_01300;RTO_01310;RTO_01320;RTO_01330;RTO_01330;RTO_01340;RTO_01350;RTO_01380;RTO_01390;RTO_01460;RTO_01470;	Uncharacterized protein conserved in bacteria (DUF2313).;Uncharacterized homolog of phage Mu protein gp47;LysM domain.;Phage XkdN-like protein.;Protein of unknown function (DUF2001).;Phage tail sheath protein.;Phage minor structural protein GP20.;"phage putative head morphogenesis protein, SPP1 gp7 family";"phage putative head morphogenesis protein, SPP1 gp7 family";"phage terminase, large subunit, PBSX family";"phage/plasmid primase, P4 family, C-terminal domain";"phage/plasmid primase, P4 family, C-terminal domain";Protein of unknown function (DUF669).;VRR-NUC domain.;Soluble lytic murein transglycosylase and related regulatory proteins (some contain LysM/invasin domains);Soluble lytic murein transglycosylase and related regulatory proteins (some contain LysM/invasin domains);"Superfamily II DNA/RNA helicases, SNF2 family";Helix-turn-helix.;Site-specific recombinase XerD;
Bacteroides xylanisolvens XB1A:4727_4728	crAss	42	39	-0.296451	0.265996	0.272453	0.918256	46	42	-0.182177	0.225322	0.423576	0.974276	67	45	-0.359342	0.157841	0.0263306	0.883011	-0.300149	0.116272	0.00983907	0.662331	0	0.81263	657309.PRJNA39177:4727_4728	1	1
Blautia wexlerae DSM 19850:212_213	crAss|delta|delta17	1070	146	0.063206	0.0287787	0.0282873	0.791647	279	53	0.162336	0.0610296	0.00827722	0.936355	350	25	0.0391981	0.0416138	0.34688	0.95971	0.0732229	0.0283653	0.00983936	0.662331	0.308435	0.235511	1121115.PRJNA195783:212_213	1	1	AXVN01000028_gene202;
Ruminococcus bicirculans:2354_2355	crAss|alpha_gamma|alpha26	427	45	-0.101265	0.0418454	0.0159437	0.752492	128	17	-0.100279	0.0808207	0.217076	0.959327	151	12	-0.0287168	0.0647163	0.657896	0.979226	-0.0831197	0.0322254	0.00989935	0.665063	0	0.625071	1160721.PRJEA88543:2354_2355	1	1	RBI_II00106;	hypothetical protein predicted by Glimmer/Critica;
Faecalibacterium cf. prausnitzii KLE1255:1268_1269	crAss|epsilon	585	258	-0.135415	0.052889	0.0107092	0.713195	182	76	0.0187203	0.0942945	0.842859	0.995242	205	47	-0.131831	0.0725229	0.0706011	0.919967	-0.106337	0.0412372	0.00991794	0.665063	0.0836845	0.335771	748224.PRJNA46809:1268_1269	1	1	HMPREF9436_03125;HMPREF9436_03126;
Blautia wexlerae DSM 19850:3980_3981	crAss|delta|delta5	1070	80	0.0565446	0.0245852	0.0216442	0.772421	279	27	0.0253667	0.0520333	0.626289	0.984763	350	31	0.0531021	0.0446668	0.235319	0.95344	0.0513007	0.0199007	0.00994215	0.666048	0	0.862631	1121115.PRJNA195783:3980_3981	1	1	AXVN01000102_gene3590;AXVN01000102_gene3591;
Alistipes shahii WAL 8301:1263_1265;1265_1277	crAss|alpha_gamma|gamma1	42	11	0.0907588	0.172346	0.601696	0.968177	52	26	0.412805	0.197568	0.0422272	0.955769	32	10	0.443744	0.189284	0.0269762	0.887324	0.301287	0.116903	0.00995926	0.666557	0.158408	0.304762	717959.PRJNA45913:1263_1265;1265_1277	2	14	AL1_11200;AL1_11210;AL1_11220;AL1_11220;AL1_11240;AL1_11250;AL1_11260;AL1_11270;	Outer membrane receptor for ferrienterochelin and colicins;
Blautia wexlerae DSM 19850:1695_1700 and 2 segments	crAss|beta	1070	301	0.0433633	0.0342696	0.206019	0.904333	279	111	0.103009	0.0745081	0.167941	0.957377	350	49	0.10685	0.0506532	0.0356289	0.898255	0.0683306	0.0265244	0.00999085	0.667682	0	0.51538	1121115.PRJNA195783:1695_1700;1700_1707;1707_1708	3	13	AXVN01000009_gene1499;AXVN01000009_gene1500;AXVN01000009_gene1501;AXVN01000009_gene1502;AXVN01000009_gene1503;AXVN01000009_gene1504;AXVN01000009_gene1504;AXVN01000009_gene1505;AXVN01000009_gene1506;AXVN01000009_gene1507;AXVN01000009_gene1508;AXVN01000009_gene1509;AXVN01000009_gene1510;AXVN01000009_gene1511;AXVN01000009_gene1511;
Ruminococcus bicirculans:902_904;904_906	crAss|zeta|zeta20	427	58	0.0951756	0.0463171	0.0405083	0.81438	128	23	0.103379	0.0928621	0.267789	0.960677	151	15	0.0769667	0.0693115	0.268645	0.955981	0.0915831	0.0355725	0.0100372	0.668791	0	0.967238	1160721.PRJEA88543:902_904;904_906	2	4	RBI_I00798;RBI_I00799;RBI_I00800;RBI_I00801;RBI_I00801;RBI_I00802;	hypothetical protein predicted by Glimmer/Critica;
Oscillibacter sp. ER4:1896_1898 and 2 segments	crAss|epsilon	343	177	0.0979009	0.0879767	0.266585	0.916926	171	67	0.124833	0.098735	0.207899	0.95895	91	28	0.31456	0.127076	0.015295	0.841627	0.153924	0.0598048	0.0100595	0.668791	0.0430623	0.351692	1519439.PRJNA253252:1896_1898;1898_1899;1914_1916	3	5	JPJG01000033_gene1687;JPJG01000033_gene1688;JPJG01000033_gene1689;JPJG01000033_gene1701;JPJG01000033_gene1702;JPJG01000033_gene1703;
Ruminococcus sp. SR1/5:1476_1478	crAss|delta|delta11	870	85	0.0620444	0.0291288	0.0334534	0.80039	225	19	0.0112859	0.0541065	0.834964	0.995084	235	11	0.0751236	0.0437052	0.0869889	0.920345	0.0569109	0.0221205	0.0100887	0.670093	0	0.632619	657323.PRJNA39149:1476_1478	1	2	CK1_17570;CK1_17580;	Predicted pyridoxal phosphate-dependent enzyme apparently involved in regulation of cell wall biogenesis;Biotin carboxylase;
Collinsella sp. 4_8_47FAA:109_110	crAss|beta	838	258	0.0978519	0.0391682	0.0126728	0.731719	243	100	0.0366404	0.0787391	0.642116	0.985323	226	36	0.0581	0.0659228	0.379099	0.961552	0.0796198	0.0309607	0.0101217	0.671491	0	0.733013	742722.PRJNA46367:109_110	1	1	HMPREF9463_00039;
Blautia wexlerae DSM 19850:4395_4396	crAss|epsilon|epsilon1	1070	263	-0.0845895	0.0334498	0.0115873	0.721379	279	69	-0.0222271	0.0666864	0.739158	0.990133	350	46	-0.0493211	0.0505834	0.330223	0.95971	-0.0661673	0.025739	0.0101493	0.671491	0	0.654296	1121115.PRJNA195783:4395_4396	1	1	AXVN01000174_gene3960;AXVN01000175_gene3961;
Blautia wexlerae DSM 19850:2670_2672;3857_3859	crAss|delta|delta27	1070	112	-0.0641059	0.0276116	0.0204372	0.769117	279	32	-0.0479952	0.0555642	0.388468	0.971118	350	16	-0.0353212	0.0381957	0.355748	0.95971	-0.0533568	0.0207569	0.0101537	0.671491	0	0.825379	1121115.PRJNA195783:2670_2672;3857_3859	2	4	AXVN01000141_gene2379;AXVN01000141_gene2380;AXVN01000141_gene2381;AXVN01000067_gene3482;AXVN01000067_gene3483;
Dorea formicigenerans 4_6_53AFAA:951_953 and 5 segments	crAss|alpha_gamma|alpha20	388	129	-0.189742	0.0645337	0.00347956	0.635719	133	52	-0.0735938	0.10907	0.501068	0.978861	127	39	0.00866967	0.14261	0.951624	0.997855	-0.136001	0.0529127	0.0101611	0.671491	0.0239989	0.358944	742765.PRJNA46407:951_953;1047_1049;1049_1051;1224_1226;1405_1406;1409_1410	6	10	HMPREF9457_02026;HMPREF9457_02027;HMPREF9457_02028;HMPREF9457_01134;HMPREF9457_01135;HMPREF9457_01136;HMPREF9457_01136;HMPREF9457_01137;HMPREF9457_03476;HMPREF9457_03477;HMPREF9457_02585;HMPREF9457_02586;HMPREF9457_02587;HMPREF9457_02590;
Phascolarctobacterium succinatutens YIT 12067:1116_1117	crAss	114	111	-0.318487	0.133457	0.0187522	0.76646	97	95	-0.240004	0.150973	0.115367	0.955769	36	29	0.108047	0.292849	0.714755	0.983494	-0.243121	0.0946266	0.0101914	0.671491	0	0.415347	626939.PRJNA48505:1116_1117	1	1	HMPREF9443_01364;
Bacteroides xylanisolvens XB1A:3963_3964;3967_3969	crAss|epsilon	42	17	-0.0920295	0.207754	0.660435	0.973308	46	14	-0.124144	0.170687	0.471267	0.977657	67	12	-0.309723	0.115665	0.0095095	0.827022	-0.223414	0.0869596	0.0101941	0.671491	0	0.523351	657309.PRJNA39177:3963_3964;3967_3969	2	3	BXY_31750;BXY_31760;BXY_31770;BXY_31780;	Domain of unknown function (DUF303).;"alpha-1,2-mannosidase, putative";"alpha-1,2-mannosidase, putative";Predicted glycosylase;
Dorea longicatena AGR2136:1529_1530	crAss|zeta	340	163	0.147256	0.0693271	0.0343979	0.803342	105	64	0.195318	0.133642	0.147045	0.957377	97	28	0.0770043	0.123297	0.533834	0.972638	0.141404	0.0550622	0.0102262	0.671491	0	0.801442	1280698.PRJNA185710:1529_1530	1	1	AUJS01000054_gene1463;
Anaerostipes hadrus:1165_1166	crAss|epsilon|epsilon3	803	198	-0.086356	0.0384289	0.0249025	0.785208	183	44	-0.0434352	0.0795987	0.585975	0.982141	260	23	-0.0654809	0.0530536	0.218254	0.952694	-0.0744337	0.0289854	0.0102296	0.671491	0	0.87093	245018.PRJNA45957:1165_1166	1	1
Bacteroides uniformis ATCC 8492:2583_2585	crAss|beta	453	146	0.0978264	0.0543595	0.072595	0.848149	232	91	0.0171718	0.0844998	0.839148	0.995147	237	39	0.138849	0.064619	0.0326958	0.895132	0.0957768	0.0373209	0.0102789	0.671491	0	0.519167	411479.PRJNA18195:2583_2585	1	2	BACUNI_03206;BACUNI_03207;BACUNI_03208;BACUNI_03209;	TraG family protein;reverse transcriptase (RNA-dependent DNA polymerase);
Anaerostipes hadrus:1116_1118	crAss	803	746	-0.126287	0.0523297	0.0160333	0.753683	183	177	0.0339941	0.110363	0.758429	0.991998	260	192	-0.136258	0.0853576	0.111661	0.925967	-0.106116	0.0413615	0.0103007	0.671491	0	0.389651	245018.PRJNA45957:1116_1118	1	2	CL2_11220;CL2_11230;CL2_11240;	Preprotein translocase subunit SecB.;
Bifidobacterium bifidum PRL2010:1109_1112	crAss|delta	231	124	0.147278	0.0876286	0.0942075	0.864121	38	23	0.074089	0.231524	0.751045	0.991235	141	61	0.20162	0.101091	0.0481174	0.914887	0.163296	0.0636622	0.0103166	0.671491	0	0.849764	702459.PRJNA42863:1109_1112	1	3	BBPR_0928;BBPR_0929;BBPR_0930;BBPR_0931;BBPR_0932;	Tail type measure protein;Phage minor structural protein;Phagic holin SPP1 family protein;Bacteriophage endolysin;Hypothetical protein;
Bifidobacterium longum:1455_1456	crAss|alpha_gamma|gamma1	706	205	0.0822473	0.0436624	0.0600187	0.836075	147	51	0.0108113	0.105219	0.918308	0.997895	241	37	0.133432	0.0663683	0.0455238	0.91087	0.0883855	0.0344643	0.0103309	0.671491	0	0.599298	216816.PRJNA251950:1455_1456	1	1
Ruminococcus bicirculans:284_286	crAss|delta|delta17	427	53	-0.0962913	0.0436554	0.0279437	0.791298	128	25	-0.0567183	0.0888805	0.524578	0.979301	151	10	-0.073933	0.0602631	0.221872	0.952694	-0.0842416	0.0328503	0.0103352	0.671491	0	0.904231	1160721.PRJEA88543:284_286	1	2	RBI_I00254;RBI_I00255;RBI_I00256;	hypothetical protein predicted by Glimmer/Critica;conserved hypothetical protein;conserved hypothetical protein;
Ruminococcus bromii L2-63:586_587	crAss|zeta|zeta20	711	90	-0.0786481	0.0342781	0.0220599	0.774922	190	45	-0.0967521	0.0775981	0.214042	0.95895	148	19	-0.0311149	0.0790906	0.694608	0.981801	-0.0747465	0.0291481	0.0103364	0.671491	0	0.819668	657321.PRJNA39153:586_587	1	1	RBR_05470;
Coprococcus catus GD/7:3174_3175	crAss|epsilon|epsilon1	259	72	-0.181191	0.0687321	0.0089027	0.697724	83	15	0.00700388	0.119389	0.953372	0.998657	64	12	-0.207179	0.126495	0.106869	0.924635	-0.14567	0.0568081	0.01034	0.671491	0.0643672	0.343422	717962.PRJEA45861:3174_3175	1	1	CC1_35010;CC1_31400;CC1_31410;
Bifidobacterium adolescentis:821_823	crAss|delta|delta27	805	102	0.0710576	0.0326521	0.0298322	0.795626	178	25	0.038101	0.0719192	0.596951	0.982397	200	14	0.0737522	0.0558154	0.187937	0.9464	0.0672658	0.0262407	0.0103649	0.671491	0	0.908719	1680.PRJNA240293:821_823	1	2	BADO_0655;BADO_0656;BADO_0657;BADO_0658;	type I restriction-modification system;
Dorea formicigenerans 4_6_53AFAA:955_956	crAss|epsilon|epsilon1	388	105	-0.091097	0.0556753	0.102618	0.87105	133	28	-0.137502	0.091055	0.133501	0.956035	127	25	-0.307493	0.0939158	0.00138225	0.684822	-0.163324	0.0637171	0.0103691	0.671491	0.492086	0.139619	742765.PRJNA46407:955_956	1	1	HMPREF9457_02028;HMPREF9457_02029;HMPREF9457_02030;
Blautia wexlerae DSM 19850:2624_2626;2626_2629	crAss|alpha_gamma|gamma1	1070	317	-0.0909938	0.0359284	0.0114635	0.719717	279	96	-0.0871611	0.0733757	0.235915	0.95992	350	51	-0.0183076	0.0520904	0.72546	0.984647	-0.0703011	0.0274312	0.0103826	0.671491	0	0.501377	1121115.PRJNA195783:2624_2626;2626_2629	2	5	AXVN01000110_gene2334;AXVN01000110_gene2335;AXVN01000110_gene2336;AXVN01000110_gene2336;AXVN01000110_gene2337;AXVN01000110_gene2338;
Blautia wexlerae DSM 19850:2676_2677;4203_4204	crAss|beta	1070	301	-0.0764575	0.0359346	0.0335925	0.800981	279	111	-0.00644447	0.0759664	0.932456	0.998042	350	49	-0.0892068	0.0524579	0.0899333	0.920345	-0.0707378	0.0276174	0.0104267	0.672187	0	0.648697	1121115.PRJNA195783:2676_2677;4203_4204	2	2	AXVN01000141_gene2386;AXVN01000143_gene2387;AXVN01000040_gene3786;AXVN01000097_gene3787;
Alistipes shahii WAL 8301:506_508 and 2 segments	crAss|alpha_gamma|gamma1	42	11	0.196774	0.202262	0.337113	0.930054	52	26	0.257265	0.234365	0.278045	0.961216	32	10	0.433988	0.190395	0.0310908	0.89386	0.305622	0.119322	0.0104275	0.672187	0	0.674779	717959.PRJNA45913:506_508;1175_1177;1177_1181	3	8	AL1_04510;AL1_04520;AL1_10500;AL1_10510;AL1_10530;	CRISPR-associated protein Cas1;
[Eubacterium] eligens ATCC 27750:375_376	crAss|zeta|zeta20	93	16	-0.180678	0.103051	0.083074	0.85614	103	23	-0.0502078	0.109136	0.646511	0.985502	67	10	-0.271761	0.119189	0.0261116	0.881182	-0.162399	0.0634339	0.0104631	0.673212	0	0.380959	515620.PRJNA29073:375_376	1	1	EUBELI_00349;	stage V sporulation protein K;
Blautia wexlerae DSM 19850:2595_2602	crAss|delta|delta27	1070	112	-0.0713083	0.0266582	0.0075895	0.695246	279	32	-0.14005	0.0546822	0.0109701	0.942792	350	16	-0.0252628	0.0355584	0.477901	0.969114	-0.0683871	0.0267175	0.0104781	0.673212	0.372248	0.203318	1121115.PRJNA195783:2595_2602	1	7	AXVN01000069_gene2310;AXVN01000069_gene2311;AXVN01000069_gene2312;AXVN01000069_gene2313;AXVN01000069_gene2314;
Ruminococcus sp. SR1/5:161_162;3041_3042	crAss|delta|delta27	870	94	-0.0704035	0.0307966	0.0224909	0.777029	225	25	-0.00243893	0.061012	0.96815	0.998989	235	12	-0.0721709	0.0466349	0.123106	0.931804	-0.0606183	0.0236835	0.0104818	0.673212	0	0.585194	657323.PRJNA39149:161_162;3041_3042	2	2
Prevotella copri DSM 18205:1495_1496	crAss|zeta	211	106	0.181753	0.0882494	0.0407066	0.814933	86	56	0.335579	0.162224	0.0418119	0.955769	49	12	0.0112481	0.164026	0.945646	0.997855	0.179335	0.0700877	0.0105058	0.67344	0	0.371853	537011.PRJNA30025:1495_1496	1	1	PREVCOP_05481;	Beta-eliminating lyase;
Ruminococcus bicirculans:1390_1392	crAss|zeta	427	185	0.132012	0.0618049	0.0332603	0.800027	128	75	0.10428	0.122905	0.397845	0.972428	151	45	0.107601	0.0931626	0.249999	0.954777	0.121524	0.0475003	0.0105162	0.67344	0	0.965212	1160721.PRJEA88543:1390_1392	1	2	RBI_I01247;RBI_I01248;RBI_I01249;RBI_I01250;	hypothetical protein predicted by Glimmer/Critica;hypothetical protein predicted by Glimmer/Critica;Putative septation protein SpoVG;Transposase helper protein;
Ruminococcus sp. SR1/5:3040_3041	crAss	870	814	0.101542	0.0514973	0.0489528	0.824168	225	217	0.141196	0.10398	0.175889	0.957377	235	172	0.0905565	0.0924361	0.328285	0.95971	0.105602	0.0412884	0.0105373	0.67344	0	0.927795	657323.PRJNA39149:3040_3041	1	1	CK1_34640;
Parabacteroides distasonis ATCC 8503:849_851 and 2 segments	crAss|alpha_gamma|gamma1	61	19	0.31076	0.150536	0.0437136	0.817837	126	43	0.099857	0.106661	0.351045	0.968437	80	12	0.171183	0.104007	0.104031	0.923959	0.170692	0.0667452	0.0105469	0.67344	0	0.520268	435591.PRJNA13485:849_851;2513_2515;4733_4734	3	5	BDI_0716;BDI_2131;BDI_3902;	transposase;transposase;transposase;
Streptococcus vestibularis F0396:750_751 and 2 segments	crAss|delta	146	70	0.131182	0.107604	0.224851	0.908411	47	30	0.204519	0.206304	0.327332	0.965757	110	41	0.233847	0.109926	0.0357578	0.898255	0.184236	0.0720529	0.0105592	0.67344	0	0.795946	904306.PRJNA53573:750_751;1304_1305;1751_1752	3	3	HMPREF9192_0900;HMPREF9192_0901;HMPREF9192_1437;HMPREF9192_1438;HMPREF9192_0500;	hydrolase, NUDIX family;"malic enzyme, NAD binding domain protein";
Collinsella sp. 4_8_47FAA:45_48	crAss|zeta|zeta1	838	75	-0.0784222	0.0290861	0.00715506	0.692902	243	23	0.0120988	0.0613266	0.843774	0.995242	226	12	-0.050984	0.0498961	0.307996	0.955981	-0.0594506	0.0232521	0.0105645	0.67344	0	0.403449	742722.PRJNA46367:45_48	1	3	HMPREF9463_01327;HMPREF9463_01328;HMPREF9463_01329;HMPREF9463_01330;	cell division protein FtsZ;"phosphate ABC transporter, permease PstC";
Ruminococcus sp. SR1/5:3030_3031	crAss	870	814	0.132631	0.0515012	0.0101804	0.711219	225	217	0.0851861	0.0996519	0.393576	0.972049	235	172	0.0294891	0.0982798	0.764409	0.987335	0.10604	0.041478	0.0105719	0.67344	0	0.632206	657323.PRJNA39149:3030_3031	1	1	CK1_34520;	ATPases involved in chromosome partitioning;
Dorea longicatena AGR2136:146_147;2290_2291	crAss|alpha_gamma|alpha20	340	110	-0.158265	0.061757	0.0108239	0.713195	105	34	-0.0965158	0.1188	0.418499	0.973496	97	31	-0.0385932	0.129876	0.767027	0.987419	-0.12903	0.050486	0.0105957	0.674175	0	0.675747	1280698.PRJNA185710:146_147;2290_2291	2	2	AUJS01000037_gene138;AUJS01000037_gene139;AUJS01000037_gene140;AUJS01000102_gene2166;AUJS01000102_gene2167;AUJS01000103_gene2168;AUJS01000103_gene2169;
Oscillibacter sp. ER4:481_482 and 4 segments	crAss|alpha_gamma|gamma4	343	129	0.151231	0.0658651	0.0222848	0.77694	171	60	0.0703559	0.0933173	0.451958	0.975872	91	25	0.130194	0.119329	0.278333	0.955981	0.125328	0.0490542	0.0106223	0.674175	0	0.777495	1519439.PRJNA253252:481_482;1616_1617;2195_2197;2500_2501;2630_2632	5	7	JPJG01000083_gene437;JPJG01000040_gene1439;JPJG01000059_gene1957;JPJG01000056_gene2229;JPJG01000029_gene2339;JPJG01000029_gene2340;
Dorea longicatena AGR2136:2547_2548	crAss|alpha_gamma|gamma1	340	112	-0.155061	0.064328	0.0164714	0.757335	105	38	0.0284876	0.119985	0.812816	0.9945	97	10	-0.147315	0.0919128	0.112452	0.927391	-0.123241	0.0482528	0.0106475	0.674175	0	0.384349	1280698.PRJNA185710:2547_2548	1	1	AUJS01000049_gene2409;AUJS01000049_gene2410;
Blautia obeum ATCC 29174:3131_3133	crAss|delta|delta17	669	100	0.0637115	0.0367713	0.0836247	0.85614	177	35	0.252664	0.0747123	0.000892447	0.760696	160	16	0.174585	0.0653903	0.00840174	0.82303	0.149918	0.0587004	0.0106507	0.674175	0.675879	0.045718	411459.PRJNA18147:3131_3133	1	2	RUMOBE_00765;RUMOBE_00766;RUMOBE_00767;RUMOBE_00768;
Ruminococcus bicirculans:2896_2898;2898_2899	crAss|zeta|zeta20	427	58	0.121993	0.0488926	0.0129737	0.735155	128	23	0.015673	0.108595	0.885482	0.99687	151	15	0.0779689	0.0722461	0.282285	0.955981	0.0968742	0.03794	0.0106692	0.674175	0	0.640333	1160721.PRJEA88543:2896_2898;2898_2899	2	3	RBI_II00586;RBI_II00587;RBI_II00587;
Blautia obeum ATCC 29174:280_281	crAss|delta|delta4	669	41	0.0648485	0.0290413	0.0258839	0.788352	177	15	0.0692636	0.0623496	0.268175	0.960677	160	20	0.0451032	0.0741844	0.544091	0.972894	0.0633391	0.0248098	0.0106804	0.674175	0	0.964565	411459.PRJNA18147:280_281	1	1	RUMOBE_01414;RUMOBE_01415;RUMOBE_01416;RUMOBE_01417;
Blautia wexlerae DSM 19850:2731_2733	crAss	1070	1001	-0.108946	0.0474473	0.0218606	0.774215	279	269	-0.161932	0.0974066	0.0975727	0.955769	350	253	-0.0160403	0.0786217	0.838459	0.99369	-0.0956684	0.0374931	0.0107222	0.674175	0	0.456836	1121115.PRJNA195783:2731_2733	1	2	AXVN01000182_gene2438;AXVN01000182_gene2439;AXVN01000182_gene2440;
Alistipes shahii WAL 8301:3593_3595 and 3 segments	crAss|alpha_gamma|gamma4	42	17	-0.256372	0.198568	0.204896	0.903953	52	23	-0.161376	0.184569	0.386475	0.970969	32	10	-0.424626	0.188139	0.0326393	0.895132	-0.280054	0.109785	0.0107437	0.674175	0	0.601048	717959.PRJNA45913:3593_3595;3608_3609;3610_3613;3613_3615	4	8	AL1_31260;AL1_31270;AL1_31280;AL1_31300;AL1_31360;AL1_31370;AL1_31370;AL1_31380;AL1_31390;AL1_31410;AL1_31420;AL1_31430;AL1_31440;	RibD C-terminal domain.;Domain of unknown function (DUF1896).;"DNA topoisomerase III, bacteria and conjugative plasmid";"DNA binding domain, excisionase family";Site-specific recombinase XerD;
Oscillibacter sp. ER4:505_506	crAss|zeta	343	160	-0.162394	0.0668196	0.0156062	0.751017	171	100	-0.150619	0.103658	0.148115	0.957377	91	41	0.0338475	0.143865	0.814563	0.992266	-0.133443	0.0523171	0.0107521	0.674175	0	0.456724	1519439.PRJNA253252:505_506	1	1	JPJG01000084_gene449;
Methanobrevibacter smithii ATCC 35061:450_451;454_456	crAss|epsilon|epsilon3	354	97	-0.130428	0.0638536	0.0418449	0.815678	102	28	-0.168443	0.111989	0.135838	0.956635	46	10	-0.0807412	0.148284	0.589117	0.975874	-0.13251	0.0519542	0.0107563	0.674175	0	0.893195	420247.PRJNA18653:450_451;454_456	2	3	Msm_0473;Msm_0480;Msm_0481;Msm_0482;	hypothetical protein Msm_0473;YcaO-like protein;TfuA-like protein;"ATP-utilizing enzyme, PP-loop superfamily";
Anaerostipes hadrus:2708_2709	crAss|epsilon	803	334	-0.107996	0.0430841	0.012387	0.7284	183	77	-0.0789435	0.0951797	0.407986	0.972585	260	58	-0.0370185	0.0711009	0.603066	0.975874	-0.0876314	0.034362	0.0107649	0.674175	0	0.691263	245018.PRJNA45957:2708_2709	1	1	CL2_27260;
Ruminococcus sp. SR1/5:161_162;3041_3042	crAss|alpha_gamma	870	682	-0.109555	0.0491591	0.0260987	0.788494	225	193	-0.0679368	0.0985441	0.491299	0.978514	235	126	-0.0969417	0.0882551	0.273172	0.955981	-0.100402	0.0393699	0.0107654	0.674175	0	0.930187	657323.PRJNA39149:161_162;3041_3042	2	2
Ruminococcus bicirculans:2504_2505	crAss|alpha_gamma|gamma1	427	116	-0.0905811	0.0545186	0.0973631	0.867513	128	48	-0.0716671	0.109874	0.515457	0.979301	151	24	-0.172052	0.0850314	0.0448694	0.91087	-0.10798	0.0423492	0.01078	0.674175	0	0.677443	1160721.PRJEA88543:2504_2505	1	1
Dorea longicatena AGR2136:3042_3044	crAss|alpha_gamma	340	265	-0.184871	0.077044	0.0169628	0.759767	105	81	-0.134253	0.138432	0.334501	0.966982	97	51	-0.0758538	0.13308	0.57009	0.975436	-0.153126	0.0600714	0.0108012	0.674175	0	0.768931	1280698.PRJNA185710:3042_3044	1	2	AUJS01000004_gene2867;AUJS01000004_gene2868;AUJS01000004_gene2869;AUJS01000004_gene2870;
Anaerostipes hadrus:2002_2004;2004_2011	crAss|alpha_gamma|gamma1	803	229	-0.0818578	0.0394705	0.0384092	0.809226	183	61	-0.0761182	0.0856474	0.37535	0.9699	260	38	-0.0696966	0.0582181	0.232359	0.95344	-0.0777856	0.0305246	0.0108252	0.674175	0	0.98495	245018.PRJNA45957:2002_2004;2004_2011	2	9	CL2_20380;CL2_20390;CL2_20390;CL2_20400;CL2_20410;CL2_20420;CL2_20430;CL2_20440;CL2_20450;	Phosphoglycerate dehydrogenase and related dehydrogenases;"transcriptional antiterminator, BglG family";"transcriptional antiterminator, BglG family";Phosphotransferase system mannitol/fructose-specific IIA domain (Ntr-type);"PTS system, Lactose/Cellobiose specific IIB subunit.";"Phosphotransferase system, galactitol-specific IIC component";Glycerol dehydrogenase and related enzymes;L-ribulose 5-phosphate 4-epimerase;Predicted sugar phosphatases of the HAD superfamily;
Ruminococcus gnavus ATCC 29149:2869_2872	crAss	75	59	0.417498	0.170789	0.0170627	0.760416	36	35	0.247318	0.216211	0.26172	0.95992	112	59	0.130352	0.130875	0.321517	0.95971	0.238598	0.0936347	0.0108285	0.674175	0	0.410048	411470.PRJNA18179:2869_2872	1	3	RUMGNA_00731;RUMGNA_00732;RUMGNA_00733;RUMGNA_00734;RUMGNA_00735;RUMGNA_00736;RUMGNA_00737;RUMGNA_00738;RUMGNA_00739;RUMGNA_00740;
Phascolarctobacterium sp. CAG:207:1664_1668	crAss|alpha_gamma	112	86	-0.349602	0.133887	0.0103303	0.711219	29	25	0.0925232	0.325595	0.778826	0.993089	31	20	-0.301527	0.278966	0.29007	0.955981	-0.288268	0.113178	0.0108641	0.674175	0	0.453867	1262914.PRJEB757:1664_1668	1	4	BN533_01437;BN533_01438;BN533_01439;BN533_01440;	putative Transferase;proton/glutamate symporter;aspartate aminotransferase;putative SIS domain protein;
Oscillibacter sp. ER4:63_64 and 11 segments	crAss|alpha_gamma|gamma4	343	129	0.158256	0.0665401	0.0179469	0.763165	171	60	0.079532	0.0917686	0.387388	0.971078	91	25	0.0946648	0.118396	0.426194	0.966288	0.124875	0.0490326	0.0108724	0.674175	0	0.755438	1519439.PRJNA253252:63_64;255_256;415_417;423_425;431_434;678_680;704_706;827_833;931_934;1501_1502;2369_2370;2391_2392	12	25	JPJG01000122_gene62;JPJG01000014_gene63;JPJG01000018_gene220;JPJG01000016_gene375;JPJG01000016_gene376;JPJG01000016_gene377;JPJG01000017_gene383;JPJG01000017_gene384;JPJG01000017_gene385;JPJG01000017_gene386;JPJG01000017_gene392;JPJG01000017_gene393;JPJG01000017_gene394;JPJG01000027_gene604;JPJG01000091_gene626;JPJG01000091_gene627;JPJG01000051_gene756;JPJG01000051_gene757;JPJG01000051_gene758;JPJG01000051_gene759;JPJG01000051_gene760;JPJG01000051_gene761;JPJG01000051_gene762;JPJG01000076_gene858;JPJG01000076_gene859;JPJG01000076_gene860;JPJG01000076_gene861;JPJG01000072_gene1334;JPJG01000072_gene1335;JPJG01000072_gene1336;JPJG01000062_gene2100;JPJG01000062_gene2101;JPJG01000062_gene2102;JPJG01000054_gene2120;JPJG01000054_gene2121;
Eubacterium ventriosum ATCC 27560:1994_1997	crAss	113	107	-0.380479	0.141415	0.00827921	0.697724	58	57	-0.0878136	0.214682	0.68419	0.986791	40	29	-0.176768	0.23639	0.459734	0.968445	-0.268918	0.105646	0.0109131	0.676097	0	0.475694	411463.PRJNA18159:1994_1997	1	3	EUBVEN_01486;EUBVEN_01487;EUBVEN_01488;EUBVEN_01489;	radical SAM domain protein;"glycosyltransferase, group 1 family protein";"glycosyltransferase, group 1 family protein";
Anaerostipes hadrus:2308_2310;2310_2314	crAss|delta|delta11	803	73	0.0810811	0.0305103	0.00802991	0.697724	183	18	0.00883941	0.0651939	0.892302	0.996952	260	11	0.0368168	0.0412085	0.372474	0.961552	0.0583972	0.0229512	0.0109462	0.676816	0	0.49538	245018.PRJNA45957:2308_2310;2310_2314	2	6	CL2_T_31880;CL2_23240;CL2_23240;CL2_23250;CL2_23260;CL2_23270;CL2_23280;CL2_23290;	Transcriptional antiterminator;Transcriptional antiterminator;Phosphotransferase system mannitol/fructose-specific IIA domain (Ntr-type);Uncharacterized protein conserved in bacteria;"Phosphotransferase system, galactitol-specific IIB component";transketolase subunit A;transketolase subunit B;
Prevotella copri DSM 18205:757_760 and 3 segments	crAss	211	209	-0.214125	0.102585	0.0380971	0.80852	86	84	-0.336443	0.158241	0.0365753	0.955769	49	42	0.027618	0.198928	0.89023	0.995262	-0.205922	0.080962	0.0109769	0.676816	0.0314403	0.35613	537011.PRJNA30025:757_760;944_946;3064_3066;3066_3069	4	10	PREVCOP_05971;PREVCOP_05972;PREVCOP_05973;PREVCOP_05974;PREVCOP_05975;PREVCOP_05976;PREVCOP_05813;PREVCOP_05814;PREVCOP_05815;PREVCOP_05816;PREVCOP_05817;PREVCOP_04800;PREVCOP_04801;PREVCOP_04802;PREVCOP_04803;PREVCOP_04804;PREVCOP_04805;PREVCOP_04806;PREVCOP_04807;PREVCOP_04808;PREVCOP_04809;	putative DNA-binding protein;"electron transport complex, RnfABCDGE type, A subunit";N-acetylmuramoyl-L-alanine amidase;putative DNA-binding protein;
Ruminococcus bicirculans:2637_2638;2777_2782	crAss	427	393	0.17255	0.0733733	0.0191494	0.76646	128	127	0.0530147	0.144747	0.714807	0.989175	151	119	0.135093	0.116018	0.246168	0.954777	0.14497	0.0570015	0.010982	0.676816	0	0.758767	1160721.PRJEA88543:2637_2638;2777_2782	2	6	RBI_II00342;RBI_II00343;RBI_II00466;RBI_II00467;RBI_II00468;RBI_II00469;RBI_II00470;RBI_II00471;	hypothetical protein predicted by Glimmer/Critica;ABC transporter ATPase component;hypothetical protein predicted by Glimmer/Critica;
Oscillibacter sp. ER4:1652_1654;1654_1656	crAss|delta|delta27	343	48	-0.108339	0.0544708	0.0475165	0.822373	171	20	-0.0666969	0.0780219	0.393874	0.972049	91	12	-0.249959	0.143334	0.0847941	0.920345	-0.108435	0.0426409	0.0109915	0.676816	0	0.532305	1519439.PRJNA253252:1652_1654;1654_1656	2	4	JPJG01000068_gene1465;JPJG01000068_gene1466;
Blautia wexlerae DSM 19850:1765_1766	crAss|alpha_gamma|alpha17	1070	91	0.0468541	0.0269503	0.082405	0.85614	279	28	0.0120971	0.05092	0.812393	0.9945	350	10	0.0603527	0.0299693	0.0448067	0.91087	0.0474189	0.0186473	0.0109923	0.676816	0	0.716099	1121115.PRJNA195783:1765_1766	1	1	AXVN01000003_gene1572;
Alistipes putredinis DSM 17216:1551_1554 and 4 segments	crAss|alpha_gamma|gamma4	369	152	-0.123095	0.0625496	0.0498327	0.827227	175	72	-0.180715	0.0939226	0.0560238	0.955769	140	33	-0.034584	0.0929213	0.710343	0.983252	-0.115423	0.0454184	0.0110431	0.677334	0	0.533882	445970.PRJNA19655:1551_1554;1554_1555;1559_1562;1562_1566;1566_1568	5	13	ALIPUT_00822;ALIPUT_00823;ALIPUT_00824;ALIPUT_00825;ALIPUT_00825;ALIPUT_00826;ALIPUT_00827;ALIPUT_00833;ALIPUT_00834;ALIPUT_00835;ALIPUT_00836;ALIPUT_00837;ALIPUT_00837;ALIPUT_00838;ALIPUT_00839;ALIPUT_00840;ALIPUT_00841;ALIPUT_00842;ALIPUT_00842;ALIPUT_00843;ALIPUT_00844;	tRNA-Ser;"site-specific recombinase, phage integrase family";antirestriction protein ArdA;conjugative transposon TraK protein;conjugative transposon TraJ protein;"conjugation system ATPase, TraG family";relaxase/mobilization nuclease domain protein;
Bacteroides uniformis ATCC 8492:2049_2051 and 2 segments	crAss|alpha_gamma	453	369	-0.0857077	0.0665869	0.198706	0.902068	232	202	-0.0980979	0.0994698	0.325086	0.965298	237	142	-0.198107	0.089456	0.0277657	0.890281	-0.119585	0.0470584	0.011047	0.677334	0	0.583915	411479.PRJNA18195:2049_2051;2051_2053;2053_2055	3	6	BACUNI_04428;BACUNI_04429;BACUNI_04430;BACUNI_04430;BACUNI_04431;BACUNI_04431;BACUNI_04432;BACUNI_04433;BACUNI_04434;	nitrite reductase;nitrite reductase;"cytochrome c nitrate reductase, small subunit";PepSY domain protein;
Blautia wexlerae DSM 19850:4395_4396	crAss	1070	1001	-0.144701	0.0451293	0.00138425	0.532967	279	269	-0.0017235	0.090764	0.984864	0.999436	350	253	-0.069144	0.0750435	0.357495	0.959987	-0.100759	0.0396533	0.0110532	0.677334	0.129104	0.317194	1121115.PRJNA195783:4395_4396	1	1	AXVN01000174_gene3960;AXVN01000175_gene3961;
Faecalibacterium cf. prausnitzii KLE1255:712_715	crAss|delta|delta27	585	68	0.0899521	0.0367774	0.0147477	0.743558	182	21	0.000111748	0.0678914	0.998689	0.999892	205	14	0.07072	0.0523314	0.178106	0.9464	0.0698875	0.0275091	0.0110687	0.677334	0	0.508094	748224.PRJNA46809:712_715	1	3	HMPREF9436_01752;HMPREF9436_01753;HMPREF9436_01754;HMPREF9436_01755;	ATPase, AAA family;"DNA binding domain, excisionase family";
Collinsella sp. 4_8_47FAA:2166_2167	crAss|delta|delta5	838	69	-0.0636413	0.0287344	0.0270433	0.790628	243	21	-0.049871	0.0532253	0.349723	0.968108	226	24	-0.0509678	0.0590729	0.38919	0.962178	-0.0590525	0.0232452	0.0110719	0.677334	0	0.96368	742722.PRJNA46367:2166_2167	1	1	HMPREF9463_00698;HMPREF9463_00098;HMPREF9463_00099;
Ruminococcus sp. SR1/5:2489_2491	crAss|alpha_gamma|gamma1	870	262	-0.0895612	0.0383145	0.0196393	0.766651	225	80	0.0107909	0.0794681	0.892113	0.996952	235	37	-0.102891	0.0656931	0.118672	0.930402	-0.0776111	0.0305528	0.0110781	0.677334	0	0.476435	657323.PRJNA39149:2489_2491	1	2	CK1_28420;CK1_28430;	fibro-slime domain;Cna protein B-type domain./Gram positive anchor.;
[Eubacterium] rectale DSM 17629:486_487	crAss|delta|delta27	919	96	-0.0937	0.0288668	0.00121323	0.516889	240	28	-0.0462909	0.0590388	0.433789	0.974535	254	12	-0.015902	0.0436465	0.715918	0.983494	-0.0637316	0.0250982	0.0111077	0.678206	0.148534	0.30899	657318.PRJNA39159:486_487	1	1	EUR_04740;EUR_04750;EUR_04760;
Collinsella sp. 4_8_47FAA:329_330	crAss|epsilon	838	383	0.0883441	0.0428962	0.0397584	0.812712	243	104	0.0842109	0.0793317	0.289542	0.962933	226	63	0.0790215	0.0757196	0.297813	0.955981	0.0857405	0.0337722	0.0111236	0.678339	0	0.994053	742722.PRJNA46367:329_330	1	1	HMPREF9463_00519;HMPREF9463_00520;
Dorea formicigenerans 4_6_53AFAA:3614_3616	crAss|zeta	388	176	-0.109175	0.066326	0.100578	0.869962	133	81	-0.0665105	0.132893	0.617601	0.983915	127	36	-0.229898	0.106198	0.0323657	0.895132	-0.13142	0.0518052	0.011187	0.678541	0	0.545814	742765.PRJNA46407:3614_3616	1	2	HMPREF9457_01706;HMPREF9457_01707;HMPREF9457_01708;
Anaerostipes hadrus:1118_1120 and 2 segments	crAss|delta|delta27	803	71	-0.0425909	0.0309756	0.169524	0.89509	183	20	-0.0677538	0.0685698	0.324453	0.965298	260	11	-0.0846842	0.0410489	0.0401285	0.91087	-0.0590014	0.0232598	0.0111926	0.678541	0	0.708779	245018.PRJNA45957:1118_1120;1120_1121;1124_1126	3	5	CL2_11250;CL2_11250;CL2_11310;CL2_11320;CL2_11330;CL2_11340;
Bacteroides massiliensis B84634 = Timone 84634 = DSM 17679 = JCM 13223:156_158 and 28 segments	crAss|zeta	50	24	0.429867	0.169458	0.014812	0.744321	72	46	0.102318	0.189598	0.59125	0.982196	34	12	0.374107	0.311954	0.240486	0.954777	0.297048	0.117107	0.0111948	0.678541	0	0.421005	1121098.PRJDB570:156_158;158_159;225_228;294_295;367_372;422_427;434_435;562_566;849_850;1084_1085;1345_1346;1475_1477;1477_1478;1782_1783;1943_1953;1954_1958;2087_2091;2233_2234;2477_2478;2478_2479;2652_2657;2681_2682;2776_2777;3553_3554;4188_4189;4189_4190;4190_4193;4286_4288;4347_4348	29	66	BAJE01000025_gene165;BAJE01000025_gene166;BAJE01000025_gene166;BAJE01000025_gene167;BAJE01000026_gene231;BAJE01000026_gene232;BAJE01000026_gene233;BAJE01000023_gene297;BAJE01000029_gene363;BAJE01000029_gene364;BAJE01000030_gene404;BAJE01000030_gene405;BAJE01000030_gene406;BAJE01000030_gene407;BAJE01000030_gene411;BAJE01000122_gene537;BAJE01000012_gene538;BAJE01000012_gene539;BAJE01000012_gene540;BAJE01000014_gene792;BAJE01000014_gene793;BAJE01000015_gene1037;BAJE01000015_gene1038;BAJE01000020_gene1273;BAJE01000120_gene1427;BAJE01000111_gene1428;BAJE01000111_gene1429;BAJE01000111_gene1429;BAJE01000124_gene1704;BAJE01000124_gene1705;BAJE01000033_gene1861;BAJE01000033_gene1862;BAJE01000033_gene1863;BAJE01000033_gene1864;BAJE01000033_gene1865;BAJE01000033_gene1866;BAJE01000033_gene1867;BAJE01000033_gene1868;BAJE01000033_gene1869;BAJE01000040_gene1870;BAJE01000037_gene1981;BAJE01000037_gene1982;BAJE01000037_gene1983;BAJE01000037_gene1984;BAJE01000037_gene1985;BAJE01000099_gene2105;BAJE01000099_gene2106;BAJE01000151_gene2348;BAJE01000151_gene2349;BAJE01000151_gene2349;BAJE01000052_gene2513;BAJE01000052_gene2514;BAJE01000052_gene2515;BAJE01000052_gene2516;BAJE01000051_gene2540;BAJE01000090_gene2621;BAJE01000090_gene2622;BAJE01000081_gene2623;BAJE01000005_gene3361;BAJE01000009_gene3993;BAJE01000009_gene3994;BAJE01000009_gene3994;BAJE01000009_gene3994;BAJE01000009_gene3995;BAJE01000010_gene4101;BAJE01000010_gene4102;BAJE01000010_gene4103;BAJE01000010_gene4104;BAJE01000079_gene4156;
Dorea longicatena AGR2136:1949_1950	crAss|alpha_gamma	340	265	0.205578	0.0778364	0.00865083	0.697724	105	81	0.00740056	0.144444	0.959242	0.998953	97	51	0.130625	0.133645	0.330963	0.95971	0.154662	0.060974	0.0111958	0.678541	0	0.472451	1280698.PRJNA185710:1949_1950	1	1	AUJS01000127_gene1846;AUJS01000125_gene1847;AUJS01000125_gene1848;
[Eubacterium] rectale DSM 17629:871_875	crAss|alpha_gamma|gamma4	919	310	-0.0865875	0.0383112	0.0240495	0.782457	240	80	-0.0789537	0.0740529	0.287442	0.962872	254	44	-0.0446218	0.0616785	0.470081	0.968723	-0.0755595	0.0297939	0.0112104	0.678541	0	0.845118	657318.PRJNA39159:871_875	1	4	EUR_08650;EUR_08660;	Cysteine protease;
Anaerostipes hadrus:2989_2990	crAss|epsilon	803	334	-0.111981	0.0435489	0.0103097	0.711219	183	77	-0.00220318	0.0926647	0.981058	0.999414	260	58	-0.0682017	0.0661842	0.303764	0.955981	-0.0858591	0.0338635	0.0112305	0.678541	0	0.536338	245018.PRJNA45957:2989_2990	1	1	CL2_30260;	putative efflux protein, MATE family;
Eubacterium ramulus ATCC 29099:770_771	crAss|alpha_gamma|alpha20	132	40	0.22021	0.10186	0.0325163	0.798453	56	18	0.0409907	0.151094	0.787283	0.994006	76	22	0.226075	0.135163	0.0988687	0.920438	0.181583	0.0716257	0.0112397	0.678541	0	0.571787	1256908.PRJNA181041:770_771	1	1	HMPREF0373_02192;
Eubacterium ventriosum ATCC 27560:1850_1851	crAss|delta	113	59	-0.245796	0.116862	0.0377845	0.80852	58	38	-0.150045	0.186932	0.425819	0.974276	40	14	-0.243191	0.194917	0.220678	0.952694	-0.223881	0.0883325	0.0112601	0.678971	0	0.904386	411463.PRJNA18159:1850_1851	1	1	EUBVEN_02868;EUBVEN_02869;EUBVEN_02870;
Bifidobacterium adolescentis:633_636	crAss|beta	805	234	0.109676	0.0416725	0.00865553	0.697724	178	75	-0.0202104	0.0974807	0.836	0.995117	200	33	0.175458	0.0705426	0.0137167	0.830782	0.106798	0.0421805	0.0113434	0.680221	0.243778	0.266505	1680.PRJNA240293:633_636	1	3	BADO_0496;BADO_0497;BADO_0498;BADO_0499;BADO_0500;	solute binding protein of ABC transporter systemy for peptides;peptide ABC transporter permease;peptide ABC transporter permease;peptide ABC transporter ATP-binding protein;peptide ABC transporter ATP-binding protein;
Blautia obeum ATCC 29174:2554_2556 and 5 segments	crAss|alpha_gamma|gamma1	669	206	0.126131	0.0455164	0.00574335	0.671148	177	58	-0.00260505	0.0921767	0.977487	0.999414	160	27	0.057265	0.0776369	0.461879	0.968445	0.091448	0.0361247	0.0113591	0.680221	0	0.403411	411459.PRJNA18147:2554_2556;2556_2558;2558_2560;2560_2562;2562_2564;2564_2565	6	11	RUMOBE_01977;RUMOBE_01978;RUMOBE_01979;RUMOBE_01979;RUMOBE_01980;RUMOBE_01981;RUMOBE_01981;RUMOBE_01981;RUMOBE_01982;RUMOBE_01983;RUMOBE_01983;RUMOBE_01984;RUMOBE_01984;	ABC transporter, solute-binding protein;"ABC transporter, permease protein";"ABC transporter, permease protein";"ABC transporter, permease protein";GroES-like protein;pyruvate formate lyase;pyruvate formate lyase;"transcriptional regulator, LacI family";"transcriptional regulator, LacI family";
Anaerostipes hadrus:1557_1563	crAss|delta|delta17	803	116	-0.0681514	0.0334841	0.0421478	0.81581	183	42	-0.0553595	0.0796724	0.488067	0.978473	260	20	-0.0662742	0.0493567	0.180548	0.9464	-0.0662432	0.0261717	0.0113705	0.680221	0	0.989105	245018.PRJNA45957:1557_1563	1	6	CL2_15900;CL2_15910;CL2_15920;CL2_15930;CL2_15970;	Antirepressor regulating drug resistance, predicted signal transduction N-terminal membrane component;Predicted transcriptional regulator;Transposase IS116/IS110/IS902 family.;Predicted permeases;
Anaerostipes hadrus:412_413	crAss|beta|beta16	803	39	-0.0575296	0.0248861	0.0210474	0.771205	183	15	-0.0111937	0.0594924	0.850972	0.995556	260	11	-0.0500505	0.0405331	0.218044	0.952694	-0.0504886	0.0199765	0.011491	0.684034	0	0.772429	245018.PRJNA45957:412_413	1	1	CL2_04440;CL2_04460;CL2_04470;
Coprococcus catus GD/7:3245_3246	crAss|beta	259	95	0.243897	0.077542	0.00185717	0.561364	83	33	0.0422377	0.138407	0.76106	0.992173	64	13	0.0730548	0.144945	0.616157	0.97673	0.167407	0.0662709	0.0115337	0.684034	0.092491	0.332233	717962.PRJEA45861:3245_3246	1	1	CC1_32080;
Dorea formicigenerans 4_6_53AFAA:1806_1807	crAss|epsilon	388	178	0.130359	0.063269	0.0400382	0.813436	133	47	0.126338	0.102281	0.219033	0.95948	127	35	0.0850727	0.0969852	0.382132	0.961759	0.11885	0.0470507	0.0115373	0.684034	0	0.923235	742765.PRJNA46407:1806_1807	1	1	HMPREF9457_03362;HMPREF9457_03363;HMPREF9457_03364;HMPREF9457_03365;
Anaerostipes hadrus:1110_1112	crAss|alpha_gamma|alpha20	803	248	-0.119672	0.0455722	0.00880533	0.697724	183	69	-0.024455	0.109419	0.823406	0.994611	260	75	-0.0518538	0.076797	0.500159	0.970782	-0.0931922	0.036896	0.0115433	0.684034	0	0.599891	245018.PRJNA45957:1110_1112	1	2
Blautia wexlerae DSM 19850:4395_4396	crAss|delta|delta27	1070	112	-0.104348	0.026774	0.000103321	0.271304	279	32	-0.0884136	0.0548102	0.107881	0.955769	350	16	-0.0202761	0.0361477	0.575214	0.975874	-0.072286	0.0286273	0.0115674	0.684034	0.436356	0.169624	1121115.PRJNA195783:4395_4396	1	1	AXVN01000174_gene3960;AXVN01000175_gene3961;
Ruminococcus sp. SR1/5:847_849	crAss|alpha_gamma	870	682	0.063598	0.0542833	0.241683	0.912293	225	193	0.17876	0.110303	0.106538	0.955769	235	126	0.197764	0.0947855	0.038046	0.906985	0.109386	0.0433204	0.0115684	0.684034	0	0.372241	657323.PRJNA39149:847_849	1	2	CK1_10050;CK1_10060;CK1_10070;CK1_10080;
Bifidobacterium adolescentis:1889_1892	crAss|epsilon|epsilon1	805	212	-0.0890551	0.039042	0.0228104	0.777373	178	46	-0.107629	0.0834084	0.198648	0.958544	200	36	-0.0292216	0.0720926	0.685678	0.980912	-0.0801431	0.0317469	0.0115884	0.684034	0	0.719064	1680.PRJNA240293:1889_1892	1	3	BADO_1516;BADO_1517;BADO_1518;	glycosyl transferase, family 8;"glycosyl transferase, family 2";cell wall binding repeat containing protein;
Akkermansia muciniphila ATCC BAA-835:2439_2444	crAss|delta	367	216	0.140168	0.0683915	0.0411363	0.814933	90	60	0.214694	0.139222	0.126808	0.955773	65	33	0.0770177	0.164039	0.640436	0.977762	0.145119	0.0574913	0.0115962	0.684034	0	0.807616	349741.PRJNA20089:2439_2444	1	5	Amuc_2008;Amuc_2009;Amuc_2010;Amuc_2011;	CRISPR-associated protein Cas2;CRISPR-associated protein Cas1;alanine racemase;
Blautia wexlerae DSM 19850:2589_2590	crAss|alpha_gamma|alpha20	1070	360	-0.0830938	0.0358279	0.0205702	0.770328	279	118	-0.103056	0.0729297	0.15877	0.957377	350	100	-0.0173397	0.0607144	0.775361	0.988419	-0.07172	0.0284172	0.0116088	0.684034	0	0.580529	1121115.PRJNA195783:2589_2590	1	1	AXVN01000069_gene2306;AXVN01000069_gene2307;
Bacteroides uniformis ATCC 8492:3289_3293;3293_3300	crAss|epsilon	453	173	0.0647722	0.0573626	0.259432	0.916039	232	101	0.204162	0.0831085	0.0147804	0.946421	237	61	0.286337	0.0700732	6.05004e-05	0.298166	0.179577	0.0711576	0.0116144	0.684034	0.681189	0.0434277	411479.PRJNA18195:3289_3293;3293_3300	2	11	BACUNI_02587;BACUNI_02589;BACUNI_02590;BACUNI_02591;BACUNI_02592;BACUNI_02593;BACUNI_02594;BACUNI_02594;BACUNI_02595;BACUNI_02596;BACUNI_02597;BACUNI_02598;BACUNI_02599;BACUNI_02600;BACUNI_02601;BACUNI_02602;BACUNI_02603;BACUNI_02604;BACUNI_02606;BACUNI_02605;	DNA topoisomerase;PRTRC system protein E;
Collinsella sp. 4_8_47FAA:1278_1279	crAss	838	799	0.13705	0.0518902	0.0084176	0.697724	243	235	0.289636	0.108111	0.00790008	0.936355	226	177	0.0334869	0.10474	0.749489	0.986233	0.146816	0.0581849	0.0116271	0.684034	0.32107	0.229258	742722.PRJNA46367:1278_1279	1	1	HMPREF9463_00397;
Bifidobacterium longum:1341_1343	crAss|delta	706	371	0.11051	0.0483504	0.0225756	0.777029	147	96	0.160023	0.112207	0.156038	0.957377	241	87	0.0335887	0.076252	0.659982	0.979502	0.0968213	0.0383716	0.0116274	0.684034	0	0.581269	216816.PRJNA251950:1341_1343	1	2	GS08_05980;	integrase;
Bifidobacterium adolescentis:1660_1661	crAss|alpha_gamma|gamma1	805	270	-0.100288	0.0412308	0.01522	0.748919	178	68	-0.0475097	0.0916722	0.604945	0.983242	200	26	-0.0562933	0.0699074	0.421658	0.965901	-0.0835279	0.0331159	0.0116593	0.68426	0	0.790028	1680.PRJNA240293:1660_1661	1	1	BADO_1373;BADO_1374;	galactosyl transferase cpsd;
[Eubacterium] rectale DSM 17629:3038_3046 and 14 segments	crAss|alpha_gamma|alpha15	919	126	0.0950374	0.0312759	0.00244385	0.588941	240	36	0.0855769	0.0618237	0.167613	0.957377	254	12	0.0113439	0.0448087	0.800352	0.990825	0.0681423	0.027018	0.0116653	0.68426	0.172796	0.298528	657318.PRJNA39159:3038_3046;3046_3053;3053_3055;3055_3059;3059_3061;3061_3063;3063_3065;3065_3067;3067_3072;3072_3077;3077_3078;3080_3082;3082_3090;3090_3096;3096_3102	15	62	EUR_29150;EUR_29160;EUR_29170;EUR_29180;EUR_29190;EUR_29200;EUR_29210;EUR_29220;EUR_29230;EUR_29240;EUR_29250;EUR_29260;EUR_29270;EUR_29280;EUR_29290;EUR_29310;EUR_29320;EUR_29330;EUR_29340;EUR_29360;EUR_29400;EUR_29410;EUR_29420;EUR_29430;EUR_29440;EUR_29450;EUR_29460;EUR_29470;EUR_29480;EUR_29490;EUR_29500;EUR_29500;EUR_29510;EUR_29520;EUR_29530;EUR_29530;EUR_29540;EUR_29550;EUR_29560;EUR_29570;EUR_29580;EUR_29590;EUR_29600;EUR_29600;EUR_29610;EUR_29630;EUR_29640;EUR_29650;EUR_29670;EUR_29710;EUR_29720;EUR_29740;EUR_29760;EUR_29770;EUR_29790;EUR_29790;EUR_29800;EUR_29810;EUR_29820;EUR_29830;EUR_29840;EUR_29850;EUR_29870;EUR_29870;EUR_29900;EUR_29910;EUR_29920;EUR_29920;EUR_29930;EUR_29940;EUR_29950;EUR_29970;EUR_29980;EUR_29990;EUR_30000;EUR_30010;EUR_30020;EUR_30020;EUR_30050;EUR_30060;EUR_30070;EUR_30090;EUR_30090;EUR_30100;EUR_30110;EUR_30120;EUR_30130;EUR_30140;EUR_30150;EUR_30160;EUR_30170;	Superfamily II DNA/RNA helicases, SNF2 family;Predicted transcriptional regulators;DNA replication protein;Replicative DNA helicase;Phage regulatory protein Rha (Phage_pRha).;Predicted transcriptional regulators;Helix-turn-helix.;Helix-turn-helix.;"RNA polymerase sigma factor, sigma-70 family";DNA polymerase I-3'-5' exonuclease and polymerase domains;LysM domain.;Domain of unknown function DUF83.;"Penicillin-binding protein-related factor A, putative recombinase";Stage III sporulation protein D.;Predicted kinase;RecA/RadA recombinase;Transglycosylase SLT domain.;Predicted transcriptional regulators;Protein of unknwon function (DUF3310).;Protein of unknwon function (DUF3310).;"thymidylate synthase, flavin-dependent";"phage portal protein, SPP1 family";"phage portal protein, SPP1 family";"Phage QLRG family, putative DNA packaging.";Phage tail sheath protein.;Protein of unknown function (DUF2001).;Phage XkdN-like protein.;Phage-related protein;Reverse transcriptase (RNA-dependent DNA polymerase).;Small integral membrane protein;LysM domain./Uncharacterized protein conserved in bacteria (DUF2272).;"Site-specific recombinases, DNA invertase Pin homologs";
Blautia wexlerae DSM 19850:3028_3029	crAss|beta	1070	301	-0.0444136	0.035182	0.207084	0.904595	279	111	-0.0585012	0.0725692	0.420862	0.974224	350	49	-0.122585	0.051267	0.0173344	0.841627	-0.067934	0.0269361	0.0116675	0.68426	0	0.449282	1121115.PRJNA195783:3028_3029	1	1	AXVN01000008_gene2710;AXVN01000008_gene2711;
Bifidobacterium bifidum PRL2010:19_21;21_23	crAss|alpha_gamma|gamma4	231	78	-0.165818	0.0839218	0.0493922	0.826322	38	16	-0.186007	0.207381	0.376454	0.9699	141	27	-0.117822	0.0866113	0.175984	0.9464	-0.14596	0.0578755	0.0116703	0.68426	0	0.90537	702459.PRJNA42863:19_21;21_23	2	4	BBPR_0016;BBPR_0017;BBPR_0018;BBPR_0018;BBPR_0019;	Modification methylase;Type II restriction-modification system restriction subunit;Hypothetical protein;Hypothetical protein;DNA integration/recombination/inversion protein;
Anaerostipes hadrus:854_855	crAss|epsilon	803	334	-0.14154	0.0432352	0.0011072	0.499696	183	77	-0.0332606	0.103146	0.747483	0.990689	260	58	-0.0286803	0.0742423	0.699593	0.981903	-0.0986354	0.0391414	0.0117362	0.686918	0.112455	0.3241	245018.PRJNA45957:854_855	1	1	CL2_08790;	Transcriptional regulator;
Blautia wexlerae DSM 19850:1056_1058 and 2 segments	crAss|alpha_gamma|gamma1	1070	317	-0.0839348	0.0365478	0.0218368	0.774147	279	96	-0.0341274	0.0765909	0.656254	0.985712	350	51	-0.0736421	0.066858	0.271461	0.955981	-0.0744905	0.0295808	0.0117954	0.686918	0	0.841701	1121115.PRJNA195783:1056_1058;1058_1060;1060_1061	3	5	AXVN01000025_gene932;AXVN01000025_gene933;AXVN01000025_gene933;AXVN01000025_gene934;AXVN01000025_gene935;AXVN01000025_gene935;
Blautia wexlerae DSM 19850:2281_2283	crAss|delta|delta2	1070	98	-0.0686654	0.0318163	0.0311367	0.797736	279	28	0.0242935	0.0637208	0.703315	0.988405	350	16	-0.0810849	0.0392329	0.0395047	0.91087	-0.0602202	0.0239144	0.011797	0.686918	0.0529247	0.347885	1121115.PRJNA195783:2281_2283	1	2	AXVN01000044_gene2033;AXVN01000044_gene2034;
Prevotella copri DSM 18205:1611_1612	crAss	211	209	-0.146031	0.103518	0.159852	0.892302	86	84	-0.529184	0.169554	0.00250725	0.910135	49	42	-0.431493	0.205686	0.0418345	0.91087	-0.334061	0.132671	0.0118035	0.686918	0.543042	0.112098	537011.PRJNA30025:1611_1612	1	1	PREVCOP_06813;PREVCOP_06814;
Bacteroides uniformis ATCC 8492:1083_1085;1085_1086	crAss|delta|delta5	453	38	0.0865028	0.0399863	0.0310465	0.797736	232	24	0.0424137	0.0639105	0.507596	0.979011	237	28	0.0760223	0.0608306	0.21266	0.951081	0.074555	0.029611	0.0118085	0.686918	0	0.842493	411479.PRJNA18195:1083_1085;1085_1086	2	3	BACUNI_00934;BACUNI_00935;BACUNI_00936;BACUNI_00936;BACUNI_00937;	transcriptional regulator, LuxR family;
Bifidobacterium adolescentis:1769_1770	crAss|delta|delta27	805	102	0.0511215	0.0324407	0.115458	0.876824	178	25	0.0355929	0.0720113	0.621748	0.98409	200	14	0.120938	0.0538887	0.0259482	0.879549	0.0652716	0.025929	0.0118251	0.686918	0	0.489884	1680.PRJNA240293:1769_1770	1	1	BADO_1441;BADO_1442;	LacI-type transcriptional regulator;"ABC transporter, permease protein";
Oscillibacter sp. ER4:1920_1921	crAss|alpha_gamma|gamma4	343	129	0.138628	0.0641613	0.0314298	0.797736	171	60	0.107081	0.0899151	0.235398	0.95992	91	25	0.0791748	0.114494	0.491123	0.97006	0.119577	0.0475174	0.0118531	0.686918	0	0.890477	1519439.PRJNA253252:1920_1921	1	1	JPJG01000033_gene1707;JPJG01000033_gene1708;
Coprococcus catus GD/7:3124_3127;3127_3130	crAss|alpha_gamma	259	210	-0.205195	0.0912793	0.0254387	0.786934	83	71	-0.146128	0.162685	0.371865	0.969847	64	42	-0.148235	0.189241	0.436631	0.967913	-0.184615	0.0733773	0.0118707	0.687371	0	0.930646	717962.PRJEA45861:3124_3127;3127_3130	2	6	CC1_30790;CC1_30800;CC1_30810;CC1_30810;CC1_30820;CC1_30830;	3-ketoacyl-CoA thiolase;3-hydroxyacyl-CoA dehydrogenase;H+/gluconate symporter and related permeases;H+/gluconate symporter and related permeases;3-keto-5-aminohexanoate cleavage enzyme;"Transcriptional regulator containing PAS, AAA-type ATPase, and DNA-binding domains";
Blautia wexlerae DSM 19850:2589_2590	crAss|beta	1070	301	-0.0722035	0.0344215	0.0361734	0.806329	279	111	0.00450503	0.072972	0.950818	0.998372	350	49	-0.0892705	0.0508426	0.080009	0.920345	-0.066703	0.0265499	0.0119926	0.691539	0	0.555772	1121115.PRJNA195783:2589_2590	1	1	AXVN01000069_gene2306;AXVN01000069_gene2307;
Collinsella sp. 4_8_47FAA:1880_1881	crAss	838	799	0.14112	0.0524109	0.00723282	0.693266	243	235	0.0668499	0.0992656	0.501321	0.978861	226	177	0.0185099	0.0962657	0.8477	0.993799	0.104904	0.0417596	0.0120019	0.691539	0	0.489222	742722.PRJNA46367:1880_1881	1	1	HMPREF9463_00500;
Bifidobacterium longum:1520_1521	crAss|delta|delta19	706	45	-0.0577271	0.0286057	0.043969	0.81835	147	15	-0.0314407	0.0703621	0.655676	0.985712	241	10	-0.0652835	0.0440066	0.139283	0.935826	-0.0570017	0.0227013	0.0120409	0.692075	0	0.919417	216816.PRJNA251950:1520_1521	1	1	GS08_06695;GS08_06700;GS08_06705;GS08_06710;	D-tyrosyl-tRNA(Tyr) deacylase;addiction module antitoxin;
Roseburia intestinalis XB6B4:4145_4146	crAss|alpha_gamma|alpha20	146	44	-0.323681	0.0890509	0.000389847	0.40868	87	32	-0.0666091	0.133916	0.620258	0.983915	91	22	-0.140873	0.111032	0.207989	0.949619	-0.199198	0.0793765	0.0120889	0.693695	0.367438	0.205795	718255.PRJNA45953:4145_4146	1	1	RO1_41880;RO1_41890;RO1_41900;
Ruminococcus gnavus ATCC 29149:1198_1202	crAss|alpha_gamma	75	41	0.312735	0.151988	0.0434056	0.816896	36	31	0.00647658	0.22105	0.97682	0.999321	112	41	0.215067	0.11738	0.0697254	0.919967	0.214767	0.0856443	0.0121531	0.696807	0	0.521164	411470.PRJNA18179:1198_1202	1	4	RUMGNA_02598;RUMGNA_02599;RUMGNA_02600;RUMGNA_02601;RUMGNA_02602;RUMGNA_02603;RUMGNA_02604;RUMGNA_02605;	acetyltransferase, GNAT family;DNA-binding helix-turn-helix protein;Rep protein;"site-specific recombinase, phage integrase family";
Blautia obeum ATCC 29174:459_461	crAss|beta	669	185	-0.10041	0.0430282	0.0199152	0.76736	177	77	-0.127749	0.0938685	0.175325	0.957377	160	26	-0.0157529	0.0809029	0.845874	0.993799	-0.0882185	0.0352148	0.0122399	0.699161	0	0.588627	411459.PRJNA18147:459_461	1	2	RUMOBE_02897;RUMOBE_02898;	putative transposase DNA-binding domain protein;
Ruminococcus callidus ATCC 27760:3045_3046	crAss|delta	84	41	0.3078	0.144603	0.0364451	0.807085	43	24	0.247942	0.201385	0.226023	0.959646	28	12	0.169535	0.248242	0.501773	0.970871	0.265869	0.106174	0.0122765	0.699161	0	0.885767	411473.PRJNA18185:3045_3046	1	1	RUMCAL_03452;RUMCAL_03453;RUMCAL_00593;	group II intron-encoded protein LtrA;endopeptidase Clp;dockerin type I repeat-containing domain protein;
Faecalibacterium cf. prausnitzii KLE1255:567_571	crAss|delta|delta27	585	68	0.0739931	0.0372215	0.0472916	0.822373	182	21	0.112743	0.068474	0.101444	0.955769	205	14	0.0351734	0.0541098	0.516418	0.971928	0.0700811	0.0279879	0.0122804	0.699161	0	0.665175	748224.PRJNA46809:567_571	1	4	HMPREF9436_00593;HMPREF9436_00594;HMPREF9436_00595;HMPREF9436_00596;HMPREF9436_00597;HMPREF9436_00598;
Roseburia hominis A2-183:2303_2304	crAss|alpha_gamma|alpha20	104	34	0.256779	0.120359	0.0353849	0.803436	36	19	0.574843	0.22716	0.0168697	0.946421	35	10	0.0743423	0.234882	0.753883	0.986783	0.288919	0.115415	0.012304	0.699161	0.195871	0.28835	585394.PRJNA33399:2303_2304	1	1
Collinsella sp. 4_8_47FAA:1956_1957	crAss|delta|delta4	838	52	0.071071	0.0261318	0.00667011	0.684406	243	15	0.0128653	0.053063	0.808638	0.994484	226	20	0.0222769	0.0557292	0.689739	0.981254	0.0540819	0.0216091	0.0123237	0.699161	0	0.50872	742722.PRJNA46367:1956_1957	1	1	HMPREF9463_00778;
Blautia wexlerae DSM 19850:4454_4457	crAss	1070	1001	-0.116103	0.045477	0.0108187	0.713195	279	269	-0.0310085	0.0902953	0.731553	0.989827	350	253	-0.0563789	0.0734015	0.442961	0.968128	-0.0889209	0.0355384	0.0123457	0.699161	0	0.617192	1121115.PRJNA195783:4454_4457	1	3	AXVN01000064_gene4022;
Ruminococcus bicirculans:2720_2722	crAss|epsilon|epsilon1	427	109	0.11728	0.0528521	0.0270172	0.790628	128	31	0.0502811	0.099107	0.612831	0.983592	151	22	0.0932961	0.0776476	0.231504	0.95344	0.10002	0.0399788	0.0123554	0.699161	0	0.832757	1160721.PRJEA88543:2720_2722	1	2	RBI_II00418;RBI_II00419;
[Eubacterium] hallii DSM 3353:652_653	crAss|delta|delta17	898	131	0.0718869	0.0325368	0.0274002	0.791298	239	50	0.00738413	0.0707505	0.916967	0.997895	224	18	0.080435	0.0548081	0.143661	0.937575	0.0650903	0.0260177	0.0123574	0.699161	0	0.6746	411469.PRJNA18177:652_653	1	1	EUBHAL_02551;EUBHAL_02552;	response regulator receiver domain protein;ATPase/histidine kinase/DNA gyrase B/HSP90 domain protein;
Parabacteroides distasonis ATCC 8503:3438_3440	crAss|zeta	61	22	-0.191679	0.190164	0.317886	0.925985	126	77	-0.161567	0.14382	0.263512	0.960098	80	19	-0.301521	0.142244	0.0373814	0.904248	-0.223356	0.089292	0.0123701	0.699161	0	0.773256	435591.PRJNA13485:3438_3440	1	2	BDI_2883;
Collinsella sp. 4_8_47FAA:26_27	crAss|alpha_gamma|alpha20	838	316	0.113479	0.0430752	0.00858415	0.697724	243	108	0.0354032	0.0892118	0.691839	0.987054	226	72	0.0373369	0.088869	0.674797	0.9808	0.0888952	0.0355511	0.0124021	0.699161	0	0.599944	742722.PRJNA46367:26_27	1	1	HMPREF9463_01312;HMPREF9463_01313;	CTP synthase;
Dorea longicatena AGR2136:1980_1981	crAss|delta	340	181	0.169264	0.0748651	0.0244073	0.782457	105	60	0.141137	0.134708	0.297317	0.963019	97	38	0.0812207	0.131319	0.537793	0.972638	0.146433	0.0585692	0.0124132	0.699161	0	0.843179	1280698.PRJNA185710:1980_1981	1	1	AUJS01000058_gene1878;
Blautia obeum ATCC 29174:2075_2076	crAss|beta	669	185	-0.0637753	0.0437549	0.145436	0.888781	177	77	-0.0968705	0.0948233	0.308418	0.963874	160	26	-0.162121	0.0782252	0.0398868	0.91087	-0.0885597	0.0354225	0.0124159	0.699161	0	0.545301	411459.PRJNA18147:2075_2076	1	1	RUMOBE_01251;RUMOBE_01252;	glycosyltransferase, group 2 family protein;bacterial group 2 Ig-like protein;
Roseburia intestinalis XB6B4:1346_1347	crAss|alpha_gamma|gamma4	146	50	0.159371	0.0974277	0.10413	0.872329	87	30	0.0354672	0.129097	0.784221	0.993658	91	16	0.212801	0.0981439	0.0329342	0.89518	0.152359	0.0609517	0.0124312	0.699161	0	0.547631	718255.PRJNA45953:1346_1347	1	1	RO1_13360;RO1_13370;	Holliday junction DNA helicase subunit RuvA;"Holliday junction DNA helicase, RuvB subunit";
Faecalibacterium cf. prausnitzii KLE1255:660_662	crAss|zeta	585	255	0.120653	0.0504168	0.0170233	0.760382	182	108	0.000974249	0.100602	0.992284	0.999788	205	55	0.0994372	0.0773394	0.200033	0.949619	0.0973413	0.0389425	0.0124327	0.699161	0	0.567759	748224.PRJNA46809:660_662	1	2	HMPREF9436_01693;HMPREF9436_01694;
bacterium LF-3:2411_2412	crAss|epsilon|epsilon1	208	55	-0.159474	0.0761892	0.0375862	0.808404	75	18	-0.153741	0.13169	0.247047	0.95992	68	16	-0.106551	0.135171	0.433544	0.966482	-0.148137	0.0592697	0.0124412	0.699161	0	0.942423	1504823.PRJEB6481:2411_2412	1	1	CCMM01000013_gene2386;
Dorea longicatena AGR2136:3071_3076	crAss|zeta	340	163	0.167005	0.0683539	0.0150734	0.74738	105	64	0.0491526	0.133902	0.714344	0.989175	97	28	0.111574	0.124211	0.371418	0.961137	0.136625	0.054667	0.0124468	0.699161	0	0.717145	1280698.PRJNA185710:3071_3076	1	5	AUJS01000004_gene2894;AUJS01000004_gene2895;AUJS01000004_gene2896;AUJS01000004_gene2897;AUJS01000004_gene2898;
Dorea formicigenerans 4_6_53AFAA:974_975	crAss|epsilon|epsilon1	388	105	-0.11146	0.0573753	0.0527932	0.828394	133	28	-0.103277	0.0913856	0.260553	0.95992	127	25	-0.336726	0.104658	0.00166007	0.712174	-0.165953	0.0664154	0.0124644	0.699161	0.486612	0.142581	742765.PRJNA46407:974_975	1	1	HMPREF9457_03677;HMPREF9457_03678;HMPREF9457_03831;
Bifidobacterium longum:378_380	crAss|zeta	706	297	-0.132284	0.0563835	0.019247	0.766464	147	75	-0.165543	0.125306	0.188605	0.957377	241	59	-0.0360037	0.079779	0.652195	0.978645	-0.107984	0.0432193	0.0124714	0.699161	0	0.54586	216816.PRJNA251950:378_380	1	2	GS08_01605;GS08_01610;
Coprococcus catus GD/7:2430_2431	crAss|delta	259	163	0.150368	0.0848815	0.0776804	0.854029	83	50	0.0502865	0.156548	0.748913	0.990778	64	28	0.349319	0.147876	0.021542	0.861458	0.173561	0.0694675	0.0124738	0.699161	0.050866	0.348683	717962.PRJEA45861:2430_2431	1	1	CC1_24020;CC1_24030;	ADP-ribose pyrophosphatase;"ABC-type multidrug transport system, ATPase and permease components";
Blautia wexlerae DSM 19850:4399_4401	crAss	1070	1001	-0.114646	0.0466641	0.0141757	0.742107	279	269	-0.0871346	0.0929942	0.349592	0.968108	350	253	-0.0313505	0.0784945	0.689848	0.981264	-0.0919913	0.0368312	0.0125021	0.699833	0	0.65861	1121115.PRJNA195783:4399_4401	1	2	AXVN01000150_gene3964;AXVN01000150_gene3965;AXVN01000150_gene3966;AXVN01000150_gene3967;
Bifidobacterium longum:1450_1452;1452_1454	crAss|alpha_gamma|gamma4	706	237	0.0485968	0.0456443	0.287386	0.920985	147	54	0.182746	0.0974297	0.0627687	0.955769	241	35	0.148458	0.0627285	0.0187609	0.84995	0.10257	0.0410775	0.0125253	0.699833	0.221941	0.276582	216816.PRJNA251950:1450_1452;1452_1454	2	4	GS08_06440;GS08_06445;GS08_06450;GS08_06450;GS08_06455;GS08_06460;	conjugal transfer protein;conjugal transfer protein TraG;
Roseburia intestinalis XB6B4:4145_4146	crAss|alpha_gamma	146	115	-0.331073	0.113608	0.00415329	0.653951	87	69	-0.138303	0.157472	0.382397	0.970468	91	39	-0.0877826	0.123399	0.4788	0.969114	-0.199381	0.0798491	0.0125258	0.699833	0.134617	0.314882	718255.PRJNA45953:4145_4146	1	1	RO1_41880;RO1_41890;RO1_41900;
Ruminococcus sp. SR1/5:549_550	crAss|delta|delta27	870	94	-0.0685555	0.0298861	0.0220357	0.774681	225	25	-0.0366557	0.0592526	0.5368	0.98052	235	12	-0.0439484	0.0454287	0.334358	0.95971	-0.0574334	0.0230084	0.0125534	0.700368	0	0.839636	657323.PRJNA39149:549_550	1	1	CK1_06410;CK1_06420;CK1_06430;	Acetyltransferases;Predicted ATPase;
Blautia obeum ATCC 29174:2690_2693	crAss|alpha_gamma|alpha20	669	232	-0.103066	0.0456214	0.0241979	0.782457	177	76	-0.109718	0.101716	0.282253	0.962095	160	51	-0.0481338	0.0903779	0.595089	0.975874	-0.0943712	0.0378086	0.0125595	0.700368	0	0.851795	411459.PRJNA18147:2690_2693	1	3	RUMOBE_03473;RUMOBE_03474;RUMOBE_03475;RUMOBE_03476;RUMOBE_03477;	MobA/MobL family protein;
Ruminococcus sp. SR1/5:161_162;3041_3042	crAss|alpha_gamma|gamma4	870	308	-0.0888406	0.0410993	0.0309224	0.797575	225	73	-0.0520569	0.0798308	0.515027	0.979301	235	38	-0.0747375	0.065539	0.255331	0.954777	-0.079617	0.0319156	0.0126096	0.701715	0	0.916176	657323.PRJNA39149:161_162;3041_3042	2	2
Collinsella sp. 4_8_47FAA:2142_2143	crAss|alpha_gamma|gamma4	838	302	-0.047129	0.041395	0.255232	0.915443	243	86	-0.143025	0.0755303	0.0594945	0.955769	226	41	-0.165271	0.0679135	0.0157492	0.841627	-0.100112	0.0401379	0.0126237	0.701947	0.284051	0.2474	742722.PRJNA46367:2142_2143	1	1	HMPREF9463_02028;
Ruminococcus gnavus ATCC 29149:3279_3282	crAss|epsilon	75	26	0.131058	0.142107	0.359613	0.934369	36	14	0.172873	0.20531	0.406444	0.972585	112	14	0.193065	0.0881833	0.0307637	0.893746	0.175479	0.0703879	0.012666	0.702813	0	0.933493	411470.PRJNA18179:3279_3282	1	3	RUMGNA_00315;RUMGNA_00316;RUMGNA_00317;RUMGNA_00318;RUMGNA_00319;RUMGNA_00320;RUMGNA_00321;
Blautia wexlerae DSM 19850:4395_4396	crAss|alpha_gamma|alpha20	1070	360	-0.08258	0.0358639	0.0214938	0.771371	279	118	-0.0767464	0.0745064	0.303891	0.963628	350	100	-0.0344828	0.0614841	0.575271	0.975874	-0.0713097	0.0286048	0.0126694	0.702813	0	0.793406	1121115.PRJNA195783:4395_4396	1	1	AXVN01000174_gene3960;AXVN01000175_gene3961;
Roseburia intestinalis XB6B4:980_981	crAss	146	137	-0.0784358	0.122544	0.523179	0.95871	87	83	-0.300631	0.162937	0.0686819	0.955769	91	56	-0.387821	0.127197	0.00306082	0.757188	-0.248368	0.0996972	0.0127304	0.704294	0.379771	0.199427	718255.PRJNA45953:980_981	1	1	RO1_09750;	Glycosidases;
Collinsella sp. 4_8_47FAA:486_488	crAss|epsilon|epsilon3	838	228	0.0898087	0.0384129	0.0196244	0.766651	243	58	0.0251056	0.0693155	0.71753	0.989175	226	28	0.0697675	0.0617335	0.259648	0.954777	0.0735007	0.029511	0.012752	0.704294	0	0.714853	742722.PRJNA46367:486_488	1	2	HMPREF9463_01140;HMPREF9463_01141;HMPREF9463_01142;
Parabacteroides distasonis ATCC 8503:1854_1856	crAss|alpha_gamma|gamma4	61	26	-0.0739336	0.200596	0.713864	0.977626	126	46	-0.105481	0.118968	0.377051	0.9699	80	13	-0.301459	0.113262	0.00953364	0.827022	-0.189034	0.0759282	0.0127871	0.704294	0	0.404996	435591.PRJNA13485:1854_1856	1	2	BDI_1580;BDI_1581;BDI_1582;	putative zinc-binding dehydrogenase;"conserved hypothetical protein, putative glycosyltransferase group 1";glycosyltransferase family 4;
Dorea formicigenerans 4_6_53AFAA:37_39;3655_3657	crAss|epsilon|epsilon1	388	105	-0.124665	0.0582598	0.0330033	0.79949	133	28	-0.235277	0.0894374	0.009577	0.938284	127	25	-0.0251184	0.092245	0.785855	0.989141	-0.128849	0.0517544	0.0127878	0.704294	0.255316	0.2611	742765.PRJNA46407:37_39;3655_3657	2	4	HMPREF9457_02342;HMPREF9457_02343;HMPREF9457_02337;HMPREF9457_02338;
Faecalibacterium cf. prausnitzii KLE1255:1150_1152	crAss|alpha_gamma|alpha20	585	210	-0.113324	0.0539388	0.0360743	0.805674	182	83	-0.163457	0.096201	0.0910639	0.955769	205	70	-0.0240884	0.0914061	0.792413	0.989782	-0.104114	0.041832	0.0128155	0.704294	0	0.55539	748224.PRJNA46809:1150_1152	1	2	HMPREF9436_00276;HMPREF9436_00277;HMPREF9436_00278;HMPREF9436_00279;HMPREF9436_00280;	site-specific recombinase, phage integrase family;DNA-binding helix-turn-helix protein;DNA-binding helix-turn-helix protein;
Dialister invisus DSM 15470:1259_1260	crAss|epsilon|epsilon3	385	77	0.0818989	0.053107	0.123872	0.881256	62	13	-0.00429439	0.144355	0.976373	0.999321	179	17	0.143341	0.0647753	0.028213	0.890281	0.098294	0.0395012	0.0128326	0.704294	0	0.581586	592028.PRJNA33143:1259_1260	1	1	GCWU000321_01340;	DNA replication and repair protein RecF;
Dorea formicigenerans 4_6_53AFAA:3645_3647	crAss|alpha_gamma|alpha20	388	129	-0.123267	0.0597957	0.0399345	0.813436	133	52	-0.285013	0.10227	0.00613936	0.930476	127	39	-0.0458953	0.111017	0.680041	0.980898	-0.147312	0.0592156	0.0128562	0.704294	0.286259	0.246334	742765.PRJNA46407:3645_3647	1	2	HMPREF9457_00658;
Roseburia intestinalis XB6B4:2596_2598;2598_2608	crAss|alpha_gamma	146	115	-0.101964	0.122557	0.40684	0.942709	87	69	-0.14659	0.151227	0.335261	0.967142	91	39	-0.323383	0.129767	0.0146432	0.838315	-0.190952	0.076767	0.0128672	0.704294	0	0.437197	718255.PRJNA45953:2596_2598;2598_2608	2	12	RO1_25730;RO1_25740;RO1_25750;RO1_25750;RO1_25760;RO1_25770;RO1_25780;RO1_25810;RO1_25820;RO1_25830;RO1_25840;RO1_25870;RO1_25880;	Protein involved in cell division;CRISPR-associated protein Cas6;"CRISPR-associated protein, Csm1 family";
Prevotella copri DSM 18205:1534_1535	crAss|delta|delta27	211	61	-0.16481	0.0809123	0.0429456	0.816896	86	23	-0.247623	0.126261	0.0533348	0.955769	49	11	0.0222139	0.156214	0.887585	0.995031	-0.155181	0.0624447	0.0129515	0.705827	0	0.398564	537011.PRJNA30025:1534_1535	1	1	PREVCOP_06754;PREVCOP_06755;PREVCOP_06756;
Akkermansia muciniphila ATCC BAA-835:2436_2437	crAss|zeta	367	183	0.15763	0.0713615	0.0278098	0.791298	90	54	0.142109	0.141176	0.31701	0.964674	65	26	0.0976638	0.152688	0.52489	0.97253	0.146053	0.0587792	0.0129636	0.705827	0	0.938224	349741.PRJNA20089:2436_2437	1	1	Amuc_2004;	protein of unknown function DUF805;
Dorea formicigenerans 4_6_53AFAA:243_244	crAss|alpha_gamma	388	293	0.158953	0.0708563	0.0254489	0.786934	133	108	0.181604	0.135539	0.182681	0.957377	127	66	0.0426448	0.125252	0.734091	0.984978	0.139477	0.0561341	0.0129656	0.705827	0	0.680506	742765.PRJNA46407:243_244	1	1	HMPREF9457_03391;HMPREF9457_03392;
Parabacteroides merdae ATCC 43184:751_753	crAss|alpha_gamma|alpha20	82	27	-0.30057	0.129408	0.0228764	0.777481	103	43	-0.108028	0.13191	0.414824	0.973119	63	20	-0.179773	0.163275	0.275504	0.955981	-0.199748	0.0804009	0.012977	0.705827	0	0.575382	411477.PRJNA18193:751_753	1	2	PARMER_03472;PARMER_03473;PARMER_03475;	site-specific recombinase, phage integrase family;relaxase/mobilization nuclease domain protein;
Ruminococcus sp. SR1/5:3525_3526	crAss|beta	870	240	-0.0947334	0.0376842	0.012122	0.727272	225	95	-0.0104594	0.0820647	0.898699	0.997173	235	38	-0.0594928	0.0673113	0.377707	0.961552	-0.0758289	0.0305228	0.0129793	0.705827	0	0.62342	657323.PRJNA39149:3525_3526	1	1
Parabacteroides distasonis ATCC 8503:3933_3934	crAss|zeta	61	22	-0.37712	0.163328	0.0247277	0.78414	126	77	-0.106529	0.125468	0.397542	0.972428	80	19	-0.174684	0.127431	0.174577	0.9464	-0.194729	0.0784241	0.0130271	0.706599	0	0.413547	435591.PRJNA13485:3933_3934	1	1	BDI_3249;BDI_3250;BDI_3251;
Methanobrevibacter smithii ATCC 35061:11_12	crAss|epsilon|epsilon3	354	97	-0.118505	0.0590331	0.0454761	0.820452	102	28	-0.167171	0.109375	0.129698	0.956035	46	10	-0.0584413	0.153073	0.70464	0.982632	-0.122146	0.0491936	0.0130291	0.706599	0	0.840943	420247.PRJNA18653:11_12	1	1	Msm_0014;Msm_0015;Msm_0016;	putative heat shock related protein;hypothetical protein Msm_0015;hypothetical protein Msm_0016;
Ruminococcus torques L2-14:1538_1541	crAss|epsilon|epsilon3	711	178	0.0934333	0.0422052	0.0271627	0.791213	178	46	0.0800716	0.0839759	0.341671	0.96733	134	17	0.0581769	0.0820555	0.479617	0.969114	0.0850608	0.0342651	0.0130488	0.706599	0	0.927639	657313.PRJNA39169:1538_1541	1	3	RTO_14880;RTO_14890;	PHP domain.;
Oscillibacter sp. ER4:482_483	crAss|beta	343	113	0.113351	0.064576	0.0801148	0.855913	171	74	0.0417199	0.0957764	0.663698	0.985712	91	16	0.247489	0.106414	0.0224156	0.863905	0.123069	0.0495768	0.0130506	0.706599	0.052584	0.348017	1519439.PRJNA253252:482_483	1	1	JPJG01000083_gene437;
Bacteroides xylanisolvens XB1A:40_43;464_466	crAss|beta	42	14	0.416055	0.182124	0.0283435	0.791879	46	18	0.0700695	0.186895	0.709706	0.989073	67	11	0.200548	0.123783	0.110358	0.92554	0.222813	0.0897876	0.0130809	0.706686	0	0.401297	657309.PRJNA39177:40_43;464_466	2	5	BXY_00470;BXY_00480;BXY_03920;	Uncharacterized protein conserved in bacteria;Predicted ATPases;
Ruminococcus gnavus ATCC 29149:2845_2847 and 2 segments	crAss|alpha_gamma	75	41	0.144373	0.156868	0.360597	0.934467	36	31	0.275814	0.229049	0.237938	0.95992	112	41	0.240938	0.117814	0.0433244	0.91087	0.216197	0.0871231	0.0130825	0.706686	0	0.85151	411470.PRJNA18179:2845_2847;2849_2860;2865_2867	3	15	RUMGNA_00711;RUMGNA_00712;RUMGNA_00712;RUMGNA_00713;RUMGNA_00714;RUMGNA_00715;RUMGNA_00716;RUMGNA_00717;RUMGNA_00718;RUMGNA_00719;RUMGNA_00720;RUMGNA_00721;RUMGNA_00722;RUMGNA_00723;RUMGNA_00726;RUMGNA_00727;RUMGNA_00728;RUMGNA_00729;	efflux ABC transporter, permease protein;"efflux ABC transporter, permease protein";"efflux ABC transporter, permease protein";"ABC transporter, ATP-binding protein";ATPase/histidine kinase/DNA gyrase B/HSP90 domain protein;response regulator receiver domain protein;"transcriptional regulator, PadR family";"efflux ABC transporter, permease protein";"efflux ABC transporter, permease protein";"ABC transporter, ATP-binding protein";"efflux ABC transporter, permease protein";ATPase/histidine kinase/DNA gyrase B/HSP90 domain protein;response regulator receiver domain protein;DNA-binding helix-turn-helix protein;
Collinsella sp. 4_8_47FAA:1405_1406	crAss|beta	838	258	0.0576741	0.0397981	0.147668	0.888785	243	100	0.0658909	0.0804469	0.413575	0.972825	226	36	0.138821	0.0652464	0.0344796	0.898004	0.0775915	0.0312993	0.0131745	0.70858	0	0.562065	742722.PRJNA46367:1405_1406	1	1	HMPREF9463_01953;HMPREF9463_01954;
Blautia wexlerae DSM 19850:0_1;2942_2943	crAss|epsilon	1070	448	-0.0901114	0.0392526	0.0218882	0.774305	279	115	-0.019946	0.0762038	0.793715	0.994056	350	72	-0.0702316	0.0576914	0.224299	0.953066	-0.0740143	0.0298583	0.0131804	0.70858	0	0.713233	1121115.PRJNA195783:0_1;2942_2943	2	2	AXVN01000127_gene1;AXVN01000127_gene2;AXVN01000127_gene3;AXVN01000077_gene2635;AXVN01000077_gene2636;
Dorea longicatena AGR2136:1949_1950	crAss|alpha_gamma|alpha20	340	110	0.17071	0.0628075	0.00691086	0.69176	105	34	0.0413501	0.12033	0.731846	0.989889	97	31	0.0421698	0.120117	0.726344	0.984647	0.125177	0.0505158	0.0132133	0.70858	0	0.475107	1280698.PRJNA185710:1949_1950	1	1	AUJS01000127_gene1846;AUJS01000125_gene1847;AUJS01000125_gene1848;
Blautia wexlerae DSM 19850:4299_4301	crAss|beta	1070	301	-0.0594919	0.0362767	0.101312	0.869962	279	111	-0.0176277	0.0746433	0.813486	0.9945	350	49	-0.111828	0.0520701	0.03244	0.895132	-0.0685038	0.0276481	0.013223	0.70858	0	0.54374	1121115.PRJNA195783:4299_4301	1	2	AXVN01000034_gene3887;
Blautia wexlerae DSM 19850:2196_2198;2198_2199	crAss|epsilon	1070	448	-0.0891002	0.0391388	0.0230128	0.778013	279	115	-0.0039209	0.0769872	0.959419	0.998953	350	72	-0.0817833	0.0585895	0.163654	0.942878	-0.0742707	0.0299767	0.0132263	0.70858	0	0.608046	1121115.PRJNA195783:2196_2198;2198_2199	2	3	AXVN01000004_gene1964;AXVN01000004_gene1965;AXVN01000004_gene1965;AXVN01000004_gene1966;
Faecalibacterium cf. prausnitzii KLE1255:1473_1475	crAss|delta|delta27	585	68	0.0481658	0.0376176	0.200915	0.902441	182	21	0.0336573	0.0698594	0.630556	0.985323	205	14	0.129542	0.0521207	0.0137639	0.830782	0.0692512	0.0279543	0.0132378	0.70858	0	0.384454	748224.PRJNA46809:1473_1475	1	2	HMPREF9436_03398;HMPREF9436_03399;HMPREF9436_03400;HMPREF9436_03401;	transcriptional regulatory protein, C-terminal domain protein;histidine kinase A domain protein;
Oscillibacter sp. ER4:1906_1908	crAss|alpha_gamma|gamma4	343	129	0.1826	0.0720915	0.0117657	0.722973	171	60	0.050219	0.093397	0.591513	0.982196	91	25	0.0999415	0.115135	0.387816	0.962178	0.12662	0.0511317	0.0132732	0.70858	0	0.515346	1519439.PRJNA253252:1906_1908	1	2	JPJG01000033_gene1691;JPJG01000033_gene1692;JPJG01000033_gene1693;JPJG01000033_gene1694;
Dorea longicatena AGR2136:725_726	crAss	340	316	0.175244	0.0797392	0.0286553	0.792504	105	101	0.0918143	0.155112	0.555251	0.981415	97	74	0.158672	0.146064	0.280206	0.955981	0.15797	0.0637954	0.0132789	0.70858	0	0.891875	1280698.PRJNA185710:725_726	1	1	AUJS01000065_gene671;AUJS01000065_gene672;AUJS01000065_gene673;
Collinsella sp. 4_8_47FAA:1111_1113	crAss|delta|delta13	838	72	0.0762329	0.0311496	0.0145982	0.743558	243	33	0.0631388	0.0631067	0.318085	0.964674	226	12	0.0171515	0.051188	0.737892	0.985275	0.0607004	0.0245192	0.0133004	0.70858	0	0.614487	742722.PRJNA46367:1111_1113	1	2	HMPREF9463_01018;HMPREF9463_01019;HMPREF9463_01020;HMPREF9463_01021;
Anaerostipes hadrus:1429_1430	crAss|alpha_gamma	803	613	-0.106387	0.049662	0.0324774	0.798453	183	154	-0.167758	0.105053	0.112073	0.955769	260	136	-0.0314416	0.079514	0.692863	0.981644	-0.0967686	0.0390959	0.0133176	0.70858	0	0.557344	245018.PRJNA45957:1429_1430	1	1	CL2_14340;CL2_14350;CL2_14360;
Collinsella sp. 4_8_47FAA:329_330	crAss|beta	838	258	0.0876617	0.0391972	0.0255882	0.787314	243	100	-0.0215597	0.0790484	0.78529	0.993965	226	36	0.118675	0.0654148	0.0710099	0.919967	0.0776506	0.0313814	0.0133456	0.708868	0.0165518	0.36174	742722.PRJNA46367:329_330	1	1	HMPREF9463_00519;HMPREF9463_00520;
Blautia wexlerae DSM 19850:1216_1217;1225_1226	crAss|delta|delta27	1070	112	-0.0674764	0.027163	0.01314	0.735155	279	32	-0.0117075	0.0537071	0.827602	0.994666	350	16	-0.0356224	0.03589	0.32163	0.95971	-0.0496969	0.0200872	0.0133586	0.709018	0	0.582004	1121115.PRJNA195783:1216_1217;1225_1226	2	2	AXVN01000001_gene1084;AXVN01000001_gene1085;AXVN01000001_gene1086;AXVN01000001_gene1091;AXVN01000001_gene1092;
Coprococcus comes ATCC 27758:1393_1395	crAss|alpha_gamma|alpha17	852	77	-0.0617434	0.0285067	0.0305959	0.796849	237	26	-0.00560908	0.056014	0.920322	0.997895	217	10	-0.0692993	0.0452667	0.127289	0.933621	-0.0547717	0.022155	0.0134283	0.710507	0	0.62715	470146.PRJNA20525:1393_1395	1	2	COPCOM_03589;COPCOM_03590;COPCOM_03591;COPCOM_03592;COPCOM_03593;	replication initiator protein A domain protein;
Blautia wexlerae DSM 19850:4358_4359	crAss|epsilon|epsilon1	1070	263	0.0830806	0.0331566	0.0123693	0.7284	279	69	0.0811805	0.0643079	0.207892	0.95895	350	46	0.00535383	0.0500545	0.914883	0.99622	0.0627766	0.0253955	0.0134374	0.710507	0	0.412101	1121115.PRJNA195783:4358_4359	1	1	AXVN01000070_gene3932;AXVN01000070_gene3933;
Bifidobacterium longum:749_751	crAss|beta	706	189	-0.0980756	0.0432563	0.0236751	0.780885	147	54	-0.256933	0.107619	0.0182927	0.948813	241	36	-0.0493721	0.0757323	0.515084	0.971928	-0.108513	0.0439169	0.0134785	0.71069	0.218181	0.278297	216816.PRJNA251950:749_751	1	2	GS08_03120;GS08_03130;GS08_03135;GS08_03140;	membrane protein;chromosome condensation protein CrcB;chromosome condensation protein CrcB;IMP dehydrogenase;
Dorea formicigenerans 4_6_53AFAA:1777_1778	crAss|alpha_gamma|gamma4	388	125	-0.0721772	0.0609512	0.237078	0.910416	133	38	-0.101847	0.108118	0.347981	0.967995	127	22	-0.233296	0.0913596	0.0119035	0.830782	-0.120402	0.04873	0.0134815	0.71069	0.0826342	0.33619	742765.PRJNA46407:1777_1778	1	1	HMPREF9457_03342;
Dorea longicatena AGR2136:176_177	crAss|alpha_gamma|gamma1	340	112	0.127806	0.0637196	0.0456884	0.820778	105	38	0.0266594	0.12325	0.829197	0.99467	97	10	0.145728	0.0886484	0.103649	0.923959	0.117842	0.0477071	0.0135068	0.710956	0	0.715075	1280698.PRJNA185710:176_177	1	1	AUJS01000069_gene172;AUJS01000069_gene173;
Ruminococcus torques L2-14:1472_1474 and 3 segments	crAss|alpha_gamma	711	565	0.133427	0.0551618	0.0158225	0.751319	178	154	-0.0184703	0.10894	0.865567	0.996254	134	85	0.19345	0.117765	0.102906	0.923959	0.115338	0.0467018	0.0135237	0.711024	0.0272113	0.357732	657313.PRJNA39169:1472_1474;1474_1477;1477_1480;1480_1483	4	11	RTO_T_32560;RTO_14340;RTO_14350;RTO_14350;RTO_14360;RTO_14370;RTO_14370;RTO_14380;RTO_14400;	Phosphotransferase system, mannose/fructose/N-acetylgalactosamine-specific component IIB;"Phosphotransferase system, mannose/fructose/N-acetylgalactosamine-specific component IIC";Protein of unknown function (DUF2961).;RNA polymerase sigma-54 factor;
[Eubacterium] rectale DSM 17629:859_861	crAss|delta|delta27	919	96	0.0575297	0.029186	0.0490091	0.824437	240	28	0.0646859	0.057783	0.26409	0.960198	254	12	0.0451022	0.0442006	0.308534	0.955981	0.0554052	0.0224433	0.0135612	0.711024	0	0.958185	657318.PRJNA39159:859_861	1	2	EUR_08520;EUR_08530;EUR_08540;	Glycosyltransferases involved in cell wall biogenesis;Glycosyltransferase;Fucose 4-O-acetylase and related acetyltransferases;
Blautia obeum ATCC 29174:2853_2855	crAss|alpha_gamma|alpha26	669	70	-0.086034	0.0362297	0.0178475	0.76273	177	26	-0.0235106	0.0783996	0.764632	0.992509	160	10	-0.060055	0.0622029	0.335823	0.95971	-0.0717597	0.0290742	0.0135811	0.711024	0	0.752244	411459.PRJNA18147:2853_2855	1	2	RUMOBE_03319;RUMOBE_03320;RUMOBE_03321;	glycosyl hydrolase, family 43;
Barnesiella intestinihominis YIT 11860:2516_2518;2518_2520	crAss|epsilon|epsilon1	88	19	0.331452	0.134252	0.0156308	0.751017	99	25	0.053728	0.118008	0.649961	0.985712	99	20	0.310707	0.122737	0.0130357	0.830782	0.225381	0.0913962	0.013664	0.711024	0.378931	0.199862	742726.PRJNA46375:2516_2518;2518_2520	2	4	HMPREF9448_01997;HMPREF9448_01998;HMPREF9448_01999;HMPREF9448_02000;HMPREF9448_02001;HMPREF9448_02002;HMPREF9448_02003;HMPREF9448_02004;HMPREF9448_02005;
[Eubacterium] rectale DSM 17629:2418_2420 and 2 segments	crAss|alpha_gamma|alpha15	919	126	0.080937	0.0322876	0.0123573	0.7284	240	36	-0.0152863	0.0630211	0.808561	0.994484	254	12	0.0561214	0.0445028	0.208466	0.949619	0.059516	0.0241406	0.0136863	0.711024	0	0.39558	657318.PRJNA39159:2418_2420;2420_2421;2439_2441	3	5	EUR_23450;EUR_23460;EUR_23470;EUR_23470;EUR_23480;EUR_23760;EUR_23770;	Domain of unknown function DUF87.;
Ruminococcus torques L2-14:2586_2587 and 10 segments	crAss|delta|delta27	711	84	0.0490097	0.0368805	0.184318	0.898169	178	24	0.143838	0.0762464	0.0609143	0.955769	134	10	0.163144	0.0711444	0.0234708	0.871232	0.0957827	0.0388523	0.0136898	0.711024	0.273655	0.252396	657313.PRJNA39169:2586_2587;2587_2589;2589_2591;2591_2593;2593_2595;2595_2597;2597_2598;2601_2603;2606_2610;2610_2614;2614_2616	11	24	RTO_24930;RTO_24940;RTO_24950;RTO_24960;RTO_24970;RTO_24970;RTO_24980;RTO_24980;RTO_24990;RTO_24990;RTO_25000;RTO_25000;RTO_25000;RTO_25010;RTO_25060;RTO_25080;RTO_25100;RTO_25150;RTO_25160;RTO_25160;RTO_25170;RTO_25170;	Glycosyl hydrolases family 39.;Na+/melibiose symporter and related transporters;Na+/melibiose symporter and related transporters;Beta-galactosidase/beta-glucuronidase;Beta-galactosidase/beta-glucuronidase;Beta-glucosidase-related glycosidases;Beta-glucosidase-related glycosidases;Alpha-L-rhamnosidase N-terminal domain./Bacterial alpha-L-rhamnosidase.;Alpha-L-rhamnosidase N-terminal domain./Bacterial alpha-L-rhamnosidase.;Uncharacterized protein conserved in bacteria C-term(DUF2220).;Lysophospholipase L1 and related esterases;Beta-glucosidase-related glycosidases;sugar (Glycoside-Pentoside-Hexuronide) transporter;sugar (Glycoside-Pentoside-Hexuronide) transporter;Alpha-L-rhamnosidase N-terminal domain./Bacterial alpha-L-rhamnosidase.;Alpha-L-rhamnosidase N-terminal domain./Bacterial alpha-L-rhamnosidase.;
Blautia wexlerae DSM 19850:1216_1217;1225_1226	crAss|delta	1070	575	-0.100833	0.0400301	0.0119164	0.724268	279	169	-0.0111133	0.0792017	0.888514	0.99687	350	129	-0.0585945	0.0638695	0.35957	0.960225	-0.0768622	0.0311798	0.0136963	0.711024	0	0.568489	1121115.PRJNA195783:1216_1217;1225_1226	2	2	AXVN01000001_gene1084;AXVN01000001_gene1085;AXVN01000001_gene1086;AXVN01000001_gene1091;AXVN01000001_gene1092;
bacterium LF-3:1764_1765	crAss|epsilon	208	95	-0.223773	0.0861806	0.0101085	0.711219	75	32	-0.133639	0.152937	0.385251	0.970969	68	19	-0.02775	0.139902	0.843418	0.99378	-0.163075	0.0661559	0.0137011	0.711024	0	0.479809	1504823.PRJEB6481:1764_1765	1	1	CCMM01000012_gene1758;CCMM01000012_gene1759;
Coprococcus catus GD/7:1619_1621;1621_1623	crAss|alpha_gamma|alpha20	259	90	0.145689	0.073835	0.0495652	0.826987	83	34	0.146865	0.131278	0.26673	0.960677	64	28	0.142447	0.147641	0.338643	0.95971	0.145409	0.0589939	0.0137086	0.711024	0	0.99973	717962.PRJEA45861:1619_1621;1621_1623	2	4	CC1_15720;CC1_15730;CC1_15740;CC1_15740;CC1_15750;CC1_15760;	prolyl-tRNA synthetase, family I;Transcriptional regulator;Predicted metal-dependent hydrolase of the TIM-barrel fold;Predicted metal-dependent hydrolase of the TIM-barrel fold;Di-and tricarboxylate transporters;IMP cyclohydrolase-like protein.;
[Eubacterium] rectale DSM 17629:2632_2640	crAss|delta|delta11	919	82	0.0639868	0.0277722	0.0214472	0.771371	240	19	0.0766002	0.0519765	0.141893	0.957369	254	11	0.00969463	0.0412566	0.814415	0.992266	0.0519079	0.0210623	0.0137207	0.711024	0	0.481484	657318.PRJNA39159:2632_2640	1	8	EUR_25510;EUR_25520;EUR_25530;EUR_25540;EUR_25550;EUR_25560;EUR_25570;	Transaldolase;3-hydroxyisobutyrate dehydrogenase and related beta-hydroxyacid dehydrogenases;SSS sodium solute transporter superfamily;"Alpha-glucosidases, family 31 of glycosyl hydrolases";Sulfite exporter TauE/SafE.;L-fucose isomerase and related proteins;
Ruminococcus gnavus ATCC 29149:2860_2863;2863_2865	crAss|alpha_gamma	75	41	0.244832	0.16391	0.139813	0.88605	36	31	-0.0729429	0.24135	0.764563	0.9925	112	41	0.333071	0.120287	0.00663974	0.82303	0.242077	0.0982465	0.0137407	0.711024	0.118304	0.321686	411470.PRJNA18179:2860_2863;2863_2865	2	5	RUMGNA_00723;RUMGNA_00724;RUMGNA_00724;RUMGNA_00725;RUMGNA_00726;	efflux ABC transporter, permease protein;"efflux ABC transporter, permease protein";"efflux ABC transporter, permease protein";ATPase/histidine kinase/DNA gyrase B/HSP90 domain protein;
Blautia obeum ATCC 29174:2668_2671 and 2 segments	crAss|zeta	669	302	0.0751417	0.048486	0.121676	0.879785	177	113	0.0743421	0.100308	0.459628	0.977052	160	49	0.191259	0.0906484	0.0364833	0.899868	0.0968783	0.0393306	0.0137712	0.711024	0	0.51286	411459.PRJNA18147:2668_2671;2712_2714;3046_3048	3	7	RUMOBE_03445;RUMOBE_03446;RUMOBE_03447;RUMOBE_02235;RUMOBE_00661;RUMOBE_00662;	reverse transcriptase (RNA-dependent DNA polymerase);reverse transcriptase (RNA-dependent DNA polymerase);ParB-like protein;
Collinsella sp. 4_8_47FAA:1003_1004;1935_1937	crAss|alpha_gamma|gamma4	838	302	0.120608	0.0438018	0.00602482	0.671148	243	86	0.115473	0.0800676	0.150569	0.957377	226	41	0.0031721	0.0676312	0.962633	0.997855	0.0891113	0.0361777	0.013772	0.711024	0.105853	0.326807	742722.PRJNA46367:1003_1004;1935_1937	2	3	HMPREF9463_02010;HMPREF9463_02011;HMPREF9463_01982;HMPREF9463_02006;HMPREF9463_02007;HMPREF9463_02008;	plasmid replication protein;
Bacteroides uniformis ATCC 8492:3625_3627	crAss|alpha_gamma|alpha26	453	51	-0.073897	0.0421736	0.0804237	0.85614	232	30	0.00988086	0.0678269	0.884306	0.99687	237	15	-0.10712	0.0480956	0.0268971	0.886905	-0.0707215	0.0287254	0.0138169	0.712614	0	0.369617	411479.PRJNA18195:3625_3627	1	2	BACUNI_01795;BACUNI_01796;BACUNI_01797;BACUNI_01798;
Escherichia coli:1080_1081;1082_1083	crAss	65	64	-0.481559	0.216561	0.0300123	0.795626	36	36	-0.336665	0.26093	0.206821	0.95895	62	37	-0.158883	0.176246	0.371194	0.961137	-0.298048	0.121087	0.0138383	0.712614	0	0.505744	562.PRJNA242851:1080_1081;1082_1083	2	2	ECONIH1_05485;ECONIH1_05500;	integrase;
Collinsella sp. 4_8_47FAA:1108_1109	crAss|delta	838	487	0.10604	0.0454923	0.0199941	0.767698	243	151	0.024686	0.0878412	0.778933	0.9931	226	84	0.0879435	0.0796357	0.27066	0.955981	0.0886523	0.0360263	0.0138641	0.712614	0	0.713034	742722.PRJNA46367:1108_1109	1	1	HMPREF9463_01017;
Collinsella sp. 4_8_47FAA:2102_2104	crAss|delta	838	487	0.103772	0.0467351	0.0266581	0.789709	243	151	0.0506887	0.0885381	0.567521	0.981654	226	84	0.083699	0.0803867	0.298923	0.955981	0.0904263	0.0367568	0.013889	0.713284	0	0.865027	742722.PRJNA46367:2102_2104	1	2	HMPREF9463_00899;HMPREF9463_00900;
Coprococcus comes ATCC 27758:3042_3043	crAss|delta	852	480	0.115558	0.0448512	0.01015	0.711219	237	147	-0.0192213	0.0871901	0.825713	0.994611	217	93	0.0925539	0.0825498	0.263482	0.955371	0.0883396	0.0359118	0.0138975	0.713284	0	0.388149	470146.PRJNA20525:3042_3043	1	1	COPCOM_02861;	transposase, IS4 family;
Faecalibacterium cf. prausnitzii KLE1255:2537_2538	crAss|delta|delta17	585	90	-0.0444406	0.0411005	0.280029	0.919173	182	31	-0.114792	0.0752736	0.129054	0.956035	205	15	-0.167744	0.0547053	0.00246821	0.748654	-0.100837	0.0410056	0.0139282	0.71434	0.40236	0.187637	748224.PRJNA46809:2537_2538	1	1	HMPREF9436_02678;
Anaerostipes hadrus:185_189	crAss|alpha_gamma|gamma1	803	229	-0.0904354	0.0395156	0.0223634	0.77694	183	61	-0.0684639	0.0864087	0.429231	0.974414	260	38	-0.0454032	0.0593099	0.444669	0.968128	-0.0755629	0.0307346	0.0139495	0.714907	0	0.815876	245018.PRJNA45957:185_189	1	4	CL2_02120;CL2_02130;CL2_02160;CL2_02170;	DNA-directed RNA polymerase specialized sigma subunit, sigma24 homolog;"transcriptional regulator, MerR family";
Anaerostipes hadrus:1355_1357;1357_1359	crAss	803	746	-0.120454	0.0553626	0.0298687	0.795626	183	177	0.0330094	0.116073	0.776448	0.992935	260	192	-0.163829	0.0928741	0.0789352	0.920345	-0.108135	0.0440047	0.0139965	0.715033	0	0.389115	245018.PRJNA45957:1355_1357;1357_1359	2	4	CL2_13650;CL2_13660;CL2_13670;CL2_13670;CL2_13680;CL2_13690;
Holdemanella biformis DSM 3989:1667_1668	crAss|alpha_gamma	128	109	-0.32851	0.125531	0.00999345	0.711219	78	67	-0.0271848	0.183278	0.882501	0.99687	25	14	-0.37847	0.335447	0.273258	0.955981	-0.244643	0.0995578	0.0139989	0.715033	0.00658724	0.365448	518637.PRJNA29269:1667_1668	1	1	EUBIFOR_01276;EUBIFOR_01277;
Dorea formicigenerans 4_6_53AFAA:2737_2738	crAss|delta|delta5	388	39	-0.0564029	0.0437982	0.198599	0.902068	133	14	-0.0898238	0.081014	0.269636	0.960677	127	10	-0.188624	0.0701939	0.00821973	0.82303	-0.0983932	0.040043	0.014003	0.715033	0.217388	0.278657	742765.PRJNA46407:2737_2738	1	1	HMPREF9457_03118;
Ruminococcus gnavus ATCC 29149:636_638	crAss|delta	75	32	0.312452	0.151588	0.0430549	0.816896	36	21	0.280827	0.232227	0.235999	0.95992	112	25	0.123952	0.0988977	0.21284	0.951171	0.191584	0.0780149	0.0140597	0.71585	0	0.534966	411470.PRJNA18179:636_638	1	2	RUMGNA_03475;RUMGNA_03476;RUMGNA_03477;RUMGNA_03478;
Ruminococcus bicirculans:1763_1764	crAss|delta|delta13	427	36	-0.0680373	0.0402452	0.0916595	0.861669	128	19	-0.0219025	0.0886148	0.805196	0.994447	151	14	-0.151522	0.0701175	0.0323393	0.895132	-0.0797502	0.0324759	0.0140621	0.71585	0	0.458727	1160721.PRJEA88543:1763_1764	1	1	RBI_I01606;	putative phage integrase;
Ruminococcus sp. SR1/5:2763_2765;2767_2769	crAss|alpha_gamma|gamma4	870	308	0.0829841	0.0397362	0.037056	0.807085	225	73	0.0454322	0.0799805	0.570589	0.981656	235	38	0.0781434	0.063331	0.218509	0.952694	0.0761724	0.0310239	0.0140775	0.71585	0	0.914811	657323.PRJNA39149:2763_2765;2767_2769	2	4	CK1_31260;CK1_31300;CK1_31310;CK1_31330;
Blautia wexlerae DSM 19850:512_513	crAss|alpha_gamma|alpha17	1070	91	0.033378	0.0254291	0.189604	0.900234	279	28	0.00826486	0.051004	0.871391	0.996612	350	10	0.0730758	0.0301578	0.0159037	0.841627	0.0445959	0.0181657	0.0140902	0.71585	0	0.450718	1121115.PRJNA195783:512_513	1	1	AXVN01000095_gene456;AXVN01000095_gene457;
Coprococcus comes ATCC 27758:2427_2429	crAss|epsilon|epsilon3	852	218	0.106299	0.0435998	0.014971	0.745379	237	58	0.0723191	0.0747603	0.334383	0.966982	217	23	0.0268721	0.066227	0.685332	0.980912	0.0803725	0.032739	0.0140906	0.71585	0	0.601154	470146.PRJNA20525:2427_2429	1	2	COPCOM_00902;COPCOM_00903;COPCOM_00904;COPCOM_00905;COPCOM_00906;	VanZ-like protein;
Prevotella copri DSM 18205:1068_1069 and 3 segments	crAss|delta	211	137	-0.195725	0.0977827	0.0466425	0.821575	86	53	-0.185346	0.146053	0.20811	0.95895	49	23	-0.125946	0.172837	0.470136	0.968723	-0.180464	0.0735333	0.0141206	0.716092	0	0.939427	537011.PRJNA30025:1068_1069;1355_1356;1646_1647;3459_3460	4	4	PREVCOP_05553;PREVCOP_05554;PREVCOP_05345;PREVCOP_05346;PREVCOP_06879;PREVCOP_06880;PREVCOP_05158;PREVCOP_05159;
Oscillibacter sp. ER4:1889_1892 and 2 segments	crAss|alpha_gamma	343	294	0.17285	0.0784589	0.0282669	0.791647	171	152	0.13116	0.113325	0.248788	0.95992	91	63	0.0700793	0.145703	0.631771	0.976887	0.144712	0.058985	0.0141523	0.716092	0	0.816569	1519439.PRJNA253252:1889_1892;1932_1936;1936_1937	3	8	JPJG01000033_gene1679;JPJG01000033_gene1680;JPJG01000033_gene1681;JPJG01000033_gene1717;JPJG01000033_gene1718;JPJG01000033_gene1719;JPJG01000033_gene1720;JPJG01000033_gene1720;JPJG01000033_gene1721;
Dorea longicatena AGR2136:1949_1950	crAss	340	316	0.217466	0.080691	0.00739382	0.69491	105	101	0.0227028	0.153095	0.882414	0.99687	97	74	0.0825832	0.14683	0.575197	0.975874	0.157433	0.0641982	0.0141948	0.716979	0	0.452063	1280698.PRJNA185710:1949_1950	1	1	AUJS01000127_gene1846;AUJS01000125_gene1847;AUJS01000125_gene1848;
Bacteroides uniformis ATCC 8492:4282_4306	crAss|zeta	453	193	0.133773	0.0577156	0.0209114	0.771205	232	140	-0.00676557	0.088378	0.939047	0.998042	237	70	0.119669	0.0757003	0.115286	0.928966	0.0998369	0.0407321	0.0142434	0.718918	0	0.392724	411479.PRJNA18195:4282_4306	1	24	BACUNI_04062;BACUNI_04063;BACUNI_04064;BACUNI_04065;BACUNI_04066;BACUNI_04067;BACUNI_04068;BACUNI_04069;BACUNI_04070;BACUNI_04071;BACUNI_04072;BACUNI_04073;	alpha amylase, catalytic domain protein;"putative alpha-1,2-mannosidase";SusD family protein;"TonB-linked outer membrane protein, SusC/RagA family";ribokinase;sugar transport protein;glycosyl hydrolase family 38 N-terminal domain protein;response regulator receiver domain protein;CoA binding domain protein;
Methanobrevibacter smithii ATCC 35061:59_60	crAss|epsilon|epsilon1	354	96	0.131592	0.0611452	0.0320753	0.797837	102	34	0.0135494	0.118032	0.908848	0.997657	46	10	0.291459	0.159124	0.0744593	0.920345	0.12589	0.0513839	0.0142858	0.719288	0	0.368389	420247.PRJNA18653:59_60	1	1	Msm_0059;Msm_0060;	SAM-dependent methyltransferase;predicted kinase (GHMP kinase family);
Blautia obeum ATCC 29174:1615_1620	crAss|alpha_gamma|gamma4	669	228	0.100012	0.044554	0.0251133	0.786513	177	62	0.144191	0.0884189	0.104779	0.955769	160	31	-0.00117947	0.0807258	0.988362	0.998937	0.087432	0.0356886	0.0142913	0.719288	0	0.428117	411459.PRJNA18147:1615_1620	1	5	RUMOBE_02569;RUMOBE_02570;RUMOBE_02571;RUMOBE_02572;RUMOBE_02573;RUMOBE_02574;RUMOBE_02575;
Bifidobacterium longum:417_418 and 3 segments	crAss|zeta	706	297	-0.162688	0.0494989	0.00106431	0.495457	147	75	-0.0238673	0.112647	0.832509	0.994897	241	59	-0.039179	0.0886699	0.659002	0.979502	-0.112154	0.0457849	0.0143021	0.719288	0.131384	0.316239	216816.PRJNA251950:417_418;1610_1611;1943_1944;2130_2132	4	5	GS08_01785;GS08_01790;GS08_07060;GS08_07065;GS08_07070;GS08_08420;GS08_09320;GS08_09325;	5'-methylthioadenosine nucleosidase;MFS transporter;LacI family transcriptional regulator;sucrose permease;NagC family transcriptional regulator;transposase;membrane protein;
Ruminococcus gnavus ATCC 29149:906_907	crAss|delta	75	32	-0.353186	0.14798	0.0197463	0.766954	36	21	-0.0878611	0.234566	0.710616	0.989175	112	25	-0.136798	0.10066	0.177026	0.9464	-0.192122	0.0784381	0.0143113	0.719288	0	0.430785	411470.PRJNA18179:906_907	1	1	RUMGNA_03121;
Dorea longicatena AGR2136:1545_1546	crAss|epsilon|epsilon1	340	86	-0.129408	0.0597656	0.0310754	0.797736	105	25	-0.189816	0.10452	0.0723873	0.955769	97	12	0.00577117	0.101289	0.954688	0.997855	-0.113103	0.0461772	0.0143124	0.719288	0	0.369633	1280698.PRJNA185710:1545_1546	1	1	AUJS01000054_gene1479;AUJS01000024_gene1480;AUJS01000024_gene1481;
Dialister invisus DSM 15470:1026_1027	crAss|epsilon	385	148	0.0744005	0.0651946	0.254505	0.915441	62	18	0.0198473	0.150589	0.895617	0.997146	179	32	0.198244	0.0769769	0.0108493	0.829465	0.115671	0.0472384	0.0143389	0.719856	0	0.376001	592028.PRJNA33143:1026_1027	1	1	GCWU000321_01082;GCWU000321_01083;	Abi-like protein;
Roseburia intestinalis XB6B4:1696_1697	crAss|alpha_gamma	146	115	-0.254106	0.116429	0.0307407	0.796849	87	69	-0.179951	0.16671	0.283602	0.962153	91	39	-0.10949	0.122498	0.373946	0.961552	-0.184344	0.0752941	0.0143527	0.719856	0	0.693121	718255.PRJNA45953:1696_1697	1	1	RO1_16960;	Predicted transcriptional regulator;
Blautia wexlerae DSM 19850:4410_4412	crAss|delta|delta27	1070	112	0.0549503	0.0271162	0.042965	0.816896	279	32	0.08581	0.0557195	0.12471	0.955769	350	16	0.0245009	0.0356959	0.492938	0.970694	0.0492926	0.0201337	0.0143546	0.719856	0	0.620202	1121115.PRJNA195783:4410_4412	1	2	AXVN01000152_gene3979;
Bacteroides fragilis NCTC 9343:612_613;4512_4524	crAss|alpha_gamma	30	17	0.537186	0.250229	0.0421264	0.81581	22	18	0.173686	0.290561	0.558366	0.98155	49	20	0.258499	0.176255	0.149756	0.940843	0.315931	0.129094	0.0143932	0.721277	0	0.569023	272559.PRJNA46:612_613;4512_4524	2	13	BF9343_0499;BF9343_3717;BF9343_3718;BF9343_3719;BF9343_3720;BF9343_3721;BF9343_3722;BF9343_3723;BF9343_3724;BF9343_3725;BF9343_3726;BF9343_3727;BF9343_3728;BF9343_3729;	conserved hypothetical protein;putative dehydrogenase;putative regulatory protein;putative membrane protein;putative glycosyltransferase;putative membrane protein;conserved hypothetical membrane protein;
Alistipes putredinis DSM 17216:1435_1436	crAss|beta	369	114	0.12404	0.0593737	0.0373911	0.807596	175	78	0.0597608	0.0954467	0.532083	0.980229	140	32	0.113952	0.091451	0.214923	0.952572	0.107935	0.0441507	0.0144977	0.723468	0	0.846771	445970.PRJNA19655:1435_1436	1	1	ALIPUT_01467;ALIPUT_00692;
Blautia wexlerae DSM 19850:1052_1053	crAss|epsilon	1070	448	-0.101043	0.0385026	0.00880682	0.697724	279	115	-0.0304601	0.0781759	0.69711	0.987726	350	72	-0.0302397	0.0619579	0.625812	0.97673	-0.0737434	0.0301692	0.014512	0.723607	0	0.521452	1121115.PRJNA195783:1052_1053	1	1	AXVN01000096_gene927;AXVN01000096_gene928;AXVN01000096_gene929;
Dorea formicigenerans 4_6_53AFAA:168_170 and 10 segments	crAss|alpha_gamma|gamma1	388	113	-0.213686	0.0759659	0.00516305	0.668308	133	50	0.0678274	0.16281	0.677671	0.986342	127	18	-0.181312	0.100497	0.0736952	0.920345	-0.16089	0.0658642	0.0145756	0.725476	0.192558	0.289825	742765.PRJNA46407:168_170;907_909;1041_1043;1548_1549;1562_1564;1622_1624;2076_2078;2398_2400;2503_2505;3810_3812;3812_3814	11	21	HMPREF9457_02147;HMPREF9457_02148;HMPREF9457_03024;HMPREF9457_03025;HMPREF9457_03026;HMPREF9457_03027;HMPREF9457_01126;HMPREF9457_01127;HMPREF9457_02218;HMPREF9457_01060;HMPREF9457_01061;HMPREF9457_01062;HMPREF9457_03283;HMPREF9457_03284;HMPREF9457_01545;HMPREF9457_01546;HMPREF9457_02807;HMPREF9457_02808;HMPREF9457_03215;HMPREF9457_03216;HMPREF9457_03217;HMPREF9457_03218;HMPREF9457_03219;HMPREF9457_00207;HMPREF9457_00208;HMPREF9457_00209;HMPREF9457_00210;HMPREF9457_00211;HMPREF9457_03527;HMPREF9457_03528;HMPREF9457_03529;HMPREF9457_03529;HMPREF9457_03530;HMPREF9457_03531;HMPREF9457_03532;
Coprococcus comes ATCC 27758:103_104	crAss|epsilon|epsilon3	852	218	-0.0463376	0.0377348	0.219796	0.907426	237	58	-0.0806356	0.0737296	0.27524	0.960737	217	23	-0.137296	0.0625696	0.029306	0.890281	-0.0722143	0.0295957	0.014686	0.728095	0	0.457213	470146.PRJNA20525:103_104	1	1	COPCOM_00447;COPCOM_00448;COPCOM_00028;	RHS repeat-associated core domain protein;
Collinsella sp. 4_8_47FAA:505_507;507_509	crAss|delta|delta27	838	106	0.065779	0.0321917	0.0413321	0.815325	243	28	0.0786911	0.0610768	0.198864	0.958544	226	16	0.0351605	0.0505296	0.487264	0.969968	0.0605284	0.0248093	0.0146975	0.728095	0	0.832318	742722.PRJNA46367:505_507;507_509	2	4	HMPREF9463_01157;HMPREF9463_01158;HMPREF9463_01159;HMPREF9463_01160;HMPREF9463_01160;HMPREF9463_01161;
Blautia wexlerae DSM 19850:741_742	crAss|delta|delta13	1070	89	0.0632858	0.0254313	0.0129805	0.735155	279	37	0.0549012	0.0564294	0.331455	0.966282	350	22	0.00931676	0.0415471	0.822699	0.992547	0.0493904	0.0202463	0.0147084	0.728095	0	0.538373	1121115.PRJNA195783:741_742	1	1	AXVN01000029_gene662;AXVN01000029_gene663;
Anaerostipes hadrus:1774_1776;1776_1777	crAss|delta|delta27	803	71	-0.0756066	0.0298624	0.0115379	0.720533	183	20	-0.0350495	0.0687467	0.610802	0.983592	260	11	-0.0250823	0.0407358	0.538623	0.972638	-0.0554428	0.0227297	0.0147187	0.728095	0	0.577123	245018.PRJNA45957:1774_1776;1776_1777	2	3	CL2_18060;CL2_18070;CL2_18080;CL2_18090;CL2_18090;
Dorea longicatena AGR2136:2261_2262	crAss|alpha_gamma|gamma1	340	112	-0.203074	0.0672546	0.00272711	0.601962	105	38	-0.0589899	0.126513	0.642044	0.985323	97	10	-0.0501807	0.091374	0.584227	0.975874	-0.131347	0.0538554	0.0147325	0.728095	0.109966	0.325123	1280698.PRJNA185710:2261_2262	1	1	AUJS01000075_gene2132;AUJS01000075_gene2133;
Collinsella sp. 4_8_47FAA:1127_1128	crAss|delta	838	487	0.101876	0.0452369	0.0245787	0.783009	243	151	0.102644	0.0948156	0.280104	0.961691	226	84	0.0370665	0.0819505	0.651496	0.978645	0.0891025	0.036544	0.0147595	0.728095	0	0.777511	742722.PRJNA46367:1127_1128	1	1	HMPREF9463_01035;HMPREF9463_01036;
Blautia wexlerae DSM 19850:2464_2466	crAss|beta	1070	301	-0.0612011	0.0379184	0.106819	0.873881	279	111	-0.0242676	0.0831692	0.770671	0.992776	350	49	-0.107188	0.0529121	0.0435604	0.91087	-0.0704607	0.0289006	0.0147672	0.728095	0	0.653801	1121115.PRJNA195783:2464_2466	1	2	AXVN01000085_gene2199;
Anaerostipes hadrus:387_389 and 2 segments	crAss|zeta|zeta1	803	74	0.0527163	0.0352308	0.134968	0.885104	183	22	0.0193319	0.0728966	0.791167	0.994056	260	13	0.0951321	0.0443369	0.0328481	0.89518	0.0628955	0.0257979	0.0147685	0.728095	0	0.615924	245018.PRJNA45957:387_389;398_400;400_402	3	6	CL2_04170;CL2_04180;CL2_04190;CL2_04200;CL2_04320;CL2_04320;CL2_04330;CL2_04340;	Cna protein B-type domain.;Bacterial protein of unknown function (DUF961).;Bacterial protein of unknown function (DUF961).;
Bifidobacterium longum:139_141	crAss|alpha_gamma|alpha20	706	252	-0.122557	0.0589903	0.038112	0.80852	147	64	-0.166595	0.139288	0.233684	0.95992	241	69	-0.0680012	0.0846232	0.422453	0.966024	-0.111381	0.0457124	0.0148279	0.729999	0	0.7962	216816.PRJNA251950:139_141	1	2	GS08_00575;GS08_00580;GS08_00585;	membrane protein;alpha-amylase;
[Eubacterium] hallii DSM 3353:1640_1641	crAss|delta|delta27	898	94	0.0668311	0.0296276	0.0243307	0.782457	239	25	-0.0101163	0.0600617	0.86639	0.996323	224	15	0.0769545	0.0503695	0.128012	0.933621	0.057254	0.0235013	0.0148422	0.73019	0	0.468687	411469.PRJNA18177:1640_1641	1	1	EUBHAL_01617;
Coprococcus catus GD/7:422_424	crAss|zeta	259	139	0.166297	0.0799378	0.0385019	0.809383	83	54	0.100411	0.150632	0.507022	0.979011	64	22	0.169069	0.147138	0.255251	0.954777	0.155048	0.06366	0.0148684	0.730962	0	0.922911	717962.PRJEA45861:422_424	1	2	CC1_03990;CC1_04000;CC1_04010;	exopolysaccharide biosynthesis polyprenyl glycosylphosphotransferase;Glucose-1-phosphate thymidylyltransferase;"dTDP-glucose 4,6-dehydratase";
Bifidobacterium adolescentis:1620_1628;1628_1630	crAss|alpha_gamma|alpha26	805	87	0.0383845	0.0313413	0.22104	0.907597	178	27	0.0923377	0.0715865	0.198825	0.958544	200	13	0.11013	0.0528576	0.0385135	0.908831	0.0614305	0.0252289	0.014895	0.731249	0	0.45476	1680.PRJNA240293:1620_1628;1628_1630	2	10	BADO_1340;BADO_1341;BADO_1342;BADO_1343;BADO_1344;BADO_1345;BADO_1345;BADO_1346;BADO_1347;	beta-glucosidase;TetR-type transcriptional regulator;glycerate kinase;beta-D-glucosideglucohydrolase;putative MFS transporter;putative MFS transporter;ATP-dependent carboxylate-amine ligase;TetR-type transcriptional regulator;
Oscillibacter sp. ER4:1928_1929	crAss|epsilon|epsilon1	343	108	0.093257	0.062893	0.139065	0.885835	171	44	0.0612343	0.0838989	0.466511	0.977469	91	19	0.245177	0.104524	0.0213221	0.861458	0.113099	0.0464593	0.0149181	0.73135	0.0376438	0.353767	1519439.PRJNA253252:1928_1929	1	1	JPJG01000033_gene1714;JPJG01000033_gene1715;
Bifidobacterium adolescentis:1604_1606	crAss|delta|delta11	805	78	0.108163	0.0406591	0.00796506	0.697724	178	19	0.030715	0.0788104	0.697216	0.987726	200	10	0.0301889	0.0580339	0.603521	0.975874	0.0746473	0.030674	0.0149507	0.731602	0	0.454503	1680.PRJNA240293:1604_1606	1	2	BADO_1332;	CRISPR-associated helicase Cas3;
[Eubacterium] rectale DSM 17629:2818_2819 and 2 segments	crAss|epsilon|epsilon3	919	222	-0.0746588	0.0356286	0.0364036	0.807007	240	59	-0.0300019	0.0708558	0.672376	0.986156	254	29	-0.0732796	0.0565229	0.196023	0.949619	-0.0674844	0.0277354	0.0149682	0.731602	0	0.847513	657318.PRJNA39159:2818_2819;2821_2823;2825_2834	3	12	EUR_27160;EUR_27170;EUR_27200;EUR_27210;EUR_27230;EUR_27240;EUR_27250;EUR_27260;EUR_27270;EUR_27280;	Type I restriction-modification system methyltransferase subunit;Restriction endonuclease S subunits;Site-specific recombinase XerD;Restriction endonuclease S subunits;"Type I site-specific restriction-modification system, R (restriction) subunit and related helicases";cytidyltransferase-related domain;Amidases related to nicotinamidase;nicotinate phosphoribosyltransferase;NAD+ synthetase;"ABC-type multidrug transport system, ATPase and permease components";
Bifidobacterium longum:1450_1452;1452_1454	crAss|alpha_gamma|gamma1	706	205	0.0570922	0.0443374	0.198285	0.902068	147	51	0.0424259	0.0973827	0.663749	0.985712	241	37	0.15878	0.0651697	0.0155778	0.841627	0.0834533	0.0343078	0.0149955	0.731602	0	0.393177	216816.PRJNA251950:1450_1452;1452_1454	2	4	GS08_06440;GS08_06445;GS08_06450;GS08_06450;GS08_06455;GS08_06460;	conjugal transfer protein;conjugal transfer protein TraG;
Ruminococcus bicirculans:288_289	crAss|zeta|zeta1	427	41	-0.0452863	0.0422513	0.28441	0.92036	128	11	-0.1778	0.0775114	0.0235095	0.953632	151	10	-0.15527	0.0655975	0.0192532	0.84995	-0.109057	0.0448397	0.0150093	0.731602	0.406478	0.185471	1160721.PRJEA88543:288_289	1	1	RBI_I00257;RBI_I00258;	conserved hypothetical protein;hypothetical protein predicted by Glimmer/Critica;
Clostridium sp. L2-50:1777_1778	crAss|zeta	150	74	-0.280227	0.103339	0.00750878	0.695246	61	37	-0.0498418	0.180313	0.783263	0.993605	25	10	-0.0477239	0.300917	0.875661	0.995031	-0.208952	0.0859257	0.0150251	0.731602	0	0.462683	411489.PRJNA18211:1777_1778	1	1	CLOL250_01250;CLOL250_01251;CLOL250_01252;
[Eubacterium] hallii DSM 3353:557_559	crAss|delta|delta5	898	75	0.0748437	0.0275236	0.00667011	0.684406	239	20	-6.94735e-05	0.053941	0.998973	0.999892	224	22	0.0299453	0.0575816	0.603557	0.975874	0.0548532	0.022557	0.015026	0.731602	0	0.416579	411469.PRJNA18177:557_559	1	2	EUBHAL_02718;EUBHAL_02719;EUBHAL_02720;EUBHAL_02721;	IS66 family element, Orf2 protein;"IS66 family element, transposase";
Alistipes putredinis DSM 17216:631_632	crAss|alpha_gamma	369	309	0.0710675	0.0800118	0.375015	0.936589	175	159	0.208758	0.122386	0.0898953	0.955769	140	97	0.237125	0.119644	0.049534	0.916157	0.142076	0.0584381	0.0150478	0.731796	0	0.424094	445970.PRJNA19655:631_632	1	1	ALIPUT_02141;ALIPUT_02142;
Collinsella sp. 4_8_47FAA:670_671	crAss|delta|delta27	838	106	0.0709812	0.0329309	0.0314124	0.797736	243	28	0.0430319	0.0581814	0.460266	0.977052	226	16	0.0505746	0.0520876	0.332638	0.95971	0.0610336	0.0251091	0.0150683	0.731796	0	0.89257	742722.PRJNA46367:670_671	1	1	HMPREF9463_01826;
Lachnospiraceae bacterium 3_1_46FAA:623_625 and 6 segments	crAss|beta	228	63	-0.196469	0.074576	0.00902017	0.697724	99	42	-0.10612	0.128487	0.41096	0.972602	106	13	-0.0336166	0.0959107	0.726702	0.984752	-0.130078	0.0535221	0.0150839	0.731796	0	0.398756	665950.PRJNA40027:623_625;625_628;629_631;631_633;633_634;643_647;647_649	7	16	HMPREF1025_00595;HMPREF1025_00596;HMPREF1025_00597;HMPREF1025_00598;HMPREF1025_00598;HMPREF1025_00599;HMPREF1025_00600;HMPREF1025_00601;HMPREF1025_00603;HMPREF1025_00604;HMPREF1025_00604;HMPREF1025_00605;HMPREF1025_00605;HMPREF1025_00606;HMPREF1025_00614;HMPREF1025_00615;HMPREF1025_00616;HMPREF1025_00617;HMPREF1025_00618;HMPREF1025_00619;HMPREF1025_00620;HMPREF1025_00621;HMPREF1025_00622;	DNA methylase;cfr family radical SAM enzyme;
Collinsella sp. 4_8_47FAA:948_949	crAss|epsilon|epsilon3	838	228	0.0845157	0.0389252	0.0301953	0.795626	243	58	0.0967042	0.0757303	0.202868	0.958544	226	28	0.0285243	0.0667337	0.66948	0.980237	0.0746494	0.0307306	0.0151341	0.733476	0	0.73096	742722.PRJNA46367:948_949	1	1	HMPREF9463_01402;
[Eubacterium] rectale DSM 17629:1085_1086	crAss|beta	919	260	-0.100168	0.0369551	0.00684359	0.689651	240	102	-0.0182008	0.0821573	0.824869	0.994611	254	34	-0.0240819	0.0593572	0.685305	0.980912	-0.0711881	0.0293078	0.0151415	0.733476	0	0.43589	657318.PRJNA39159:1085_1086	1	1	EUR_10640;EUR_10650;EUR_10660;EUR_10670;	Predicted transcriptional regulator;
Clostridium sp. L2-50:1254_1256	crAss|alpha_gamma|alpha20	150	57	-0.218507	0.109606	0.048088	0.823647	61	35	-0.214762	0.184312	0.248961	0.95992	25	13	-0.22799	0.304424	0.463075	0.968445	-0.218443	0.0899961	0.0152137	0.734661	0	0.999309	411489.PRJNA18211:1254_1256	1	2	CLOL250_01369;CLOL250_01370;CLOL250_01371;CLOL250_01372;CLOL250_01373;
Dorea formicigenerans 4_6_53AFAA:954_955	crAss|beta	388	108	-0.153953	0.0573751	0.00760738	0.695246	133	57	-0.0784312	0.107905	0.468653	0.977657	127	16	-0.00765806	0.094484	0.935535	0.99765	-0.108359	0.0446465	0.0152228	0.734661	0	0.397653	742765.PRJNA46407:954_955	1	1	HMPREF9457_02028;
Faecalibacterium cf. prausnitzii KLE1255:377_384	crAss|epsilon	585	258	0.117532	0.0525905	0.025807	0.788352	182	76	0.094384	0.0945811	0.31969	0.964674	205	47	0.0498452	0.0745611	0.50458	0.971238	0.0949323	0.0391262	0.0152531	0.734661	0	0.759431	748224.PRJNA46809:377_384	1	7	HMPREF9436_00492;HMPREF9436_00493;HMPREF9436_00494;HMPREF9436_00495;HMPREF9436_00496;HMPREF9436_00497;	ABC transporter, ATP-binding protein;"ABC transporter, ATP-binding protein";"transcriptional regulator, AraC family";"ABC transporter, ATP-binding protein";cobalt transport protein;conserved hypothetical protein TIGR02185;
Oscillibacter sp. ER4:1893_1894	crAss|zeta|zeta20	343	53	-0.138274	0.0548648	0.0121877	0.727272	171	35	-0.110684	0.0812304	0.174868	0.957377	91	15	0.0332446	0.106454	0.755583	0.986944	-0.103643	0.0427309	0.0152876	0.735068	0.0286721	0.357179	1519439.PRJNA253252:1893_1894	1	1	JPJG01000033_gene1683;JPJG01000033_gene1684;
Oscillibacter sp. ER4:996_997	crAss|delta|delta27	343	48	0.0908808	0.0513343	0.0775692	0.854029	171	20	0.0453778	0.0723736	0.53153	0.980229	91	12	0.222159	0.0938839	0.0202394	0.8585	0.101652	0.0419202	0.0153123	0.735068	0.128247	0.317552	1519439.PRJNA253252:996_997	1	1	JPJG01000078_gene915;JPJG01000078_gene916;
Streptococcus sp. HSISM1:1886_1887	crAss|alpha_gamma|alpha20	26	12	-0.363669	0.269972	0.193026	0.901133	20	11	0.0730623	0.31166	0.818045	0.994556	51	11	-0.478779	0.135743	0.00097997	0.631526	-0.351035	0.144819	0.0153525	0.736153	0.24346	0.266653	1316408.PRJNA196120:1886_1887	1	1	HSISM1_731;HSISM1_732;	membrane protein, putative;Transposase;
Dorea formicigenerans 4_6_53AFAA:1380_1381	crAss|beta	388	108	0.0561903	0.0595861	0.346271	0.932337	133	57	0.220932	0.107536	0.0419786	0.955769	127	16	0.204685	0.083774	0.0159971	0.841627	0.13865	0.0572199	0.0153881	0.736908	0.340805	0.219369	742765.PRJNA46407:1380_1381	1	1	HMPREF9457_03567;HMPREF9457_03568;
Bifidobacterium longum:367_368	crAss|delta	706	371	-0.109547	0.049273	0.0265171	0.789514	147	96	0.0126075	0.113951	0.912059	0.997762	241	87	-0.116076	0.0830254	0.163408	0.942698	-0.0962016	0.0397159	0.0154249	0.736908	0	0.593793	216816.PRJNA251950:367_368	1	1	GS08_01540;GS08_01545;	ABC transporter permease;ABC transporter ATP-binding protein;
Bacteroides uniformis ATCC 8492:1103_1105;1105_1107	crAss|delta|delta13	453	40	-0.0251472	0.0401732	0.531655	0.959973	232	31	-0.0971457	0.0632981	0.126248	0.955769	237	11	-0.0982192	0.0442597	0.0274486	0.888255	-0.0652082	0.0269221	0.0154309	0.736908	0	0.405496	411479.PRJNA18195:1103_1105;1105_1107	2	4	BACUNI_00956;BACUNI_00957;BACUNI_00958;BACUNI_00959;BACUNI_00959;BACUNI_00960;BACUNI_00961;BACUNI_00962;	tetratricopeptide repeat protein;FG-GAP repeat protein;
Bifidobacterium longum:1105_1107;1107_1108	crAss|delta|delta4	706	47	-0.0532812	0.030528	0.0813673	0.85614	147	13	-0.0596551	0.072464	0.411763	0.97262	241	23	-0.164124	0.0605406	0.00720379	0.82303	-0.0810691	0.0334925	0.0154985	0.736908	0.263564	0.257202	216816.PRJNA251950:1105_1107;1107_1108	2	3	GS08_04770;GS08_04775;GS08_04775;GS08_04780;	glycosyl transferase family 1;ABC transporter ATP-binding protein;ABC transporter ATP-binding protein;hydrolase;
Ruminococcus torques L2-14:2159_2160 and 2 segments	crAss|delta|delta27	711	84	-0.0503401	0.0359866	0.162296	0.893258	178	24	-0.105257	0.0743515	0.15868	0.957377	134	10	-0.17689	0.0704024	0.0132287	0.830782	-0.0906587	0.0374566	0.0155049	0.736908	0.255793	0.260875	657313.PRJNA39169:2159_2160;2181_2185;2189_2191	3	7	RTO_20820;RTO_20830;RTO_21060;RTO_21070;RTO_21150;RTO_21160;	ybaK/ebsC protein;Site-specific recombinase XerD;DNA modification methylase;
Ruminococcus sp. SR1/5:2489_2491	crAss|alpha_gamma	870	682	-0.10268	0.0475703	0.0311649	0.797736	225	193	-0.15308	0.0953443	0.109814	0.955769	235	126	-0.00747334	0.0878428	0.932275	0.997338	-0.0927106	0.0383059	0.015509	0.736908	0	0.499978	657323.PRJNA39149:2489_2491	1	2	CK1_28420;CK1_28430;	fibro-slime domain;Cna protein B-type domain./Gram positive anchor.;
Blautia wexlerae DSM 19850:1362_1366 and 2 segments	crAss|delta|delta5	1070	80	-0.0357835	0.0255456	0.161575	0.893258	279	27	-0.0302927	0.0575107	0.598807	0.982769	350	31	-0.105561	0.0446629	0.0186589	0.84995	-0.0500469	0.02069	0.0155678	0.736908	0	0.372571	1121115.PRJNA195783:1362_1366;1366_1367;1371_1372	3	6	AXVN01000014_gene1214;AXVN01000014_gene1215;AXVN01000014_gene1216;AXVN01000014_gene1217;AXVN01000014_gene1218;AXVN01000014_gene1218;AXVN01000014_gene1219;AXVN01000014_gene1224;
Blautia wexlerae DSM 19850:407_409;412_414	crAss|epsilon|epsilon3	1070	263	0.0313322	0.0344986	0.363969	0.934865	279	65	0.09619	0.0678397	0.15736	0.957377	350	33	0.112898	0.0475944	0.0182372	0.845619	0.0663048	0.0274149	0.0155818	0.736908	0.0811016	0.336802	1121115.PRJNA195783:407_409;412_414	2	4	AXVN01000093_gene357;AXVN01000093_gene358;AXVN01000093_gene359;AXVN01000093_gene360;AXVN01000093_gene361;
Alistipes shahii WAL 8301:2162_2163	crAss|epsilon	42	17	-0.38307	0.204787	0.0695507	0.845361	52	24	-0.0987922	0.180795	0.587411	0.982141	32	13	-0.532312	0.221935	0.0239299	0.871232	-0.31358	0.129684	0.0156047	0.736908	0.198356	0.28724	717959.PRJNA45913:2162_2163	1	1
Oscillibacter sp. KLE 1728:1047_1048	crAss|alpha_gamma	24	15	-0.336981	0.369314	0.37359	0.936301	24	19	-0.323266	0.31603	0.319908	0.964674	38	27	-0.525884	0.25403	0.0465879	0.91254	-0.421936	0.174499	0.015607	0.736908	0	0.853067	1226322.PRJNA173637:1047_1048	1	1	HMPREF1545_03169;HMPREF1545_03170;
bacterium LF-3:1262_1264;1265_1269	crAss|epsilon	208	95	-0.196527	0.0926845	0.0351934	0.803436	75	32	-0.131802	0.149183	0.380039	0.9699	68	19	-0.141332	0.163802	0.391561	0.962641	-0.171527	0.0709575	0.0156354	0.736908	0	0.915009	1504823.PRJEB6481:1262_1264;1265_1269	2	6	CCMM01000010_gene1259;CCMM01000010_gene1260;CCMM01000010_gene1261;CCMM01000010_gene1264;CCMM01000010_gene1265;CCMM01000010_gene1266;CCMM01000010_gene1267;
Prevotella copri DSM 18205:1949_1952	crAss|epsilon	211	106	0.200974	0.0872136	0.0222023	0.776268	86	38	0.10229	0.136122	0.45458	0.976374	49	18	0.114816	0.174871	0.514952	0.971928	0.163644	0.0677066	0.0156509	0.736908	0	0.792815	537011.PRJNA30025:1949_1952	1	3	PREVCOP_03716;PREVCOP_03717;PREVCOP_03718;	ATP-dependent helicase HrpB;
Blautia wexlerae DSM 19850:4195_4196	crAss|zeta|zeta20	1070	137	-0.0599788	0.029582	0.0428554	0.816896	279	56	-0.0553918	0.0629742	0.379853	0.9699	350	31	-0.0459044	0.0453557	0.312203	0.956357	-0.0557266	0.0230571	0.0156535	0.736908	0	0.96677	1121115.PRJNA195783:4195_4196	1	1	AXVN01000040_gene3778;AXVN01000040_gene3779;
Bacteroides uniformis ATCC 8492:2543_2548	crAss|delta|delta2	453	48	0.0467014	0.0423675	0.270928	0.918256	232	23	0.0561323	0.05685	0.324515	0.965298	237	12	0.0959429	0.0462235	0.0390348	0.908831	0.0661572	0.0273737	0.0156569	0.736908	0	0.719928	411479.PRJNA18195:2543_2548	1	5	BACUNI_03147;BACUNI_03148;	SusD family protein;"TonB-linked outer membrane protein, SusC/RagA family";
Prevotella copri DSM 18205:204_205	crAss|alpha_gamma	211	172	-0.254916	0.0972736	0.00943451	0.704154	86	75	-0.346463	0.175283	0.051534	0.955769	49	29	0.048329	0.201694	0.811767	0.991867	-0.220804	0.0913894	0.0156886	0.736908	0.170223	0.299649	537011.PRJNA30025:204_205	1	1	PREVCOP_06459;
Anaerostipes hadrus:199_200	crAss|alpha_gamma|alpha26	803	87	0.0747495	0.0315677	0.0181265	0.765465	183	25	-0.0245679	0.0714775	0.731469	0.989802	260	17	0.0688238	0.0519159	0.186137	0.9464	0.0609694	0.0252357	0.0156922	0.736908	0	0.439213	245018.PRJNA45957:199_200	1	1	CL2_02300;
Collinsella sp. 4_8_47FAA:1309_1310	crAss|alpha_gamma|alpha20	838	316	0.0572413	0.0421222	0.174536	0.896127	243	108	0.089156	0.087415	0.308808	0.963874	226	72	0.177777	0.0825018	0.0322615	0.895132	0.0832522	0.0344747	0.0157406	0.736908	0	0.427718	742722.PRJNA46367:1309_1310	1	1	HMPREF9463_00743;HMPREF9463_00744;	S-adenosylmethionine:tRNA ribosyltransferase-isomerase;"ornithine carbamoyltransferase, catabolic";
Ruminococcus bromii L2-63:1241_1242	crAss|alpha_gamma	711	589	-0.14287	0.0547302	0.00923476	0.701337	190	160	0.00540691	0.104792	0.958906	0.998953	148	102	-0.0907732	0.116433	0.436914	0.968002	-0.108087	0.0447808	0.0157923	0.736908	0	0.449557	657321.PRJNA39153:1241_1242	1	1	RBR_11750;RBR_11760;
[Eubacterium] rectale DSM 17629:1902_1904;1904_1905	crAss|delta|delta17	919	123	0.0772884	0.0325349	0.0177282	0.762001	240	43	-0.0164746	0.0762165	0.829055	0.99467	254	18	0.0639614	0.0537962	0.235593	0.95344	0.0631021	0.0261497	0.015817	0.736908	0	0.527161	657318.PRJNA39159:1902_1904;1904_1905	2	3	EUR_18740;EUR_18750;EUR_18750;	Uncharacterized conserved protein;Transposase and inactivated derivatives;Transposase and inactivated derivatives;
Roseburia intestinalis XB6B4:1589_1590	crAss|alpha_gamma|gamma4	146	50	0.198849	0.0957578	0.0396682	0.812688	87	30	0.244901	0.129264	0.0617164	0.955769	91	16	0.0424875	0.0950721	0.656085	0.978997	0.147269	0.0610327	0.0158241	0.736908	0.036256	0.354297	718255.PRJNA45953:1589_1590	1	1	RO1_15750;	Site-specific recombinases, DNA invertase Pin homologs;
Dorea longicatena AGR2136:1944_1945	crAss|delta	340	181	-0.101018	0.0738905	0.172503	0.895754	105	60	-0.0725303	0.139754	0.604929	0.983242	97	38	-0.285684	0.11999	0.0193554	0.850017	-0.138434	0.0573716	0.0158244	0.736908	0	0.370692	1280698.PRJNA185710:1944_1945	1	1	AUJS01000128_gene1841;
Alistipes putredinis DSM 17216:107_109	crAss|beta|beta16	369	27	-0.0861207	0.0415585	0.038945	0.810215	175	17	-0.0394585	0.0680412	0.562741	0.98155	140	10	-0.0817128	0.0657791	0.216321	0.952694	-0.0753054	0.0312177	0.0158539	0.736908	0	0.837454	445970.PRJNA19655:107_109	1	2	ALIPUT_01584;ALIPUT_01585;ALIPUT_01586;ALIPUT_01587;ALIPUT_01588;ALIPUT_01589;
Streptococcus vestibularis F0396:23_24	crAss|alpha_gamma	146	101	0.161034	0.111311	0.150215	0.889539	47	42	-0.0477304	0.235133	0.840144	0.995147	110	52	0.322934	0.117465	0.00704556	0.82303	0.203596	0.0844026	0.0158566	0.736908	0.137276	0.313763	904306.PRJNA53573:23_24	1	1	HMPREF9192_0299;	site-specific recombinase, phage integrase family;
[Eubacterium] rectale DSM 17629:2421_2434;2434_2439	crAss|alpha_gamma|alpha15	919	126	0.0448575	0.0313146	0.152349	0.890125	240	36	0.0344154	0.0656303	0.600509	0.982967	254	12	0.0892655	0.0429464	0.0386885	0.908831	0.0569263	0.0236088	0.0158985	0.736908	0	0.65928	657318.PRJNA39159:2421_2434;2434_2439	2	18	EUR_23480;EUR_23500;EUR_23510;EUR_23530;EUR_23540;EUR_23550;EUR_23560;EUR_23570;EUR_23590;EUR_23610;EUR_23620;EUR_23630;EUR_23640;EUR_23650;EUR_23660;EUR_23670;EUR_23680;EUR_23680;EUR_23690;EUR_23700;EUR_23710;EUR_23720;EUR_23730;EUR_23740;EUR_23750;EUR_23760;
[Eubacterium] hallii DSM 3353:718_719	crAss|delta	898	490	0.0906217	0.0461095	0.0496826	0.827107	239	146	0.0381609	0.087407	0.662814	0.985712	224	86	0.121759	0.0809809	0.134144	0.935531	0.0878109	0.0364245	0.015919	0.736908	0	0.777978	411469.PRJNA18177:718_719	1	1	EUBHAL_02538;EUBHAL_02504;	ferric uptake regulation protein;tetratricopeptide repeat protein;
Phascolarctobacterium succinatutens YIT 12067:931_932	crAss|zeta	114	55	-0.273564	0.126081	0.0322172	0.798453	97	64	-0.0974447	0.142662	0.496314	0.978861	36	10	-0.245035	0.197543	0.224438	0.953066	-0.205396	0.0852285	0.015955	0.736908	0	0.635981	626939.PRJNA48505:931_932	1	1	HMPREF9443_01227;	outer membrane insertion signal domain protein;
Collinsella sp. 4_8_47FAA:574_575	crAss|delta	838	487	0.052493	0.0462631	0.256844	0.915858	243	151	0.16667	0.0950596	0.0808395	0.955769	226	84	0.167995	0.0841276	0.047068	0.91254	0.096251	0.0399445	0.0159691	0.736908	0.0748732	0.339279	742722.PRJNA46367:574_575	1	1	HMPREF9463_00958;HMPREF9463_00959;
Collinsella sp. 4_8_47FAA:1099_1101	crAss	838	799	0.124358	0.0511074	0.0151727	0.748474	243	235	-0.0225417	0.0949882	0.812621	0.9945	226	177	0.12575	0.0939509	0.182127	0.9464	0.0977947	0.0405896	0.0159807	0.736908	0	0.374634	742722.PRJNA46367:1099_1101	1	2	HMPREF9463_01008;HMPREF9463_01009;HMPREF9463_01010;HMPREF9463_01011;
Coprococcus catus GD/7:3174_3175	crAss|epsilon	259	125	-0.163394	0.0787695	0.0390596	0.810215	83	34	-0.0414769	0.151521	0.78502	0.993965	64	17	-0.206628	0.141713	0.150215	0.940843	-0.150989	0.0626814	0.0160039	0.736908	0	0.704224	717962.PRJEA45861:3174_3175	1	1	CC1_35010;CC1_31400;CC1_31410;
Blautia obeum ATCC 29174:3389_3395	crAss|epsilon	669	294	-0.0976178	0.0478021	0.0415344	0.815678	177	70	-0.144537	0.0914082	0.115674	0.955769	160	47	-0.0230378	0.0897052	0.797663	0.990556	-0.0922587	0.0383038	0.0160135	0.736908	0	0.626534	411459.PRJNA18147:3389_3395	1	6	RUMOBE_02783;RUMOBE_02784;RUMOBE_02785;RUMOBE_02786;RUMOBE_02787;RUMOBE_02790;RUMOBE_02788;RUMOBE_02789;RUMOBE_02792;RUMOBE_02791;RUMOBE_02793;
Dorea longicatena AGR2136:3583_3584	crAss|beta	340	98	-0.142774	0.0613676	0.020588	0.770328	105	44	-0.125579	0.128136	0.329453	0.965927	97	13	-0.0392655	0.106879	0.714186	0.983494	-0.118356	0.0491483	0.0160343	0.736908	0	0.701491	1280698.PRJNA185710:3583_3584	1	1	AUJS01000076_gene3401;AUJS01000076_gene3402;
Prevotella copri DSM 18205:204_205	crAss|epsilon	211	106	-0.220036	0.0859232	0.0111607	0.717741	86	38	-0.038434	0.147874	0.795601	0.994056	49	18	-0.115597	0.186433	0.538497	0.972638	-0.166168	0.0690144	0.0160519	0.736908	0	0.545316	537011.PRJNA30025:204_205	1	1	PREVCOP_06459;
Anaerostipes hadrus:2753_2756 and 2 segments	crAss|delta|delta11	803	73	0.0589694	0.0295817	0.0465538	0.821575	183	18	-0.00873458	0.0628539	0.889635	0.99687	260	11	0.070477	0.0407498	0.0849334	0.920345	0.0538607	0.0223714	0.0160588	0.736908	0	0.552146	245018.PRJNA45957:2753_2756;2757_2763;2769_2773	3	13	CL2_27610;CL2_27620;CL2_27630;CL2_27640;CL2_27670;CL2_27680;CL2_27690;CL2_27700;CL2_27710;CL2_27790;CL2_27800;CL2_27810;CL2_27820;CL2_27830;	Predicted nucleotidyltransferases;Nucleotidyltransferase substrate binding protein like.;Abi-like protein.;Abi-like protein.;"RND family efflux transporter, MFP subunit";"ABC-type antimicrobial peptide transport system, ATPase component";"ABC-type transport system, involved in lipoprotein release, permease component";"transcriptional antiterminator, BglG family";Phosphotransferase system mannitol/fructose-specific IIA domain (Ntr-type);"PTS system galactitol-specific EIIC component, Gat family (TC 4.A.5.1.1)";ketose-bisphosphate aldolases;Threonine dehydrogenase and related Zn-dependent dehydrogenases;1-phosphofructokinase;Galactose mutarotase and related enzymes;
Oscillibacter sp. ER4:2557_2558	crAss|alpha_gamma|alpha20	343	134	-0.162393	0.0662827	0.0147938	0.744273	171	73	-0.126709	0.105632	0.232041	0.95992	91	37	0.0269839	0.129715	0.835708	0.99369	-0.124022	0.0515255	0.0160839	0.736908	0	0.429349	1519439.PRJNA253252:2557_2558	1	1	JPJG01000026_gene2266;JPJG01000026_gene2267;
Blautia wexlerae DSM 19850:4395_4396	crAss|delta	1070	575	-0.091059	0.0396425	0.0218121	0.774102	279	169	-0.062001	0.0811218	0.445352	0.975443	350	129	-0.0408732	0.0643062	0.525458	0.97253	-0.0749911	0.0311573	0.0160906	0.736908	0	0.790013	1121115.PRJNA195783:4395_4396	1	1	AXVN01000174_gene3960;AXVN01000175_gene3961;
Escherichia coli:1831_1832	crAss|alpha_gamma	65	50	-0.366355	0.181095	0.0476119	0.822373	36	31	-0.389145	0.277565	0.17118	0.957377	62	26	-0.146279	0.176427	0.410558	0.964494	-0.276743	0.115012	0.0161187	0.736908	0	0.62012	562.PRJNA242851:1831_1832	1	1	ECONIH1_09125;ECONIH1_09130;ECONIH1_09135;
Blautia wexlerae DSM 19850:1624_1625	crAss|beta	1070	301	-0.0725809	0.0361866	0.0451366	0.820313	279	111	0.0197861	0.074433	0.790575	0.994056	350	49	-0.0942005	0.0514205	0.0678211	0.919967	-0.0661566	0.0274994	0.0161394	0.736908	0	0.435584	1121115.PRJNA195783:1624_1625	1	1	AXVN01000002_gene1444;AXVN01000002_gene1445;
Bacteroides massiliensis B84634 = Timone 84634 = DSM 17679 = JCM 13223:1831_1834 and 9 segments	crAss	50	46	0.44086	0.201928	0.034395	0.803342	72	72	0.117829	0.190664	0.538706	0.980749	34	29	0.475067	0.309445	0.135952	0.935691	0.304348	0.126515	0.0161449	0.736908	0	0.423504	1121098.PRJDB570:1831_1834;1834_1836;3796_3798;3798_3802;3802_3807;3807_3811;3811_3813;3813_3817;3817_3820;3820_3823	10	32	BAJE01000035_gene1750;BAJE01000035_gene1751;BAJE01000035_gene1752;BAJE01000035_gene1753;BAJE01000035_gene1754;BAJE01000035_gene1755;BAJE01000035_gene1756;BAJE01000006_gene3612;BAJE01000006_gene3613;BAJE01000006_gene3614;BAJE01000006_gene3615;BAJE01000006_gene3615;BAJE01000006_gene3616;BAJE01000006_gene3617;BAJE01000006_gene3618;BAJE01000006_gene3619;BAJE01000006_gene3620;BAJE01000006_gene3621;BAJE01000006_gene3621;BAJE01000006_gene3622;BAJE01000006_gene3623;BAJE01000006_gene3624;BAJE01000006_gene3625;BAJE01000006_gene3626;BAJE01000006_gene3627;BAJE01000006_gene3628;BAJE01000006_gene3629;BAJE01000006_gene3630;BAJE01000006_gene3631;BAJE01000006_gene3631;BAJE01000006_gene3632;BAJE01000006_gene3633;BAJE01000006_gene3634;BAJE01000006_gene3635;BAJE01000006_gene3636;BAJE01000006_gene3637;BAJE01000006_gene3637;BAJE01000006_gene3638;BAJE01000006_gene3639;BAJE01000006_gene3640;BAJE01000006_gene3641;BAJE01000006_gene3642;BAJE01000006_gene3643;BAJE01000006_gene3644;BAJE01000006_gene3645;BAJE01000006_gene3645;BAJE01000006_gene3646;BAJE01000006_gene3647;BAJE01000006_gene3647;BAJE01000006_gene3648;
[Eubacterium] rectale DSM 17629:2018_2020;2020_2024	crAss	919	859	-0.116631	0.0512195	0.0230118	0.778013	240	233	-0.0876688	0.101254	0.38747	0.971078	254	188	-0.048748	0.0900991	0.588959	0.975874	-0.0980449	0.0407603	0.0161546	0.736908	0	0.8019	657318.PRJNA39159:2018_2020;2020_2024	2	6	EUR_19750;EUR_19760;EUR_19760;EUR_19770;EUR_19780;EUR_19790;
Bacteroides fragilis NCTC 9343:612_613;4512_4524	crAss	30	25	0.123872	0.272836	0.653895	0.972762	22	21	0.394018	0.340023	0.263542	0.960098	49	29	0.394843	0.177008	0.0309733	0.89386	0.3273	0.136083	0.016166	0.736908	0	0.690724	272559.PRJNA46:612_613;4512_4524	2	13	BF9343_0499;BF9343_3717;BF9343_3718;BF9343_3719;BF9343_3720;BF9343_3721;BF9343_3722;BF9343_3723;BF9343_3724;BF9343_3725;BF9343_3726;BF9343_3727;BF9343_3728;BF9343_3729;	conserved hypothetical protein;putative dehydrogenase;putative regulatory protein;putative membrane protein;putative glycosyltransferase;putative membrane protein;conserved hypothetical membrane protein;
Blautia wexlerae DSM 19850:2621_2623	crAss	1070	1001	-0.13452	0.045495	0.00317708	0.62034	279	269	0.0219618	0.089828	0.807038	0.994484	350	253	-0.156695	0.0731134	0.0328002	0.895132	-0.10872	0.0452044	0.0161687	0.736908	0.294275	0.242445	1121115.PRJNA195783:2621_2623	1	2	AXVN01000110_gene2332;
Lachnospiraceae bacterium 3_1_46FAA:838_840	crAss|alpha_gamma|gamma4	228	72	-0.188537	0.0757704	0.013572	0.738918	99	41	-0.149693	0.12407	0.230676	0.95992	106	16	-0.0204741	0.0965127	0.832431	0.99369	-0.129183	0.0537214	0.0161866	0.736908	0	0.38488	665950.PRJNA40027:838_840	1	2	HMPREF1025_00801;HMPREF1025_00802;HMPREF1025_00803;HMPREF1025_00804;
Bacteroides uniformis ATCC 8492:3065_3066;3069_3070	crAss|alpha_gamma|alpha17	453	41	0.0836996	0.0391774	0.033187	0.799967	232	25	0.059894	0.0572793	0.29684	0.963019	237	11	0.0376287	0.0436001	0.38901	0.962178	0.0624557	0.025973	0.0161886	0.736908	0	0.733345	411479.PRJNA18195:3065_3066;3069_3070	2	2	BACUNI_02980;BACUNI_02981;BACUNI_02984;BACUNI_02985;	N-acetylmuramoyl-L-alanine amidase;pseudaminic acid synthase;pseudaminic acid biosynthesis-associated protein PseG;pseudaminic acid CMP-transferase;
Blautia wexlerae DSM 19850:4459_4460	crAss|beta	1070	301	-0.0437995	0.0357221	0.220425	0.907426	279	111	-0.204118	0.0734324	0.00581951	0.928773	350	49	-0.150043	0.052822	0.00477196	0.78973	-0.11864	0.0493424	0.0161979	0.736908	0.626048	0.0689662	1121115.PRJNA195783:4459_4460	1	1	AXVN01000064_gene4025;
Coprococcus comes ATCC 27758:498_499	crAss|epsilon|epsilon3	852	218	-0.0450321	0.0378971	0.235059	0.910416	237	58	-0.0832144	0.0710254	0.242558	0.95992	217	23	-0.158968	0.0593807	0.00801022	0.82303	-0.0842871	0.0350583	0.016208	0.736908	0.236784	0.269754	470146.PRJNA20525:498_499	1	1	COPCOM_03165;COPCOM_03166;COPCOM_03167;COPCOM_03168;COPCOM_03169;
Dorea formicigenerans 4_6_53AFAA:2565_2567	crAss|alpha_gamma	388	293	-0.189567	0.0777049	0.0151589	0.748142	133	108	-0.0400903	0.152509	0.793076	0.994056	127	66	-0.0977977	0.114892	0.396333	0.96321	-0.14252	0.0593008	0.0162465	0.737201	0	0.61595	742765.PRJNA46407:2565_2567	1	2	HMPREF9457_03177;HMPREF9457_03178;HMPREF9457_03179;
Prevotella copri DSM 18205:1443_1445	crAss|delta|delta27	211	61	0.168088	0.0807067	0.0385189	0.809595	86	23	0.217459	0.128287	0.0939458	0.955769	49	11	-0.0237454	0.162953	0.884824	0.995031	0.151321	0.0630006	0.0163105	0.73878	0	0.481149	537011.PRJNA30025:1443_1445	1	2	PREVCOP_05429;PREVCOP_05430;PREVCOP_05432;PREVCOP_05431;
Bifidobacterium adolescentis:1620_1628;1628_1630	crAss	805	768	0.128834	0.0524669	0.0142797	0.742107	178	172	0.0322764	0.111151	0.771873	0.992776	200	164	0.0658567	0.098969	0.506568	0.971599	0.102759	0.0427841	0.0163149	0.73878	0	0.674314	1680.PRJNA240293:1620_1628;1628_1630	2	10	BADO_1340;BADO_1341;BADO_1342;BADO_1343;BADO_1344;BADO_1345;BADO_1345;BADO_1346;BADO_1347;	beta-glucosidase;TetR-type transcriptional regulator;glycerate kinase;beta-D-glucosideglucohydrolase;putative MFS transporter;putative MFS transporter;ATP-dependent carboxylate-amine ligase;TetR-type transcriptional regulator;
Roseburia intestinalis XB6B4:3729_3730	crAss|delta	146	77	0.275798	0.107765	0.0115514	0.720714	87	52	0.0669005	0.141755	0.638235	0.985323	91	24	0.103529	0.114716	0.369354	0.961053	0.164941	0.0687025	0.0163592	0.738878	0	0.401893	718255.PRJNA45953:3729_3730	1	1	RO1_37590;	Predicted transcriptional regulator containing an HTH domain and an uncharacterized domain shared with the mammalian protein Schlafen;
Alistipes shahii WAL 8301:1969_1970 and 2 segments	crAss|zeta	42	21	0.419693	0.188144	0.0320225	0.797837	52	28	0.200395	0.193955	0.30691	0.963874	32	12	0.184932	0.241667	0.451023	0.968128	0.282814	0.117888	0.0164397	0.740605	0	0.646	717959.PRJNA45913:1969_1970;3042_3043;3638_3651	3	15	AL1_17160;AL1_26400;AL1_26410;AL1_31660;AL1_31670;AL1_31690;AL1_31700;AL1_31710;AL1_31730;AL1_T_32570;	cell division protein FtsZ;"drug resistance transporter, Bcr/CflA subfamily";nucleotide sugar dehydrogenase;
Oscillibacter sp. ER4:1089_1091	crAss|beta	343	113	0.156985	0.0634066	0.0137826	0.742018	171	74	0.0135663	0.0973208	0.889306	0.99687	91	16	0.114886	0.108161	0.291165	0.955981	0.114372	0.0476844	0.0164615	0.740605	0	0.466593	1519439.PRJNA253252:1089_1091	1	2	JPJG01000046_gene996;JPJG01000046_gene997;JPJG01000046_gene998;
Blautia wexlerae DSM 19850:606_607	crAss|delta|delta19	1070	76	-0.0585838	0.0252959	0.0207508	0.771205	279	24	-0.0208414	0.0531717	0.695391	0.987457	350	12	-0.0324035	0.0349883	0.355031	0.95971	-0.0458758	0.0191272	0.0164642	0.740605	0	0.732597	1121115.PRJNA195783:606_607	1	1	AXVN01000155_gene547;AXVN01000155_gene548;AXVN01000155_gene549;
Coprococcus comes ATCC 27758:889_891	crAss|alpha_gamma|alpha17	852	77	-0.0951761	0.0285781	0.000904805	0.485712	237	26	-0.0821531	0.0564113	0.146661	0.957377	217	10	-0.00483421	0.0464821	0.917267	0.996237	-0.0675506	0.0281667	0.0164738	0.740605	0.280038	0.249334	470146.PRJNA20525:889_891	1	2	COPCOM_00535;COPCOM_00536;COPCOM_00537;COPCOM_00538;COPCOM_00539;	methyltransferase domain protein;transposase;S-adenosyl-methyltransferase MraW;
Oscillibacter sp. KLE 1728:199_208 and 14 segments	crAss	24	21	-0.0221031	0.340709	0.948989	0.996418	24	24	-0.821724	0.29018	0.0110567	0.94348	38	31	-0.547077	0.232632	0.0250087	0.877705	-0.498829	0.207999	0.0164746	0.740605	0.380646	0.198973	1226322.PRJNA173637:199_208;523_530;722_723;826_829;866_870;1728_1734;2031_2035;2136_2138;2919_2922;2922_2930;2935_2941;2965_2975;3027_3037;3226_3228;3299_3305	15	81	HMPREF1545_01716;HMPREF1545_01717;HMPREF1545_01718;HMPREF1545_01719;HMPREF1545_01720;HMPREF1545_01721;HMPREF1545_01722;HMPREF1545_01723;HMPREF1545_01724;HMPREF1545_01725;HMPREF1545_01726;HMPREF1545_01727;HMPREF1545_02241;HMPREF1545_02242;HMPREF1545_02243;HMPREF1545_02244;HMPREF1545_02245;HMPREF1545_02246;HMPREF1545_02248;HMPREF1545_02247;HMPREF1545_02249;HMPREF1545_02250;HMPREF1545_02251;HMPREF1545_02252;HMPREF1545_00579;HMPREF1545_03787;HMPREF1545_03788;HMPREF1545_03789;HMPREF1545_03790;HMPREF1545_03791;HMPREF1545_00404;HMPREF1545_00405;HMPREF1545_00406;HMPREF1545_00408;HMPREF1545_00407;HMPREF1545_03655;HMPREF1545_04212;HMPREF1545_04175;HMPREF1545_04176;HMPREF1545_04177;HMPREF1545_04178;HMPREF1545_04179;HMPREF1545_04180;HMPREF1545_04181;HMPREF1545_04182;HMPREF1545_04183;HMPREF1545_04184;HMPREF1545_03408;HMPREF1545_03410;HMPREF1545_03411;HMPREF1545_01088;HMPREF1545_01089;HMPREF1545_02583;HMPREF1545_02584;HMPREF1545_02585;HMPREF1545_02586;HMPREF1545_02586;HMPREF1545_02587;HMPREF1545_02588;HMPREF1545_02589;HMPREF1545_02590;HMPREF1545_02591;HMPREF1545_02592;HMPREF1545_02593;HMPREF1545_02594;HMPREF1545_02595;HMPREF1545_02596;HMPREF1545_02597;HMPREF1545_02603;HMPREF1545_02604;HMPREF1545_02605;HMPREF1545_02606;HMPREF1545_02607;HMPREF1545_02608;HMPREF1545_02609;HMPREF1545_02642;HMPREF1545_02643;HMPREF1545_02644;HMPREF1545_02645;HMPREF1545_02646;HMPREF1545_02647;HMPREF1545_02648;HMPREF1545_02649;HMPREF1545_02650;HMPREF1545_02651;HMPREF1545_02652;HMPREF1545_02653;HMPREF1545_00767;HMPREF1545_00768;HMPREF1545_00769;HMPREF1545_00770;HMPREF1545_00771;HMPREF1545_00772;HMPREF1545_00773;HMPREF1545_00774;HMPREF1545_00775;HMPREF1545_00776;HMPREF1545_00777;HMPREF1545_00682;HMPREF1545_00683;HMPREF1545_00658;HMPREF1545_04276;HMPREF1545_04277;HMPREF1545_04278;HMPREF1545_04279;HMPREF1545_04280;HMPREF1545_04281;HMPREF1545_04282;HMPREF1545_04283;	serine-type D-Ala-D-Ala carboxypeptidase;transposase domain protein;5-nitroimidazole antibiotic resistance protein NimB domain protein;FCD domain protein;"TPP-dependent acetoin dehydrogenase complex, E1 component, alpha subunit";"TPP-dependent acetoin dehydrogenase complex, E1 component, beta subunit";putative pyruvate dehydrogenase complex dihydrolipoamide acetyltransferase;dihydrolipoyl dehydrogenase;PAS domain S-box protein;dihydroxy-acid dehydratase;"transcriptional regulator, AraC family";"TRAP transporter solute receptor, DctP family";"TRAP transporter, DctQ-like membrane protein";"TRAP transporter, DctM subunit";mandelate racemase/muconate lactonizing enzyme protein;metallo-beta-lactamase domain protein;putative chlorophyll synthesis pathway protein BchC;"DNA binding domain, excisionase family";FAH family protein;"hydrolase, carbon-nitrogen family";HMGL-like protein;D-galactarate dehydratase/altronate hydrolase;SAF domain protein;putative 2-keto-3-deoxygluconate transporter;"transcriptional regulator, Fis family";
Bifidobacterium longum:1115_1117	crAss|delta	706	371	0.0576515	0.0487335	0.237212	0.910416	147	96	0.20433	0.108842	0.0625409	0.955769	241	87	0.202236	0.0756685	0.00805253	0.82303	0.131874	0.0549888	0.0164761	0.740605	0.409114	0.184082	216816.PRJNA251950:1115_1117	1	2	GS08_04820;	ATPase AAA;
Prevotella copri DSM 18205:1992_1993	crAss	211	209	-0.220613	0.10539	0.0375519	0.807931	86	84	-0.277649	0.163484	0.0933338	0.955769	49	42	0.0378863	0.209485	0.857331	0.993824	-0.195609	0.0815855	0.0165033	0.740605	0	0.460593	537011.PRJNA30025:1992_1993	1	1	PREVCOP_03760;PREVCOP_03761;PREVCOP_03762;PREVCOP_03763;	pyridoxamine 5'-phosphate oxidase family protein;
Ruminococcus sp. SR1/5:3380_3382	crAss|alpha_gamma|alpha15	870	105	0.0311212	0.0309124	0.314334	0.924728	225	29	0.135304	0.0609755	0.0275133	0.955769	235	10	0.0851729	0.0419123	0.0432911	0.91087	0.0678699	0.028325	0.0165702	0.741374	0.272354	0.253018	657323.PRJNA39149:3380_3382	1	2	CK1_38400;CK1_38410;CK1_38420;
Anaerostipes hadrus:1432_1433	crAss|epsilon|epsilon1	803	190	-0.0698848	0.0386491	0.0709543	0.847135	183	47	0.0103794	0.0876298	0.905849	0.99753	260	40	-0.132713	0.0646009	0.0409646	0.91087	-0.0743133	0.0310191	0.0165876	0.741374	0	0.413861	245018.PRJNA45957:1432_1433	1	1	CL2_14390;CL2_14400;
Oscillibacter sp. ER4:525_526	crAss|zeta|zeta20	343	53	-0.166154	0.0701959	0.0184974	0.766435	171	35	-0.103235	0.0780488	0.187764	0.957377	91	15	-0.00290375	0.108637	0.978739	0.998453	-0.112681	0.0470446	0.0166119	0.741374	0	0.445739	1519439.PRJNA253252:525_526	1	1	JPJG01000015_gene469;
Collinsella sp. 4_8_47FAA:670_671	crAss|beta	838	258	0.0879904	0.0408474	0.0315169	0.797736	243	100	0.0746161	0.0794987	0.348901	0.967995	226	36	0.0469157	0.0671774	0.485674	0.969612	0.0765336	0.0319576	0.0166272	0.741374	0	0.87213	742722.PRJNA46367:670_671	1	1	HMPREF9463_01826;
[Eubacterium] rectale DSM 17629:3107_3108	crAss|delta|delta5	919	76	-0.0629498	0.0273554	0.0216058	0.772358	240	23	-0.0337765	0.055782	0.545427	0.98092	254	21	-0.0342714	0.0505837	0.498709	0.970778	-0.0529017	0.0220943	0.0166491	0.741374	0	0.823608	657318.PRJNA39159:3107_3108	1	1	EUR_30240;EUR_30250;	Uncharacterized conserved protein;
Collinsella sp. 4_8_47FAA:695_697 and 2 segments	crAss|zeta|zeta1	838	75	-0.0505503	0.0289998	0.0816811	0.85614	243	23	-0.0117652	0.0544068	0.828983	0.99467	226	12	-0.0934031	0.0469218	0.0477609	0.912974	-0.0537613	0.022467	0.016716	0.74264	0	0.516374	742722.PRJNA46367:695_697;1335_1336;1948_1949	3	4	HMPREF9463_02013;HMPREF9463_00623;HMPREF9463_00765;HMPREF9463_01889;HMPREF9463_01890;HMPREF9463_00157;HMPREF9463_00766;HMPREF9463_00767;
Bacteroides uniformis ATCC 8492:1928_1935 and 3 segments	crAss|epsilon|epsilon3	453	98	0.0462034	0.0520637	0.375319	0.936686	232	60	0.063965	0.0746985	0.392734	0.972049	237	29	0.150957	0.0617288	0.0152134	0.841627	0.0840464	0.035124	0.0167183	0.74264	0	0.411572	411479.PRJNA18195:1928_1935;1942_1944;1944_1950;2883_2894	4	26	BACUNI_04295;BACUNI_04296;BACUNI_04297;BACUNI_04298;BACUNI_04299;BACUNI_04300;BACUNI_04308;BACUNI_04309;BACUNI_04310;BACUNI_04310;BACUNI_04311;BACUNI_04312;BACUNI_04313;BACUNI_04314;BACUNI_04315;BACUNI_04316;BACUNI_02793;BACUNI_02794;BACUNI_02795;BACUNI_02796;BACUNI_02797;BACUNI_02798;BACUNI_02799;BACUNI_02800;BACUNI_02801;BACUNI_02802;BACUNI_02803;	bacterial sugar transferase;DegT/DnrJ/EryC1/StrS aminotransferase family protein;FAD binding domain protein;UDP-N-acetylglucosamine 2-epimerase;"glycosyltransferase, group 1 family protein";"glycosyltransferase, group 1 family protein";nucleotide sugar dehydrogenase;bacterial transferase hexapeptide repeat protein;DegT/DnrJ/EryC1/StrS aminotransferase family protein;"oxidoreductase, NAD-binding domain protein";transcription termination/antitermination factor NusG;"glycosyltransferase, group 1 family protein";"glycosyltransferase, group 1 family protein";GDSL-like protein;"glycosyltransferase, group 2 family protein";"thiamine pyrophosphate enzyme, N-terminal TPP binding domain protein";polysaccharide biosynthesis protein;
Blautia wexlerae DSM 19850:1052_1053	crAss|delta|delta2	1070	98	-0.0647494	0.0264781	0.0146307	0.743558	279	28	-0.0571709	0.0540484	0.291094	0.963019	350	16	-0.00838247	0.0397428	0.833076	0.99369	-0.0488109	0.0204048	0.0167513	0.743159	0	0.491381	1121115.PRJNA195783:1052_1053	1	1	AXVN01000096_gene927;AXVN01000096_gene928;AXVN01000096_gene929;
Ruminococcus bicirculans:2831_2861	crAss	427	393	-0.177308	0.0702085	0.0119209	0.724268	128	127	-0.0103805	0.135292	0.938967	0.998042	151	119	-0.0919487	0.110729	0.407682	0.964494	-0.129879	0.0543074	0.0167775	0.743247	0	0.508175	1160721.PRJEA88543:2831_2861	1	30	RBI_II00518;RBI_II00519;RBI_II00520;RBI_II00521;RBI_II00522;RBI_II00523;RBI_II00524;RBI_II00525;RBI_II00526;RBI_II00527;RBI_II00528;RBI_II00529;RBI_II00530;RBI_II00531;RBI_II00532;RBI_II00533;RBI_II00534;RBI_II00535;RBI_II00536;RBI_II00537;RBI_II00538;RBI_II00539;RBI_II00540;RBI_II00541;RBI_II00542;RBI_II00543;RBI_II00544;RBI_II00545;RBI_II00546;RBI_II00547;RBI_II00548;RBI_II00549;RBI_II00550;RBI_II00551;RBI_II00552;RBI_II00553;RBI_II00554;RBI_II00555;RBI_II00556;RBI_II00557;RBI_II00558;RBI_II00559;RBI_II00560;	hypothetical protein predicted by Glimmer/Critica;DNA adenine methylase;hypothetical protein predicted by Glimmer/Critica;endolysin (Glycoside Hydrolase Family 25 protein );putative holin;hypothetical protein predicted by Glimmer/Critica;hypothetical protein predicted by Glimmer/Critica;hypothetical protein predicted by Glimmer/Critica;hypothetical phage protein;hypothetical phage protein;putative minor tail protein;hypothetical phage protein;hypothetical phage protein;hypothetical protein predicted by Glimmer/Critica;hypothetical protein predicted by Glimmer/Critica;hypothetical protein predicted by Glimmer/Critica;hypothetical protein predicted by Glimmer/Critica;hypothetical protein predicted by Glimmer/Critica;hypothetical protein predicted by Glimmer/Critica;phage major capsid protein;phage minor structural protein;hypothetical protein predicted by Glimmer/Critica;Phage minor capsid protein (Glycoside Hydrolase Family 25 protein );phage portal protein;"phage terminase, large subunit";"phage terminase, small subunit";Transcription antitermination protein NusG;conserved hypothetical protein;hypothetical protein predicted by Glimmer/Critica;hypothetical protein predicted by Glimmer/Critica;possible positive regulator of late transcription;hypothetical phage protein;hypothetical protein predicted by Glimmer/Critica;hypothetical protein predicted by Glimmer/Critica;hypothetical protein predicted by Glimmer/Critica;DNA transposition protein;MU-like transposase;hypothetical protein predicted by Glimmer/Critica;hypothetical protein predicted by Glimmer/Critica;hypothetical protein predicted by Glimmer/Critica;Putative bacteriophage repressor protein CI;hypothetical protein predicted by Glimmer/Critica;
Ruminococcus torques L2-14:2991_2992	crAss|delta|delta27	711	84	-0.0472013	0.0352924	0.181512	0.897331	178	24	-0.122657	0.0702567	0.082625	0.955769	134	10	-0.171599	0.0756671	0.025016	0.877705	-0.0895274	0.0374368	0.0167831	0.743247	0.257977	0.259846	657313.PRJNA39169:2991_2992	1	1
Dorea longicatena AGR2136:2797_2799	crAss|epsilon	340	147	-0.176812	0.0683038	0.0100577	0.711219	105	42	0.00992554	0.123999	0.936363	0.998042	97	22	-0.104979	0.117909	0.375632	0.961552	-0.127534	0.0533525	0.0168298	0.743247	0	0.409431	1280698.PRJNA185710:2797_2799	1	2	AUJS01000003_gene2654;AUJS01000003_gene2655;
Blautia obeum ATCC 29174:3115_3118	crAss	669	634	-0.132885	0.0567247	0.0194434	0.766564	177	172	-0.131996	0.111406	0.237734	0.95992	160	127	-0.00369291	0.107448	0.972627	0.997937	-0.109323	0.0457404	0.0168449	0.743247	0	0.554216	411459.PRJNA18147:3115_3118	1	3	RUMOBE_00745;RUMOBE_00746;RUMOBE_00747;
Ruminococcus sp. SR1/5:150_151;3520_3521	crAss|delta|delta27	870	94	-0.0353081	0.0313135	0.259815	0.916039	225	25	-0.0899261	0.060884	0.14111	0.956946	235	12	-0.135541	0.0438455	0.00223969	0.748654	-0.080113	0.0335267	0.01687	0.743247	0.438166	0.168658	657323.PRJNA39149:150_151;3520_3521	2	2	CK1_01730;	Phage integrase family.;
Dorea formicigenerans 4_6_53AFAA:2961_2962	crAss|delta	388	234	-0.160764	0.0688161	0.0200003	0.767698	133	85	0.0176491	0.118372	0.881712	0.99687	127	50	-0.157202	0.110509	0.157448	0.941601	-0.125023	0.0523842	0.0170027	0.745944	0	0.405097	742765.PRJNA46407:2961_2962	1	1	HMPREF9457_03792;HMPREF9457_03793;
[Eubacterium] hallii DSM 3353:577_579	crAss|zeta|zeta20	898	123	-0.0860134	0.0372194	0.0210609	0.771205	239	52	0.0323211	0.0868816	0.710222	0.989175	224	21	-0.107106	0.0756308	0.158152	0.941601	-0.0743641	0.0311713	0.0170485	0.745944	0	0.407952	411469.PRJNA18177:577_579	1	2	EUBHAL_02678;EUBHAL_02679;EUBHAL_02680;EUBHAL_02681;EUBHAL_02682;	DNA binding domain, excisionase family;DNA mismatch endonuclease Vsr;
Faecalibacterium cf. prausnitzii KLE1255:211_212	crAss|alpha_gamma|alpha15	585	77	0.0477029	0.0389382	0.221038	0.907597	182	23	0.0553668	0.0679357	0.416181	0.97319	205	14	0.153371	0.05414	0.0050882	0.796083	0.0815409	0.0341798	0.0170491	0.745944	0.246398	0.265282	748224.PRJNA46809:211_212	1	1	HMPREF9436_01462;HMPREF9436_01463;HMPREF9436_01464;
Dorea formicigenerans 4_6_53AFAA:178_179	crAss|epsilon|epsilon1	388	105	-0.142098	0.0560678	0.0116628	0.722345	133	28	-0.063835	0.0918256	0.488215	0.978473	127	25	-0.0290984	0.0916176	0.751331	0.986463	-0.101179	0.0424156	0.017059	0.745944	0	0.517628	742765.PRJNA46407:178_179	1	1	HMPREF9457_02160;HMPREF9457_02161;
Dorea longicatena AGR2136:3542_3549	crAss|beta	340	98	-0.128599	0.061276	0.0365948	0.807085	105	44	-0.169482	0.12494	0.178022	0.957377	97	13	-0.0451278	0.0946423	0.63463	0.977501	-0.113442	0.0475633	0.0170755	0.745944	0	0.675911	1280698.PRJNA185710:3542_3549	1	7	AUJS01000044_gene3355;AUJS01000044_gene3356;AUJS01000044_gene3357;AUJS01000044_gene3358;AUJS01000044_gene3359;AUJS01000044_gene3360;
Ruminococcus sp. SR1/5:549_550	crAss|alpha_gamma|alpha20	870	303	-0.114819	0.0398103	0.00402207	0.649878	225	99	0.0223483	0.0821082	0.78574	0.993965	235	74	-0.0989638	0.0763908	0.196454	0.949619	-0.0867419	0.036373	0.0170888	0.745944	0.12064	0.320719	657323.PRJNA39149:549_550	1	1	CK1_06410;CK1_06420;CK1_06430;	Acetyltransferases;Predicted ATPase;
Blautia obeum ATCC 29174:1297_1298	crAss	669	634	-0.167684	0.0578498	0.00387214	0.646051	177	172	-0.0271418	0.119317	0.820324	0.994611	160	127	-0.0205303	0.111394	0.854017	0.993799	-0.11688	0.0490154	0.0170995	0.745944	0.0395119	0.353053	411459.PRJNA18147:1297_1298	1	1	RUMOBE_02139;RUMOBE_02140;RUMOBE_02141;
Bacteroides uniformis ATCC 8492:1592_1595	crAss|alpha_gamma|alpha17	453	41	0.0685937	0.0391212	0.0802249	0.85596	232	25	0.00211821	0.057434	0.970613	0.999094	237	11	0.0875	0.0433678	0.0447867	0.91087	0.0618073	0.0259216	0.0171074	0.745944	0	0.481633	411479.PRJNA18195:1592_1595	1	3	BACUNI_00729;BACUNI_00730;BACUNI_00731;BACUNI_00732;BACUNI_00733;BACUNI_00734;BACUNI_00736;	BNR/Asp-box repeat protein;IstB-like ATP-binding protein;
Anaerostipes hadrus:621_622	crAss|beta|beta16	803	39	-0.0558396	0.0247076	0.0240897	0.782457	183	15	-0.0407627	0.0623596	0.514172	0.979301	260	11	-0.0287039	0.0415083	0.489869	0.970048	-0.0479116	0.0200981	0.0171309	0.745944	0	0.847795	245018.PRJNA45957:621_622	1	1	CL2_06640;CL2_06650;CL2_06660;
[Eubacterium] hallii DSM 3353:1061_1070	crAss|epsilon|epsilon1	898	230	-0.075637	0.0373234	0.0430076	0.816896	239	64	-0.0386887	0.0724127	0.593657	0.982196	224	33	-0.0859711	0.069027	0.214296	0.95234	-0.071276	0.0299016	0.01714	0.745944	0	0.877439	411469.PRJNA18177:1061_1070	1	9	EUBHAL_02180;EUBHAL_02181;EUBHAL_02182;EUBHAL_02183;EUBHAL_02184;EUBHAL_02185;EUBHAL_02186;EUBHAL_02187;EUBHAL_02188;
Lachnospiraceae bacterium 3_1_46FAA:849_855;857_858	crAss|epsilon	228	90	-0.18373	0.0827144	0.0273431	0.791298	99	37	-0.152489	0.120076	0.207276	0.95895	106	26	-0.0448822	0.110154	0.684548	0.980898	-0.13805	0.0579349	0.0171797	0.747018	0	0.59606	665950.PRJNA40027:849_855;857_858	2	7	HMPREF1025_00813;HMPREF1025_00814;HMPREF1025_00815;HMPREF1025_00816;HMPREF1025_00817;HMPREF1025_00818;HMPREF1025_00819;HMPREF1025_00823;
Roseburia intestinalis XB6B4:980_981	crAss|beta	146	41	-0.0674227	0.0904383	0.457213	0.950772	87	39	-0.110379	0.140669	0.434936	0.974808	91	11	-0.225414	0.0915447	0.0158227	0.841627	-0.139389	0.0585081	0.0172005	0.747457	0	0.458683	718255.PRJNA45953:980_981	1	1	RO1_09750;	Glycosidases;
Ruminococcus sp. SR1/5:335_336	crAss|delta|delta13	870	70	0.0379855	0.0277884	0.171995	0.895754	225	30	0.154412	0.0630937	0.0151789	0.946421	235	16	0.120151	0.049617	0.0162323	0.841627	0.0891047	0.0374083	0.0172212	0.747516	0.516772	0.126259	657323.PRJNA39149:335_336	1	1	CK1_03810;CK1_03820;CK1_03830;CK1_03840;	Relaxase/Mobilisation nuclease domain.;
Blautia wexlerae DSM 19850:4454_4457	crAss|alpha_gamma|alpha20	1070	360	-0.110271	0.0360082	0.00225093	0.585493	279	118	-0.138455	0.0738074	0.0617371	0.955769	350	100	-0.00379982	0.0601433	0.94966	0.997855	-0.0866928	0.0364002	0.017235	0.747516	0.286153	0.246385	1121115.PRJNA195783:4454_4457	1	3	AXVN01000064_gene4022;
Ruminococcus bicirculans:2716_2720	crAss|zeta|zeta20	427	58	0.0967141	0.0451037	0.0325838	0.798453	128	23	0.0460575	0.0904867	0.611674	0.983592	151	15	0.0722991	0.0690173	0.296588	0.955981	0.0829793	0.0348445	0.0172463	0.747516	0	0.867981	1160721.PRJEA88543:2716_2720	1	4	RBI_II00660;RBI_II00415;RBI_II00416;RBI_II00417;
Bacteroides uniformis ATCC 8492:2760_2761	crAss|alpha_gamma|alpha15	453	68	0.027031	0.0466081	0.562231	0.96428	232	35	0.0565652	0.0641225	0.378637	0.9699	237	12	0.110849	0.0441631	0.0127589	0.830782	0.0682703	0.0286738	0.017269	0.747516	0	0.417752	411479.PRJNA18195:2760_2761	1	1	BACUNI_03387;	helicase C-terminal domain protein;
Eubacterium ramulus ATCC 29099:3286_3287	crAss|epsilon	132	70	0.252879	0.110258	0.0234746	0.779672	56	21	0.30356	0.186028	0.109005	0.955769	76	20	0.0365275	0.130815	0.780891	0.988626	0.186864	0.0784965	0.0172873	0.747516	0.0350863	0.354743	1256908.PRJNA181041:3286_3287	1	1	HMPREF0373_02845;	DNA topoisomerase;
[Eubacterium] rectale DSM 17629:3281_3282	crAss|alpha_gamma|alpha26	919	97	0.0664805	0.0286124	0.0203717	0.769117	240	29	-0.00451255	0.0588117	0.938905	0.998042	254	13	0.0521816	0.0434809	0.231245	0.95344	0.0527086	0.0221428	0.0172942	0.747516	0	0.554754	657318.PRJNA39159:3281_3282	1	1	EUR_32040;EUR_32050;	Predicted transcriptional regulators;Uncharacterized conserved protein;
[Eubacterium] rectale DSM 17629:2819_2820	crAss|zeta	919	411	-0.100892	0.0407816	0.0135437	0.738918	240	145	-0.0381685	0.0899583	0.671743	0.986041	254	70	-0.0345178	0.0736075	0.639522	0.97771	-0.078898	0.0331604	0.0173463	0.747516	0	0.650716	657318.PRJNA39159:2819_2820	1	1	EUR_27170;	Restriction endonuclease S subunits;
Anaerostipes hadrus:185_189	crAss|delta|delta27	803	71	-0.0582085	0.029363	0.0477802	0.822889	183	20	-0.00763514	0.0658772	0.907864	0.997643	260	11	-0.0598255	0.0399153	0.135165	0.935531	-0.0529365	0.0222612	0.0174079	0.747516	0	0.765327	245018.PRJNA45957:185_189	1	4	CL2_02120;CL2_02130;CL2_02160;CL2_02170;	DNA-directed RNA polymerase specialized sigma subunit, sigma24 homolog;"transcriptional regulator, MerR family";
Phascolarctobacterium succinatutens YIT 12067:1036_1038	crAss|alpha_gamma	114	92	-0.339882	0.128676	0.00948196	0.704736	97	79	-0.0590743	0.154671	0.703399	0.988405	36	23	-0.177771	0.249995	0.482516	0.969114	-0.218628	0.0919807	0.0174593	0.747516	0	0.371798	626939.PRJNA48505:1036_1038	1	2	HMPREF9443_01437;HMPREF9443_01438;	periplasmic binding protein;TonB-dependent receptor;
Ruminococcus sp. SR1/5:3030_3031	crAss|zeta	870	391	0.105559	0.0435198	0.0154897	0.751017	225	129	0.0189535	0.0886705	0.83094	0.994829	235	65	0.0611003	0.0798139	0.444741	0.968128	0.0834029	0.0350897	0.0174614	0.747516	0	0.648701	657323.PRJNA39149:3030_3031	1	1	CK1_34520;	ATPases involved in chromosome partitioning;
Coprococcus comes ATCC 27758:2108_2109	crAss|delta|delta27	852	90	0.032925	0.02995	0.271935	0.918256	237	29	0.123365	0.0591679	0.0381675	0.955769	217	15	0.109053	0.050516	0.0319963	0.895132	0.0726646	0.0305723	0.0174631	0.747516	0.305221	0.237092	470146.PRJNA20525:2108_2109	1	1	COPCOM_03353;COPCOM_03354;	transposase;
Anaerostipes hadrus:1104_1108	crAss|delta|delta27	803	71	-0.0923027	0.029198	0.00163028	0.553464	183	20	0.0198871	0.0655555	0.761969	0.992173	260	11	-0.0552081	0.0398559	0.167209	0.943708	-0.0633089	0.0266369	0.0174666	0.747516	0.228737	0.273467	245018.PRJNA45957:1104_1108	1	4	CL2_11080;CL2_11090;CL2_11100;CL2_11110;	Branched-chain amino acid aminotransferase/4-amino-4-deoxychorismate lyase;"aminodeoxychorismate synthase, subunit I";"aminodeoxychorismate synthase, glutamine amidotransferase subunit";
Ruminococcus sp. SR1/5:161_162;3041_3042	crAss|beta	870	240	-0.0808013	0.0388419	0.0377958	0.80852	225	95	-0.0790789	0.0840362	0.347737	0.967995	235	38	-0.051239	0.0670869	0.44579	0.968128	-0.0741656	0.0312102	0.0174859	0.747516	0	0.928025	657323.PRJNA39149:161_162;3041_3042	2	2
Blautia wexlerae DSM 19850:4508_4509	crAss|delta|delta19	1070	76	0.0543621	0.0239305	0.0233055	0.77926	279	24	0.0297804	0.0506506	0.557048	0.981449	350	12	0.0270534	0.0331904	0.415581	0.965216	0.0430696	0.0181257	0.0174935	0.747516	0	0.769366	1121115.PRJNA195783:4508_4509	1	1	AXVN01000184_gene4071;
Blautia obeum ATCC 29174:3077_3078	crAss|zeta	669	302	0.0708114	0.0483837	0.143794	0.887996	177	113	0.301225	0.101409	0.00340205	0.922062	160	49	0.208377	0.0917367	0.0245039	0.875813	0.172129	0.0724603	0.0175257	0.747516	0.60604	0.0789984	411459.PRJNA18147:3077_3078	1	1	RUMOBE_00695;RUMOBE_00696;RUMOBE_00697;RUMOBE_00698;
Blautia obeum ATCC 29174:1312_1314 and 4 segments	crAss|delta|delta5	669	54	0.0488287	0.0324843	0.133277	0.884647	177	20	0.128724	0.0702909	0.0687946	0.955769	160	21	0.176335	0.0791877	0.0274119	0.887901	0.0915773	0.0385533	0.0175328	0.747516	0.302416	0.238468	411459.PRJNA18147:1312_1314;1315_1317;1317_1320;1320_1323;1323_1325	5	12	RUMOBE_02163;RUMOBE_02164;RUMOBE_02165;RUMOBE_02166;RUMOBE_02167;RUMOBE_02168;RUMOBE_02169;RUMOBE_02170;RUMOBE_02171;RUMOBE_02171;RUMOBE_02172;RUMOBE_02173;RUMOBE_02174;RUMOBE_02174;RUMOBE_02175;RUMOBE_02176;RUMOBE_02176;RUMOBE_02177;	glycosyl hydrolase family 3 C-terminal domain protein;glycosyl hydrolase family 32;glycosyl hydrolase family 32;glycosyl hydrolase family 32;"transcriptional regulator, LacI family";"alpha amylase, catalytic domain protein";
Ruminococcus torques L2-14:293_294	crAss|epsilon	711	301	0.120473	0.0488378	0.0138695	0.74206	178	76	0.0265101	0.0979908	0.787072	0.994006	134	32	0.0597009	0.0977081	0.542275	0.972654	0.0947607	0.0398995	0.0175496	0.747773	0	0.640489	657313.PRJNA39169:293_294	1	1	RTO_03050;RTO_03060;	CobQ/CobB/MinD/ParA nucleotide binding domain.;ParB-like partition proteins;
Lachnospiraceae bacterium 3_1_46FAA:838_840	crAss|zeta	228	110	-0.195508	0.0838359	0.020595	0.770328	99	61	-0.0925409	0.135652	0.496813	0.978861	106	28	-0.0830514	0.1114	0.457702	0.968426	-0.142632	0.0600622	0.0175617	0.747835	0	0.663588	665950.PRJNA40027:838_840	1	2	HMPREF1025_00801;HMPREF1025_00802;HMPREF1025_00803;HMPREF1025_00804;
[Eubacterium] hallii DSM 3353:577_579	crAss|alpha_gamma|gamma1	898	274	0.104815	0.0450102	0.0200982	0.76881	239	88	0.0261685	0.0989569	0.791672	0.994056	224	39	0.0750346	0.0900323	0.405521	0.964494	0.0885369	0.0372913	0.0175872	0.748188	0	0.75938	411469.PRJNA18177:577_579	1	2	EUBHAL_02678;EUBHAL_02679;EUBHAL_02680;EUBHAL_02681;EUBHAL_02682;	DNA binding domain, excisionase family;DNA mismatch endonuclease Vsr;
Roseburia hominis A2-183:980_991	crAss	104	100	0.15267	0.146747	0.300733	0.922676	36	36	0.715037	0.22762	0.00376506	0.922062	35	28	0.563083	0.233736	0.0225704	0.863905	0.44167	0.186037	0.0175922	0.748188	0.613406	0.0752686	585394.PRJNA33399:980_991	1	11	RHOM_04540;RHOM_04545;RHOM_04550;RHOM_04555;RHOM_04560;RHOM_04565;RHOM_04570;RHOM_04575;RHOM_04580;RHOM_04585;RHOM_04600;RHOM_04605;	sulfate transport system substrate-binding protein;LacI family transcriptional regulator;oxidoreductase domain protein;Xylose isomerase domain protein TIM barrel;ABC-type sugar transport system periplasmic component-like protein;"monosaccharide ABC transporter ATP-binding protein, CUT2 family";inner-membrane translocator;putative mutator protein;delta-aminolevulinic acid dehydratase;"glutamate-1-semialdehyde 2,1-aminomutase";
Bacteroides uniformis ATCC 8492:1592_1595	crAss|delta|delta2	453	48	0.0246669	0.0410194	0.547913	0.962414	232	23	0.141368	0.0546422	0.0103036	0.942792	237	12	0.0924964	0.0445504	0.03898	0.908831	0.079356	0.033429	0.0176028	0.748188	0.361889	0.208644	411479.PRJNA18195:1592_1595	1	3	BACUNI_00729;BACUNI_00730;BACUNI_00731;BACUNI_00732;BACUNI_00733;BACUNI_00734;BACUNI_00736;	BNR/Asp-box repeat protein;IstB-like ATP-binding protein;
Roseburia intestinalis XB6B4:159_161	crAss|alpha_gamma|gamma4	146	50	0.0589606	0.0990415	0.552596	0.96293	87	30	0.126205	0.125985	0.31945	0.964674	91	16	0.223488	0.0931322	0.0185938	0.84995	0.141766	0.0597358	0.0176341	0.748188	0	0.476102	718255.PRJNA45953:159_161	1	2	RO1_01760;
Ruminococcus gnavus ATCC 29149:641_643;643_646	crAss|alpha_gamma|alpha20	75	17	0.12324	0.129603	0.34497	0.931934	36	18	-0.0209619	0.205469	0.91942	0.997895	112	18	0.222295	0.0905475	0.0157148	0.841627	0.165474	0.0698107	0.0177727	0.748211	0	0.515999	411470.PRJNA18179:641_643;643_646	2	5	RUMGNA_03481;RUMGNA_03482;RUMGNA_03482;RUMGNA_03483;RUMGNA_03484;RUMGNA_03485;RUMGNA_03486;	efflux ABC transporter, permease protein;"ABC transporter, ATP-binding protein";"ABC transporter, ATP-binding protein";ATPase/histidine kinase/DNA gyrase B/HSP90 domain protein;response regulator receiver domain protein;Abi-like protein;
Blautia wexlerae DSM 19850:2196_2198;2198_2199	crAss|epsilon|epsilon1	1070	263	-0.0815432	0.0347643	0.0191793	0.76646	279	69	-0.0100674	0.0684821	0.883234	0.99687	350	46	-0.0525591	0.0521565	0.314298	0.95662	-0.0631551	0.0266475	0.0177873	0.748211	0	0.630656	1121115.PRJNA195783:2196_2198;2198_2199	2	3	AXVN01000004_gene1964;AXVN01000004_gene1965;AXVN01000004_gene1965;AXVN01000004_gene1966;
Dorea formicigenerans 4_6_53AFAA:2499_2500	crAss|alpha_gamma|gamma1	388	113	-0.117248	0.0589515	0.0474261	0.822373	133	50	-0.0979899	0.103902	0.347423	0.967995	127	18	-0.0814468	0.0861583	0.346382	0.95971	-0.104422	0.0440615	0.0177925	0.748211	0	0.940692	742765.PRJNA46407:2499_2500	1	1	HMPREF9457_00204;HMPREF9457_00205;
Dorea longicatena AGR2136:2957_2958	crAss|epsilon|epsilon3	340	83	-0.138866	0.0607265	0.0228361	0.777373	105	25	-0.0475598	0.109249	0.664267	0.985712	97	15	-0.0891535	0.100214	0.376008	0.961552	-0.111145	0.0469049	0.0178086	0.748211	0	0.742566	1280698.PRJNA185710:2957_2958	1	1	AUJS01000005_gene2810;
Anaerostipes hadrus:3104_3105	crAss|alpha_gamma|gamma1	803	229	-0.0903849	0.040047	0.0242798	0.782457	183	61	0.0170612	0.0920834	0.853221	0.995789	260	38	-0.165727	0.0624749	0.00848814	0.82303	-0.0956619	0.0403793	0.0178324	0.748211	0.278437	0.250103	245018.PRJNA45957:3104_3105	1	1	CL2_31340;CL2_31350;
Anaerostipes hadrus:194_195	crAss|beta	803	220	-0.100092	0.0398613	0.0122359	0.727573	183	80	0.0176975	0.0947326	0.852019	0.995565	260	34	-0.0535404	0.0619985	0.388636	0.962178	-0.0748796	0.0316079	0.0178354	0.748211	0	0.47866	245018.PRJNA45957:194_195	1	1	CL2_02230;CL2_02240;CL2_02250;
Collinsella sp. 4_8_47FAA:983_984	crAss|delta|delta5	838	69	0.0597105	0.028255	0.0348747	0.803436	243	21	0.0806074	0.0565959	0.155686	0.957377	226	24	0.00692235	0.0588866	0.906528	0.99622	0.0550163	0.0232296	0.0178668	0.748211	0	0.637916	742722.PRJNA46367:983_984	1	1	HMPREF9463_01423;HMPREF9463_01424;
Collinsella sp. 4_8_47FAA:1519_1520	crAss|epsilon	838	383	0.0487674	0.0435632	0.263266	0.916182	243	104	0.19629	0.0790857	0.0137592	0.946421	226	63	0.151653	0.0765189	0.0487355	0.916157	0.112954	0.0477034	0.0178921	0.748211	0.396163	0.190886	742722.PRJNA46367:1519_1520	1	1	HMPREF9463_01662;
Anaerostipes hadrus:1284_1286	crAss|beta	803	220	-0.0950645	0.0420418	0.0240162	0.782457	183	80	-0.0843493	0.0989226	0.394989	0.972254	260	34	-0.0373127	0.0604004	0.53729	0.972638	-0.0770985	0.0325806	0.0179626	0.748374	0	0.732759	245018.PRJNA45957:1284_1286	1	2	CL2_12970;CL2_12980;CL2_12990;	transcriptional regulator, PadR family;"putative efflux protein, MATE family";
[Eubacterium] hallii DSM 3353:1683_1685	crAss|beta	898	246	-0.0819644	0.0384318	0.0332199	0.800027	239	104	-0.032656	0.0849781	0.701116	0.988246	224	37	-0.075459	0.0694708	0.278591	0.955981	-0.0739699	0.0312694	0.0180024	0.748644	0	0.869318	411469.PRJNA18177:1683_1685	1	2	EUBHAL_01608;EUBHAL_01609;EUBHAL_01610;EUBHAL_01611;	lantibiotic protection ABC transporter, ATP-binding subunit;"lantibiotic protection ABC transporter permease subunit, MutE/EpiE family";"lantibiotic protection ABC transporter permease subunit, MutG family";
[Eubacterium] hallii DSM 3353:1810_1811	crAss|epsilon|epsilon1	898	230	0.0842474	0.0390411	0.0312007	0.797736	239	64	0.0459264	0.0726324	0.527802	0.980007	224	33	0.0588164	0.0655636	0.370661	0.961137	0.072024	0.0304534	0.0180275	0.748644	0	0.874717	411469.PRJNA18177:1810_1811	1	1	EUBHAL_01467;	bacterial group 2 Ig-like protein;
Blautia wexlerae DSM 19850:1216_1217;1225_1226	crAss|alpha_gamma	1070	834	-0.0853874	0.0437435	0.0512001	0.827648	279	236	-0.0146498	0.0849044	0.863137	0.995915	350	181	-0.188459	0.069001	0.00663459	0.82303	-0.1001	0.0423258	0.0180311	0.748644	0.2766	0.250985	1121115.PRJNA195783:1216_1217;1225_1226	2	2	AXVN01000001_gene1084;AXVN01000001_gene1085;AXVN01000001_gene1086;AXVN01000001_gene1091;AXVN01000001_gene1092;
Bacteroides uniformis ATCC 8492:2760_2761	crAss|alpha_gamma|alpha17	453	41	0.0433756	0.0404303	0.283919	0.920092	232	25	0.0193865	0.0575556	0.736557	0.989985	237	11	0.105877	0.0427284	0.0139318	0.830782	0.0618461	0.0261589	0.0180669	0.748644	0	0.403567	411479.PRJNA18195:2760_2761	1	1	BACUNI_03387;	helicase C-terminal domain protein;
Dorea formicigenerans 4_6_53AFAA:2742_2743	crAss|alpha_gamma	388	293	-0.146289	0.0726305	0.0446945	0.819316	133	108	-0.0424631	0.125453	0.735562	0.989889	127	66	-0.156482	0.110369	0.158818	0.941601	-0.129104	0.0546197	0.0180937	0.748644	0	0.742868	742765.PRJNA46407:2742_2743	1	1	HMPREF9457_03124;HMPREF9457_03125;
Roseburia intestinalis XB6B4:1696_1697	crAss|alpha_gamma|alpha20	146	44	-0.235293	0.0921434	0.0117336	0.722973	87	32	-0.134518	0.141543	0.344751	0.967361	91	22	-0.0348384	0.111387	0.755222	0.986944	-0.149964	0.0634625	0.0181261	0.748644	0	0.379515	718255.PRJNA45953:1696_1697	1	1	RO1_16960;	Predicted transcriptional regulator;
Oscillibacter sp. ER4:1928_1929	crAss|epsilon	343	177	0.0956167	0.0695203	0.169928	0.89509	171	67	0.0761482	0.0912307	0.405106	0.97256	91	28	0.27884	0.116881	0.0192702	0.84995	0.125202	0.0530009	0.0181638	0.74932	0.0894968	0.33344	1519439.PRJNA253252:1928_1929	1	1	JPJG01000033_gene1714;JPJG01000033_gene1715;
Ruminococcus sp. SR1/5:800_801	crAss|alpha_gamma	870	682	0.0944829	0.0476351	0.0476309	0.822373	225	193	0.175666	0.0966718	0.0705626	0.955769	235	126	0.0106913	0.0845868	0.899531	0.996045	0.090084	0.0381393	0.018178	0.749438	0	0.433177	657323.PRJNA39149:800_801	1	1	CK1_09600;CK1_09620;CK1_09630;
Parabacteroides distasonis ATCC 8503:2683_2685 and 6 segments	crAss|alpha_gamma	61	48	0.498817	0.225483	0.0311231	0.797736	126	105	0.254053	0.164382	0.124859	0.955769	80	42	0.0893871	0.190481	0.640256	0.977762	0.257327	0.108955	0.0181881	0.749438	0	0.381986	435591.PRJNA13485:2683_2685;2967_2969;3181_3183;3510_3512;3759_3761;3816_3818;4380_4382	7	14	BDI_2290;BDI_2291;BDI_2292;BDI_2517;BDI_2518;BDI_2678;BDI_2679;BDI_2935;BDI_2936;BDI_3122;BDI_3123;BDI_3155;BDI_3156;BDI_3580;BDI_3581;	putative membrane-associated HD superfamily hydrolase;putative transcriptional regulator;conserved hypothetical protein;conserved hypothetical protein;"putative outer membrane protein, probably involved in nutrient binding";conserved hypothetical protein;putative lipoprotein;ABC transporter ATP-binding protein;arylsulfatase regulator;conserved hypothetical protein;putative transmembrane protein;uridine kinase;conserved hypothetical protein;conserved hypothetical protein;conserved hypothetical protein;
Blautia wexlerae DSM 19850:3459_3461	crAss	1070	1001	-0.150595	0.046481	0.00123261	0.516889	279	269	0.00587302	0.0903635	0.948227	0.998288	350	253	-0.0830173	0.0768997	0.281097	0.955981	-0.102099	0.0432341	0.0181988	0.749438	0.209544	0.282213	1121115.PRJNA195783:3459_3461	1	2	AXVN01000012_gene3122;AXVN01000012_gene3123;
Anaerostipes hadrus:2751_2753	crAss|epsilon|epsilon3	803	198	-0.0943628	0.0398638	0.0181645	0.765494	183	44	-0.0300966	0.0819129	0.713744	0.989175	260	23	-0.0446292	0.0549773	0.417681	0.965515	-0.0708925	0.0300263	0.0182249	0.75007	0	0.662691	245018.PRJNA45957:2751_2753	1	2	CL2_27600;
Dorea formicigenerans 4_6_53AFAA:2001_2002	crAss|delta|delta4	388	31	-0.0379501	0.0413608	0.359439	0.934258	133	10	-0.116283	0.0686098	0.0925561	0.955769	127	10	-0.142102	0.0703584	0.0456255	0.91087	-0.0766965	0.0324912	0.0182488	0.750613	0.0354825	0.354592	742765.PRJNA46407:2001_2002	1	1	HMPREF9457_00596;	peptidase T;
[Eubacterium] rectale DSM 17629:1115_1117 and 2 segments	crAss|alpha_gamma|alpha20	919	318	-0.0943004	0.0432302	0.0294116	0.795626	240	109	-0.0186888	0.102768	0.855855	0.995811	254	71	-0.0805956	0.0724828	0.267246	0.955981	-0.08239	0.0349191	0.0183018	0.751567	0	0.79424	657318.PRJNA39159:1115_1117;1117_1119;1119_1120	3	5	EUR_10960;EUR_10970;EUR_10980;EUR_10990;EUR_10990;EUR_11000;EUR_11010;EUR_11010;EUR_11020;	Site-specific recombinase XerD;Helix-turn-helix.;"DNA binding domain, excisionase family";MobA/MobL family.;MobA/MobL family.;"transcriptional regulator, ArsR family";
Blautia wexlerae DSM 19850:4291_4295	crAss|epsilon	1070	448	-0.0799384	0.0373416	0.0325226	0.798453	279	115	-0.0933186	0.0743674	0.210613	0.95895	350	72	-0.0250709	0.0571138	0.660964	0.979502	-0.0679827	0.0288131	0.0183028	0.751567	0	0.676013	1121115.PRJNA195783:4291_4295	1	4	AXVN01000034_gene3874;AXVN01000034_gene3875;AXVN01000034_gene3876;AXVN01000034_gene3877;AXVN01000034_gene3878;AXVN01000034_gene3879;AXVN01000034_gene3880;
Collinsella sp. 4_8_47FAA:1664_1670	crAss|alpha_gamma	838	677	0.101766	0.0487725	0.0372336	0.807252	243	211	0.246954	0.0939464	0.00913245	0.936799	226	128	0.0372268	0.0871179	0.669568	0.980237	0.11798	0.0500043	0.0183042	0.751567	0.296341	0.241438	742722.PRJNA46367:1664_1670	1	6	HMPREF9463_00283;HMPREF9463_00284;HMPREF9463_00285;HMPREF9463_00286;
Streptococcus sp. HSISM1:1459_1460 and 2 segments	crAss|alpha_gamma|alpha20	26	12	-0.230842	0.282482	0.423448	0.945665	20	11	0.016879	0.31621	0.958184	0.998953	51	11	-0.373468	0.150128	0.01663	0.841627	-0.288399	0.122259	0.018328	0.751829	0	0.523443	1316408.PRJNA196120:1459_1460;1462_1463;1468_1469	3	3	HSISM1_2137;HSISM1_2138;HSISM1_2141;HSISM1_2148;HSISM1_2149;	FtsK/SpoIIIE family protein;putative transcriptional regulator;putative repressor protein;
Anaerostipes hadrus:572_577	crAss|delta|delta27	803	71	-0.0750963	0.0298916	0.0121917	0.727272	183	20	0.0242234	0.0672873	0.719276	0.989175	260	11	-0.041583	0.0403401	0.30361	0.955981	-0.0533365	0.0226191	0.0183724	0.751829	0	0.378429	245018.PRJNA45957:572_577	1	5	CL2_05980;CL2_05990;CL2_06020;CL2_06030;
Faecalibacterium cf. prausnitzii KLE1255:1150_1152	crAss|alpha_gamma	585	463	-0.129444	0.0640516	0.0437463	0.818049	182	155	-0.178545	0.109882	0.105977	0.955769	205	115	-0.0227922	0.101085	0.82184	0.992417	-0.114434	0.0485394	0.0183961	0.751829	0	0.544105	748224.PRJNA46809:1150_1152	1	2	HMPREF9436_00276;HMPREF9436_00277;HMPREF9436_00278;HMPREF9436_00279;HMPREF9436_00280;	site-specific recombinase, phage integrase family;DNA-binding helix-turn-helix protein;DNA-binding helix-turn-helix protein;
Dorea longicatena AGR2136:48_49	crAss|alpha_gamma|gamma4	340	109	-0.157765	0.0652051	0.0160747	0.753683	105	29	-0.0930761	0.112906	0.411711	0.97262	97	12	-0.0375389	0.0949784	0.693593	0.981741	-0.114415	0.0485357	0.0184068	0.751829	0	0.567551	1280698.PRJNA185710:48_49	1	1	AUJS01000035_gene39;
Anaerostipes hadrus:2238_2239;2241_2242	crAss|epsilon	803	334	0.085475	0.0430462	0.0474137	0.822373	183	77	0.0483404	0.0906732	0.594613	0.982196	260	58	0.0813897	0.067174	0.226782	0.953066	0.0793339	0.0336543	0.0184072	0.751829	0	0.933267	245018.PRJNA45957:2238_2239;2241_2242	2	2	CL2_22520;CL2_22540;CL2_22550;
Ruminococcus bicirculans:1858_1859;2034_2038	crAss|alpha_gamma	427	323	0.136999	0.0680583	0.044755	0.819322	128	113	0.0664049	0.13222	0.616411	0.983698	151	90	0.130867	0.10752	0.225528	0.953066	0.124294	0.0527343	0.0184238	0.752055	0	0.891245	1160721.PRJEA88543:1858_1859;2034_2038	2	5	RBI_I01699;RBI_I01700;RBI_I01853;RBI_I01854;RBI_I01855;RBI_I01856;RBI_I01857;RBI_I01858;RBI_I01859;RBI_I01860;RBI_I01861;	hypothetical protein predicted by Glimmer/Critica;hypothetical protein predicted by Glimmer/Critica;hypothetical protein predicted by Glimmer/Critica;hypothetical protein predicted by Glimmer/Critica;hypothetical protein predicted by Glimmer/Critica;hypothetical protein predicted by Glimmer/Critica;hypothetical protein predicted by Glimmer/Critica;hypothetical protein predicted by Glimmer/Critica;hypothetical protein predicted by Glimmer/Critica;hypothetical protein predicted by Glimmer/Critica;hypothetical protein predicted by Glimmer/Critica;
Blautia wexlerae DSM 19850:2464_2466	crAss|delta|delta27	1070	112	-0.0581725	0.0295965	0.0496139	0.826987	279	32	-0.0584692	0.0614504	0.342199	0.96733	350	16	-0.0370836	0.0371534	0.318922	0.959085	-0.0510397	0.0216631	0.0184697	0.752055	0	0.898615	1121115.PRJNA195783:2464_2466	1	2	AXVN01000085_gene2199;
Anaerostipes hadrus:185_189	crAss|beta	803	220	-0.0882486	0.0390621	0.0241413	0.782457	183	80	0.00137422	0.0928309	0.988206	0.999548	260	34	-0.0649805	0.0579234	0.262992	0.955371	-0.0720395	0.0305785	0.0184787	0.752055	0	0.666158	245018.PRJNA45957:185_189	1	4	CL2_02120;CL2_02130;CL2_02160;CL2_02170;	DNA-directed RNA polymerase specialized sigma subunit, sigma24 homolog;"transcriptional regulator, MerR family";
Blautia obeum ATCC 29174:1459_1460	crAss|alpha_gamma|alpha26	669	70	-0.075597	0.0337397	0.0253827	0.786634	177	26	-0.0345262	0.0746659	0.644375	0.985398	160	10	-0.0481088	0.0594234	0.419423	0.965841	-0.0642985	0.0273076	0.0185424	0.752821	0	0.841407	411459.PRJNA18147:1459_1460	1	1	RUMOBE_01817;RUMOBE_01818;
Faecalibacterium cf. prausnitzii KLE1255:377_384	crAss|epsilon|epsilon3	585	154	0.105629	0.0468247	0.0244536	0.782457	182	49	0.0977658	0.0862945	0.258784	0.95992	205	20	0.0287087	0.0609373	0.638071	0.97771	0.0803048	0.0341062	0.018545	0.752821	0	0.591453	748224.PRJNA46809:377_384	1	7	HMPREF9436_00492;HMPREF9436_00493;HMPREF9436_00494;HMPREF9436_00495;HMPREF9436_00496;HMPREF9436_00497;	ABC transporter, ATP-binding protein;"ABC transporter, ATP-binding protein";"transcriptional regulator, AraC family";"ABC transporter, ATP-binding protein";cobalt transport protein;conserved hypothetical protein TIGR02185;
Anaerostipes hadrus:2967_2969;2969_2971	crAss|epsilon|epsilon3	803	198	-0.10911	0.0418805	0.00935119	0.70293	183	44	-0.0203459	0.0865126	0.814342	0.9945	260	23	-0.0318066	0.0590636	0.590694	0.975874	-0.0747611	0.0317757	0.0186337	0.754282	0	0.449956	245018.PRJNA45957:2967_2969;2969_2971	2	4	CL2_29890;CL2_29910;CL2_29930;CL2_29930;CL2_29940;CL2_29950;CL2_29960;CL2_29970;	putative phage-type endonuclease;Protein of unknown function (DUF1351).;"recombinase, phage RecT family";
Dorea longicatena AGR2136:590_591	crAss|zeta	340	163	0.172927	0.0687773	0.0123963	0.7284	105	64	0.0410371	0.139632	0.769454	0.992776	97	28	0.0600114	0.120657	0.620127	0.97673	0.129108	0.0549333	0.0187597	0.756643	0	0.567879	1280698.PRJNA185710:590_591	1	1	AUJS01000046_gene549;
Bacteroides uniformis ATCC 8492:947_948 and 5 segments	crAss|zeta|zeta20	453	59	-0.0304917	0.0436158	0.484854	0.954279	232	48	-0.105008	0.0691909	0.130498	0.956035	237	26	-0.128636	0.0570351	0.0250463	0.877705	-0.0752797	0.032038	0.0187884	0.756643	0.0536562	0.347602	411479.PRJNA18195:947_948;1626_1627;3949_3951;3951_3953;3954_3962;3962_3964	6	16	BACUNI_00270;BACUNI_00771;BACUNI_00770;BACUNI_00018;BACUNI_03784;BACUNI_03784;BACUNI_03785;BACUNI_03786;BACUNI_03787;BACUNI_03788;BACUNI_03789;BACUNI_03790;BACUNI_03791;BACUNI_03792;BACUNI_03793;BACUNI_03793;BACUNI_03794;BACUNI_03795;	TonB-linked outer membrane protein, SusC/RagA family;"TonB-linked outer membrane protein, SusC/RagA family";L-fucose isomerase domain protein;putative glycerol kinase;"Transketolase, C-terminal domain protein";"Transketolase, thiamine diphosphate binding domain protein";"3,4-dihydroxy-2-butanone-4-phosphate synthase";"transcriptional regulator, DeoR family";MutS domain V protein;MutS domain V protein;"glycosyl hydrolase, family 43";
Roseburia intestinalis XB6B4:171_172	crAss|alpha_gamma|gamma4	146	50	0.141609	0.101114	0.163579	0.893694	87	30	-0.00949825	0.132237	0.942916	0.998042	91	16	0.219104	0.0929559	0.0207176	0.859217	0.142814	0.060783	0.0187953	0.756643	0.000192075	0.367809	718255.PRJNA45953:171_172	1	1
Ruminococcus callidus ATCC 27760:896_908 and 2 segments	crAss	84	82	0.181659	0.165018	0.274351	0.918364	43	43	0.0447412	0.246419	0.856915	0.995811	28	25	0.434851	0.173675	0.0201977	0.8585	0.252761	0.107617	0.0188388	0.756712	0	0.368334	411473.PRJNA18185:896_908;1011_1015;1994_1995	3	17	RUMCAL_00007;RUMCAL_00008;RUMCAL_00009;RUMCAL_00010;RUMCAL_00011;RUMCAL_00012;RUMCAL_00013;RUMCAL_00014;RUMCAL_00015;RUMCAL_00016;RUMCAL_00017;RUMCAL_00018;RUMCAL_01695;RUMCAL_01696;RUMCAL_01697;RUMCAL_01698;RUMCAL_01699;RUMCAL_00909;RUMCAL_00910;	capsular biosynthesis protein;"glycosyltransferase, group 1 family protein";LICD family protein;putative 2-C-methyl-D-erythritol 4-phosphate cytidylyltransferase;NAD dependent epimerase/dehydratase family protein;polysaccharide biosynthesis protein;LICD family protein;putative glycerol-3-phosphate cytidylyltransferase;acyltransferase;intein splicing region;
Blautia obeum ATCC 29174:2690_2693	crAss	669	634	-0.140833	0.0574922	0.014559	0.743558	177	172	-0.168252	0.122728	0.172191	0.957377	160	127	0.0241826	0.107966	0.823068	0.992547	-0.112889	0.0480676	0.0188464	0.756712	0.0249918	0.35857	411459.PRJNA18147:2690_2693	1	3	RUMOBE_03473;RUMOBE_03474;RUMOBE_03475;RUMOBE_03476;RUMOBE_03477;	MobA/MobL family protein;
Alistipes putredinis DSM 17216:2296_2298	crAss|alpha_gamma|alpha15	369	68	0.107347	0.0536992	0.0463494	0.821575	175	27	0.0229974	0.0735965	0.755062	0.991703	140	11	0.103413	0.067046	0.12533	0.932469	0.0855288	0.0364209	0.0188572	0.756712	0	0.619359	445970.PRJNA19655:2296_2298	1	2	ALIPUT_00418;	RND transporter, HAE1 family;
Streptococcus sp. HSISM1:1353_1355	crAss	26	25	-0.235309	0.337264	0.493398	0.955582	20	20	-0.293914	0.446138	0.520715	0.979301	51	37	-0.405728	0.184937	0.0334506	0.896802	-0.357881	0.152403	0.0188619	0.756712	0	0.896024	1316408.PRJNA196120:1353_1355	1	2	HSISM1_2032;HSISM1_2033;	Hydrolase, haloacid dehalogenase-like family;"Peptidoglycan-binding domain-containingprotein,putative";
Anaerostipes hadrus:494_495	crAss|epsilon	803	334	-0.0918178	0.0440315	0.0373621	0.807596	183	77	-0.11557	0.0928988	0.215129	0.959055	260	58	-0.0352297	0.0669953	0.599449	0.975874	-0.0802836	0.0342101	0.0189363	0.757482	0	0.717077	245018.PRJNA45957:494_495	1	1	CL2_05200;CL2_05210;
Blautia wexlerae DSM 19850:2589_2590	crAss|epsilon|epsilon1	1070	263	-0.110041	0.0333475	0.000999533	0.489911	279	69	0.0179971	0.0653908	0.783352	0.993605	350	46	-0.0977748	0.0497235	0.0500597	0.916157	-0.0796533	0.0339422	0.018939	0.757482	0.355338	0.211993	1121115.PRJNA195783:2589_2590	1	1	AXVN01000069_gene2306;AXVN01000069_gene2307;
Collinsella sp. 4_8_47FAA:967_968	crAss	838	799	0.139056	0.0518709	0.00748965	0.695246	243	235	0.0539271	0.107212	0.615435	0.983652	226	177	-0.018579	0.107758	0.86327	0.994467	0.100543	0.0428438	0.0189391	0.757482	0	0.374866	742722.PRJNA46367:967_968	1	1	HMPREF9463_01414;
Blautia wexlerae DSM 19850:1442_1451	crAss|beta	1070	301	-0.0551963	0.0343713	0.108597	0.874391	279	111	-0.0196528	0.0761318	0.796492	0.994056	350	49	-0.143161	0.0501107	0.00453833	0.779377	-0.0773953	0.0329881	0.0189682	0.757788	0.262035	0.257927	1121115.PRJNA195783:1442_1451	1	9	AXVN01000048_gene1285;AXVN01000048_gene1286;AXVN01000048_gene1287;AXVN01000048_gene1288;AXVN01000048_gene1289;AXVN01000048_gene1290;AXVN01000048_gene1291;AXVN01000048_gene1292;
Ruminococcus torques L2-14:1907_1909 and 8 segments	crAss|delta	711	394	0.11996	0.0507363	0.0183297	0.766435	178	116	0.0591182	0.108385	0.586152	0.982141	134	55	0.0449232	0.107101	0.675594	0.9808	0.0990593	0.0422283	0.0189861	0.757788	0	0.755404	657313.PRJNA39169:1907_1909;1909_1911;1911_1913;1913_1915;1917_1919;1919_1921;1921_1924;1924_1926;1926_1928	9	19	RTO_18160;RTO_18170;RTO_18180;RTO_18190;RTO_18190;RTO_18200;RTO_18210;RTO_18220;RTO_18230;RTO_18240;RTO_18250;RTO_18260;RTO_18270;RTO_18280;RTO_18290;RTO_18300;RTO_18300;RTO_18310;RTO_18330;RTO_18360;RTO_18370;RTO_18400;RTO_18400;RTO_18410;RTO_18430;RTO_18430;RTO_18440;RTO_18450;RTO_18460;RTO_18460;RTO_18470;RTO_18480;RTO_18490;RTO_18490;RTO_18500;RTO_18510;RTO_18520;RTO_18530;	Ion channel.;Helix-turn-helix.;Helix-turn-helix.;Protein of unknown function (DUF1492).;Protein of unknown function (DUF1492).;HNH endonuclease.;"Phage terminase-like protein, large subunit";"Phage terminase-like protein, large subunit";Phage portal protein.;Protease subunit of ATP-dependent Clp proteases;Phage capsid family.;
[Eubacterium] rectale DSM 17629:270_271;274_277	crAss|delta|delta13	919	73	0.0592883	0.0265514	0.0257931	0.788352	240	34	0.0590207	0.0608597	0.333156	0.966982	254	20	0.01769	0.0498363	0.72292	0.984388	0.0512442	0.0218681	0.0191127	0.759785	0	0.755243	657318.PRJNA39159:270_271;274_277	2	4	EUR_02550;EUR_02560;EUR_02570;EUR_02580;EUR_02590;EUR_02610;	Acetyltransferase (GNAT) family.;"Fructose-2,6-bisphosphatase";
Bacteroides xylanisolvens XB1A:389_390	crAss|beta	42	14	0.0289331	0.208006	0.890148	0.99251	46	18	-0.376847	0.200869	0.067955	0.955769	67	11	-0.299294	0.121303	0.016435	0.841627	-0.244411	0.104341	0.0191588	0.759785	0.153311	0.30695	657309.PRJNA39177:389_390	1	1
Collinsella sp. 4_8_47FAA:703_704	crAss	838	799	0.115295	0.0513116	0.0249046	0.785208	243	235	0.158943	0.109354	0.147417	0.957377	226	177	-0.0212777	0.104834	0.839351	0.99369	0.0994645	0.0424696	0.01918	0.759785	0	0.423688	742722.PRJNA46367:703_704	1	1	HMPREF9463_00629;HMPREF9463_00630;
Dorea formicigenerans 4_6_53AFAA:2737_2738	crAss|delta|delta4	388	31	-0.0576963	0.0409348	0.15951	0.891776	133	10	-0.0430857	0.0732951	0.557684	0.981489	127	10	-0.154899	0.0707313	0.0304448	0.891837	-0.074698	0.0318981	0.0191926	0.759785	0	0.439505	742765.PRJNA46407:2737_2738	1	1	HMPREF9457_03118;
Blautia obeum ATCC 29174:2863_2864 and 2 segments	crAss|delta	669	376	0.106575	0.0533427	0.0461318	0.821575	177	109	0.0308626	0.104434	0.767953	0.99273	160	70	0.143702	0.100438	0.154529	0.940911	0.10056	0.0429435	0.0191968	0.759785	0	0.725201	411459.PRJNA18147:2863_2864;2865_2867;2867_2868	3	4	RUMOBE_03329;RUMOBE_03330;RUMOBE_03332;RUMOBE_03333;RUMOBE_03334;RUMOBE_03334;RUMOBE_03335;	resolvase, N-terminal domain protein;TfoX N-terminal domain protein;plasmid recombination enzyme;"phage/plasmid primase, P4 family domain protein";"phage/plasmid primase, P4 family domain protein";CHC2 zinc finger domain protein;
[Eubacterium] hallii DSM 3353:2811_2813	crAss|delta|delta27	898	94	0.0626608	0.0304046	0.0396018	0.812567	239	25	0.0972804	0.0577084	0.0931876	0.955769	224	15	0.00303075	0.05167	0.95328	0.997855	0.0558637	0.0238598	0.019215	0.759785	0	0.446959	411469.PRJNA18177:2811_2813	1	2	EUBHAL_00434;	reverse transcriptase (RNA-dependent DNA polymerase);
Anaerostipes hadrus:1432_1433	crAss|epsilon|epsilon3	803	198	-0.0800761	0.0391022	0.0409002	0.814933	183	44	-0.063139	0.0866145	0.466986	0.977657	260	23	-0.05336	0.0556744	0.338757	0.95971	-0.0702767	0.0300157	0.0192152	0.759785	0	0.92223	245018.PRJNA45957:1432_1433	1	1	CL2_14390;CL2_14400;
Anaerostipes hadrus:2773_2774	crAss|epsilon|epsilon1	803	190	-0.092041	0.0379903	0.0156254	0.751017	183	47	0.0329804	0.0812572	0.685323	0.986877	260	40	-0.0740268	0.0627417	0.239157	0.954777	-0.0706354	0.0301736	0.0192339	0.759785	0	0.377867	245018.PRJNA45957:2773_2774	1	1	CL2_27830;CL2_27840;	Galactose mutarotase and related enzymes;Galactose mutarotase and related enzymes;
bacterium LF-3:40_41	crAss|alpha_gamma|alpha20	208	64	-0.160345	0.0800648	0.0465479	0.821575	75	26	-0.0372693	0.141802	0.793468	0.994056	68	21	-0.25019	0.160175	0.123384	0.931804	-0.149643	0.063926	0.0192387	0.759785	0	0.594545	1504823.PRJEB6481:40_41	1	1	CCMM01000004_gene27;CCMM01000004_gene28;
Blautia wexlerae DSM 19850:2863_2864	crAss|alpha_gamma|alpha26	1070	113	0.0643894	0.0275856	0.0197721	0.766954	279	35	0.0727746	0.0563703	0.197792	0.958071	350	20	0.00395634	0.0415812	0.924253	0.997071	0.0497492	0.0212853	0.0194258	0.762516	0	0.435756	1121115.PRJNA195783:2863_2864	1	1	AXVN01000090_gene2569;
Bifidobacterium longum:1450_1452;1452_1454	crAss|alpha_gamma|alpha20	706	252	-0.117424	0.0461188	0.0111056	0.716616	147	64	-0.0185503	0.103189	0.857591	0.995811	241	69	-0.0374234	0.0770948	0.62783	0.97673	-0.0863646	0.036953	0.0194313	0.762516	0	0.525068	216816.PRJNA251950:1450_1452;1452_1454	2	4	GS08_06440;GS08_06445;GS08_06450;GS08_06450;GS08_06455;GS08_06460;	conjugal transfer protein;conjugal transfer protein TraG;
Blautia wexlerae DSM 19850:1717_1718	crAss|alpha_gamma|alpha17	1070	91	0.0570136	0.0254656	0.0253722	0.786634	279	28	0.00267199	0.0518333	0.958925	0.998953	350	10	0.0359682	0.0303401	0.236637	0.953649	0.0426534	0.0182557	0.0194681	0.762779	0	0.618315	1121115.PRJNA195783:1717_1718	1	1	AXVN01000003_gene1522;AXVN01000003_gene1523;AXVN01000003_gene1524;
Blautia wexlerae DSM 19850:4151_4152	crAss|beta|beta16	1070	61	-0.0303865	0.0228467	0.183799	0.898169	279	20	-0.0263418	0.0470288	0.575857	0.982141	350	14	-0.0744413	0.034628	0.0322725	0.895132	-0.0412897	0.0176724	0.0194707	0.762779	0	0.536515	1121115.PRJNA195783:4151_4152	1	1	AXVN01000015_gene3740;AXVN01000015_gene3741;
Ruminococcus bicirculans:234_235	crAss|zeta|zeta1	427	41	0.0964606	0.0409824	0.019046	0.76646	128	11	0.0457608	0.0749306	0.542529	0.98092	151	10	0.0363561	0.0605775	0.549338	0.973818	0.0721693	0.0309195	0.0195902	0.763551	0	0.661977	1160721.PRJEA88543:234_235	1	1	RBI_I00201;	hypothetical protein predicted by Glimmer/Critica;
Dorea formicigenerans 4_6_53AFAA:1366_1367	crAss|epsilon|epsilon1	388	105	-0.140924	0.0562594	0.0126643	0.731509	133	28	-0.0129297	0.0972027	0.89439	0.997099	127	25	-0.0781255	0.108222	0.471748	0.968894	-0.103641	0.0444043	0.0195942	0.763551	0	0.505187	742765.PRJNA46407:1366_1367	1	1	HMPREF9457_01033;HMPREF9457_01034;HMPREF9457_01035;
Collinsella sp. 4_8_47FAA:329_330	crAss|epsilon|epsilon3	838	228	0.0828813	0.0380188	0.0295365	0.795626	243	58	0.0738162	0.0696861	0.290556	0.963019	226	28	0.0264872	0.0618617	0.668948	0.980237	0.0685568	0.0293728	0.0195944	0.763551	0	0.737074	742722.PRJNA46367:329_330	1	1	HMPREF9463_00519;HMPREF9463_00520;
Anaerostipes hadrus:993_996	crAss|epsilon	803	334	-0.118023	0.0429287	0.00610798	0.671148	183	77	-0.212774	0.0896917	0.0187516	0.948813	260	58	-0.0195645	0.0666907	0.769485	0.987722	-0.106915	0.0458073	0.0195951	0.763551	0.370131	0.204409	245018.PRJNA45957:993_996	1	3	CL2_10050;CL2_10060;CL2_10070;CL2_10080;	glycerol 2-dehydrogenase (NAD+);Response regulator of the LytR/AlgR family;Regulator of chromosome condensation (RCC1) repeat.;
Escherichia coli:770_772	crAss	65	64	-0.0495629	0.205017	0.809812	0.985536	36	36	-0.372585	0.254376	0.153404	0.957377	62	37	-0.383887	0.171674	0.0293447	0.890281	-0.272803	0.1169	0.0196144	0.763551	0	0.415149	562.PRJNA242851:770_772	1	2	ECONIH1_03915;ECONIH1_03920;ECONIH1_03925;	ornithine decarboxylase;transcriptional regulator;
Dorea formicigenerans 4_6_53AFAA:915_916	crAss	388	359	-0.192755	0.0779791	0.0138754	0.74206	133	129	-0.0394537	0.151867	0.795446	0.994056	127	97	-0.0807087	0.140714	0.567326	0.975053	-0.145117	0.0622192	0.0196822	0.764846	0	0.586604	742765.PRJNA46407:915_916	1	1	HMPREF9457_03030;HMPREF9457_03031;
Ruminococcus callidus ATCC 27760:975_976	crAss|delta	84	41	0.337255	0.142038	0.0200356	0.768539	43	24	0.285079	0.24695	0.255738	0.95992	28	12	-0.0718971	0.292562	0.808154	0.991656	0.264674	0.113484	0.0196874	0.764846	0	0.451259	411473.PRJNA18185:975_976	1	1	RUMCAL_01621;RUMCAL_01622;RUMCAL_01623;	putative phage head-tail adaptor;phage DNA packaging protein;"phage major capsid protein, HK97 family";
Ruminococcus callidus ATCC 27760:2407_2408	crAss|delta	84	41	0.330695	0.146141	0.0264265	0.78915	43	24	0.177701	0.223784	0.432216	0.974456	28	12	0.135884	0.24483	0.584486	0.975874	0.255162	0.109452	0.0197397	0.76518	0	0.731872	411473.PRJNA18185:2407_2408	1	1	RUMCAL_03136;
Collinsella sp. 4_8_47FAA:1230_1232 and 4 segments	crAss|alpha_gamma|gamma4	838	302	0.0919472	0.0425605	0.0310277	0.797736	243	86	0.0204908	0.0775721	0.791892	0.994056	226	41	0.0841397	0.0721803	0.245003	0.954777	0.077254	0.0331464	0.0197695	0.765574	0	0.717582	742722.PRJNA46367:1230_1232;1232_1234;1234_1237;1638_1642;1642_1644	5	13	HMPREF9463_00190;HMPREF9463_00191;HMPREF9463_00192;HMPREF9463_00193;HMPREF9463_00193;HMPREF9463_00194;HMPREF9463_00195;HMPREF9463_00196;HMPREF9463_00197;HMPREF9463_00198;HMPREF9463_00199;HMPREF9463_00200;HMPREF9463_00201;HMPREF9463_00202;HMPREF9463_00203;HMPREF9463_00204;HMPREF9463_00205;HMPREF9463_00259;HMPREF9463_00260;HMPREF9463_00261;HMPREF9463_00262;HMPREF9463_00263;HMPREF9463_00264;HMPREF9463_00265;HMPREF9463_00265;HMPREF9463_00266;HMPREF9463_00267;HMPREF9463_00268;
Bacteroides uniformis ATCC 8492:2944_2947;2989_2990	crAss|alpha_gamma|alpha17	453	41	0.0818072	0.0392082	0.0375012	0.807707	232	25	0.0472664	0.0569637	0.407549	0.972585	237	11	0.0416283	0.0432599	0.336914	0.95971	0.0602976	0.0258801	0.0198123	0.766721	0	0.763555	411479.PRJNA18195:2944_2947;2989_2990	2	4	BACUNI_02856;BACUNI_02857;BACUNI_02858;BACUNI_02859;BACUNI_02903;BACUNI_02904;BACUNI_02905;	cobyrinic acid a,c-diamide synthase;
Blautia wexlerae DSM 19850:3404_3406	crAss|delta|delta27	1070	112	-0.0553498	0.0274911	0.0443268	0.819234	279	32	-0.0626314	0.0554814	0.259943	0.95992	350	16	-0.0273407	0.0371772	0.462587	0.968445	-0.0478023	0.0205345	0.0199173	0.767658	0	0.798623	1121115.PRJNA195783:3404_3406	1	2	AXVN01000050_gene3071;AXVN01000050_gene3072;AXVN01000050_gene3073;AXVN01000050_gene3074;AXVN01000050_gene3075;
Dorea formicigenerans 4_6_53AFAA:1133_1134	crAss|epsilon|epsilon1	388	105	-0.111463	0.05635	0.0486409	0.824023	133	28	-0.0533382	0.0898396	0.553765	0.981415	127	25	-0.117642	0.0962954	0.224204	0.953066	-0.0995086	0.0427699	0.0199862	0.768054	0	0.841734	742765.PRJNA46407:1133_1134	1	1	HMPREF9457_03105;HMPREF9457_03106;
Coprococcus comes ATCC 27758:118_120;1518_1520	crAss|delta|delta17	852	125	-0.0748784	0.0340099	0.0279582	0.791298	237	46	-0.0146106	0.0676041	0.829085	0.99467	217	17	-0.0572226	0.0531719	0.283075	0.955981	-0.0613565	0.0263793	0.0200222	0.768566	0	0.725335	470146.PRJNA20525:118_120;1518_1520	2	4	COPCOM_00642;COPCOM_00643;COPCOM_00644;COPCOM_00645;COPCOM_02028;COPCOM_02029;COPCOM_02030;	aminobenzoyl-glutamate utilization protein B;peptidase dimerization domain protein;cystathionine beta-lyase PatB;"acetyltransferase, GNAT family";
Ruminococcus torques L2-14:630_634 and 15 segments	crAss|beta	711	208	-0.0981354	0.0440902	0.026344	0.788926	178	78	-0.0678271	0.0946504	0.474589	0.97788	134	15	-0.0449448	0.0818172	0.583735	0.975874	-0.0835253	0.0359112	0.0200246	0.768566	0	0.835409	657313.PRJNA39169:630_634;823_826;826_832;832_833;1104_1111;2638_2648;3284_3286;3286_3288;3288_3293;3293_3296;3296_3298;3298_3301;3301_3302;3304_3305;3325_3329;3329_3330	16	55	RTO_06400;RTO_06410;RTO_06420;RTO_08160;RTO_08170;RTO_08180;RTO_08180;RTO_08190;RTO_08210;RTO_08230;RTO_08240;RTO_08240;RTO_08250;RTO_10960;RTO_10970;RTO_10980;RTO_10990;RTO_11000;RTO_11010;RTO_11020;RTO_25390;RTO_25400;RTO_25410;RTO_25420;RTO_25430;RTO_25440;RTO_25450;RTO_25460;RTO_25470;RTO_31950;RTO_31960;RTO_31980;RTO_32000;RTO_32010;RTO_32010;RTO_32040;RTO_32060;RTO_32070;RTO_32080;RTO_32090;RTO_32090;RTO_32090;RTO_32100;RTO_32110;RTO_32110;RTO_32160;RTO_32300;RTO_32310;RTO_32320;RTO_32330;RTO_32330;RTO_32340;	Alpha-L-rhamnosidase N-terminal domain./Bacterial alpha-L-rhamnosidase.;sugar (Glycoside-Pentoside-Hexuronide) transporter;Transcriptional regulator containing an amidase domain and an AraC-type DNA-binding HTH domain;"Coenzyme F420-reducing hydrogenase, beta subunit";Membrane protein involved in the export of O-antigen and teichoic acid;Polysaccharide pyruvyl transferase.;Polysaccharide pyruvyl transferase.;Nucleoside-diphosphate-sugar epimerases;Uncharacterized protein conserved in bacteria;LPS biosynthesis protein;LPS biosynthesis protein;"bacterial polymer biosynthesis proteins, WecB/TagA/CpsF family";Entner-Doudoroff aldolase;"Sugar kinases, ribokinase family";Dihydroxyacid dehydratase/phosphogluconate dehydratase;H+/gluconate symporter and related permeases;H+/gluconate symporter and related permeases;"transcriptional regulator, GntR family";Threonine dehydrogenase and related Zn-dependent dehydrogenases;Pentose-5-phosphate-3-epimerase;Sugar phosphate permease;Threonine dehydrogenase and related Zn-dependent dehydrogenases;fructose-bisphosphate aldolase;"Sugar kinases, ribokinase family";Predicted oxidoreductases (related to aryl-alcohol dehydrogenases);Transcriptional regulators of sugar metabolism;Na+/H+-dicarboxylate symporters;Uncharacterised protein family (UPF0158).;Uncharacterised protein family (UPF0158).;Uncharacterized conserved protein;Restriction endonuclease;Restriction endonuclease;Site-specific recombinase XerD;Transcriptional regulators;"carbohydrate ABC transporter membrane protein 1, CUT1 family (TC 3.A.1.1.-)";"carbohydrate ABC transporter membrane protein 2, CUT1 family (TC 3.A.1.1.-)";Glycosidases;Glycosidases;"ABC-type sugar transport system, periplasmic component";
Blautia obeum ATCC 29174:585_587;2354_2356	crAss|delta|delta27	669	69	0.0793429	0.0345287	0.0218789	0.774215	177	22	-0.000140654	0.0732915	0.998471	0.999847	160	10	0.0593997	0.056876	0.29795	0.955981	0.06363	0.0273787	0.0201218	0.769017	0	0.615794	411459.PRJNA18147:585_587;2354_2356	2	4	RUMOBE_00078;RUMOBE_00079;RUMOBE_02972;RUMOBE_02973;RUMOBE_02974;RUMOBE_02975;	diol dehydratase / glycerol dehydratase reactivase large subunit;amidohydrolase;"hydrolase, NUDIX family";cyclic nucleotide-binding domain protein;
[Eubacterium] rectale DSM 17629:784_785	crAss|delta|delta27	919	96	-0.0713152	0.028829	0.0135518	0.738918	240	28	-0.0620731	0.0598096	0.300413	0.963206	254	12	-0.00239054	0.0431533	0.955867	0.997855	-0.0517109	0.022251	0.0201268	0.769017	0	0.406836	657318.PRJNA39159:784_785	1	1	EUR_07800;EUR_07810;EUR_07820;
Dorea longicatena AGR2136:425_426	crAss|zeta|zeta20	340	42	-0.122007	0.0491898	0.0136186	0.739503	105	19	-0.0142703	0.100307	0.887159	0.99687	97	11	-0.0556799	0.0942368	0.556085	0.974257	-0.0929373	0.0399911	0.0201283	0.769017	0	0.571036	1280698.PRJNA185710:425_426	1	1	AUJS01000013_gene403;
Blautia wexlerae DSM 19850:1442_1451	crAss|epsilon|epsilon1	1070	263	-0.098408	0.033304	0.00319719	0.621871	279	69	0.0234811	0.0682248	0.730982	0.989791	350	46	-0.0792913	0.0494573	0.109802	0.925098	-0.0712206	0.0306514	0.0201488	0.769017	0.225788	0.274821	1121115.PRJNA195783:1442_1451	1	9	AXVN01000048_gene1285;AXVN01000048_gene1286;AXVN01000048_gene1287;AXVN01000048_gene1288;AXVN01000048_gene1289;AXVN01000048_gene1290;AXVN01000048_gene1291;AXVN01000048_gene1292;
Oscillibacter sp. ER4:566_567	crAss|alpha_gamma|gamma4	343	129	0.141999	0.0638701	0.0268615	0.790581	171	60	0.0187259	0.0911382	0.837461	0.995147	91	25	0.150545	0.112425	0.18412	0.9464	0.110142	0.0474235	0.0202047	0.769017	0	0.500562	1519439.PRJNA253252:566_567	1	1	JPJG01000023_gene503;JPJG01000023_gene504;JPJG01000023_gene505;
Alistipes putredinis DSM 17216:1679_1688 and 3 segments	crAss|beta	369	114	0.141118	0.0620717	0.0235816	0.780081	175	78	0.0651983	0.101427	0.521217	0.979301	140	32	0.0659346	0.0977534	0.501156	0.970858	0.108071	0.0465544	0.0202654	0.769017	0	0.723278	445970.PRJNA19655:1679_1688;1688_1692;1692_1695;1695_1698	4	19	ALIPUT_00983;ALIPUT_00984;ALIPUT_00985;ALIPUT_00986;ALIPUT_00987;ALIPUT_00988;ALIPUT_00989;ALIPUT_00989;ALIPUT_00990;ALIPUT_00991;ALIPUT_00992;ALIPUT_00992;ALIPUT_00993;ALIPUT_00994;ALIPUT_00995;ALIPUT_00996;ALIPUT_00996;ALIPUT_00997;ALIPUT_00998;	site-specific recombinase, phage integrase family;"site-specific recombinase, phage integrase family";
Bifidobacterium adolescentis:502_515	crAss|alpha_gamma|gamma4	805	279	-0.0856719	0.043442	0.0489431	0.824168	178	64	-0.044645	0.0962567	0.643369	0.985398	200	36	-0.0846059	0.0706107	0.2323	0.95344	-0.0801353	0.0345366	0.0203248	0.769017	0	0.924874	1680.PRJNA240293:502_515	1	13	BADO_0399;BADO_0400;BADO_0401;BADO_0402;BADO_0403;BADO_0404;BADO_0405;BADO_0406;BADO_0407;	nucleoside-diphosphate-sugar epimerase;membrane spanning protein;glycosyltransferase I;membrane spanning protein;spore coat protein H;VTC domain protein;putative diguanylate cyclase (GGDEF) domain protein;
Collinsella sp. 4_8_47FAA:1664_1670	crAss|delta	838	487	0.100769	0.0450781	0.0256542	0.788044	243	151	0.0648498	0.0882877	0.463353	0.977207	226	84	0.0430947	0.0780975	0.581641	0.975874	0.0828381	0.035706	0.0203405	0.769017	0	0.795049	742722.PRJNA46367:1664_1670	1	6	HMPREF9463_00283;HMPREF9463_00284;HMPREF9463_00285;HMPREF9463_00286;
Collinsella sp. 4_8_47FAA:11_12 and 2 segments	crAss|delta|delta11	838	90	0.0295554	0.0306431	0.335075	0.929322	243	27	0.0772107	0.0588567	0.190843	0.957377	226	13	0.103548	0.0484605	0.0337219	0.896802	0.0549926	0.0237059	0.0203526	0.769017	0	0.399414	742722.PRJNA46367:11_12;222_223;1734_1735	3	3	HMPREF9463_00326;HMPREF9463_00674;HMPREF9463_00608;HMPREF9463_00718;HMPREF9463_01095;HMPREF9463_02034;
Coprococcus comes ATCC 27758:1380_1382 and 2 segments	crAss|alpha_gamma|gamma1	852	270	-0.090342	0.042676	0.0345574	0.803396	237	86	-0.0256785	0.0822048	0.75504	0.991703	217	37	-0.080927	0.0712268	0.257167	0.954777	-0.077565	0.0334419	0.0203734	0.769017	0	0.782602	470146.PRJNA20525:1380_1382;1382_1384;1384_1385	3	5	COPCOM_03572;COPCOM_03573;COPCOM_03574;COPCOM_03575;COPCOM_03575;COPCOM_03576;COPCOM_03577;COPCOM_03577;COPCOM_03578;COPCOM_03579;	site-specific recombinase, phage integrase family;"site-specific recombinase, phage integrase family";DNA-binding helix-turn-helix protein;
Blautia obeum ATCC 29174:2858_2859	crAss|zeta	669	302	0.102658	0.0490058	0.0365672	0.807085	177	113	0.137004	0.105368	0.195265	0.957377	160	49	0.022832	0.0948798	0.810153	0.991656	0.0933082	0.0402406	0.020408	0.769017	0	0.683821	411459.PRJNA18147:2858_2859	1	1	RUMOBE_03324;RUMOBE_03325;	transcriptional regulator, AraC family;"transcriptional regulator, AraC family";
Bacteroides xylanisolvens XB1A:3272_3280 and 2 segments	crAss|epsilon	42	17	0.0108419	0.201584	0.957405	0.996798	46	14	0.25048	0.179307	0.170136	0.957377	67	12	0.246656	0.115727	0.0370972	0.902347	0.203059	0.0875782	0.0204166	0.769017	0	0.570897	657309.PRJNA39177:3272_3280;3287_3289;3289_3294	3	15	BXY_26720;BXY_26730;BXY_26750;BXY_26760;BXY_26770;BXY_26810;BXY_26820;BXY_26830;BXY_26830;BXY_26840;BXY_26850;BXY_26860;BXY_26870;	Glycosyltransferases involved in cell wall biogenesis;Glycosyltransferase;Predicted glycosyltransferases;Glycosyltransferases involved in cell wall biogenesis;FAD dependent oxidoreductase.;UDP-3-O-[3-hydroxymyristoyl] glucosamine N-acyltransferase;Predicted AAA-ATPase.;
Oscillibacter sp. ER4:563_564	crAss|delta|delta17	343	53	-0.127441	0.0535907	0.0179615	0.763254	171	34	0.0174885	0.0903484	0.846753	0.99537	91	10	-0.124375	0.0933113	0.186126	0.9464	-0.0963414	0.0415537	0.0204233	0.769017	0.00713182	0.365246	1519439.PRJNA253252:563_564	1	1	JPJG01000023_gene503;
Collinsella sp. 4_8_47FAA:486_488	crAss	838	799	0.137625	0.0512463	0.00738522	0.69491	243	235	0.0604903	0.0953404	0.526388	0.979835	226	177	-0.00988538	0.0953861	0.917553	0.996261	0.0958459	0.0413446	0.0204375	0.769017	0.0150537	0.3623	742722.PRJNA46367:486_488	1	2	HMPREF9463_01140;HMPREF9463_01141;HMPREF9463_01142;
Bifidobacterium adolescentis:357_359;359_362	crAss	805	768	0.119615	0.0534659	0.025547	0.787126	178	172	0.0966792	0.111793	0.38835	0.971118	200	164	0.0373283	0.101792	0.714234	0.983494	0.10104	0.0435878	0.0204444	0.769017	0	0.77338	1680.PRJNA240293:357_359;359_362	2	5	BADO_0269;BADO_0270;BADO_0270;BADO_0271;
Bifidobacterium longum:1105_1107;1107_1108	crAss|delta	706	371	-0.0843699	0.0514506	0.101491	0.869962	147	96	0.0117265	0.119105	0.921711	0.997895	241	87	-0.187712	0.084398	0.027091	0.887901	-0.0976694	0.0421349	0.0204485	0.769017	0.0237399	0.359042	216816.PRJNA251950:1105_1107;1107_1108	2	3	GS08_04770;GS08_04775;GS08_04775;GS08_04780;	glycosyl transferase family 1;ABC transporter ATP-binding protein;ABC transporter ATP-binding protein;hydrolase;
Dialister invisus DSM 15470:1141_1142	crAss|alpha_gamma	385	296	0.120729	0.0715421	0.0923263	0.862441	62	52	-0.04499	0.174186	0.797132	0.994056	179	92	0.195071	0.098583	0.0494314	0.916157	0.127333	0.0549456	0.0204801	0.769017	0	0.482058	592028.PRJNA33143:1141_1142	1	1	GCWU000321_01221;	transposase;
Blautia wexlerae DSM 19850:3065_3069 and 2 segments	crAss|delta|delta19	1070	76	-0.0504146	0.0254854	0.0481662	0.823665	279	24	0.010413	0.0521932	0.842013	0.995202	350	12	-0.0522051	0.0322131	0.106016	0.924635	-0.0432366	0.018665	0.0205334	0.770004	0	0.545138	1121115.PRJNA195783:3065_3069;3069_3074;3074_3076	3	11	AXVN01000010_gene2750;AXVN01000010_gene2751;AXVN01000010_gene2752;AXVN01000010_gene2753;AXVN01000010_gene2754;AXVN01000010_gene2754;AXVN01000010_gene2755;AXVN01000010_gene2756;AXVN01000010_gene2757;AXVN01000010_gene2758;AXVN01000010_gene2758;AXVN01000010_gene2759;AXVN01000010_gene2760;
Dorea longicatena AGR2136:1528_1529	crAss|alpha_gamma|gamma1	340	112	0.165847	0.0637609	0.00970645	0.707927	105	38	0.0367133	0.119201	0.758733	0.991998	97	10	0.0418621	0.0902541	0.643881	0.978483	0.110488	0.0477211	0.020597	0.770275	0	0.424216	1280698.PRJNA185710:1528_1529	1	1	AUJS01000054_gene1461;AUJS01000054_gene1462;
Bifidobacterium adolescentis:1640_1642;2041_2043	crAss|epsilon|epsilon1	805	212	-0.0852712	0.0411488	0.0385608	0.809669	178	46	-0.0565621	0.0896894	0.52911	0.980229	200	36	-0.0705387	0.0808186	0.38385	0.961759	-0.078561	0.0339421	0.0206371	0.770919	0	0.952844	1680.PRJNA240293:1640_1642;2041_2043	2	4	BADO_1355;BADO_1356;BADO_1638;BADO_1639;	alpha-amylase;"rhamnose biosynthesis dTDP-glucose 4,6-dehydratase";alpha amylase;alpha-amylase;
Blautia obeum ATCC 29174:1505_1507	crAss|delta|delta27	669	69	-0.0439287	0.0347371	0.206458	0.904595	177	22	-0.0873456	0.0713571	0.222612	0.95948	160	10	-0.161493	0.0629342	0.01124	0.829465	-0.0820169	0.0354432	0.0206656	0.77118	0.26392	0.257034	411459.PRJNA18147:1505_1507	1	2	RUMOBE_01878;RUMOBE_01879;RUMOBE_01880;RUMOBE_01881;	site-specific recombinase, phage integrase family;excisionase from transposon Tn916;"ABC transporter, ATP-binding protein";
Blautia wexlerae DSM 19850:2623_2624;2629_2630	crAss|beta	1070	301	-0.111596	0.0353294	0.00162916	0.553464	279	111	0.0173998	0.0750435	0.816818	0.9945	350	49	-0.178126	0.0508832	0.000525171	0.575085	-0.105009	0.0453892	0.0206936	0.771403	0.57069	0.0973621	1121115.PRJNA195783:2623_2624;2629_2630	2	2	AXVN01000110_gene2333;AXVN01000110_gene2338;AXVN01000110_gene2339;AXVN01000110_gene2340;
Blautia wexlerae DSM 19850:3975_3977	crAss	1070	1001	0.107916	0.046687	0.0209961	0.771205	279	269	-0.00809626	0.0933505	0.93095	0.998042	350	253	0.195711	0.0743152	0.00883185	0.823348	0.109523	0.0473529	0.0207275	0.771499	0.317704	0.23093	1121115.PRJNA195783:3975_3977	1	2	AXVN01000102_gene3585;AXVN01000102_gene3586;AXVN01000102_gene3587;
Dorea longicatena AGR2136:776_777	crAss|alpha_gamma|alpha20	340	110	0.126203	0.0629137	0.0456662	0.820778	105	34	0.180579	0.121227	0.13951	0.956946	97	31	0.0193071	0.123559	0.876175	0.995031	0.117653	0.050886	0.0207727	0.771499	0	0.630832	1280698.PRJNA185710:776_777	1	1	AUJS01000066_gene722;AUJS01000066_gene723;
Blautia wexlerae DSM 19850:422_424	crAss|delta|delta2	1070	98	-0.0658709	0.0283309	0.0202565	0.769117	279	28	0.00133087	0.056759	0.98131	0.999414	350	16	-0.0431034	0.0411854	0.296033	0.955981	-0.0498947	0.0215875	0.0208174	0.771499	0	0.559978	1121115.PRJNA195783:422_424	1	2	AXVN01000169_gene369;AXVN01000169_gene370;AXVN01000169_gene371;AXVN01000169_gene372;
Anaerostipes hadrus:2980_2984	crAss|alpha_gamma|alpha26	803	87	0.0852676	0.030645	0.00552293	0.671148	183	25	-0.0204508	0.0685995	0.765962	0.992716	260	17	0.0436115	0.0467447	0.351721	0.95971	0.059394	0.025703	0.0208451	0.771932	0.080482	0.337049	245018.PRJNA45957:2980_2984	1	4	CL2_30180;CL2_30190;CL2_30210;CL2_30220;	Bacterial SH3 domain./N-acetylmuramoyl-L-alanine amidase.;
[Eubacterium] hallii DSM 3353:1464_1466	crAss	898	846	0.123625	0.0529698	0.0198235	0.767263	239	233	0.0207738	0.0987318	0.833534	0.994897	224	172	0.0926323	0.111537	0.407159	0.964494	0.0994444	0.0430581	0.0209137	0.772027	0	0.654743	411469.PRJNA18177:1464_1466	1	2	EUBHAL_01807;EUBHAL_01808;EUBHAL_01809;EUBHAL_01810;EUBHAL_01811;
Dorea formicigenerans 4_6_53AFAA:2274_2276	crAss|beta	388	108	0.0596935	0.0598284	0.319035	0.926083	133	57	0.089781	0.121377	0.460854	0.977052	127	16	0.206344	0.0858861	0.0178021	0.841627	0.1051	0.0455101	0.0209225	0.772027	0	0.371293	742765.PRJNA46407:2274_2276	1	2	HMPREF9457_01445;HMPREF9457_01446;
Dorea formicigenerans 4_6_53AFAA:979_980	crAss|alpha_gamma|alpha20	388	129	0.142934	0.0599704	0.017641	0.761856	133	52	0.101181	0.107624	0.348932	0.967995	127	39	0.0105624	0.102651	0.918216	0.996261	0.107734	0.0466615	0.0209521	0.772027	0	0.536786	742765.PRJNA46407:979_980	1	1	HMPREF9457_03562;HMPREF9457_03563;
Bifidobacterium longum:1197_1199	crAss|beta	706	189	-0.0869633	0.0420488	0.0389925	0.810215	147	54	-0.105302	0.10141	0.300873	0.963206	241	36	-0.0411765	0.063072	0.514491	0.971928	-0.0763238	0.0330736	0.0210159	0.772027	0	0.79604	216816.PRJNA251950:1197_1199	1	2	GS08_05270;GS08_05275;	permease;amino acid transporter;
Anaerostipes hadrus:1269_1270	crAss|delta|delta17	803	116	-0.0555873	0.0341037	0.103508	0.871898	183	42	0.0245443	0.0832672	0.768518	0.99273	260	20	-0.110412	0.0494833	0.0265353	0.886451	-0.0632201	0.027403	0.0210522	0.772027	0.0340667	0.355131	245018.PRJNA45957:1269_1270	1	1	CL2_12690;CL2_12700;
Blautia obeum ATCC 29174:1448_1450	crAss|alpha_gamma|gamma1	669	206	0.0905073	0.0456764	0.047949	0.823314	177	58	0.00636354	0.0927206	0.945363	0.998288	160	27	0.118716	0.0781526	0.130806	0.934229	0.0837002	0.0362893	0.0210843	0.772394	0	0.631711	411459.PRJNA18147:1448_1450	1	2	RUMOBE_01801;RUMOBE_01802;RUMOBE_01803;RUMOBE_01804;RUMOBE_01805;RUMOBE_01806;RUMOBE_01807;
Ruminococcus sp. SR1/5:1660_1663;1665_1668	crAss|delta|delta11	870	85	0.0491236	0.029	0.0906408	0.861183	225	19	0.00734073	0.0542798	0.892547	0.996952	235	11	0.11123	0.0435876	0.0113659	0.829465	0.0585482	0.0253934	0.0211305	0.77325	0.185689	0.292868	657323.PRJNA39149:1660_1663;1665_1668	2	6	CK1_19400;CK1_19420;CK1_19430;CK1_19440;CK1_19450;CK1_19480;CK1_19490;CK1_19500;CK1_19510;CK1_19520;CK1_19530;
Ruminococcus bicirculans:1007_1011	crAss|epsilon	427	176	-0.146194	0.0582945	0.0125223	0.729636	128	53	-0.060647	0.107422	0.573404	0.982049	151	36	-0.0273726	0.091905	0.766255	0.987369	-0.103173	0.0447518	0.0211408	0.77325	0	0.501178	1160721.PRJEA88543:1007_1011	1	4	RBI_I00885;RBI_I00886;RBI_I00887;RBI_I00888;RBI_I00889;RBI_I00890;
Prevotella copri DSM 18205:2302_2303	crAss	211	209	-0.243353	0.103508	0.0196698	0.766651	86	84	-0.169345	0.161492	0.297507	0.963019	49	42	0.0185337	0.203622	0.927899	0.997184	-0.184597	0.0801157	0.0212153	0.775166	0	0.515221	537011.PRJNA30025:2302_2303	1	1	PREVCOP_04068;PREVCOP_04069;PREVCOP_04070;
Blautia wexlerae DSM 19850:2295_2297;2297_2299	crAss|alpha_gamma|gamma4	1070	366	0.0880007	0.0372827	0.0184366	0.766435	279	98	-0.0276811	0.0716226	0.699438	0.987949	350	55	0.0798921	0.0519821	0.125233	0.932416	0.0670877	0.029119	0.0212274	0.775204	0.0587173	0.345632	1121115.PRJNA195783:2295_2297;2297_2299	2	4	AXVN01000044_gene2041;AXVN01000044_gene2042;AXVN01000044_gene2043;
[Eubacterium] siraeum 70/3:539_540	crAss|alpha_gamma|alpha20	121	34	0.208571	0.1025	0.0441662	0.818649	67	34	0.257123	0.162029	0.117708	0.955769	40	15	-0.0121425	0.187021	0.948613	0.997855	0.181011	0.0786007	0.0212836	0.776851	0	0.506717	657319.PRJNA39157:539_540	1	1	EUS_05440;	adenosylhomocysteinase;
Blautia wexlerae DSM 19850:3975_3977	crAss|zeta|zeta20	1070	137	0.0457484	0.0294291	0.120355	0.879661	279	56	0.00966055	0.0657203	0.883244	0.99687	350	31	0.11628	0.044967	0.0101234	0.829465	0.0608987	0.0264493	0.021309	0.777373	0.162348	0.303063	1121115.PRJNA195783:3975_3977	1	2	AXVN01000102_gene3585;AXVN01000102_gene3586;AXVN01000102_gene3587;
Prevotella copri DSM 18205:3332_3333	crAss|delta|delta27	211	61	0.112033	0.081199	0.169173	0.895008	86	23	0.0852057	0.121823	0.486315	0.978455	49	11	0.293723	0.13933	0.0408875	0.91087	0.139943	0.0607946	0.0213407	0.777719	0	0.463427	537011.PRJNA30025:3332_3333	1	1	PREVCOP_05044;PREVCOP_05045;
Eubacterium ramulus ATCC 29099:2279_2281	crAss|epsilon	132	70	-0.342551	0.133274	0.0113253	0.717741	56	21	-0.0836571	0.194643	0.669189	0.985712	76	20	-0.100297	0.142949	0.485239	0.969603	-0.200574	0.0871605	0.02138	0.777901	0	0.370138	1256908.PRJNA181041:2279_2281	1	2	HMPREF0373_03518;HMPREF0373_03519;HMPREF0373_03520;HMPREF0373_03521;	NlpC/P60 family protein;DNA topoisomerase;
Bifidobacterium longum:365_366	crAss	706	664	-0.126382	0.055631	0.0234021	0.779672	147	143	0.0406765	0.121878	0.739066	0.990058	241	173	-0.116034	0.0915209	0.206108	0.949619	-0.1019	0.0442882	0.0214012	0.777901	0	0.452483	216816.PRJNA251950:365_366	1	1	GS08_01530;GS08_01535;	ABC transporter substrate-binding protein;ABC transporter permease;
Ruminococcus bromii L2-63:1318_1319	crAss|delta	711	388	-0.0990283	0.0478631	0.0389109	0.810215	190	113	-0.105961	0.0960397	0.271337	0.960677	148	62	-0.0366439	0.101869	0.719592	0.983711	-0.0908261	0.0394885	0.0214446	0.778363	0	0.844889	657321.PRJNA39153:1318_1319	1	1
Anaerostipes hadrus:206_207	crAss|beta	803	220	-0.106243	0.0389709	0.00654735	0.680574	183	80	0.0479783	0.0953848	0.615592	0.983652	260	34	-0.128532	0.0644133	0.0470643	0.91254	-0.0897408	0.0390467	0.0215451	0.778363	0.231084	0.272387	245018.PRJNA45957:206_207	1	1	CL2_02380;	DNA segregation ATPase FtsK/SpoIIIE and related proteins;
Bacteroides uniformis ATCC 8492:2773_2774	crAss|alpha_gamma|alpha20	453	145	-0.130835	0.0548176	0.0174138	0.761075	232	99	-0.0542578	0.0818583	0.508117	0.979237	237	76	-0.0414297	0.0748953	0.580683	0.975874	-0.0893885	0.0389163	0.021622	0.778363	0	0.558254	411479.PRJNA18195:2773_2774	1	1	BACUNI_02658;BACUNI_02659;BACUNI_02660;BACUNI_02661;BACUNI_02662;	DNA-binding helix-turn-helix protein;
Oscillibacter sp. ER4:2153_2155	crAss|delta|delta17	343	53	-0.125519	0.0576914	0.0302727	0.795626	171	34	-0.0825742	0.0804523	0.306217	0.963874	91	10	-0.0339714	0.108834	0.755698	0.986944	-0.0988884	0.043058	0.0216396	0.778363	0	0.73713	1519439.PRJNA253252:2153_2155	1	2	JPJG01000060_gene1905;
Anaerostipes hadrus:1267_1268	crAss	803	746	-0.125046	0.0530199	0.018591	0.766435	183	177	-0.0996669	0.116476	0.393329	0.972049	260	192	-0.0195258	0.0871633	0.822926	0.992547	-0.0969571	0.0422176	0.0216414	0.778363	0	0.585563	245018.PRJNA45957:1267_1268	1	1	CL2_12650;CL2_12660;CL2_12670;CL2_12680;
[Eubacterium] rectale DSM 17629:1443_1445 and 3 segments	crAss	919	859	-0.127083	0.0539391	0.0186812	0.76646	240	233	-0.0819125	0.0984709	0.406344	0.972585	254	188	-0.0226363	0.088864	0.799143	0.990556	-0.0958961	0.0417584	0.02165	0.778363	0	0.596274	657318.PRJNA39159:1443_1445;1450_1452;1452_1454;1454_1455	4	7	EUR_14360;EUR_14380;EUR_14430;EUR_14440;EUR_14450;EUR_14450;EUR_14460;EUR_14470;EUR_14470;	Flagellin and related hook-associated proteins;Site-specific recombinase XerD;Flagellin and related hook-associated proteins;Flagellin and related hook-associated proteins;Protein of unknown function (DUF1703)./Predicted AAA-ATPase.;Protein of unknown function (DUF1703)./Predicted AAA-ATPase.;
Ruminococcus sp. SR1/5:68_71 and 2 segments	crAss|beta	870	240	0.0878791	0.0385412	0.0228428	0.777373	225	95	0.0856413	0.0855059	0.31765	0.964674	235	38	0.0117026	0.0690286	0.865527	0.994519	0.0719032	0.0313135	0.0216625	0.778363	0	0.619336	657323.PRJNA39149:68_71;71_74;74_75	3	7	CK1_00880;CK1_00910;CK1_00910;CK1_00920;CK1_00930;CK1_00940;CK1_00950;CK1_00970;	McrBC 5-methylcytosine restriction system component.;
Blautia wexlerae DSM 19850:1216_1217;1225_1226	crAss|delta|delta5	1070	80	-0.0282813	0.0247195	0.252844	0.91477	279	27	-0.0642324	0.0508173	0.207313	0.95895	350	31	-0.0883325	0.0447016	0.0489481	0.916157	-0.0457021	0.0199039	0.0216678	0.778363	0	0.46322	1121115.PRJNA195783:1216_1217;1225_1226	2	2	AXVN01000001_gene1084;AXVN01000001_gene1085;AXVN01000001_gene1086;AXVN01000001_gene1091;AXVN01000001_gene1092;
Faecalibacterium cf. prausnitzii KLE1255:492_493	crAss|beta	585	163	-0.059188	0.0471334	0.209711	0.905386	182	81	-0.0737805	0.104805	0.482375	0.978249	205	34	-0.154931	0.0737941	0.0370332	0.902271	-0.085278	0.0371439	0.0216826	0.778363	0	0.546252	748224.PRJNA46809:492_493	1	1	HMPREF9436_01225;HMPREF9436_01226;HMPREF9436_01227;	Tat pathway signal sequence domain protein;"resolvase, N-terminal domain protein";
Coprococcus comes ATCC 27758:3001_3003	crAss|alpha_gamma|alpha20	852	305	-0.0883424	0.0414893	0.0335192	0.800627	237	104	-0.032927	0.0808875	0.684332	0.986791	217	71	-0.0901916	0.0920682	0.328397	0.95971	-0.0786546	0.0342645	0.0217037	0.778363	0	0.82291	470146.PRJNA20525:3001_3003	1	2	COPCOM_02805;COPCOM_02806;COPCOM_02807;COPCOM_02808;	NlpC/P60 family protein;
bacterium LF-3:2657_2658	crAss|alpha_gamma	208	165	-0.199506	0.0979622	0.0429986	0.816896	75	62	-0.215236	0.17034	0.210637	0.95895	68	31	-0.0629303	0.154306	0.684805	0.980898	-0.170758	0.074398	0.021722	0.778363	0	0.725201	1504823.PRJEB6481:2657_2658	1	1	CCMM01000013_gene2613;
Ruminococcus gnavus ATCC 29149:638_640	crAss	75	59	0.439245	0.181832	0.0183588	0.766435	36	35	0.0683288	0.223747	0.762183	0.992173	112	59	0.165618	0.124571	0.186534	0.9464	0.22196	0.0967395	0.0217672	0.778556	0.0493593	0.349266	411470.PRJNA18179:638_640	1	2	RUMGNA_03478;RUMGNA_03479;RUMGNA_03480;RUMGNA_03481;	replication initiator protein A domain protein;"efflux ABC transporter, permease protein";
Collinsella sp. 4_8_47FAA:864_865	crAss|delta	838	487	0.102649	0.045777	0.0251997	0.786513	243	151	0.0811706	0.094898	0.393224	0.972049	226	84	0.0268077	0.0877811	0.760356	0.987152	0.0856199	0.0373191	0.0217751	0.778556	0	0.744728	742722.PRJNA46367:864_865	1	1	HMPREF9463_01562;HMPREF9463_01563;HMPREF9463_02086;	thiamine pyrophosphokinase;tRNA-Ala;
Collinsella sp. 4_8_47FAA:285_288	crAss|epsilon|epsilon3	838	228	-0.0887524	0.0404175	0.0283753	0.791879	243	58	-0.0697993	0.0725307	0.336859	0.967211	226	28	-0.0264801	0.0660545	0.688896	0.981121	-0.0714222	0.0311372	0.0218027	0.778769	0	0.723515	742722.PRJNA46367:285_288	1	3	HMPREF9463_01768;HMPREF9463_01769;HMPREF9463_01770;
Collinsella sp. 4_8_47FAA:983_984	crAss|epsilon	838	383	0.0936278	0.0432346	0.0306272	0.796849	243	104	0.102556	0.0846708	0.227013	0.959858	226	63	0.0133862	0.0765277	0.861304	0.994007	0.0788908	0.0343966	0.0218158	0.778815	0	0.629086	742722.PRJNA46367:983_984	1	1	HMPREF9463_01423;HMPREF9463_01424;
Oscillibacter sp. ER4:1057_1058	crAss|alpha_gamma|alpha20	343	134	-0.142064	0.0651247	0.0298435	0.795626	171	73	-0.0587472	0.0953694	0.538746	0.980749	91	37	-0.108417	0.135107	0.424527	0.966288	-0.11459	0.0499681	0.0218331	0.778951	0	0.769928	1519439.PRJNA253252:1057_1058	1	1	JPJG01000044_gene968;
Blautia wexlerae DSM 19850:4195_4196	crAss|zeta	1070	484	-0.0943377	0.0396799	0.017608	0.7617	279	163	-0.0480593	0.079913	0.548075	0.981181	350	91	-0.0269632	0.0605281	0.656264	0.978997	-0.0702581	0.0306474	0.0218788	0.779474	0	0.619692	1121115.PRJNA195783:4195_4196	1	1	AXVN01000040_gene3778;AXVN01000040_gene3779;
Ruminococcus lactaris ATCC 29176:1520_1521	crAss	257	236	-0.220464	0.0962776	0.0228584	0.777481	96	95	-0.0582465	0.17105	0.734256	0.989889	78	58	-0.12814	0.156987	0.417053	0.965358	-0.169595	0.0739955	0.0219075	0.779705	0	0.679545	471875.PRJNA20557:1520_1521	1	1	RUMLAC_01209;RUMLAC_01210;RUMLAC_01211;RUMLAC_01212;	divergent AAA domain protein;transposase;integrase core domain protein;
Holdemanella biformis DSM 3989:2409_2412	crAss|delta	128	71	0.25071	0.115617	0.0320643	0.797837	78	44	0.153315	0.14627	0.298069	0.963085	25	17	0.0319562	0.325978	0.922934	0.997039	0.20023	0.0873836	0.0219406	0.779728	0	0.755789	518637.PRJNA29269:2409_2412	1	3	EUBIFOR_02429;EUBIFOR_02430;EUBIFOR_02431;EUBIFOR_02432;EUBIFOR_02433;
Roseburia intestinalis XB6B4:1040_1041	crAss|alpha_gamma|alpha20	146	44	-0.206691	0.0917776	0.0258734	0.788352	87	32	-0.0946733	0.130419	0.469984	0.977657	91	22	-0.0836539	0.114036	0.465226	0.968445	-0.143616	0.0626949	0.0219805	0.779728	0	0.640942	718255.PRJNA45953:1040_1041	1	1	RO1_10310;	ABC-type multidrug transport system, ATPase and permease components;
Streptococcus vestibularis F0396:1604_1607	crAss|epsilon|epsilon1	146	35	0.197417	0.0892907	0.0286617	0.792504	47	11	0.138589	0.162237	0.397936	0.972428	110	11	0.0708897	0.0884298	0.424584	0.966288	0.134199	0.0585909	0.0219959	0.779728	0	0.602133	904306.PRJNA53573:1604_1607	1	3	HMPREF9192_1720;HMPREF9192_1721;HMPREF9192_1722;HMPREF9192_1723;	Tat-translocated enzyme;iron permease FTR1 family;twin arginine-targeting protein translocase TatC;"twin arginine-targeting protein translocase, TatA/E family";
Collinsella sp. 4_8_47FAA:1286_1288	crAss|beta	838	258	0.115721	0.0395144	0.00349801	0.635769	243	100	-0.0243467	0.0801826	0.761668	0.992173	226	36	0.0899333	0.0653155	0.169941	0.944969	0.0833902	0.0364081	0.0219966	0.779728	0.185572	0.29292	742722.PRJNA46367:1286_1288	1	2	HMPREF9463_01285;
Blautia wexlerae DSM 19850:2777_2778;3490_3491	crAss|delta|delta13	1070	89	0.0277566	0.0259294	0.284652	0.920461	279	37	0.0666921	0.0552642	0.228559	0.95992	350	22	0.081144	0.040394	0.045338	0.91087	0.0464858	0.0202958	0.0219977	0.779728	0	0.498677	1121115.PRJNA195783:2777_2778;3490_3491	2	2	AXVN01000056_gene2488;AXVN01000056_gene2489;AXVN01000013_gene3152;AXVN01000013_gene3153;
Roseburia intestinalis XB6B4:1708_1710	crAss|zeta	146	63	-0.20248	0.101389	0.0477576	0.822746	87	50	-0.218724	0.141065	0.124917	0.955769	91	18	-0.0484614	0.111089	0.66377	0.979591	-0.151447	0.066145	0.0220429	0.779728	0	0.51165	718255.PRJNA45953:1708_1710	1	2	RO1_17090;RO1_17100;
Coprococcus comes ATCC 27758:731_733	crAss|delta|delta4	852	58	0.0573699	0.0264067	0.030091	0.795626	237	16	0.0126556	0.0490561	0.796651	0.994056	217	24	0.0654051	0.060276	0.279119	0.955981	0.0496663	0.0216938	0.0220546	0.779728	0	0.696808	470146.PRJNA20525:731_733	1	2	COPCOM_03793;COPCOM_03794;
Ruminococcus torques L2-14:3319_3320	crAss|epsilon|epsilon1	711	171	0.0995862	0.042385	0.0190705	0.76646	178	45	0.00064198	0.085505	0.994018	0.999807	134	19	0.0742544	0.0830511	0.372956	0.961552	0.0790637	0.0345362	0.0220619	0.779728	0	0.583046	657313.PRJNA39169:3319_3320	1	1	RTO_32230;	Cna protein B-type domain.;
Prevotella copri DSM 18205:32_34 and 14 segments	crAss	211	209	-0.437479	0.105558	4.98271e-05	0.201837	86	84	-0.290629	0.162892	0.078186	0.955769	49	42	0.0549768	0.234777	0.815968	0.9923	-0.289026	0.126253	0.0220638	0.779728	0.470116	0.151494	537011.PRJNA30025:32_34;43_46;153_154;400_401;484_486;974_975;1242_1243;1249_1251;1521_1522;1710_1713;1862_1864;1871_1873;2244_2246;2736_2737;3491_3493	15	26	PREVCOP_06626;PREVCOP_06628;PREVCOP_06629;PREVCOP_06630;PREVCOP_06639;PREVCOP_06640;PREVCOP_06580;PREVCOP_06210;PREVCOP_06294;PREVCOP_06295;PREVCOP_05847;PREVCOP_05235;PREVCOP_05236;PREVCOP_05241;PREVCOP_05242;PREVCOP_05243;PREVCOP_05244;PREVCOP_05245;PREVCOP_06739;PREVCOP_06740;PREVCOP_03500;PREVCOP_03501;PREVCOP_03502;PREVCOP_03503;PREVCOP_03642;PREVCOP_03643;PREVCOP_03646;PREVCOP_04009;PREVCOP_04010;PREVCOP_04476;PREVCOP_04477;PREVCOP_05184;PREVCOP_05185;PREVCOP_05186;PREVCOP_05187;	TonB-linked outer membrane protein, SusC/RagA family;putative 5-methylcytosine-specific restriction enzyme subunit McrC;putative 5-methylcytosine-specific restriction enzyme B;
Blautia wexlerae DSM 19850:2196_2198;2198_2199	crAss	1070	1001	-0.149395	0.046886	0.0014828	0.541405	279	269	-0.0397782	0.0931618	0.669731	0.985768	350	253	-0.0262347	0.0774672	0.735076	0.985007	-0.0973841	0.0425454	0.0220826	0.779728	0.173623	0.298167	1121115.PRJNA195783:2196_2198;2198_2199	2	3	AXVN01000004_gene1964;AXVN01000004_gene1965;AXVN01000004_gene1965;AXVN01000004_gene1966;
Coprococcus catus GD/7:946_949	crAss|alpha_gamma|gamma4	259	91	0.19557	0.076183	0.0108307	0.713195	83	26	0.0645076	0.132627	0.628078	0.984887	64	13	0.0199946	0.137751	0.885096	0.995031	0.136306	0.059565	0.0221172	0.779728	0	0.446827	717962.PRJEA45861:946_949	1	3	CC1_09070;CC1_09080;CC1_09090;
Blautia wexlerae DSM 19850:4024_4026;4026_4028	crAss|alpha_gamma|gamma1	1070	317	0.0325016	0.0375142	0.386476	0.938875	279	96	0.127285	0.0749877	0.0907578	0.955769	350	51	0.132296	0.0515159	0.0106485	0.829465	0.0835707	0.0365296	0.0221519	0.780076	0.334697	0.222445	1121115.PRJNA195783:4024_4026;4026_4028	2	4	AXVN01000030_gene3632;AXVN01000030_gene3633;AXVN01000030_gene3634;AXVN01000030_gene3634;AXVN01000030_gene3635;AXVN01000030_gene3636;
Anaerostipes hadrus:1110_1112	crAss|beta	803	220	-0.112184	0.0441854	0.0113082	0.717741	183	80	-0.0448988	0.113687	0.693367	0.987155	260	34	-0.0214711	0.0630637	0.733787	0.984978	-0.0788729	0.0344824	0.022176	0.780277	0	0.475649	245018.PRJNA45957:1110_1112	1	2
Ruminococcus gnavus ATCC 29149:636_638	crAss|epsilon	75	26	0.0461322	0.144954	0.751253	0.9805	36	14	-0.0263433	0.205487	0.898847	0.997173	112	14	0.220932	0.082998	0.00897991	0.825428	0.155439	0.067972	0.0222067	0.78059	0	0.372712	411470.PRJNA18179:636_638	1	2	RUMGNA_03475;RUMGNA_03476;RUMGNA_03477;RUMGNA_03478;
Anaerostipes hadrus:185_189	crAss	803	746	-0.131151	0.0516362	0.0112772	0.717741	183	177	-0.0025868	0.110667	0.981378	0.999414	260	192	-0.0461143	0.0859772	0.592182	0.975874	-0.0939857	0.0411003	0.0222111	0.78059	0	0.469975	245018.PRJNA45957:185_189	1	4	CL2_02120;CL2_02130;CL2_02160;CL2_02170;	DNA-directed RNA polymerase specialized sigma subunit, sigma24 homolog;"transcriptional regulator, MerR family";
Anaerostipes hadrus:2538_2541	crAss|alpha_gamma|gamma1	803	229	-0.0861977	0.0409254	0.0354979	0.803436	183	61	0.00260066	0.0886252	0.976623	0.999321	260	38	-0.0793819	0.0621431	0.202626	0.949619	-0.0729055	0.0318898	0.0222445	0.780649	0	0.656323	245018.PRJNA45957:2538_2541	1	3	CL2_25440;CL2_25450;CL2_25460;	Glycosyltransferase;Polysaccharide pyruvyl transferase.;"Coenzyme F420-reducing hydrogenase, beta subunit";
Blautia wexlerae DSM 19850:2670_2672;3857_3859	crAss|epsilon|epsilon1	1070	263	-0.0694994	0.0343763	0.0434547	0.816896	279	69	-0.0449044	0.0673347	0.50541	0.978861	350	46	-0.0495403	0.0534984	0.355087	0.95971	-0.0607446	0.0265731	0.0222574	0.780649	0	0.921244	1121115.PRJNA195783:2670_2672;3857_3859	2	4	AXVN01000141_gene2379;AXVN01000141_gene2380;AXVN01000141_gene2381;AXVN01000067_gene3482;AXVN01000067_gene3483;
Ruminococcus torques L2-14:505_506	crAss|zeta	711	308	0.114052	0.0462804	0.0139633	0.742107	178	111	0.0207402	0.106213	0.845412	0.99537	134	43	0.0328959	0.106701	0.758355	0.987004	0.0901153	0.0394252	0.0222702	0.780704	0	0.612106	657313.PRJNA39169:505_506	1	1	RTO_05200;
Dorea formicigenerans 4_6_53AFAA:1175_1176	crAss|epsilon|epsilon1	388	105	-0.113993	0.056728	0.0451904	0.820313	133	28	-0.0906136	0.0910723	0.321646	0.964874	127	25	-0.0615244	0.0936326	0.512376	0.971928	-0.097851	0.0428206	0.0223046	0.780739	0	0.887894	742765.PRJNA46407:1175_1176	1	1	HMPREF9457_01194;HMPREF9457_01195;
Dorea formicigenerans 4_6_53AFAA:1313_1325 and 6 segments	crAss|delta|delta17	388	66	0.106115	0.0518308	0.0413098	0.815248	133	29	0.0728379	0.0950796	0.445054	0.975443	127	12	0.0634957	0.0763357	0.407163	0.964494	0.0893149	0.0390891	0.0223183	0.780828	0	0.882722	742765.PRJNA46407:1313_1325;1334_1336;1336_1338;1338_1340;1340_1342;1358_1360;1360_1364	7	26	HMPREF9457_00989;HMPREF9457_00990;HMPREF9457_00991;HMPREF9457_00992;HMPREF9457_00993;HMPREF9457_00994;HMPREF9457_00995;HMPREF9457_00996;HMPREF9457_00997;HMPREF9457_00998;HMPREF9457_01006;HMPREF9457_01007;HMPREF9457_01008;HMPREF9457_01009;HMPREF9457_01009;HMPREF9457_01010;HMPREF9457_01011;HMPREF9457_01012;HMPREF9457_01012;HMPREF9457_01013;HMPREF9457_01013;HMPREF9457_01014;HMPREF9457_01027;HMPREF9457_01028;HMPREF9457_01028;HMPREF9457_01029;HMPREF9457_01030;HMPREF9457_01031;
Anaerostipes hadrus:631_632	crAss|epsilon	803	334	-0.099922	0.0430448	0.0205195	0.769913	183	77	-0.108034	0.0904483	0.233908	0.95992	260	58	-0.000616762	0.0696796	0.992945	0.999572	-0.0774984	0.0339441	0.0224233	0.781106	0	0.448711	245018.PRJNA45957:631_632	1	1	CL2_06750;
Coprococcus catus GD/7:426_427	crAss|alpha_gamma	259	210	0.18583	0.0887452	0.0372581	0.807252	83	71	0.260051	0.159621	0.107361	0.955769	64	42	-0.061201	0.182872	0.739085	0.985275	0.163019	0.0714062	0.0224316	0.781106	0	0.379288	717962.PRJEA45861:426_427	1	1	CC1_04030;CC1_04040;CC1_04050;	dTDP-4-dehydrorhamnose 3,5-epimerase;Membrane protein involved in the export of O-antigen and teichoic acid;
[Eubacterium] rectale DSM 17629:1443_1445 and 3 segments	crAss|delta|delta27	919	96	-0.0698019	0.0321378	0.0301157	0.795626	240	28	-0.0903286	0.0591244	0.12792	0.956035	254	12	-0.00592153	0.0431849	0.891047	0.995404	-0.0539506	0.0236328	0.0224378	0.781106	0	0.394796	657318.PRJNA39159:1443_1445;1450_1452;1452_1454;1454_1455	4	7	EUR_14360;EUR_14380;EUR_14430;EUR_14440;EUR_14450;EUR_14450;EUR_14460;EUR_14470;EUR_14470;	Flagellin and related hook-associated proteins;Site-specific recombinase XerD;Flagellin and related hook-associated proteins;Flagellin and related hook-associated proteins;Protein of unknown function (DUF1703)./Predicted AAA-ATPase.;Protein of unknown function (DUF1703)./Predicted AAA-ATPase.;
Blautia wexlerae DSM 19850:4395_4396	crAss|alpha_gamma|gamma1	1070	317	-0.0978781	0.0348705	0.00509337	0.668308	279	96	-0.0898604	0.0719195	0.212568	0.95895	350	51	-0.00324578	0.0520436	0.950307	0.997855	-0.0691537	0.0303148	0.0225376	0.783262	0.151602	0.307681	1121115.PRJNA195783:4395_4396	1	1	AXVN01000174_gene3960;AXVN01000175_gene3961;
Collinsella sp. 4_8_47FAA:887_888	crAss|delta|delta27	838	106	0.0646158	0.0318626	0.0428839	0.816896	243	28	0.0684488	0.0615382	0.267137	0.960677	226	16	0.027111	0.0523948	0.605371	0.975876	0.0567751	0.0248965	0.0225812	0.783262	0	0.811768	742722.PRJNA46367:887_888	1	1	HMPREF9463_01347;HMPREF9463_01348;	phosphomethylpyrimidine kinase;
Blautia wexlerae DSM 19850:2773_2775 and 3 segments	crAss|delta|delta5	1070	80	0.0721299	0.0275452	0.00895463	0.697724	279	27	0.0205721	0.0529818	0.698106	0.987903	350	31	0.00498181	0.0483855	0.918054	0.996261	0.0497402	0.0218147	0.0226005	0.783262	0	0.402629	1121115.PRJNA195783:2773_2775;4167_4169;4169_4171;4180_4182	4	8	AXVN01000056_gene2481;AXVN01000056_gene2482;AXVN01000056_gene2483;AXVN01000056_gene2484;AXVN01000040_gene3756;AXVN01000040_gene3757;AXVN01000040_gene3758;AXVN01000040_gene3758;AXVN01000040_gene3759;AXVN01000040_gene3760;AXVN01000040_gene3769;AXVN01000040_gene3770;AXVN01000040_gene3771;
Coprococcus catus GD/7:2818_2820 and 2 segments	crAss|alpha_gamma|gamma4	259	91	-0.0775742	0.0812809	0.340794	0.930529	83	26	-0.171673	0.128582	0.185769	0.957377	64	13	-0.264962	0.131539	0.0486202	0.916157	-0.138846	0.0608982	0.0226093	0.783262	0	0.460086	717962.PRJEA45861:2818_2820;2820_2822;2822_2823	3	5	CC1_27760;CC1_27770;CC1_27780;CC1_27780;CC1_27800;CC1_27800;CC1_27810;CC1_27820;	Predicted permease.;Uncharacterized conserved protein;Uncharacterized conserved protein;cAMP-binding proteins-catabolite gene activator and regulatory subunit of cAMP-dependent protein kinases;
[Eubacterium] hallii DSM 3353:2969_2982;2982_2983	crAss|delta|delta27	898	94	0.0629021	0.0297588	0.0348156	0.803436	239	25	0.014093	0.0581386	0.808681	0.994484	224	15	0.0690582	0.0608113	0.257365	0.954777	0.055367	0.024286	0.0226203	0.783262	0	0.73389	411469.PRJNA18177:2969_2982;2982_2983	2	14	EUBHAL_00313;EUBHAL_00314;EUBHAL_00315;EUBHAL_00316;EUBHAL_00317;EUBHAL_00318;EUBHAL_00319;EUBHAL_00320;EUBHAL_00321;EUBHAL_00322;EUBHAL_00323;EUBHAL_00324;EUBHAL_00324;EUBHAL_00325;EUBHAL_00326;
Ruminococcus bicirculans:1033_1034	crAss|alpha_gamma|gamma1	427	116	-0.0639169	0.0535603	0.233399	0.910336	128	48	-0.0897581	0.106946	0.402951	0.972428	151	24	-0.222681	0.0811774	0.00685364	0.82303	-0.115703	0.0507562	0.0226326	0.783262	0.259799	0.258985	1160721.PRJEA88543:1033_1034	1	1	RBI_I00915;RBI_I00916;	Transposase;Transposase helper protein;
[Eubacterium] rectale DSM 17629:698_700	crAss|epsilon|epsilon3	919	222	-0.0713728	0.0359511	0.0474126	0.822373	240	59	-0.0659065	0.0724457	0.363898	0.969515	254	29	-0.044334	0.0581517	0.446555	0.968128	-0.0642001	0.0281723	0.0226767	0.783262	0	0.92447	657318.PRJNA39159:698_700	1	2	EUR_07000;EUR_07020;
Dorea longicatena AGR2136:2542_2543	crAss|alpha_gamma|gamma1	340	112	-0.0816518	0.0644321	0.205947	0.904333	105	38	-0.0668359	0.120125	0.579201	0.982141	97	10	-0.186749	0.0897495	0.0402645	0.91087	-0.109329	0.0479836	0.0226994	0.783262	0	0.590442	1280698.PRJNA185710:2542_2543	1	1	AUJS01000049_gene2403;AUJS01000049_gene2404;AUJS01000049_gene2405;
Parabacteroides distasonis ATCC 8503:886_888	crAss|alpha_gamma|gamma4	61	26	-0.0303363	0.193708	0.876127	0.991484	126	46	-0.1035	0.113771	0.364794	0.969515	80	13	-0.288662	0.115442	0.0146162	0.837378	-0.170247	0.0747554	0.0227629	0.783669	0	0.383267	435591.PRJNA13485:886_888	1	2	BDI_0758;BDI_0759;	serine protease;putative phage integrase;
Dorea formicigenerans 4_6_53AFAA:1818_1819;1820_1821	crAss|alpha_gamma|gamma1	388	113	-0.174853	0.0661342	0.008533	0.697724	133	50	0.00934918	0.114026	0.934782	0.998042	127	18	-0.286723	0.0846997	0.000959615	0.631526	-0.167101	0.0733772	0.0227689	0.783669	0.540181	0.113634	742765.PRJNA46407:1818_1819;1820_1821	2	2	HMPREF9457_03169;HMPREF9457_03170;HMPREF9457_03171;HMPREF9457_03171;HMPREF9457_03172;
Anaerostipes hadrus:2002_2004;2004_2011	crAss|epsilon|epsilon1	803	190	-0.0345483	0.0378559	0.361714	0.93468	183	47	-0.114227	0.079907	0.154622	0.957377	260	40	-0.126349	0.0589299	0.032978	0.895189	-0.0699606	0.0307292	0.0228053	0.784537	0.0455656	0.350729	245018.PRJNA45957:2002_2004;2004_2011	2	9	CL2_20380;CL2_20390;CL2_20390;CL2_20400;CL2_20410;CL2_20420;CL2_20430;CL2_20440;CL2_20450;	Phosphoglycerate dehydrogenase and related dehydrogenases;"transcriptional antiterminator, BglG family";"transcriptional antiterminator, BglG family";Phosphotransferase system mannitol/fructose-specific IIA domain (Ntr-type);"PTS system, Lactose/Cellobiose specific IIB subunit.";"Phosphotransferase system, galactitol-specific IIC component";Glycerol dehydrogenase and related enzymes;L-ribulose 5-phosphate 4-epimerase;Predicted sugar phosphatases of the HAD superfamily;
Dorea longicatena AGR2136:177_178	crAss|alpha_gamma|gamma1	340	112	0.147228	0.0648438	0.0238139	0.781927	105	38	0.0455804	0.116398	0.696201	0.987608	97	10	0.0757045	0.0947255	0.426257	0.966288	0.110655	0.0486168	0.0228428	0.784556	0	0.681538	1280698.PRJNA185710:177_178	1	1	AUJS01000069_gene173;AUJS01000069_gene174;
Ruminococcus gnavus ATCC 29149:922_925	crAss|epsilon	75	26	-0.391754	0.143962	0.0082253	0.697724	36	14	-0.0422747	0.189179	0.824689	0.994611	112	14	-0.153817	0.0882617	0.0842802	0.920345	-0.200751	0.0882146	0.0228633	0.784556	0.269366	0.254444	411470.PRJNA18179:922_925	1	3	RUMGNA_02938;RUMGNA_02939;RUMGNA_02940;	ABC transporter, ATP-binding protein;"transcriptional regulator, AraC family";
Prevotella copri DSM 18205:392_393	crAss|delta	211	137	-0.199079	0.0929357	0.0333633	0.800041	86	53	-0.099646	0.154829	0.521684	0.979301	49	23	-0.136488	0.191436	0.479714	0.969114	-0.167389	0.0735647	0.022882	0.784556	0	0.846298	537011.PRJNA30025:392_393	1	1	PREVCOP_06202;PREVCOP_06203;PREVCOP_06204;
Dorea formicigenerans 4_6_53AFAA:437_438	crAss|epsilon|epsilon1	388	105	-0.129503	0.0588454	0.0283531	0.791879	133	28	-0.0356465	0.100319	0.722929	0.989175	127	25	-0.0911966	0.097492	0.351431	0.95971	-0.102431	0.0450212	0.022896	0.784556	0	0.716014	742765.PRJNA46407:437_438	1	1	HMPREF9457_02899;HMPREF9457_02900;
Collinsella sp. 4_8_47FAA:737_738	crAss|alpha_gamma	838	677	0.101111	0.0509125	0.0473638	0.822373	243	211	-0.00681227	0.0985046	0.944923	0.998265	226	128	0.150327	0.0920914	0.104033	0.923959	0.0923442	0.0405967	0.0229254	0.784556	0	0.48691	742722.PRJNA46367:737_738	1	1	HMPREF9463_00656;HMPREF9463_00657;
Collinsella sp. 4_8_47FAA:2149_2150	crAss	838	799	0.103616	0.0521563	0.0472901	0.822373	243	235	0.169839	0.103344	0.101619	0.955769	226	177	0.0027539	0.0960039	0.977142	0.998453	0.0952915	0.0418949	0.0229338	0.784556	0	0.478328	742722.PRJNA46367:2149_2150	1	1	HMPREF9463_00162;HMPREF9463_00163;
[Eubacterium] siraeum 70/3:361_362;366_374	crAss|alpha_gamma|gamma1	121	36	-0.212747	0.101958	0.0391342	0.810786	67	25	-0.206199	0.147179	0.166278	0.957377	40	15	0.01535	0.193293	0.93717	0.997723	-0.174862	0.0768947	0.0229635	0.784556	0	0.562206	657319.PRJNA39157:361_362;366_374	2	9	EUS_03810;EUS_03820;EUS_03850;EUS_03860;EUS_03870;EUS_03880;EUS_03890;EUS_03900;EUS_03910;	Uncharacterized conserved protein;SNF2 family N-terminal domain.;ATPase family associated with various cellular activities (AAA).;Uncharacterized protein conserved in bacteria;Calcineurin-like phosphoesterase.;
Blautia obeum ATCC 29174:438_439	crAss|epsilon	669	294	-0.106471	0.049936	0.0333621	0.800041	177	70	-0.132498	0.0938587	0.159861	0.957377	160	47	0.0197344	0.104901	0.851027	0.993799	-0.0924071	0.0406418	0.0229845	0.784556	0	0.495449	411459.PRJNA18147:438_439	1	1	RUMOBE_02874;RUMOBE_02875;RUMOBE_02876;
Blautia wexlerae DSM 19850:4390_4391	crAss|alpha_gamma|gamma4	1070	366	0.0873998	0.0356745	0.0144488	0.743558	279	98	0.00628134	0.0715618	0.93012	0.998042	350	55	0.0367705	0.051316	0.474137	0.969114	0.0616303	0.0271086	0.0229988	0.784556	0	0.507963	1121115.PRJNA195783:4390_4391	1	1	AXVN01000173_gene3957;
Dorea longicatena AGR2136:1977_1979;1981_1982	crAss|alpha_gamma|alpha20	340	110	0.133907	0.0655421	0.0418296	0.815678	105	34	0.166571	0.13022	0.203835	0.958544	97	31	0.0289165	0.125127	0.817758	0.992417	0.120468	0.0530275	0.023099	0.784556	0	0.703727	1280698.PRJNA185710:1977_1979;1981_1982	2	3	AUJS01000058_gene1876;AUJS01000058_gene1877;AUJS01000058_gene1878;AUJS01000058_gene1878;AUJS01000058_gene1879;
Bifidobacterium longum:752_754;761_764	crAss|delta|delta2	706	62	-0.0745755	0.0311547	0.016941	0.759536	147	14	-0.113859	0.0682656	0.0975576	0.955769	241	11	-0.00839552	0.0432573	0.846278	0.993799	-0.0590371	0.025989	0.0231094	0.784556	0.116587	0.322396	216816.PRJNA251950:752_754;761_764	2	5	GS08_03145;GS08_03150;GS08_03185;GS08_03190;GS08_03195;	MarR family transcriptional regulator;dioxygenase;
Oscillibacter sp. ER4:1529_1530	crAss|delta|delta17	343	53	-0.113099	0.0557389	0.0432346	0.816896	171	34	-0.127729	0.0808942	0.116259	0.955769	91	10	0.00697551	0.0935573	0.940741	0.997855	-0.0936022	0.0412066	0.0231148	0.784556	0	0.482864	1519439.PRJNA253252:1529_1530	1	1	JPJG01000053_gene1356;
Blautia wexlerae DSM 19850:1349_1362;1367_1370	crAss|delta|delta11	1070	95	-0.0515607	0.0259224	0.0469529	0.822187	279	26	-0.0676172	0.0503791	0.180657	0.957377	350	15	-0.0178341	0.0350956	0.611669	0.976359	-0.043745	0.0192663	0.0231744	0.784556	0	0.650341	1121115.PRJNA195783:1349_1362;1367_1370	2	16	AXVN01000014_gene1202;AXVN01000014_gene1203;AXVN01000014_gene1204;AXVN01000014_gene1205;AXVN01000014_gene1206;AXVN01000014_gene1207;AXVN01000014_gene1208;AXVN01000014_gene1209;AXVN01000014_gene1210;AXVN01000014_gene1211;AXVN01000014_gene1212;AXVN01000014_gene1213;AXVN01000014_gene1214;AXVN01000014_gene1219;AXVN01000014_gene1220;AXVN01000014_gene1221;AXVN01000014_gene1222;
Bifidobacterium bifidum PRL2010:67_69;69_72	crAss|delta	231	124	0.136093	0.0924286	0.142308	0.887317	38	23	-0.0790054	0.246307	0.750477	0.991124	141	61	0.210767	0.103927	0.0445244	0.91087	0.150988	0.0665008	0.0231792	0.784556	0	0.540978	702459.PRJNA42863:67_69;69_72	2	5	BBPR_0054;BBPR_0055;BBPR_0056;BBPR_0057;BBPR_0058;BBPR_0059;BBPR_0060;	IS3521 family transposase;IS3/IS911 family transposase;IstB domain protein ATP-binding protein;IS21 family transposase;IS3 family transposase;IS3 family transposase;Conserved hypothetical protein;
[Eubacterium] rectale DSM 17629:1506_1539	crAss|beta	919	260	0.0533397	0.0368939	0.148588	0.888818	240	102	0.26104	0.0804563	0.00134846	0.801463	254	34	0.119806	0.0602089	0.0477066	0.91254	0.126991	0.055936	0.0231897	0.784556	0.64917	0.0578219	657318.PRJNA39159:1506_1539	1	33	EUR_14880;EUR_14890;EUR_14900;EUR_14910;EUR_14920;EUR_14930;EUR_14940;EUR_14950;EUR_14960;EUR_14970;EUR_14980;EUR_14990;EUR_15000;EUR_15010;EUR_15020;EUR_15040;EUR_15050;EUR_15060;EUR_15070;EUR_15100;EUR_15110;EUR_15120;EUR_15140;EUR_15150;EUR_15180;EUR_15190;EUR_15200;EUR_15210;EUR_15220;EUR_15230;EUR_15240;EUR_15250;EUR_15260;EUR_15270;EUR_15280;EUR_15290;EUR_15300;EUR_15320;EUR_15350;EUR_15360;EUR_15380;	Transposase and inactivated derivatives, IS30 family;Muramidase (flagellum-specific);toxin secretion/phage lysis holin;Retron-type reverse transcriptase;S23 ribosomal protein.;Uncharacterized conserved protein;Phage tail protein.;"phage major capsid protein, HK97 family";Protease subunit of ATP-dependent Clp proteases;"Phage terminase-like protein, large subunit";VRR-NUC domain.;ParB-like nuclease domain.;ATPases involved in chromosome partitioning;DNA-methyltransferase (dcm);Collagenase and related proteases;
Blautia wexlerae DSM 19850:1717_1718	crAss|epsilon|epsilon1	1070	263	-0.079798	0.0335174	0.0174506	0.761075	279	69	-0.061309	0.0660547	0.354147	0.968954	350	46	-0.00847165	0.0500635	0.865725	0.994519	-0.0582639	0.0256637	0.0231903	0.784556	0	0.49557	1121115.PRJNA195783:1717_1718	1	1	AXVN01000003_gene1522;AXVN01000003_gene1523;AXVN01000003_gene1524;
Blautia wexlerae DSM 19850:245_246	crAss|alpha_gamma|alpha20	1070	360	-0.0803676	0.0358714	0.0252684	0.786563	279	118	-0.0579617	0.0731649	0.428928	0.974366	350	100	-0.0232359	0.0632457	0.713553	0.983437	-0.0651541	0.0287011	0.0232021	0.784556	0	0.730221	1121115.PRJNA195783:245_246	1	1	AXVN01000028_gene230;AXVN01000017_gene231;
Barnesiella intestinihominis YIT 11860:333_335	crAss|epsilon|epsilon1	88	19	-0.0701991	0.114262	0.540674	0.961223	99	25	-0.0908932	0.110164	0.411441	0.972602	99	20	-0.247184	0.103197	0.0186117	0.84995	-0.142657	0.0628827	0.023291	0.784556	0	0.438481	742726.PRJNA46375:333_335	1	2	HMPREF9448_02805;HMPREF9448_02806;
Ruminococcus sp. SR1/5:161_162;3041_3042	crAss|alpha_gamma|gamma1	870	262	-0.0868381	0.0396163	0.028647	0.792504	225	80	-0.00371977	0.0817475	0.963748	0.998953	235	37	-0.0719362	0.0663574	0.279473	0.955981	-0.071233	0.0314051	0.0233172	0.784556	0	0.65792	657323.PRJNA39149:161_162;3041_3042	2	2
Blautia wexlerae DSM 19850:667_669	crAss|delta	1070	575	-0.094167	0.0452343	0.037603	0.808426	279	169	0.0366701	0.0926783	0.692657	0.987114	350	129	-0.103816	0.0661526	0.117489	0.930402	-0.0785397	0.0346343	0.0233482	0.784556	0	0.404405	1121115.PRJNA195783:667_669	1	2	AXVN01000105_gene598;AXVN01000105_gene599;AXVN01000105_gene600;
Blautia wexlerae DSM 19850:2918_2919	crAss|alpha_gamma|gamma1	1070	317	-0.0858739	0.0352198	0.0149222	0.745091	279	96	-0.0774233	0.0712297	0.278017	0.961216	350	51	0.00114976	0.051883	0.982333	0.998543	-0.0611465	0.0269704	0.0233797	0.784556	0	0.370308	1121115.PRJNA195783:2918_2919	1	1	AXVN01000091_gene2616;
Bifidobacterium longum:2286_2287	crAss|epsilon|epsilon1	706	185	0.0425708	0.0445781	0.339922	0.930371	147	33	0.0659123	0.0940607	0.484619	0.978254	241	34	0.145615	0.0616032	0.0189054	0.84995	0.0764339	0.0337147	0.0233855	0.784556	0	0.39639	216816.PRJNA251950:2286_2287	1	1	GS08_09915;GS08_09920;	LacI family transcriptional regulator;"1,4-beta-xylanase";
Blautia wexlerae DSM 19850:268_270	crAss|alpha_gamma|gamma4	1070	366	-0.0446627	0.0360343	0.215452	0.906751	279	98	-0.0496469	0.0704992	0.481896	0.978249	350	55	-0.102362	0.0512644	0.046641	0.91254	-0.0616454	0.0271979	0.0234179	0.784556	0	0.643425	1121115.PRJNA195783:268_270	1	2	AXVN01000017_gene243;AXVN01000017_gene244;
Ruminococcus sp. SR1/5:2517_2519;3132_3134	crAss|delta	870	487	-0.120568	0.0510482	0.0184052	0.766435	225	139	0.0364392	0.10279	0.723303	0.989175	235	94	-0.146246	0.0879987	0.0978978	0.920438	-0.099449	0.0438771	0.0234187	0.784556	0.0904669	0.333049	657323.PRJNA39149:2517_2519;3132_3134	2	4	CK1_28660;CK1_28670;CK1_28680;CK1_35700;	Transglutaminase-like enzymes, putative cysteine proteases;
Blautia wexlerae DSM 19850:4398_4399	crAss|delta|delta27	1070	112	-0.0618455	0.0278414	0.026537	0.789514	279	32	0.00917781	0.0544254	0.866212	0.996317	350	16	-0.0452461	0.0366503	0.217846	0.952694	-0.0465282	0.0205319	0.0234426	0.784556	0	0.50877	1121115.PRJNA195783:4398_4399	1	1	AXVN01000150_gene3964;
bacterium LF-3:2555_2556	crAss|epsilon|epsilon1	208	55	-0.187299	0.0781402	0.0174425	0.761075	75	18	-0.0755908	0.13508	0.577565	0.982141	68	16	-0.0479022	0.136067	0.725995	0.984647	-0.13722	0.0605679	0.0234785	0.784556	0	0.591616	1504823.PRJEB6481:2555_2556	1	1	CCMM01000013_gene2514;CCMM01000013_gene2515;
Collinsella sp. 4_8_47FAA:1127_1128	crAss|delta|delta2	838	91	0.0729859	0.0304098	0.0166104	0.757865	243	29	0.0348528	0.0632019	0.581844	0.982141	226	13	0.0166106	0.0498818	0.739452	0.985275	0.0544098	0.0240173	0.0234855	0.784556	0	0.593593	742722.PRJNA46367:1127_1128	1	1	HMPREF9463_01035;HMPREF9463_01036;
Oscillibacter sp. ER4:1911_1912	crAss|delta	343	203	-0.184559	0.0721543	0.0109694	0.713733	171	115	-0.0631338	0.104596	0.546941	0.981181	91	48	-0.0088505	0.134064	0.947519	0.997855	-0.123003	0.0543028	0.0235051	0.784556	0	0.410562	1519439.PRJNA253252:1911_1912	1	1	JPJG01000033_gene1696;JPJG01000033_gene1697;
[Eubacterium] rectale DSM 17629:868_871	crAss|delta	919	494	-0.0860385	0.0422935	0.0422079	0.81581	240	147	-0.0448108	0.0852807	0.599767	0.982769	254	94	-0.0694079	0.0726902	0.340586	0.95971	-0.0760858	0.0335993	0.0235431	0.784556	0	0.905603	657318.PRJNA39159:868_871	1	3	EUR_08600;EUR_08630;
Bifidobacterium adolescentis:1451_1453	crAss|alpha_gamma|alpha26	805	87	0.0739597	0.0311029	0.0176457	0.761856	178	27	0.0191476	0.0716904	0.789722	0.994056	200	13	0.0279638	0.0529895	0.598295	0.975874	0.0568898	0.0251226	0.0235442	0.784556	0	0.645212	1680.PRJNA240293:1451_1453	1	2	BADO_1179;BADO_1180;
Parabacteroides distasonis ATCC 8503:4710_4712 and 2 segments	crAss|epsilon	61	26	0.0133687	0.164774	0.935631	0.995567	126	51	0.148605	0.106292	0.164669	0.957377	80	17	0.234526	0.11164	0.0390707	0.908831	0.15791	0.0697449	0.0235678	0.784556	0	0.535761	435591.PRJNA13485:4710_4712;4713_4715;4715_4732	3	21	BDI_3877;BDI_3878;BDI_3880;BDI_3881;BDI_3882;BDI_3882;BDI_3883;BDI_3884;BDI_3885;BDI_3886;BDI_3887;BDI_3888;BDI_3889;BDI_3890;BDI_3891;BDI_3892;BDI_3893;BDI_3894;BDI_3895;BDI_3896;BDI_3897;BDI_3898;BDI_3899;BDI_3900;	conserved hypothetical protein;glycoside hydrolase family 24;conserved protein found in conjugate transposon;conserved protein found in conjugate transposon;conserved protein found in conjugate transposon;conserved protein found in conjugate transposon;conserved protein found in conjugate transposon;conserved protein found in conjugate transposon;conserved protein found in conjugate transposon;conserved protein found in conjugate transposon;conserved protein found in conjugate transposon;conserved protein found in conjugate transposon;conserved hypothetical protein;conserved hypothetical protein;conserved hypothetical protein;
Bacteroides fragilis NCTC 9343:4790_4793	crAss|alpha_gamma	30	17	0.616998	0.242104	0.0176359	0.761856	22	18	0.443953	0.303794	0.163277	0.957377	49	20	0.128707	0.192164	0.506582	0.971599	0.357975	0.158109	0.0235682	0.784556	0.240933	0.267829	272559.PRJNA46:4790_4793	1	3	BF9343_3959;BF9343_3960;BF9343_3961;BF9343_3962;BF9343_3963;BF9343_3964;	putative reverse transcriptase (pseudogene);putative transposase (fragment);putative transposase (fragment);conserved hypothetical protein;putative IstB IS21 family transposase protein;
Ruminococcus sp. SR1/5:2758_2761;2761_2763	crAss|epsilon	870	371	-0.107565	0.0439975	0.0146921	0.743558	225	92	0.0311044	0.087623	0.722946	0.989175	235	55	-0.114651	0.0781373	0.143664	0.937575	-0.0848901	0.0374982	0.0235838	0.784556	0.0742452	0.339528	657323.PRJNA39149:2758_2761;2761_2763	2	5	CK1_31200;CK1_31210;CK1_31220;CK1_31230;CK1_31240;CK1_31250;
Anaerostipes hadrus:2624_2626	crAss|delta	803	429	-0.0974565	0.0454022	0.0321331	0.798054	183	118	-0.110707	0.104892	0.292662	0.963019	260	94	-0.0259681	0.0777525	0.738668	0.985275	-0.0831316	0.0367255	0.0235992	0.784556	0	0.701462	245018.PRJNA45957:2624_2626	1	2	CL2_26540;CL2_26550;CL2_26570;	transposase;
Faecalibacterium cf. prausnitzii KLE1255:618_621	crAss|alpha_gamma	585	463	0.089004	0.0642934	0.166788	0.89469	182	155	0.0170568	0.121652	0.888654	0.99687	205	115	0.206036	0.0925697	0.0271536	0.887901	0.109642	0.0484396	0.0236055	0.784556	0	0.413416	748224.PRJNA46809:618_621	1	3	HMPREF9436_00575;HMPREF9436_00576;HMPREF9436_00577;HMPREF9436_00578;HMPREF9436_00579;
Akkermansia muciniphila ATCC BAA-835:2436_2437	crAss|delta	367	216	-0.211945	0.0738791	0.00436244	0.655086	90	60	-0.00699935	0.141442	0.96065	0.998953	65	33	-0.384466	0.155709	0.0164583	0.841627	-0.197886	0.0874435	0.0236346	0.784908	0.392366	0.192872	349741.PRJNA20089:2436_2437	1	1	Amuc_2004;	protein of unknown function DUF805;
Anaerostipes hadrus:1577_1580 and 2 segments	crAss|delta	803	429	-0.107378	0.0465776	0.021403	0.771371	183	118	-0.113459	0.101848	0.266789	0.960677	260	94	-0.00537416	0.0746892	0.942695	0.997855	-0.0833499	0.0368453	0.0236876	0.785534	0	0.485912	245018.PRJNA45957:1577_1580;1582_1607;1607_1610	3	31	CL2_16110;CL2_16120;CL2_16130;CL2_16160;CL2_16170;CL2_16180;CL2_16190;CL2_16200;CL2_16210;CL2_16220;CL2_16230;CL2_16240;CL2_16250;CL2_16260;CL2_16270;CL2_16280;CL2_16290;CL2_16300;CL2_16310;CL2_16320;CL2_16330;CL2_16340;CL2_16350;CL2_16360;CL2_16370;CL2_16380;CL2_16390;CL2_16390;CL2_16400;CL2_16410;	butyryl-CoA dehydrogenase;"Electron transfer flavoprotein, beta subunit";"Electron transfer flavoprotein, alpha subunit";H+/gluconate symporter and related permeases;propionate CoA-transferase;Enoyl-CoA hydratase/carnithine racemase;butyryl-CoA dehydrogenase;Transcriptional regulators;"ABC-type sugar transport system, periplasmic component";myo-inositol 2-dehydrogenase;sugar (Glycoside-Pentoside-Hexuronide) transporter;2-keto-myo-inositol dehydratase;Cytidylate kinase;Major Facilitator Superfamily.;fructose-bisphosphate aldolase;"monosaccharide ABC transporter substrate-binding protein, CUT2 family (TC 3.A.1.2.-)";myo-inositol 2-dehydrogenase;Sugar phosphate isomerases/epimerases;sugar (Glycoside-Pentoside-Hexuronide) transporter;2-keto-myo-inositol dehydratase;Sugar phosphate isomerases/epimerases;Phosphotransferase system sorbitol-specific component IIA;Transcriptional regulators of sugar metabolism;"monosaccharide ABC transporter substrate-binding protein, CUT2 family (TC 3.A.1.2.-)";5-dehydro-2-deoxygluconokinase;"3D-(3,5/4)-trihydroxycyclohexane-1,2-dione hydrolase";"3D-(3,5/4)-trihydroxycyclohexane-1,2-dione hydrolase";5-deoxyglucuronate isomerase;"Alcohol dehydrogenase, class IV";
Anaerostipes hadrus:2908_2909	crAss|alpha_gamma|alpha17	803	69	-0.063195	0.0290131	0.0296869	0.795626	183	16	-0.0606514	0.0605879	0.31817	0.964674	260	10	-0.0188136	0.0395167	0.634418	0.977501	-0.0493364	0.0218177	0.0237407	0.785534	0	0.650624	245018.PRJNA45957:2908_2909	1	1	CL2_29240;CL2_29250;
Blautia wexlerae DSM 19850:4459_4460	crAss|delta|delta27	1070	112	-0.0360878	0.0278964	0.196072	0.902068	279	32	-0.0129574	0.0550956	0.814245	0.9945	350	16	-0.0808775	0.0370993	0.0299329	0.890281	-0.0467339	0.0206681	0.0237494	0.785534	0	0.504473	1121115.PRJNA195783:4459_4460	1	1	AXVN01000064_gene4025;
Oscillibacter sp. ER4:177_178	crAss|alpha_gamma|alpha20	343	134	-0.140303	0.0649393	0.031436	0.797736	171	73	-0.102868	0.105604	0.33144	0.966282	91	37	-0.0265182	0.1445	0.85483	0.993799	-0.116801	0.0516612	0.0237656	0.785534	0	0.763855	1519439.PRJNA253252:177_178	1	1	JPJG01000014_gene169;JPJG01000121_gene170;
Anaerostipes hadrus:104_105;304_305	crAss|epsilon|epsilon3	803	198	-0.0761748	0.0386202	0.0489083	0.824168	183	44	-0.0352837	0.0795449	0.657896	0.985712	260	23	-0.0584656	0.0520569	0.262451	0.955371	-0.065321	0.0288974	0.0237937	0.785762	0	0.8874	245018.PRJNA45957:104_105;304_305	2	2	CL2_01210;CL2_03270;CL2_03280;CL2_03290;CL2_03300;	Uncharacterized conserved protein;sodium/pantothenate symporter;Protein of unknown function C-terminus (DUF2399).;Bacterial surface proteins containing Ig-like domains;
Ruminococcus sp. SR1/5:1485_1486	crAss|zeta|zeta1	870	79	-0.0650779	0.0284859	0.0225801	0.777029	225	16	-0.00972268	0.0524934	0.85323	0.995789	235	11	-0.0388085	0.0437888	0.376404	0.961552	-0.0491157	0.0217351	0.0238371	0.785966	0	0.627333	657323.PRJNA39149:1485_1486	1	1	CK1_17670;
Anaerostipes hadrus:2279_2297	crAss|alpha_gamma	803	613	0.0645562	0.049623	0.193657	0.90139	183	154	0.0665398	0.106319	0.53222	0.980229	260	136	0.162978	0.0798699	0.04233	0.91087	0.0885136	0.0391833	0.0238856	0.785966	0	0.564105	245018.PRJNA45957:2279_2297	1	18	CL2_23010;CL2_23020;CL2_23030;CL2_23040;CL2_23050;CL2_23060;CL2_23070;CL2_23080;CL2_23090;CL2_23100;CL2_23110;CL2_23120;CL2_23130;	Subtilisin-like serine proteases;Leucine-rich repeat (LRR) protein;Protein of unknown function (DUF1533)./Uncharacterised Sugar-binding Domain.;Leucine Rich Repeat./Fibronectin type III domain.;FMN-binding domain./Fibronectin type III domain./Iron Transport-associated domain.;Iron Transport-associated domain.;Cell surface heme-binding protein Shp.;"heme ABC transporter, heme-binding protein isdE";"ABC-type Fe3+-siderophore transport system, permease component";"ABC-type cobalamin/Fe3+-siderophores transport systems, ATPase components";Uncharacterized protein conserved in bacteria;"ABC-type transport system involved in cytochrome bd biosynthesis, ATPase and permease components";"ABC-type multidrug transport system, ATPase and permease components";
Bacteroides caccae ATCC 43185:1245_1253 and 3 segments	crAss|alpha_gamma	84	69	-0.375971	0.150629	0.0146698	0.743558	72	62	-0.0306895	0.17454	0.860965	0.995811	57	31	-0.230679	0.171091	0.183525	0.9464	-0.227306	0.100629	0.0238929	0.785966	0.10835	0.325785	411901.PRJNA18163:1245_1253;1253_1265;1265_1270;1270_1272	4	27	BACCAC_02803;BACCAC_02804;BACCAC_02805;BACCAC_02806;BACCAC_02807;BACCAC_02808;BACCAC_02809;BACCAC_02810;BACCAC_02811;BACCAC_02812;BACCAC_02813;BACCAC_02814;BACCAC_02815;BACCAC_02816;BACCAC_02817;BACCAC_02818;BACCAC_02819;BACCAC_02820;BACCAC_02820;BACCAC_02821;BACCAC_02822;BACCAC_02823;BACCAC_02824;BACCAC_02824;BACCAC_02825;BACCAC_02826;BACCAC_02827;BACCAC_02828;	TonB-linked outer membrane protein, SusC/RagA family;SusD family protein;Alpha-L-rhamnosidase N-terminal domain protein;"glycosyl hydrolase family 20, catalytic domain protein";Alpha-L-rhamnosidase N-terminal domain protein;Alpha-L-rhamnosidase N-terminal domain protein;"ISPg3, transposase family protein";glycosyl hydrolase family 3 N-terminal domain protein;
Akkermansia muciniphila ATCC BAA-835:45_46	crAss|delta	367	216	0.10175	0.0694285	0.143644	0.887996	90	60	0.287273	0.138723	0.0414437	0.955769	65	33	0.471826	0.158611	0.00424383	0.779377	0.252039	0.11162	0.0239448	0.78597	0.619081	0.072423	349741.PRJNA20089:45_46	1	1	Amuc_0036;	YD repeat protein;
Bacteroides xylanisolvens XB1A:1961_1963	crAss|zeta	42	12	0.159006	0.177363	0.375943	0.936746	46	28	0.122864	0.204326	0.551022	0.981313	67	18	0.303907	0.141258	0.0354113	0.898255	0.219428	0.0971942	0.0239692	0.78597	0	0.705725	657309.PRJNA39177:1961_1963	1	2	BXY_16660;BXY_16670;BXY_16680;
Eubacterium ramulus ATCC 29099:1307_1309	crAss|alpha_gamma|alpha20	132	40	-0.0640062	0.103672	0.538092	0.960622	56	18	-0.284189	0.165276	0.0917122	0.955769	76	22	-0.272452	0.13597	0.0489672	0.916157	-0.171109	0.0757978	0.0239809	0.78597	0.0431815	0.351646	1256908.PRJNA181041:1307_1309	1	2	HMPREF0373_01815;HMPREF0373_01816;	transcriptional regulator, LacI family;sulfate permease;
Clostridium sp. L2-50:1777_1778	crAss|alpha_gamma|gamma4	150	58	-0.220586	0.099857	0.0287532	0.793175	61	26	-0.193925	0.16418	0.242617	0.95992	25	10	0.12592	0.277009	0.65457	0.978997	-0.183989	0.0815363	0.0240372	0.78628	0	0.499168	411489.PRJNA18211:1777_1778	1	1	CLOL250_01250;CLOL250_01251;CLOL250_01252;
Faecalibacterium cf. prausnitzii KLE1255:175_176	crAss|delta|delta4	585	32	0.0804895	0.0296297	0.00679447	0.687407	182	15	-0.0152037	0.0603505	0.801395	0.994345	205	18	0.0438784	0.0587466	0.455999	0.968426	0.0574055	0.0254421	0.0240505	0.78628	0.049434	0.349237	748224.PRJNA46809:175_176	1	1	HMPREF9436_01410;HMPREF9436_01411;HMPREF9436_01412;HMPREF9436_01413;	peptidase M15;"holin, SPP1 family";
Coprococcus comes ATCC 27758:1668_1672 and 5 segments	crAss|alpha_gamma|alpha17	852	77	-0.0655228	0.0298216	0.0282797	0.791647	237	26	-0.0709526	0.0615262	0.250016	0.95992	217	10	-0.00874701	0.0483426	0.85659	0.993799	-0.0529383	0.0234629	0.0240545	0.78628	0	0.577113	470146.PRJNA20525:1668_1672;1672_1674;1675_1677;1678_1680;1680_1682;1689_1690	6	13	COPCOM_02186;COPCOM_02187;COPCOM_02188;COPCOM_02189;COPCOM_02190;COPCOM_02191;COPCOM_02192;COPCOM_02193;COPCOM_02194;COPCOM_02195;COPCOM_02196;COPCOM_02197;COPCOM_02200;COPCOM_02201;COPCOM_02201;COPCOM_02202;COPCOM_02203;COPCOM_02204;COPCOM_02212;COPCOM_02213;	glycosyltransferase, group 2 family protein;ABC-2 type transporter;"ABC transporter, ATP-binding protein";LICD family protein;"oxidoreductase, NAD-binding domain protein";
Collinsella sp. 4_8_47FAA:1113_1115	crAss|zeta|zeta1	838	75	-0.0692019	0.0295293	0.0193383	0.766564	243	23	-0.0251888	0.054677	0.645448	0.985398	226	12	-0.0251647	0.0482102	0.60221	0.975874	-0.0515884	0.0228721	0.0241007	0.786559	0	0.641045	742722.PRJNA46367:1113_1115	1	2	HMPREF9463_01021;HMPREF9463_01022;
Roseburia intestinalis XB6B4:2993_2995	crAss|delta|delta5	146	12	-0.147487	0.0655125	0.025926	0.78841	87	10	0.00328082	0.0994327	0.973759	0.999318	91	11	-0.126252	0.0978509	0.200464	0.949619	-0.10766	0.0477501	0.0241544	0.786559	0	0.438116	718255.PRJNA45953:2993_2995	1	2	RO1_29790;	Flavodoxins;
Blautia wexlerae DSM 19850:1052_1053	crAss|delta|delta27	1070	112	-0.0402282	0.0275515	0.144555	0.888383	279	32	0.00349715	0.0574328	0.951491	0.998427	350	16	-0.0912587	0.0390299	0.0199507	0.856001	-0.0491747	0.0218105	0.0241562	0.786559	0.051745	0.348343	1121115.PRJNA195783:1052_1053	1	1	AXVN01000096_gene927;AXVN01000096_gene928;AXVN01000096_gene929;
Dorea formicigenerans 4_6_53AFAA:112_115 and 2 segments	crAss|zeta|zeta20	388	56	-0.113534	0.050266	0.0244682	0.782457	133	30	-0.112881	0.102392	0.272356	0.960677	127	18	-0.00425962	0.0871579	0.961102	0.997855	-0.0903367	0.0400706	0.0241687	0.786577	0	0.538806	742765.PRJNA46407:112_115;115_117;117_119	3	7	HMPREF9457_00741;HMPREF9457_00742;HMPREF9457_00743;HMPREF9457_00744;HMPREF9457_00744;HMPREF9457_00745;HMPREF9457_00746;HMPREF9457_00746;HMPREF9457_00747;
Blautia obeum ATCC 29174:1127_1128	crAss|epsilon|epsilon3	669	172	-0.110214	0.0433537	0.011242	0.717741	177	41	-0.122047	0.084258	0.149313	0.957377	160	24	0.0171095	0.0783968	0.827529	0.993052	-0.0851313	0.037766	0.024185	0.786577	0.100359	0.329047	411459.PRJNA18147:1127_1128	1	1	RUMOBE_03525;RUMOBE_03526;
Bacteroides uniformis ATCC 8492:2461_2495	crAss|alpha_gamma|gamma1	453	134	-0.121757	0.0545948	0.02623	0.788844	232	84	-0.0910107	0.0782824	0.24622	0.95992	237	41	-0.0223017	0.0660046	0.73576	0.985028	-0.083519	0.0370568	0.0242083	0.786577	0	0.506637	411479.PRJNA18195:2461_2495	1	34	BACUNI_03086;BACUNI_03087;BACUNI_03088;BACUNI_03089;BACUNI_03090;BACUNI_03091;BACUNI_03092;BACUNI_03093;BACUNI_03094;BACUNI_03095;BACUNI_03096;BACUNI_03097;BACUNI_03098;BACUNI_03099;BACUNI_03100;BACUNI_03101;BACUNI_03102;BACUNI_03103;BACUNI_03104;BACUNI_03105;BACUNI_03106;BACUNI_03107;BACUNI_03108;BACUNI_03109;BACUNI_03110;BACUNI_03111;BACUNI_03112;	BNR/Asp-box repeat protein;Cna protein B-type domain protein;glycosyl hydrolase family 76;"TonB-linked outer membrane protein, SusC/RagA family";SusD family protein;"putative alpha-1,2-mannosidase";"glycosyl hydrolase, family 43";tRNA (5-methylaminomethyl-2-thiouridylate)-methyltransferase;"peptidase, S8/S53 family";
Alistipes putredinis DSM 17216:739_741;1138_1140	crAss|alpha_gamma|alpha20	369	129	-0.163053	0.0625589	0.00952716	0.70508	175	70	0.000987246	0.094036	0.991636	0.999788	140	50	-0.104563	0.106624	0.328521	0.95971	-0.109507	0.0486119	0.0242798	0.786591	0.0540149	0.347462	445970.PRJNA19655:739_741;1138_1140	2	4	ALIPUT_02267;ALIPUT_02268;ALIPUT_02269;ALIPUT_02270;ALIPUT_02271;ALIPUT_02272;ALIPUT_02745;ALIPUT_02746;ALIPUT_02747;
Collinsella sp. 4_8_47FAA:950_951	crAss|delta	838	487	0.135081	0.0454242	0.00302658	0.612894	243	151	0.0165543	0.0912864	0.856252	0.995811	226	84	0.0268036	0.0804197	0.739227	0.985275	0.0896885	0.0398221	0.0243077	0.786591	0.105463	0.326967	742722.PRJNA46367:950_951	1	1	HMPREF9463_01403;	L-seryl-tRNA selenium transferase;
Coprococcus comes ATCC 27758:854_855	crAss|delta|delta27	852	90	0.0458492	0.030055	0.127505	0.882163	237	29	0.018484	0.059123	0.754839	0.991674	217	15	0.106439	0.0527619	0.0449269	0.91087	0.0538021	0.0238886	0.0243088	0.786591	0	0.491124	470146.PRJNA20525:854_855	1	1	COPCOM_03935;COPCOM_03936;COPCOM_03937;
Blautia wexlerae DSM 19850:1763_1764	crAss|zeta|zeta1	1070	97	-0.0519326	0.0260882	0.0467746	0.822021	279	26	-0.0772301	0.0506714	0.128632	0.956035	350	15	-0.0115456	0.0364405	0.751561	0.986524	-0.0440602	0.0195671	0.0243383	0.786591	0	0.517961	1121115.PRJNA195783:1763_1764	1	1	AXVN01000003_gene1569;AXVN01000003_gene1570;AXVN01000003_gene1571;
Blautia wexlerae DSM 19850:3784_3789	crAss|epsilon	1070	448	-0.101439	0.0375041	0.00694483	0.69176	279	115	0.0114126	0.0734782	0.876684	0.996814	350	72	-0.0446156	0.0576238	0.439311	0.968128	-0.0681059	0.0302541	0.0243776	0.786591	0.058505	0.345715	1121115.PRJNA195783:3784_3789	1	5	AXVN01000011_gene3421;AXVN01000011_gene3422;AXVN01000011_gene3423;
[Eubacterium] eligens ATCC 27750:44_45	crAss|alpha_gamma|alpha20	93	29	0.254917	0.125571	0.045405	0.820452	103	50	0.0725539	0.129213	0.575747	0.982141	67	13	0.160534	0.124716	0.202887	0.949619	0.164351	0.073009	0.0243785	0.786591	0	0.598747	515620.PRJNA29073:44_45	1	1	EUBELI_00040;EUBELI_00041;	Hypothetical protein;Hypothetical protein;
Ruminococcus sp. SR1/5:1663_1665	crAss|epsilon|epsilon3	870	225	0.09844	0.0490236	0.0449529	0.820313	225	53	0.12212	0.091267	0.182265	0.957377	235	24	0.0211412	0.0838735	0.801221	0.990869	0.0864317	0.0383964	0.0243832	0.786591	0	0.664022	657323.PRJNA39149:1663_1665	1	2	CK1_19450;CK1_19460;CK1_19470;
Dorea longicatena AGR2136:1555_1556	crAss|epsilon|epsilon3	340	83	0.0794274	0.063653	0.212971	0.906535	105	25	0.0387395	0.106535	0.716909	0.989175	97	15	0.213197	0.0927245	0.0237788	0.871232	0.105963	0.0470764	0.0243931	0.786591	0	0.384928	1280698.PRJNA185710:1555_1556	1	1	AUJS01000024_gene1493;AUJS01000024_gene1494;AUJS01000024_gene1495;
Roseburia intestinalis XB6B4:4039_4041	crAss|delta|delta5	146	12	-0.144388	0.0656206	0.0294211	0.795626	87	10	-0.103182	0.0961232	0.286263	0.962722	91	11	-0.0276309	0.0957357	0.773577	0.988139	-0.106132	0.0471632	0.0244287	0.787013	0	0.602545	718255.PRJNA45953:4039_4041	1	2	RO1_40940;RO1_40950;RO1_40960;
Oscillibacter sp. ER4:2721_2723;2723_2724	crAss|zeta	343	160	0.167428	0.0698457	0.0170686	0.760416	171	100	0.0967193	0.114171	0.398144	0.972428	91	41	-0.015768	0.141822	0.911734	0.99622	0.123579	0.0549303	0.0244659	0.787124	0	0.492903	1519439.PRJNA253252:2721_2723;2723_2724	2	3	JPJG01000066_gene2422;JPJG01000066_gene2423;JPJG01000066_gene2424;JPJG01000066_gene2425;
Clostridium sp. L2-50:1254_1256	crAss|zeta	150	74	-0.28847	0.113249	0.0119081	0.724268	61	37	-0.033767	0.190378	0.859871	0.995811	25	10	-0.079661	0.294012	0.789355	0.989418	-0.20785	0.0923986	0.0244813	0.787258	0	0.464634	411489.PRJNA18211:1254_1256	1	2	CLOL250_01369;CLOL250_01370;CLOL250_01371;CLOL250_01372;CLOL250_01373;
Ruminococcus gnavus ATCC 29149:2210_2212	crAss|zeta	75	21	-0.0652749	0.130627	0.618872	0.969409	36	14	-0.310084	0.253168	0.230176	0.95992	112	20	-0.209762	0.0998582	0.0380484	0.906985	-0.170204	0.075703	0.0245561	0.787432	0	0.574804	411470.PRJNA18179:2210_2212	1	2	RUMGNA_01470;RUMGNA_01471;RUMGNA_01472;RUMGNA_01473;	CylM family protein;transposase;integrase core domain protein;type 2 lantibiotic biosynthesis protein LanM;
Dorea formicigenerans 4_6_53AFAA:2544_2545	crAss|alpha_gamma|gamma1	388	113	-0.0711479	0.0588513	0.227432	0.909126	133	50	-0.0751851	0.105042	0.475452	0.977944	127	18	-0.192814	0.0919722	0.0381263	0.907022	-0.10079	0.0448301	0.0245594	0.787432	0	0.518341	742765.PRJNA46407:2544_2545	1	1	HMPREF9457_00244;HMPREF9457_00245;
Dorea longicatena AGR2136:1944_1945	crAss|alpha_gamma|gamma4	340	109	-0.0667332	0.0662729	0.314689	0.924978	105	29	-0.109812	0.116615	0.348657	0.967995	97	12	-0.18936	0.0909513	0.0401509	0.91087	-0.109357	0.0486732	0.024655	0.788675	0	0.552281	1280698.PRJNA185710:1944_1945	1	1	AUJS01000128_gene1841;
Dorea longicatena AGR2136:3239_3241	crAss|epsilon	340	147	-0.137498	0.0671161	0.0412766	0.815239	105	42	-0.0129178	0.124888	0.917827	0.997895	97	22	-0.144039	0.110891	0.197248	0.949619	-0.117207	0.0521688	0.0246593	0.788675	0	0.65466	1280698.PRJNA185710:3239_3241	1	2	AUJS01000082_gene3056;AUJS01000082_gene3057;AUJS01000082_gene3058;
Ruminococcus sp. SR1/5:2175_2177	crAss|delta|delta4	870	56	0.0523147	0.0254966	0.0404869	0.81438	225	15	0.0363506	0.0505853	0.473154	0.97788	235	22	0.0365527	0.0548608	0.505902	0.971364	0.0472399	0.0210289	0.0246768	0.788675	0	0.939928	657323.PRJNA39149:2175_2177	1	2
Faecalibacterium cf. prausnitzii KLE1255:2909_2911	crAss|delta|delta17	585	90	-0.0478576	0.0402295	0.234685	0.910416	182	31	-0.0170071	0.0790424	0.829888	0.994808	205	15	-0.132995	0.0555894	0.0176664	0.841627	-0.0684965	0.0304974	0.0247057	0.788675	0.0165904	0.361725	748224.PRJNA46809:2909_2911	1	2	HMPREF9436_00763;HMPREF9436_00748;HMPREF9436_00749;HMPREF9436_00750;	MutS domain I protein;
Ruminococcus bicirculans:255_256	crAss|epsilon	427	176	0.0791217	0.0596222	0.185211	0.898169	128	53	0.0286384	0.110398	0.795755	0.994056	151	36	0.212189	0.0907305	0.0207182	0.859217	0.104299	0.0464484	0.0247377	0.788675	0.030055	0.356655	1160721.PRJEA88543:255_256	1	1	RBI_I00223;RBI_I00224;	conserved hypothetical protein;Putative recombinase;
Dorea formicigenerans 4_6_53AFAA:2499_2500	crAss|epsilon|epsilon1	388	105	-0.178006	0.057233	0.00200992	0.571969	133	28	-0.0102246	0.0946674	0.914161	0.997895	127	25	-0.0818714	0.0936686	0.38382	0.961759	-0.114018	0.050777	0.0247389	0.788675	0.211112	0.281504	742765.PRJNA46407:2499_2500	1	1	HMPREF9457_00204;HMPREF9457_00205;
Eubacterium ramulus ATCC 29099:244_246	crAss|alpha_gamma|gamma1	132	45	0.116925	0.139244	0.402662	0.942476	56	16	0.130182	0.198328	0.514576	0.979301	76	11	0.319145	0.141373	0.0271013	0.887901	0.199225	0.0887242	0.0247394	0.788675	0	0.551548	1256908.PRJNA181041:244_246	1	2	HMPREF0373_02483;HMPREF0373_02484;HMPREF0373_02485;
Blautia wexlerae DSM 19850:3777_3778 and 6 segments	crAss|delta|delta13	1070	89	-0.0657205	0.0259084	0.0113338	0.717741	279	37	-0.0196136	0.0585832	0.738035	0.990058	350	22	-0.00772779	0.0439605	0.860563	0.993931	-0.0468207	0.0208578	0.0247835	0.789723	0	0.463327	1121115.PRJNA195783:3777_3778;3780_3782;3782_3784;3789_3791;3791_3793;3793_3796;3798_3800	7	14	AXVN01000011_gene3414;AXVN01000011_gene3415;AXVN01000011_gene3416;AXVN01000011_gene3417;AXVN01000011_gene3418;AXVN01000011_gene3418;AXVN01000011_gene3419;AXVN01000011_gene3420;AXVN01000011_gene3421;AXVN01000011_gene3423;AXVN01000011_gene3424;AXVN01000011_gene3424;AXVN01000011_gene3425;AXVN01000011_gene3426;AXVN01000011_gene3426;AXVN01000011_gene3427;AXVN01000011_gene3428;AXVN01000011_gene3430;AXVN01000011_gene3431;AXVN01000011_gene3432;AXVN01000011_gene3433;
Coprococcus catus GD/7:3211_3212	crAss|alpha_gamma|gamma1	259	93	-0.165341	0.0751911	0.0287875	0.793306	83	29	-0.0172607	0.131585	0.895979	0.997146	64	13	-0.153181	0.142437	0.286636	0.955981	-0.133108	0.0593475	0.0249064	0.791118	0	0.613017	717962.PRJEA45861:3211_3212	1	1
Anaerostipes hadrus:622_623	crAss|alpha_gamma|alpha20	803	248	-0.0850664	0.0414521	0.0404803	0.81438	183	69	-0.124054	0.0920313	0.179395	0.957377	260	75	-0.0124095	0.0756649	0.869857	0.994705	-0.0758204	0.0338117	0.0249338	0.791491	0	0.598469	245018.PRJNA45957:622_623	1	1	CL2_06680;
Coprococcus comes ATCC 27758:1133_1134	crAss|alpha_gamma|gamma1	852	270	0.0396592	0.0393217	0.313463	0.924474	237	86	0.100287	0.078084	0.200309	0.958544	217	37	0.156072	0.0659013	0.0187746	0.84995	0.0804676	0.0358971	0.024986	0.791491	0.175613	0.297297	470146.PRJNA20525:1133_1134	1	1	COPCOM_01481;	inorganic anion transporter, SulP family;
Clostridium sp. L2-50:1734_1735	crAss|alpha_gamma|gamma4	150	58	0.143338	0.098017	0.145817	0.888781	61	26	0.214387	0.160605	0.187418	0.957377	25	10	0.582987	0.215087	0.0138721	0.830782	0.255323	0.113907	0.0249937	0.791491	0.422016	0.177258	411489.PRJNA18211:1734_1735	1	1	CLOL250_01193;CLOL250_01195;
Collinsella sp. 4_8_47FAA:1165_1166	crAss|epsilon	838	383	0.0897389	0.0444878	0.0440001	0.818361	243	104	0.0655227	0.0797544	0.412156	0.97262	226	63	0.0537608	0.0784339	0.493795	0.970694	0.0780357	0.0348149	0.0249973	0.791491	0	0.909552	742722.PRJNA46367:1165_1166	1	1	HMPREF9463_01064;HMPREF9463_01065;
Blautia wexlerae DSM 19850:3904_3909	crAss|alpha_gamma|gamma1	1070	317	-0.0849646	0.0349554	0.0152359	0.749223	279	96	-0.0290798	0.0710602	0.682694	0.986768	350	51	-0.0217175	0.0522948	0.678188	0.9808	-0.0602239	0.0268985	0.0251605	0.794371	0	0.539231	1121115.PRJNA195783:3904_3909	1	5	AXVN01000007_gene3522;AXVN01000007_gene3523;AXVN01000007_gene3524;AXVN01000007_gene3525;
Dorea formicigenerans 4_6_53AFAA:1779_1780	crAss|alpha_gamma|alpha20	388	129	-0.122032	0.0594958	0.0409385	0.814933	133	52	-0.108915	0.10554	0.30404	0.963668	127	39	-0.0429856	0.105276	0.683765	0.980898	-0.104065	0.0464985	0.0252186	0.794371	0	0.806573	742765.PRJNA46407:1779_1780	1	1	HMPREF9457_03343;
Methanobrevibacter smithii ATCC 35061:1065_1068	crAss|epsilon|epsilon3	354	97	0.141759	0.0589745	0.0167509	0.75907	102	28	-0.0154274	0.106665	0.885302	0.99687	46	10	0.138386	0.144418	0.343701	0.95971	0.108744	0.0486008	0.0252544	0.794371	0	0.425129	420247.PRJNA18653:1065_1068	1	3	Msm_1111;	adhesin-like protein;
[Eubacterium] rectale DSM 17629:1085_1086	crAss|delta|delta11	919	82	0.0663008	0.0275992	0.0164922	0.757335	240	19	-0.00865353	0.0528972	0.870194	0.996612	254	11	0.0383944	0.0417244	0.358368	0.960191	0.0472254	0.0211071	0.0252592	0.794371	0	0.440781	657318.PRJNA39159:1085_1086	1	1	EUR_10640;EUR_10650;EUR_10660;EUR_10670;	Predicted transcriptional regulator;
Collinsella sp. 4_8_47FAA:950_951	crAss|delta|delta2	838	91	0.0694131	0.0306158	0.0236318	0.780652	243	29	0.00362549	0.0607422	0.952456	0.998562	226	13	0.0447082	0.0488591	0.361171	0.960225	0.0533729	0.0238583	0.0252812	0.794371	0	0.613641	742722.PRJNA46367:950_951	1	1	HMPREF9463_01403;	L-seryl-tRNA selenium transferase;
Anaerostipes hadrus:1827_1828	crAss|zeta|zeta20	803	102	-0.0689204	0.0330664	0.0374501	0.807702	183	36	-0.095122	0.0777591	0.222846	0.95948	260	24	-0.0148481	0.0568555	0.794184	0.990207	-0.0599995	0.0268285	0.0253252	0.7944	0	0.635252	245018.PRJNA45957:1827_1828	1	1	CL2_18720;
Anaerostipes hadrus:631_632	crAss	803	746	-0.104335	0.0517004	0.0439193	0.81835	183	177	-0.139241	0.109659	0.205838	0.95895	260	192	-0.0262171	0.0903072	0.771816	0.987942	-0.0928224	0.0415264	0.0253999	0.7944	0	0.679522	245018.PRJNA45957:631_632	1	1	CL2_06750;
Ruminococcus sp. SR1/5:2489_2491	crAss	870	814	-0.108451	0.0496097	0.0290764	0.794603	225	217	-0.0727012	0.0990913	0.463929	0.977281	235	172	-0.0373948	0.0936933	0.690177	0.981298	-0.0895866	0.0400939	0.0254553	0.7944	0	0.785079	657323.PRJNA39149:2489_2491	1	2	CK1_28420;CK1_28430;	fibro-slime domain;Cna protein B-type domain./Gram positive anchor.;
Coprococcus comes ATCC 27758:360_361	crAss|zeta|zeta1	852	81	0.0585506	0.0294782	0.0473299	0.822373	237	26	0.0014637	0.0575552	0.979733	0.999414	217	11	0.06539	0.0468578	0.164332	0.943311	0.0511515	0.0228927	0.0254567	0.7944	0	0.637426	470146.PRJNA20525:360_361	1	1	COPCOM_00729;COPCOM_00730;
Dorea formicigenerans 4_6_53AFAA:1133_1134	crAss|alpha_gamma|gamma1	388	113	-0.0510623	0.0578522	0.377989	0.937167	133	50	-0.16143	0.09804	0.102118	0.955769	127	18	-0.24102	0.0864326	0.00615162	0.82303	-0.135822	0.060807	0.0255058	0.794586	0.438041	0.168724	742765.PRJNA46407:1133_1134	1	1	HMPREF9457_03105;HMPREF9457_03106;
Blautia wexlerae DSM 19850:645_650 and 5 segments	crAss|zeta|zeta1	1070	97	-0.0247762	0.0260634	0.342018	0.930798	279	26	-0.0602523	0.0513961	0.242094	0.95992	350	15	-0.0698778	0.0354792	0.0496929	0.916157	-0.0433993	0.0194438	0.0256121	0.796901	0	0.5557	1121115.PRJNA195783:645_650;650_657;3914_3937;3937_3941;3943_3951;3951_3953	6	49	AXVN01000027_gene574;AXVN01000027_gene575;AXVN01000027_gene576;AXVN01000027_gene577;AXVN01000027_gene578;AXVN01000027_gene579;AXVN01000027_gene580;AXVN01000027_gene581;AXVN01000027_gene582;AXVN01000027_gene583;AXVN01000027_gene584;AXVN01000027_gene585;AXVN01000027_gene586;AXVN01000027_gene587;AXVN01000027_gene588;AXVN01000007_gene3531;AXVN01000007_gene3532;AXVN01000007_gene3533;AXVN01000007_gene3534;AXVN01000007_gene3535;AXVN01000007_gene3536;AXVN01000007_gene3537;AXVN01000007_gene3538;AXVN01000007_gene3539;AXVN01000007_gene3540;AXVN01000007_gene3541;AXVN01000007_gene3542;AXVN01000007_gene3543;AXVN01000007_gene3544;AXVN01000007_gene3545;AXVN01000007_gene3546;AXVN01000007_gene3547;AXVN01000007_gene3548;AXVN01000007_gene3549;AXVN01000007_gene3550;AXVN01000007_gene3551;AXVN01000007_gene3552;AXVN01000007_gene3552;AXVN01000007_gene3553;AXVN01000007_gene3554;AXVN01000007_gene3555;AXVN01000007_gene3556;AXVN01000007_gene3558;AXVN01000007_gene3559;AXVN01000007_gene3560;AXVN01000007_gene3561;AXVN01000007_gene3562;AXVN01000007_gene3563;AXVN01000007_gene3564;AXVN01000007_gene3564;
[Eubacterium] rectale DSM 17629:507_509	crAss|delta|delta27	919	96	-0.0637829	0.0302595	0.0353148	0.803436	240	28	-0.0279357	0.0601327	0.642673	0.985323	254	12	-0.037525	0.0436139	0.390405	0.962631	-0.051263	0.0229754	0.0256674	0.797074	0	0.81022	657318.PRJNA39159:507_509	1	2	EUR_04980;
[Eubacterium] rectale DSM 17629:2719_2721	crAss|alpha_gamma|alpha15	919	126	-0.0704835	0.0352054	0.0455732	0.820452	240	36	-0.0720684	0.0622897	0.248457	0.95992	254	12	-0.0255542	0.0441586	0.563322	0.974442	-0.0561354	0.0251786	0.0257811	0.798666	0	0.700778	657318.PRJNA39159:2719_2721	1	2
Prevotella copri DSM 18205:50_52	crAss|epsilon	211	106	0.179879	0.0872849	0.040582	0.81481	86	38	0.0905317	0.135595	0.506271	0.978861	49	18	0.13693	0.177958	0.445832	0.968128	0.151265	0.0678497	0.0257869	0.798666	0	0.854459	537011.PRJNA30025:50_52	1	2	PREVCOP_06648;	TonB-dependent receptor;
Ruminococcus bicirculans:1639_1640	crAss|alpha_gamma|alpha26	427	45	0.0861791	0.0423502	0.0424854	0.816469	128	17	0.0867437	0.0850176	0.309604	0.963874	151	12	0.0337632	0.0668081	0.614062	0.976553	0.0734985	0.0329698	0.0257962	0.798666	0	0.791491	1160721.PRJEA88543:1639_1640	1	1	RBI_I01473;
Blautia wexlerae DSM 19850:1362_1366 and 2 segments	crAss|beta	1070	301	-0.0811978	0.0359717	0.0241935	0.782457	279	111	0.00185575	0.0819495	0.98195	0.999414	350	49	-0.047217	0.0514325	0.359242	0.960225	-0.0617997	0.0277377	0.0258802	0.799355	0	0.614297	1121115.PRJNA195783:1362_1366;1366_1367;1371_1372	3	6	AXVN01000014_gene1214;AXVN01000014_gene1215;AXVN01000014_gene1216;AXVN01000014_gene1217;AXVN01000014_gene1218;AXVN01000014_gene1218;AXVN01000014_gene1219;AXVN01000014_gene1224;
Ruminococcus torques L2-14:1128_1130	crAss	711	679	-0.147504	0.0551488	0.00765421	0.69673	178	173	-0.228615	0.112966	0.044543	0.955769	134	112	0.0352597	0.124028	0.776649	0.988419	-0.130827	0.0587227	0.0258892	0.799355	0.237306	0.269512	657313.PRJNA39169:1128_1130	1	2	RTO_11180;RTO_11190;RTO_11200;RTO_11210;
Bacteroides fragilis NCTC 9343:1919_1921	crAss|delta	30	11	0.19904	0.226659	0.38857	0.939477	22	15	-0.0107863	0.340509	0.975122	0.999321	49	16	0.387582	0.165774	0.024108	0.872352	0.277378	0.124536	0.0259274	0.799602	0	0.527934	272559.PRJNA46:1919_1921	1	2	BF9343_1562;BF9343_1563;BF9343_1564;	conserved hypothetical protein;conserved hypothetical exported protein;putative nucleotide deaminase;
Oscillibacter sp. ER4:993_995	crAss|epsilon|epsilon1	343	108	-0.150053	0.0656115	0.0228161	0.777373	171	44	-0.0544737	0.0847038	0.521047	0.979301	91	19	-0.0610913	0.114219	0.594142	0.975874	-0.105128	0.0472284	0.0260171	0.800042	0	0.614131	1519439.PRJNA253252:993_995	1	2	JPJG01000078_gene911;JPJG01000078_gene912;JPJG01000078_gene913;JPJG01000078_gene914;
Blautia wexlerae DSM 19850:3980_3981	crAss|epsilon	1070	448	-0.093144	0.0379107	0.0141718	0.742107	279	115	0.0172459	0.0746877	0.81756	0.994556	350	72	-0.0477337	0.0563208	0.397288	0.963453	-0.0644916	0.0289848	0.0260801	0.800042	0	0.39506	1121115.PRJNA195783:3980_3981	1	1	AXVN01000102_gene3590;AXVN01000102_gene3591;
Anaerostipes hadrus:631_632	crAss|delta|delta27	803	71	-0.0667344	0.0293331	0.0231675	0.77926	183	20	-0.0757178	0.0653288	0.248007	0.95992	260	11	-0.00571792	0.0420922	0.892053	0.995496	-0.0502455	0.0225823	0.0260818	0.800042	0	0.45224	245018.PRJNA45957:631_632	1	1	CL2_06750;
Dorea formicigenerans 4_6_53AFAA:1722_1723	crAss|delta|delta17	388	66	0.119689	0.0541067	0.0275517	0.791298	133	29	0.0721182	0.0964527	0.45602	0.976633	127	12	0.0396573	0.0755252	0.600483	0.975874	0.0890284	0.0400196	0.0261067	0.800042	0	0.677336	742765.PRJNA46407:1722_1723	1	1	HMPREF9457_03731;HMPREF9457_03732;HMPREF9457_01717;
Bifidobacterium longum:366_367	crAss|alpha_gamma|alpha15	706	94	-0.0338548	0.0351254	0.335465	0.929338	147	21	-0.0239104	0.078304	0.760547	0.992173	241	12	-0.110935	0.0436196	0.0116256	0.829465	-0.0601299	0.0270366	0.0261471	0.800042	0.0610029	0.34474	216816.PRJNA251950:366_367	1	1	GS08_01535;GS08_01540;	ABC transporter permease;ABC transporter permease;
Blautia wexlerae DSM 19850:4166_4167	crAss|delta|delta27	1070	112	-0.0581115	0.0274823	0.0347044	0.803436	279	32	-0.135569	0.0535508	0.0119159	0.944477	350	16	-0.0200472	0.0356368	0.574114	0.975874	-0.060224	0.0270815	0.0261613	0.800042	0.380704	0.198943	1121115.PRJNA195783:4166_4167	1	1	AXVN01000207_gene3755;AXVN01000040_gene3756;
Anaerostipes hadrus:195_196	crAss|alpha_gamma|alpha20	803	248	-0.0932972	0.0411148	0.0235235	0.780081	183	69	-0.053475	0.0897614	0.552106	0.981364	260	75	-0.0241308	0.0810917	0.766272	0.987369	-0.0754802	0.0339471	0.0261843	0.800042	0	0.722937	245018.PRJNA45957:195_196	1	1	CL2_02250;CL2_02270;
Dorea formicigenerans 4_6_53AFAA:2225_2226	crAss	388	359	-0.15865	0.0796526	0.0471078	0.822373	133	129	-0.163164	0.130179	0.21237	0.95895	127	97	-0.0422819	0.121016	0.727404	0.984752	-0.131695	0.0592445	0.0262219	0.800042	0	0.698075	742765.PRJNA46407:2225_2226	1	1	HMPREF9457_03440;HMPREF9457_03441;HMPREF9457_03442;
Bacteroides uniformis ATCC 8492:289_290	crAss|zeta	453	193	-0.103565	0.0679013	0.127908	0.882278	232	140	3.35868e-05	0.0879548	0.999696	0.999913	237	70	-0.162312	0.0758185	0.0333383	0.896802	-0.0974662	0.043848	0.0262278	0.800042	0	0.373742	411479.PRJNA18195:289_290	1	1	BACUNI_00004;BACUNI_00005;BACUNI_00006;
Coprococcus comes ATCC 27758:2528_2530	crAss|delta|delta13	852	74	-0.0656289	0.0296309	0.0270338	0.790628	237	35	0.00571716	0.0642136	0.929133	0.998042	217	17	-0.0565625	0.0552467	0.307094	0.955981	-0.0537671	0.0241888	0.0262284	0.800042	0	0.600213	470146.PRJNA20525:2528_2530	1	2	COPCOM_01017;COPCOM_01018;
Dorea formicigenerans 4_6_53AFAA:112_115 and 2 segments	crAss|alpha_gamma|gamma1	388	113	0.0835223	0.060176	0.165956	0.89459	133	50	0.0293319	0.110722	0.791505	0.994056	127	18	0.173154	0.0847918	0.0433143	0.91087	0.0997184	0.0448645	0.026239	0.800042	0	0.541552	742765.PRJNA46407:112_115;115_117;117_119	3	7	HMPREF9457_00741;HMPREF9457_00742;HMPREF9457_00743;HMPREF9457_00744;HMPREF9457_00744;HMPREF9457_00745;HMPREF9457_00746;HMPREF9457_00746;HMPREF9457_00747;
[Eubacterium] rectale DSM 17629:1506_1539	crAss|alpha_gamma|gamma1	919	266	0.0597552	0.0372058	0.108604	0.874391	240	87	0.0505153	0.0791914	0.52417	0.979301	254	39	0.189934	0.0621155	0.00247434	0.748654	0.0964557	0.0433972	0.0262413	0.800042	0.427485	0.174352	657318.PRJNA39159:1506_1539	1	33	EUR_14880;EUR_14890;EUR_14900;EUR_14910;EUR_14920;EUR_14930;EUR_14940;EUR_14950;EUR_14960;EUR_14970;EUR_14980;EUR_14990;EUR_15000;EUR_15010;EUR_15020;EUR_15040;EUR_15050;EUR_15060;EUR_15070;EUR_15100;EUR_15110;EUR_15120;EUR_15140;EUR_15150;EUR_15180;EUR_15190;EUR_15200;EUR_15210;EUR_15220;EUR_15230;EUR_15240;EUR_15250;EUR_15260;EUR_15270;EUR_15280;EUR_15290;EUR_15300;EUR_15320;EUR_15350;EUR_15360;EUR_15380;	Transposase and inactivated derivatives, IS30 family;Muramidase (flagellum-specific);toxin secretion/phage lysis holin;Retron-type reverse transcriptase;S23 ribosomal protein.;Uncharacterized conserved protein;Phage tail protein.;"phage major capsid protein, HK97 family";Protease subunit of ATP-dependent Clp proteases;"Phage terminase-like protein, large subunit";VRR-NUC domain.;ParB-like nuclease domain.;ATPases involved in chromosome partitioning;DNA-methyltransferase (dcm);Collagenase and related proteases;
Ruminococcus bicirculans:280_281	crAss|alpha_gamma|gamma4	427	136	-0.134023	0.0591503	0.0239708	0.782457	128	49	-0.0353299	0.126696	0.780827	0.9933	151	26	-0.0619513	0.0866271	0.475667	0.969114	-0.101299	0.0455785	0.0262489	0.800042	0	0.675874	1160721.PRJEA88543:280_281	1	1	RBI_I00250;RBI_I00251;	hypothetical protein predicted by Glimmer/Critica;hypothetical protein predicted by Glimmer/Critica;
Coprococcus comes ATCC 27758:722_724;724_726	crAss|epsilon	852	377	-0.103926	0.0449464	0.0210041	0.771205	237	102	-0.015533	0.0890096	0.861618	0.995811	217	51	-0.0537294	0.0773187	0.487877	0.969988	-0.0791279	0.0356122	0.0262879	0.800496	0	0.630404	470146.PRJNA20525:722_724;724_726	2	4	COPCOM_03774;COPCOM_03775;COPCOM_03776;COPCOM_03777;COPCOM_03778;COPCOM_03779;COPCOM_03780;COPCOM_03781;COPCOM_03782;	site-specific recombinase, phage integrase family;
Dorea formicigenerans 4_6_53AFAA:915_916	crAss|epsilon	388	178	-0.137388	0.0664728	0.0394232	0.811694	133	47	-0.0704003	0.119601	0.557157	0.981449	127	35	-0.0896014	0.113996	0.433399	0.966482	-0.114985	0.0517658	0.026334	0.800735	0	0.85979	742765.PRJNA46407:915_916	1	1	HMPREF9457_03030;HMPREF9457_03031;
Bacteroides uniformis ATCC 8492:30_31;1230_1231	crAss|epsilon|epsilon1	453	99	-0.0563782	0.0523676	0.282247	0.919813	232	61	-0.0515657	0.0733818	0.482963	0.978249	237	38	-0.186367	0.0635182	0.00368257	0.757188	-0.0971306	0.0437362	0.0263624	0.800735	0.325026	0.227288	411479.PRJNA18195:30_31;1230_1231	2	2	BACUNI_02074;BACUNI_02075;BACUNI_01073;BACUNI_01074;	ROK family protein;DNA alkylation repair enzyme;
Bacteroides uniformis ATCC 8492:3804_3807 and 5 segments	crAss|alpha_gamma|alpha15	453	68	0.100348	0.0510491	0.049951	0.827457	232	35	0.101863	0.0644276	0.115267	0.955769	237	12	0.0215132	0.0473741	0.650174	0.978645	0.0678667	0.0305679	0.0264054	0.800735	0	0.440291	411479.PRJNA18195:3804_3807;3807_3808;3810_3813;3813_3815;3815_3823;3823_3828	6	22	BACUNI_01507;BACUNI_01508;BACUNI_01509;BACUNI_01510;BACUNI_01510;BACUNI_01511;BACUNI_01513;BACUNI_01514;BACUNI_01515;BACUNI_01516;BACUNI_01517;BACUNI_01517;BACUNI_01518;BACUNI_01518;BACUNI_01519;BACUNI_01520;BACUNI_01521;BACUNI_01522;BACUNI_01523;BACUNI_01523;BACUNI_01524;BACUNI_01525;BACUNI_01526;BACUNI_01527;BACUNI_01528;	DNA binding domain, excisionase family;"site-specific recombinase, phage integrase family";"DNA binding domain, excisionase family";"type I site-specific deoxyribonuclease, HsdR family";type I restriction modification DNA specificity domain protein;phage integrase SAM-like domain protein;"putative type I restriction-modification system, M subunit";
Streptococcus vestibularis F0396:1589_1590	crAss|alpha_gamma|alpha20	146	50	0.200234	0.0973665	0.0415918	0.815678	47	19	0.213357	0.184678	0.254659	0.95992	110	30	0.0655454	0.106212	0.538506	0.972638	0.148523	0.0668979	0.0264086	0.800735	0	0.601803	904306.PRJNA53573:1589_1590	1	1	HMPREF9192_1709;
[Eubacterium] siraeum 70/3:1645_1648	crAss|delta	121	67	0.160807	0.120048	0.183043	0.897938	67	39	0.122669	0.169536	0.472102	0.977723	40	26	0.497254	0.189378	0.0128668	0.830782	0.23163	0.104343	0.0264254	0.800735	0.263533	0.257217	657319.PRJNA39157:1645_1648	1	3	EUS_16350;
Blautia obeum ATCC 29174:2127_2129;2129_2130	crAss|delta|delta27	669	69	-0.0822851	0.0342583	0.0165843	0.757865	177	22	-0.0718391	0.0712757	0.314925	0.964531	160	10	0.0122751	0.0599424	0.838013	0.99369	-0.0609068	0.0274493	0.0264943	0.800735	0	0.386071	411459.PRJNA18147:2127_2129;2129_2130	2	3	RUMOBE_03913;RUMOBE_03914;RUMOBE_03915;RUMOBE_03915;RUMOBE_03916;	transcriptional regulator, LacI family;
[Eubacterium] rectale DSM 17629:486_487	crAss|alpha_gamma	919	721	-0.0699608	0.0467181	0.134606	0.885104	240	206	-0.0128147	0.0938031	0.891454	0.996926	254	132	-0.180576	0.0835209	0.031571	0.894987	-0.0830682	0.0374377	0.0264978	0.800735	0.00131	0.367397	657318.PRJNA39159:486_487	1	1	EUR_04740;EUR_04750;EUR_04760;
Bacteroides uniformis ATCC 8492:3237_3252 and 2 segments	crAss|epsilon|epsilon3	453	98	0.0696042	0.0496654	0.16177	0.893258	232	60	0.0060823	0.0742699	0.934803	0.998042	237	29	0.131034	0.0605949	0.0316096	0.894987	0.0756744	0.0341186	0.0265562	0.800735	0	0.421554	411479.PRJNA18195:3237_3252;3258_3264;3264_3287	3	44	BACUNI_02523;BACUNI_02524;BACUNI_02525;BACUNI_02526;BACUNI_02527;BACUNI_02528;BACUNI_02529;BACUNI_02530;BACUNI_02531;BACUNI_02532;BACUNI_02533;BACUNI_02534;BACUNI_02535;BACUNI_02536;BACUNI_02537;BACUNI_02538;BACUNI_02539;BACUNI_02540;BACUNI_02541;BACUNI_02542;BACUNI_02543;BACUNI_02544;BACUNI_02545;BACUNI_02550;BACUNI_02551;BACUNI_02552;BACUNI_02553;BACUNI_02554;BACUNI_02555;BACUNI_02557;BACUNI_02556;BACUNI_02558;BACUNI_02559;BACUNI_02559;BACUNI_02560;BACUNI_02561;BACUNI_02562;BACUNI_02563;BACUNI_02564;BACUNI_02565;BACUNI_02566;BACUNI_02567;BACUNI_02568;BACUNI_02569;BACUNI_02570;BACUNI_02571;BACUNI_02572;BACUNI_02573;BACUNI_02574;BACUNI_02576;BACUNI_02575;BACUNI_02577;BACUNI_02578;BACUNI_02579;BACUNI_02580;BACUNI_02581;BACUNI_02582;BACUNI_02583;BACUNI_02584;BACUNI_02585;	ATPase/histidine kinase/DNA gyrase B/HSP90 domain protein;helicase associated domain protein;UDP-N-acetylglucosamine 2-epimerase;
Eubacterium ventriosum ATCC 27560:1637_1645	crAss|zeta	113	50	0.241535	0.117497	0.0422481	0.81581	58	30	0.120069	0.17683	0.500146	0.978861	40	12	0.145528	0.181999	0.429489	0.966409	0.191143	0.0861923	0.0265795	0.800735	0	0.815337	411463.PRJNA18159:1637_1645	1	8	EUBVEN_02659;EUBVEN_02660;EUBVEN_02661;EUBVEN_02662;EUBVEN_02663;EUBVEN_02664;EUBVEN_02665;EUBVEN_02666;EUBVEN_02667;EUBVEN_02668;	rubredoxin;transcriptional regulator;4Fe-4S binding domain protein;macro domain protein;PRD domain protein;"PTS system, lactose-specific IIa component";"glycosyl hydrolase, family 1";"PTS system, lactose/cellobiose family IIC component";"PTS system, Lactose/Cellobiose specific IIB subunit";"phosphocarrier, HPr family";
Dialister invisus DSM 15470:1310_1311	crAss|epsilon	385	148	0.126696	0.0618099	0.0410741	0.814933	62	18	0.365409	0.139492	0.0113086	0.944477	179	32	0.066208	0.0808207	0.413802	0.965207	0.14653	0.0660968	0.0266299	0.800735	0.423511	0.176464	592028.PRJNA33143:1310_1311	1	1	GCWU000321_01409;GCWU000321_01410;	transposase-like protein;integrase core domain protein;
Dialister invisus DSM 15470:1310_1311	crAss|beta	385	95	0.0714408	0.055274	0.196977	0.902068	62	23	0.00671476	0.16312	0.967311	0.998989	179	24	0.156407	0.0746245	0.037545	0.904266	0.0949959	0.0428564	0.02665	0.800735	0	0.562222	592028.PRJNA33143:1310_1311	1	1	GCWU000321_01409;GCWU000321_01410;	transposase-like protein;integrase core domain protein;
[Eubacterium] hallii DSM 3353:2525_2526	crAss|alpha_gamma|alpha15	898	124	-0.075078	0.032712	0.0219575	0.774681	239	37	-0.0436521	0.0645313	0.499427	0.978861	224	10	-0.0199567	0.0452132	0.659367	0.979502	-0.0543363	0.0245158	0.0266654	0.800735	0	0.604216	411469.PRJNA18177:2525_2526	1	1	EUBHAL_00737;EUBHAL_00738;
Collinsella sp. 4_8_47FAA:2156_2157	crAss|alpha_gamma|alpha26	838	88	-0.0691192	0.0303436	0.0229864	0.778013	243	33	-0.0582808	0.0615004	0.344274	0.967361	226	13	-0.00603203	0.0494517	0.903028	0.996105	-0.0528277	0.0238406	0.0267005	0.800735	0	0.551125	742722.PRJNA46367:2156_2157	1	1	HMPREF9463_00167;HMPREF9463_00168;HMPREF9463_00505;
Anaerostipes hadrus:993_996	crAss|alpha_gamma|gamma1	803	229	-0.0835365	0.0394714	0.0346218	0.803396	183	61	-0.109682	0.0860482	0.2041	0.958544	260	38	-0.0129426	0.059674	0.828469	0.993052	-0.0681327	0.0307477	0.0267008	0.800735	0	0.537724	245018.PRJNA45957:993_996	1	3	CL2_10050;CL2_10060;CL2_10070;CL2_10080;	glycerol 2-dehydrogenase (NAD+);Response regulator of the LytR/AlgR family;Regulator of chromosome condensation (RCC1) repeat.;
Blautia wexlerae DSM 19850:3411_3412	crAss|alpha_gamma|alpha20	1070	360	-0.0746825	0.0363106	0.0399519	0.813436	279	118	-0.0666242	0.0748753	0.374356	0.9699	350	100	-0.0311412	0.0605683	0.607477	0.975898	-0.0636803	0.0287549	0.026788	0.800735	0	0.826145	1121115.PRJNA195783:3411_3412	1	1	AXVN01000050_gene3079;AXVN01000050_gene3080;
Ruminococcus sp. SR1/5:3034_3035	crAss|alpha_gamma|gamma1	870	262	0.0363347	0.0389385	0.351014	0.933246	225	80	0.10497	0.0822885	0.203436	0.958544	235	37	0.136855	0.0654189	0.0375426	0.904266	0.068638	0.0309955	0.0267977	0.800735	0	0.373339	657323.PRJNA39149:3034_3035	1	1	CK1_34560;	Cna protein B-type domain.;
Streptococcus sp. HSISM1:469_470;1948_1949	crAss|alpha_gamma|alpha20	26	12	-0.245408	0.29899	0.421441	0.945244	20	11	-0.0999461	0.32746	0.764692	0.992549	51	11	-0.292878	0.139104	0.0408649	0.91087	-0.260599	0.117695	0.0268151	0.800735	0	0.861949	1316408.PRJNA196120:469_470;1948_1949	2	2	HSISM1_1141;HSISM1_1142;HSISM1_356;	Glycosyl hydrolase-related protein;
Ruminococcus gnavus ATCC 29149:64_65	crAss|alpha_gamma|alpha20	75	17	0.0979551	0.129691	0.452642	0.950045	36	18	0.130575	0.205499	0.529983	0.980229	112	18	0.184874	0.0897222	0.0417973	0.91087	0.153752	0.0694451	0.0268285	0.800735	0	0.852936	411470.PRJNA18179:64_65	1	1	RUMGNA_03902;RUMGNA_03903;RUMGNA_03904;
Faecalibacterium cf. prausnitzii KLE1255:801_802	crAss	585	554	0.133186	0.0610552	0.0295556	0.795626	182	175	0.040498	0.11937	0.734815	0.989889	205	155	0.0830429	0.110033	0.451314	0.968128	0.107899	0.048735	0.0268287	0.800735	0	0.762854	748224.PRJNA46809:801_802	1	1	HMPREF9436_01857;HMPREF9436_01858;	Gram-positive signal peptide protein, YSIRK family;
Anaerostipes hadrus:1774_1776;1776_1777	crAss|epsilon	803	334	-0.0982199	0.0438655	0.0254235	0.786934	183	77	-0.124915	0.0948088	0.189357	0.957377	260	58	0.0017442	0.067482	0.9794	0.998453	-0.0759028	0.0342887	0.0268535	0.800735	0	0.396522	245018.PRJNA45957:1774_1776;1776_1777	2	3	CL2_18060;CL2_18070;CL2_18080;CL2_18090;CL2_18090;
Bifidobacterium longum:1870_1871	crAss|delta	706	371	0.076348	0.0484658	0.11564	0.877051	147	96	-0.0179706	0.112796	0.873645	0.996732	241	87	0.144699	0.073026	0.0487043	0.916157	0.0841586	0.0380186	0.0268552	0.800735	0	0.464622	216816.PRJNA251950:1870_1871	1	1	GS08_08115;GS08_08120;GS08_08125;	helicase;
Prevotella copri DSM 18205:2386_2387;3395_3396	crAss|alpha_gamma	211	172	-0.0685591	0.187278	0.714682	0.977766	86	75	-0.29116	0.163822	0.0793204	0.955769	49	29	-0.569641	0.19861	0.00637366	0.82303	-0.302905	0.136877	0.0268998	0.800735	0.407099	0.185144	537011.PRJNA30025:2386_2387;3395_3396	2	2	PREVCOP_04144;PREVCOP_05099;	TonB-linked outer membrane protein, SusC/RagA family;
Ruminococcus bicirculans:1852_1853	crAss|zeta	427	185	0.133102	0.0591642	0.0249833	0.786173	128	75	0.121727	0.1163	0.297324	0.963019	151	45	0.0124327	0.0906643	0.891119	0.995404	0.100852	0.0455833	0.0269336	0.800735	0	0.527177	1160721.PRJEA88543:1852_1853	1	1	RBI_I01693;	probable adhesion protein;
Blautia obeum ATCC 29174:3389_3395	crAss|epsilon|epsilon3	669	172	-0.0888223	0.0425126	0.0370598	0.807085	177	41	-0.176306	0.0791159	0.027154	0.955769	160	24	-0.00288013	0.0760033	0.969821	0.997855	-0.0878419	0.039721	0.0270032	0.800735	0.200139	0.286442	411459.PRJNA18147:3389_3395	1	6	RUMOBE_02783;RUMOBE_02784;RUMOBE_02785;RUMOBE_02786;RUMOBE_02787;RUMOBE_02790;RUMOBE_02788;RUMOBE_02789;RUMOBE_02792;RUMOBE_02791;RUMOBE_02793;
Blautia wexlerae DSM 19850:3980_3981	crAss|beta	1070	301	-0.0426637	0.0347316	0.219576	0.907426	279	111	-0.0138532	0.0741345	0.851905	0.995556	350	49	-0.121008	0.0507743	0.0177023	0.841627	-0.0609667	0.0275708	0.0270167	0.800735	0.038369	0.35349	1121115.PRJNA195783:3980_3981	1	1	AXVN01000102_gene3590;AXVN01000102_gene3591;
Oscillibacter sp. ER4:992_993	crAss|delta	343	203	0.217339	0.0696032	0.00194829	0.564527	171	115	0.0620166	0.110987	0.577073	0.982141	91	48	0.0245725	0.132059	0.852832	0.993799	0.138222	0.0625079	0.0270172	0.800735	0.188954	0.291424	1519439.PRJNA253252:992_993	1	1	JPJG01000078_gene911;
Collinsella sp. 4_8_47FAA:42_43 and 2 segments	crAss|delta	838	487	0.128455	0.0466315	0.00600304	0.671148	243	151	0.11633	0.0972032	0.232592	0.95992	226	84	-0.0231215	0.0896834	0.796792	0.990556	0.0948296	0.0429005	0.0270737	0.800735	0.124705	0.31903	742722.PRJNA46367:42_43;50_52;558_559	3	4	HMPREF9463_01325;HMPREF9463_01326;HMPREF9463_01333;HMPREF9463_01334;HMPREF9463_01335;HMPREF9463_00946;
Parabacteroides distasonis ATCC 8503:3933_3934	crAss	61	59	-0.23534	0.204387	0.254532	0.915441	126	123	-0.0884591	0.143412	0.538524	0.980749	80	55	-0.320645	0.152188	0.0385154	0.908831	-0.205458	0.0929537	0.0270828	0.800735	0	0.532644	435591.PRJNA13485:3933_3934	1	1	BDI_3249;BDI_3250;BDI_3251;
Blautia obeum ATCC 29174:444_445	crAss|beta	669	185	-0.148489	0.0439423	0.000769637	0.465009	177	77	-0.0879272	0.0942583	0.352222	0.968747	160	26	0.00391432	0.0840425	0.962912	0.997855	-0.100652	0.0455404	0.0270935	0.800735	0.247264	0.264878	411459.PRJNA18147:444_445	1	1	RUMOBE_02882;
Anaerostipes hadrus:2352_2354	crAss|alpha_gamma|gamma4	803	273	-0.0890405	0.0414324	0.0319305	0.797736	183	67	-0.0789069	0.089724	0.380355	0.970058	260	46	-0.0270197	0.0622941	0.664843	0.979591	-0.0711637	0.0322004	0.0271034	0.800735	0	0.706176	245018.PRJNA45957:2352_2354	1	2	CL2_23680;CL2_23690;CL2_23700;CL2_23710;	Capsular polysaccharide biosynthesis protein;Sugar transferases involved in lipopolysaccharide synthesis;Sugar transferases involved in lipopolysaccharide synthesis;UDP-N-acetylglucosamine:LPS N-acetylglucosamine transferase;
Ruminococcus sp. SR1/5:1588_1598;1598_1599	crAss|alpha_gamma|alpha15	870	105	0.0324094	0.0308085	0.29311	0.921852	225	29	0.178234	0.0614914	0.00413044	0.922062	235	10	0.085419	0.0420877	0.0435591	0.91087	0.0845579	0.0382659	0.0271227	0.800735	0.576123	0.0944984	657323.PRJNA39149:1588_1598;1598_1599	2	11	CK1_18590;CK1_18600;CK1_18610;CK1_18620;CK1_18630;CK1_18640;CK1_18650;CK1_18660;CK1_18670;CK1_18680;CK1_18690;CK1_18710;	HD domain./DEAD/DEAH box helicase.;Helicase conserved C-terminal domain.;"CRISPR-associated protein, Csd5d family";CRISPR-associated protein (Cas_Csd1).;CRISPR-associated protein (Cas_Csd1).;CRISPR-associated protein (Cas_Csd1).;Uncharacterized protein predicted to be involved in DNA repair;"CRISPR-associated protein, Csd2 family";Domain of unknown function DUF83.;"CRISPR-associated protein, Cas1 family";
Dorea longicatena AGR2136:2179_2180	crAss|alpha_gamma|gamma4	340	109	-0.131025	0.0628897	0.0379738	0.80852	105	29	-0.0109323	0.110198	0.921176	0.997895	97	12	-0.112289	0.0937372	0.234064	0.95344	-0.10425	0.0471932	0.0271741	0.800735	0	0.635808	1280698.PRJNA185710:2179_2180	1	1	AUJS01000033_gene2052;AUJS01000033_gene2053;
Ruminococcus bromii L2-63:2163_2165	crAss|alpha_gamma|alpha20	711	264	0.0604121	0.0460691	0.190171	0.900234	190	87	0.0956197	0.0932616	0.306575	0.963874	148	51	0.227505	0.0992153	0.0233139	0.870815	0.0974267	0.0441265	0.0272516	0.801934	0.143931	0.310948	657321.PRJNA39153:2163_2165	1	2	RBR_20920;RBR_20930;RBR_20940;RBR_20950;RBR_20960;RBR_20970;	Bacterial transcription activator, effector binding domain.;Regulator of competence-specific genes;"Acetyltransferase, GNAT family";
Streptococcus sp. HSISM1:1635_1636	crAss|alpha_gamma|alpha20	26	12	-0.018969	0.30939	0.95172	0.996622	20	11	-0.151455	0.348659	0.670624	0.985856	51	11	-0.33019	0.139047	0.0218894	0.861458	-0.263117	0.119187	0.0272725	0.801995	0	0.619411	1316408.PRJNA196120:1635_1636	1	1
Blautia wexlerae DSM 19850:2196_2198;2198_2199	crAss|alpha_gamma|gamma1	1070	317	-0.0751643	0.0362865	0.038561	0.809669	279	96	-0.0820621	0.0738882	0.267707	0.960677	350	51	-0.0206264	0.053656	0.700905	0.982096	-0.0614586	0.0278425	0.0272884	0.802007	0	0.670475	1121115.PRJNA195783:2196_2198;2198_2199	2	3	AXVN01000004_gene1964;AXVN01000004_gene1965;AXVN01000004_gene1965;AXVN01000004_gene1966;
Bacteroides uniformis ATCC 8492:2583_2585	crAss|beta|beta16	453	35	0.0790651	0.0375863	0.0359747	0.804923	232	19	-0.0126917	0.0564462	0.822302	0.994611	237	13	0.0717378	0.0466766	0.125684	0.932469	0.0573445	0.0259877	0.0273417	0.802343	0	0.373714	411479.PRJNA18195:2583_2585	1	2	BACUNI_03206;BACUNI_03207;BACUNI_03208;BACUNI_03209;	TraG family protein;reverse transcriptase (RNA-dependent DNA polymerase);
Ruminococcus bicirculans:1718_1719	crAss|alpha_gamma|alpha20	427	160	0.118842	0.0596061	0.0468203	0.822021	128	56	-0.0222301	0.111248	0.84195	0.995202	151	48	0.154904	0.0987231	0.118809	0.930402	0.102281	0.0463806	0.0274365	0.803995	0	0.446197	1160721.PRJEA88543:1718_1719	1	1	RBI_I01546;
Ruminococcus bicirculans:299_300	crAss|alpha_gamma|alpha20	427	160	0.0631035	0.0582482	0.279271	0.919173	128	56	0.0802759	0.109796	0.466097	0.977469	151	48	0.206344	0.0933747	0.0286834	0.890281	0.0993625	0.0450659	0.0274663	0.804197	0	0.420968	1160721.PRJEA88543:299_300	1	1	RBI_I00268;RBI_I00269;
Blautia obeum ATCC 29174:2908_2910	crAss|epsilon	669	294	0.0567567	0.0482045	0.239452	0.911265	177	70	0.0754096	0.0925339	0.41624	0.97319	160	47	0.203491	0.0888255	0.0233255	0.870836	0.0895781	0.040644	0.0275268	0.804795	0.0605899	0.344901	411459.PRJNA18147:2908_2910	1	2	RUMOBE_00524;
Blautia wexlerae DSM 19850:3784_3789	crAss|delta|delta27	1070	112	-0.0944558	0.0267127	0.000423747	0.411921	279	32	0.00286934	0.0539691	0.957638	0.998953	350	16	-0.0437348	0.0365301	0.232042	0.95344	-0.0587708	0.0266776	0.0275946	0.804795	0.361955	0.20861	1121115.PRJNA195783:3784_3789	1	5	AXVN01000011_gene3421;AXVN01000011_gene3422;AXVN01000011_gene3423;
Blautia obeum ATCC 29174:2908_2910	crAss|alpha_gamma|alpha26	669	70	-0.0339588	0.0340202	0.318549	0.926083	177	26	-0.0912737	0.0728186	0.211756	0.95895	160	10	-0.112751	0.0570144	0.0497605	0.916157	-0.0597246	0.0271139	0.0276135	0.804795	0	0.443457	411459.PRJNA18147:2908_2910	1	2	RUMOBE_00524;
Ruminococcus gnavus ATCC 29149:1393_1394	crAss	75	59	0.0836986	0.17491	0.633791	0.971007	36	35	0.179331	0.219035	0.419396	0.973945	112	59	0.283809	0.129313	0.030364	0.891381	0.206879	0.0939342	0.0276382	0.804795	0	0.648657	411470.PRJNA18179:1393_1394	1	1	RUMGNA_02420;RUMGNA_02421;RUMGNA_02422;RUMGNA_02423;RUMGNA_02424;
Ruminococcus callidus ATCC 27760:986_988	crAss|delta	84	41	0.319961	0.14515	0.030448	0.796348	43	24	0.140727	0.294084	0.635092	0.985323	28	12	0.14288	0.267009	0.59794	0.975874	0.257592	0.116999	0.0276888	0.804795	0	0.768311	411473.PRJNA18185:986_988	1	2	RUMCAL_01569;RUMCAL_01570;RUMCAL_01571;RUMCAL_01572;
bacterium LF-3:1873_1874	crAss|epsilon	208	95	-0.0978487	0.0884222	0.26978	0.917618	75	32	-0.193975	0.15899	0.226602	0.959774	68	19	-0.399791	0.159257	0.0146842	0.839441	-0.19264	0.0874982	0.0276904	0.804795	0.277346	0.250627	1504823.PRJEB6481:1873_1874	1	1	CCMM01000012_gene1866;CCMM01000012_gene1867;
Ruminococcus sp. SR1/5:2479_2481	crAss|alpha_gamma	870	682	-0.103076	0.0486433	0.0343745	0.803342	225	193	-0.0842661	0.103455	0.416233	0.97319	235	126	-0.0342752	0.0898172	0.703104	0.982291	-0.0870043	0.039528	0.0277305	0.805529	0	0.796717	657323.PRJNA39149:2479_2481	1	2	CK1_28350;CK1_28360;
Ruminococcus sp. SR1/5:2758_2761;2761_2763	crAss|delta|delta13	870	70	-0.063414	0.0289942	0.0290007	0.79446	225	30	0.0151664	0.0664939	0.819792	0.994611	235	16	-0.0613146	0.0557905	0.272915	0.955981	-0.0527938	0.023994	0.0277859	0.806136	0	0.548241	657323.PRJNA39149:2758_2761;2761_2763	2	5	CK1_31200;CK1_31210;CK1_31220;CK1_31230;CK1_31240;CK1_31250;
[Eubacterium] hallii DSM 3353:3223_3224	crAss|alpha_gamma|gamma1	898	274	0.0950715	0.0385159	0.0137596	0.741655	239	88	0.015939	0.0786528	0.839585	0.995147	224	39	0.0215107	0.0677068	0.751014	0.986463	0.0677077	0.0308038	0.027947	0.807421	0	0.495715	411469.PRJNA18177:3223_3224	1	1	EUBHAL_00043;EUBHAL_00044;EUBHAL_00045;	toxin-antitoxin system, toxin component, RelE family;addiction module antidote protein HigA;
Faecalibacterium cf. prausnitzii KLE1255:562_563	crAss	585	554	-0.142573	0.0625576	0.0230262	0.778013	182	175	-0.0730835	0.115147	0.52645	0.979847	205	155	-0.0378574	0.0968018	0.696155	0.981871	-0.105065	0.0478	0.027948	0.807421	0	0.631707	748224.PRJNA46809:562_563	1	1	HMPREF9436_00587;HMPREF9436_00588;
Clostridium sp. L2-50:1389_1395 and 3 segments	crAss|epsilon	150	77	-0.230904	0.105027	0.0295088	0.795626	61	22	-0.0993812	0.176875	0.576487	0.982141	25	12	-0.108423	0.23555	0.650527	0.978645	-0.185317	0.0843219	0.0279684	0.807421	0	0.766815	411489.PRJNA18211:1389_1395;1395_1398;1398_1400;1400_1402	4	13	CLOL250_02413;CLOL250_02414;CLOL250_02415;CLOL250_02416;CLOL250_02416;CLOL250_02417;CLOL250_02417;CLOL250_02418;CLOL250_02418;CLOL250_02419;	helicase C-terminal domain protein;"type III restriction enzyme, res subunit";"type III restriction enzyme, res subunit";DNA (cytosine-5-)-methyltransferase;DNA (cytosine-5-)-methyltransferase;SNF2 family N-terminal domain protein;SNF2 family N-terminal domain protein;DNA (cytosine-5-)-methyltransferase;
Collinsella sp. 4_8_47FAA:671_672	crAss|zeta|zeta1	838	75	-0.0652299	0.029621	0.0279283	0.791298	243	23	-0.0268584	0.0712263	0.706447	0.98873	226	12	-0.030135	0.0521094	0.563651	0.974468	-0.0532143	0.0242172	0.0279935	0.807421	0	0.779724	742722.PRJNA46367:671_672	1	1	HMPREF9463_01826;
Ruminococcus bicirculans:1395_1404	crAss|delta|delta13	427	36	0.0956997	0.0395914	0.0160652	0.753683	128	19	0.0580568	0.0846613	0.494169	0.978861	151	14	0.00111536	0.0674057	0.986821	0.998901	0.0695672	0.0316611	0.0280032	0.807421	0	0.475818	1160721.PRJEA88543:1395_1404	1	9	RBI_I01253;RBI_I01254;RBI_I01255;RBI_I01256;RBI_I01257;RBI_I01258;RBI_I01259;RBI_I01260;	hypothetical protein predicted by Glimmer/Critica;hypothetical protein predicted by Glimmer/Critica;hypothetical protein predicted by Glimmer/Critica;ABC transporter ATPase component;hypothetical protein predicted by Glimmer/Critica;
Dorea longicatena AGR2136:1520_1521	crAss|alpha_gamma|alpha20	340	110	-0.088905	0.0639054	0.165092	0.894246	105	34	-0.0653708	0.116113	0.574712	0.982141	97	31	-0.236609	0.118854	0.0495076	0.916157	-0.111249	0.0506483	0.0280555	0.808119	0	0.498863	1280698.PRJNA185710:1520_1521	1	1	AUJS01000056_gene1456;AUJS01000054_gene1457;
Blautia obeum ATCC 29174:3409_3412	crAss|alpha_gamma	669	527	0.0621242	0.0552084	0.260882	0.916048	177	150	0.112297	0.111473	0.315172	0.964575	160	98	0.236182	0.101622	0.0214259	0.861458	0.108937	0.0495961	0.0280573	0.808119	0.119951	0.321004	411459.PRJNA18147:3409_3412	1	3	RUMOBE_02809;RUMOBE_02810;RUMOBE_02811;RUMOBE_02812;RUMOBE_02813;RUMOBE_02814;RUMOBE_02815;	glycosyltransferase, group 2 family protein;
Bacteroides fragilis NCTC 9343:917_918	crAss|delta	30	11	-0.050223	0.271972	0.855045	0.989647	22	15	-0.121644	0.365029	0.743276	0.990369	49	16	-0.373953	0.153233	0.0188652	0.84995	-0.275386	0.12538	0.028062	0.808119	0	0.528199	272559.PRJNA46:917_918	1	1	BF9343_0717;BF9343_0718;
Collinsella sp. 4_8_47FAA:140_141 and 2 segments	crAss|delta|delta27	838	106	0.0839236	0.0328739	0.0108606	0.713195	243	28	0.0259759	0.0579825	0.654566	0.985712	226	16	0.00487609	0.0534762	0.927431	0.997145	0.0553836	0.0252179	0.0280777	0.808237	0	0.386161	742722.PRJNA46367:140_141;143_144;322_323	3	3	HMPREF9463_00067;HMPREF9463_02014;HMPREF9463_02015;HMPREF9463_02032;HMPREF9463_01808;HMPREF9463_00176;HMPREF9463_00068;HMPREF9463_00069;
Dorea formicigenerans 4_6_53AFAA:3363_3364	crAss|delta|delta2	388	40	-0.0536927	0.0458514	0.242322	0.912367	133	17	-0.072217	0.0785581	0.359691	0.969515	127	12	-0.167214	0.0831857	0.0466419	0.91254	-0.0785029	0.0357552	0.0281229	0.808874	0	0.487618	742765.PRJNA46407:3363_3364	1	1	HMPREF9457_03334;
Anaerostipes hadrus:2919_2920	crAss|delta|delta5	803	63	-0.0583966	0.0284026	0.0401051	0.813971	183	18	0.0230647	0.0644217	0.720749	0.989175	260	22	-0.0714154	0.0503317	0.157155	0.941601	-0.0506702	0.0230921	0.0282167	0.809232	0	0.459802	245018.PRJNA45957:2919_2920	1	1	CL2_29340;
Blautia wexlerae DSM 19850:2690_2691	crAss|zeta|zeta1	1070	97	0.0644849	0.0259889	0.013246	0.735731	279	26	-0.0200771	0.0524987	0.70244	0.98826	350	15	0.0881877	0.0377021	0.0199041	0.855614	0.055806	0.0254376	0.0282473	0.809232	0.313355	0.233084	1121115.PRJNA195783:2690_2691	1	1	AXVN01000195_gene2402;
Anaerostipes hadrus:2388_2394;2394_2402	crAss|alpha_gamma	803	613	-0.124815	0.0502836	0.0132613	0.735731	183	154	-0.213675	0.112101	0.0582594	0.955769	260	136	-0.00647419	0.0813773	0.936652	0.997723	-0.106093	0.0483603	0.02825	0.809232	0.217784	0.278477	245018.PRJNA45957:2388_2394;2394_2402	2	14	CL2_24080;CL2_24090;CL2_24100;CL2_24110;CL2_24120;CL2_24120;CL2_24130;CL2_24140;CL2_24160;	Uncharacterized proteins, LmbE homologs;Acyltransferase family.;Putative glycosyl/glycerophosphate transferases involved in teichoic acid biosynthesis TagF/TagB/EpsJ/RodC;
Coprococcus comes ATCC 27758:2528_2530	crAss|alpha_gamma|alpha20	852	305	0.0945183	0.0422053	0.0253832	0.786634	237	104	-0.0190726	0.0826539	0.817711	0.994556	217	71	0.0918047	0.0807462	0.256847	0.954777	0.0747268	0.0340771	0.0283162	0.809232	0	0.460126	470146.PRJNA20525:2528_2530	1	2	COPCOM_01017;COPCOM_01018;
Ruminococcus torques L2-14:638_639;1807_1808	crAss|delta	711	394	0.103606	0.0495957	0.037065	0.807085	178	116	0.0387997	0.100945	0.701182	0.988246	134	55	0.0828517	0.10407	0.42744	0.966409	0.0897433	0.0409267	0.0283232	0.809232	0	0.844847	657313.PRJNA39169:638_639;1807_1808	2	2	RTO_06460;	Sugar diacid utilization regulator;
Dorea formicigenerans 4_6_53AFAA:3765_3766	crAss|beta	388	108	-0.127377	0.0588768	0.0311261	0.797736	133	57	0.0138976	0.111056	0.90061	0.997374	127	16	-0.103248	0.0878984	0.242447	0.954777	-0.0981627	0.0447666	0.0283243	0.809232	0	0.530539	742765.PRJNA46407:3765_3766	1	1	HMPREF9457_03646;HMPREF9457_03647;
Ruminococcus bicirculans:803_804	crAss|zeta	427	185	0.121736	0.0618269	0.0496103	0.826987	128	75	0.308037	0.124636	0.0148348	0.946421	151	45	0.0408524	0.0998627	0.683081	0.980898	0.136321	0.0621844	0.0283651	0.809232	0.299463	0.239914	1160721.PRJEA88543:803_804	1	1	RBI_I00713;	5-methyltetrahydropteroyltriglutamate-- homocysteine methyltransferase;
Blautia wexlerae DSM 19850:3893_3895;3895_3896	crAss|epsilon	1070	448	0.0340917	0.0394929	0.388202	0.939376	279	115	0.18515	0.0763932	0.0160157	0.946421	350	72	0.136183	0.0585854	0.0206794	0.859217	0.10272	0.0468653	0.0283934	0.809232	0.517292	0.125978	1121115.PRJNA195783:3893_3895;3895_3896	2	3	AXVN01000007_gene3510;AXVN01000007_gene3511;AXVN01000007_gene3512;AXVN01000007_gene3512;AXVN01000007_gene3513;AXVN01000007_gene3514;
Ruminococcus lactaris ATCC 29176:1880_1883;1883_1885	crAss|delta	257	128	0.214038	0.0780141	0.00651575	0.680127	96	62	0.0759268	0.144691	0.601046	0.98298	78	31	0.000780537	0.135761	0.995429	0.999675	0.141685	0.0646577	0.0284294	0.809232	0.0651208	0.343126	471875.PRJNA20557:1880_1883;1883_1885	2	5	RUMLAC_01540;RUMLAC_01541;RUMLAC_01542;RUMLAC_01543;RUMLAC_01544;RUMLAC_01545;RUMLAC_01546;RUMLAC_01547;RUMLAC_01547;RUMLAC_01548;RUMLAC_01549;RUMLAC_01550;
Blautia wexlerae DSM 19850:2618_2620 and 3 segments	crAss|beta	1070	301	-0.0524541	0.0348207	0.13226	0.884201	279	111	0.00148032	0.0723651	0.983694	0.999436	350	49	-0.123902	0.050474	0.0145921	0.837378	-0.0653658	0.0298305	0.0284343	0.809232	0.143699	0.311046	1121115.PRJNA195783:2618_2620;4362_4376;4376_4378;4378_4379	4	19	AXVN01000116_gene2328;AXVN01000116_gene2329;AXVN01000116_gene2330;AXVN01000071_gene3936;AXVN01000071_gene3937;AXVN01000071_gene3938;AXVN01000071_gene3939;AXVN01000071_gene3940;AXVN01000071_gene3941;AXVN01000071_gene3942;AXVN01000071_gene3943;AXVN01000071_gene3943;AXVN01000071_gene3944;AXVN01000071_gene3944;
Dorea formicigenerans 4_6_53AFAA:1408_1409	crAss|alpha_gamma|alpha20	388	129	-0.128606	0.0600514	0.0328572	0.79948	133	52	0.0160293	0.104135	0.87791	0.99687	127	39	-0.196876	0.111896	0.081027	0.920345	-0.109986	0.0501974	0.0284464	0.809232	0.0753636	0.339084	742765.PRJNA46407:1408_1409	1	1	HMPREF9457_02590;
Dorea longicatena AGR2136:2179_2180	crAss|epsilon	340	147	0.133656	0.0672531	0.0476996	0.82261	105	42	-0.0272167	0.120684	0.822039	0.994611	97	22	0.206157	0.107256	0.0577201	0.918026	0.119943	0.0547459	0.0284585	0.809232	0.0800912	0.337205	1280698.PRJNA185710:2179_2180	1	1	AUJS01000033_gene2052;AUJS01000033_gene2053;
Ruminococcus gnavus ATCC 29149:2069_2072	crAss|alpha_gamma	75	41	0.186146	0.165155	0.263604	0.916182	36	31	-0.087924	0.234893	0.710802	0.989175	112	41	0.262065	0.115152	0.0248677	0.877705	0.191968	0.0876379	0.0284901	0.809232	0	0.408272	411470.PRJNA18179:2069_2072	1	3	RUMGNA_01314;RUMGNA_01315;RUMGNA_01316;RUMGNA_01317;	response regulator receiver domain protein;"ABC transporter, ATP-binding protein";ATPase/histidine kinase/DNA gyrase B/HSP90 domain protein;
Blautia obeum ATCC 29174:2863_2864 and 2 segments	crAss|beta	669	185	0.111961	0.0453828	0.0138755	0.74206	177	77	0.0154559	0.0971144	0.873737	0.996737	160	26	0.0247751	0.0801639	0.757697	0.987004	0.0801079	0.0365838	0.0285453	0.809232	0	0.493551	411459.PRJNA18147:2863_2864;2865_2867;2867_2868	3	4	RUMOBE_03329;RUMOBE_03330;RUMOBE_03332;RUMOBE_03333;RUMOBE_03334;RUMOBE_03334;RUMOBE_03335;	resolvase, N-terminal domain protein;TfoX N-terminal domain protein;plasmid recombination enzyme;"phage/plasmid primase, P4 family domain protein";"phage/plasmid primase, P4 family domain protein";CHC2 zinc finger domain protein;
Dorea formicigenerans 4_6_53AFAA:228_229	crAss|alpha_gamma|gamma1	388	113	-0.0455015	0.0588111	0.439594	0.948112	133	50	-0.144894	0.10585	0.173461	0.957377	127	18	-0.182652	0.0889036	0.0420809	0.91087	-0.0974397	0.0445041	0.0285637	0.809232	0	0.386818	742765.PRJNA46407:228_229	1	1	HMPREF9457_03643;HMPREF9457_03377;
Coprococcus comes ATCC 27758:3014_3015	crAss|alpha_gamma|alpha26	852	97	-0.0669801	0.0307952	0.0299052	0.795626	237	29	-0.0255581	0.0596146	0.668525	0.985712	217	13	-0.0343973	0.0531362	0.518114	0.972012	-0.0532552	0.024325	0.0285738	0.809232	0	0.763212	470146.PRJNA20525:3014_3015	1	1	COPCOM_02824;COPCOM_02825;COPCOM_02826;COPCOM_02827;
Clostridium sp. L2-50:659_661	crAss	150	148	0.291532	0.118056	0.0147012	0.743558	61	61	0.12934	0.211174	0.542743	0.98092	25	25	-0.058225	0.25436	0.821387	0.992417	0.209047	0.0955066	0.0286097	0.809232	0	0.420055	411489.PRJNA18211:659_661	1	2	CLOL250_00709;CLOL250_00710;CLOL250_00711;CLOL250_00712;	ATPase/histidine kinase/DNA gyrase B/HSP90 domain protein;response regulator receiver domain protein;
Dorea longicatena AGR2136:1976_1977	crAss|zeta	340	163	0.168029	0.0689973	0.015402	0.750368	105	64	0.164027	0.133578	0.222379	0.95948	97	28	-0.0245494	0.117018	0.834299	0.99369	0.124021	0.0566635	0.0286171	0.809232	0.0509199	0.348662	1280698.PRJNA185710:1976_1977	1	1	AUJS01000057_gene1874;AUJS01000057_gene1875;AUJS01000058_gene1876;
Prevotella copri DSM 18205:755_757;1441_1443	crAss	211	209	-0.356743	0.174729	0.0424624	0.816469	86	84	-0.292382	0.198678	0.145043	0.957377	49	42	0.132356	0.335087	0.694803	0.98182	-0.267386	0.122175	0.0286294	0.809232	0	0.42731	537011.PRJNA30025:755_757;1441_1443	2	4	PREVCOP_05970;PREVCOP_05427;PREVCOP_05428;PREVCOP_05429;	polysaccharide biosynthesis protein;
Blautia wexlerae DSM 19850:3028_3029	crAss|beta|beta16	1070	61	-0.0507448	0.0228347	0.0264752	0.78928	279	20	-0.061148	0.0466123	0.190676	0.957377	350	14	0.00207831	0.0349115	0.952564	0.997855	-0.0386919	0.0176817	0.0286516	0.809232	0	0.391704	1121115.PRJNA195783:3028_3029	1	1	AXVN01000008_gene2710;AXVN01000008_gene2711;
Blautia obeum ATCC 29174:2871_2873	crAss|delta|delta5	669	54	0.0699364	0.0319856	0.029128	0.794603	177	20	0.0427676	0.0674314	0.526773	0.979904	160	21	0.0188369	0.0748454	0.801626	0.990869	0.0589638	0.0269593	0.0287325	0.809232	0	0.793418	411459.PRJNA18147:2871_2873	1	2	RUMOBE_03339;RUMOBE_03340;RUMOBE_03341;
Bacteroides caccae ATCC 43185:1947_1948	crAss|epsilon|epsilon3	84	28	-0.0707794	0.139721	0.61388	0.968581	72	19	-0.147344	0.137418	0.287521	0.962872	57	11	-0.352959	0.153023	0.0251756	0.877705	-0.180424	0.0825106	0.0287658	0.809232	0	0.378126	411901.PRJNA18163:1947_1948	1	1	BACCAC_02114;
Blautia wexlerae DSM 19850:2589_2590	crAss|delta	1070	575	-0.0991546	0.0395857	0.0124005	0.7284	279	169	0.0077259	0.0796243	0.922774	0.997896	350	129	-0.0343831	0.06349	0.588478	0.975874	-0.0676145	0.0309499	0.0289148	0.809232	0	0.405743	1121115.PRJNA195783:2589_2590	1	1	AXVN01000069_gene2306;AXVN01000069_gene2307;
Oscillibacter sp. KLE 1728:3220_3221;3228_3229	crAss	24	21	-0.0483895	0.345505	0.890172	0.99251	24	24	0.414837	0.319588	0.210661	0.95895	38	31	0.550363	0.237687	0.0271522	0.887901	0.371341	0.16998	0.0289174	0.809232	0.0298099	0.356748	1226322.PRJNA173637:3220_3221;3228_3229	2	2	HMPREF1545_00564;HMPREF1545_00658;HMPREF1545_00659;	DNA binding domain, excisionase family;"phage/plasmid primase, P4 family domain protein";
Phascolarctobacterium succinatutens YIT 12067:1930_1933;1938_1940	crAss	114	111	-0.30663	0.139493	0.0300703	0.795626	97	95	-0.0725184	0.179812	0.687673	0.986936	36	29	-0.638847	0.361935	0.0877283	0.920345	-0.255924	0.11715	0.0289197	0.809232	0.127253	0.317967	626939.PRJNA48505:1930_1933;1938_1940	2	5	HMPREF9443_00106;HMPREF9443_00107;HMPREF9443_00108;HMPREF9443_00109;HMPREF9443_00110;HMPREF9443_00111;HMPREF9443_00117;HMPREF9443_00118;HMPREF9443_00119;HMPREF9443_00120;
Bifidobacterium longum:2310_2311	crAss|alpha_gamma|alpha15	706	94	-0.036669	0.0360268	0.309112	0.923888	147	21	-0.0151799	0.0811457	0.851875	0.995556	241	12	-0.114027	0.0467398	0.0154439	0.841627	-0.0601465	0.0275325	0.0289212	0.809232	0.0294004	0.356903	216816.PRJNA251950:2310_2311	1	1	GS08_10000;	glycosyl hydrolase;
Blautia wexlerae DSM 19850:2683_2684	crAss|beta	1070	301	-0.0403444	0.0349257	0.248289	0.913562	279	111	-0.0224284	0.0729356	0.75869	0.991998	350	49	-0.116808	0.0515327	0.0240308	0.871559	-0.0587105	0.0268768	0.0289306	0.809232	0	0.407589	1121115.PRJNA195783:2683_2684	1	1	AXVN01000142_gene2394;
Coprococcus catus GD/7:1537_1539	crAss|epsilon	259	125	0.171428	0.0787721	0.0304619	0.796348	83	34	0.0255292	0.138668	0.854417	0.995789	64	17	0.134995	0.147673	0.364424	0.960745	0.135685	0.0621346	0.0289822	0.809232	0	0.658048	717962.PRJEA45861:1537_1539	1	2	CC1_14990;CC1_15000;CC1_15010;CC1_15020;	Dehydrogenases with different specificities (related to short-chain alcohol dehydrogenases);Predicted metal-dependent hydrolase with the TIM-barrel fold;
Ruminococcus sp. SR1/5:150_151;3520_3521	crAss|epsilon|epsilon3	870	225	-0.0976976	0.0389963	0.0124175	0.7284	225	53	-0.0298262	0.0741347	0.687838	0.986936	235	24	-0.0141937	0.0565937	0.802194	0.990869	-0.064339	0.0294658	0.0289979	0.809232	0	0.420296	657323.PRJNA39149:150_151;3520_3521	2	2	CK1_01730;	Phage integrase family.;
Ruminococcus sp. SR1/5:785_786	crAss|delta|delta2	870	90	0.0391515	0.0306303	0.201524	0.902843	225	22	0.0327458	0.0580416	0.573211	0.982035	235	13	0.126926	0.0500671	0.0119082	0.830782	0.06046	0.0276972	0.029044	0.809232	0.188047	0.291826	657323.PRJNA39149:785_786	1	1	CK1_09430;CK1_09440;CK1_09450;
Dorea formicigenerans 4_6_53AFAA:1500_1502	crAss|epsilon|epsilon1	388	105	-0.0593	0.0577934	0.305508	0.923565	133	28	-0.0904229	0.0941398	0.33862	0.967211	127	25	-0.190062	0.0924339	0.0419149	0.91087	-0.0948512	0.043467	0.0290992	0.809232	0	0.486365	742765.PRJNA46407:1500_1502	1	2	HMPREF9457_02680;HMPREF9457_02681;HMPREF9457_02682;HMPREF9457_02683;
Anaerostipes hadrus:183_185	crAss|delta	803	429	-0.107971	0.0451135	0.0169272	0.759536	183	118	-0.00375513	0.10154	0.970541	0.999057	260	94	-0.0392308	0.0765867	0.608928	0.976052	-0.0792064	0.036302	0.0291186	0.809232	0	0.540334	245018.PRJNA45957:183_185	1	2	CL2_02090;CL2_02100;
Oscillibacter sp. ER4:1875_1876	crAss|delta|delta27	343	48	0.123719	0.0517213	0.0173028	0.761075	171	20	0.0308217	0.0771674	0.690105	0.986975	91	12	0.0379051	0.105147	0.719371	0.983711	0.0867652	0.0397716	0.0291398	0.809232	0	0.53473	1519439.PRJNA253252:1875_1876	1	1	JPJG01000033_gene1666;JPJG01000033_gene1667;JPJG01000033_gene1668;
Dorea formicigenerans 4_6_53AFAA:1722_1723	crAss	388	359	-0.16985	0.0804049	0.0352976	0.803436	133	129	-0.156433	0.136131	0.252657	0.95992	127	97	-0.0201708	0.125201	0.872277	0.995031	-0.132143	0.0605852	0.0291751	0.809232	0	0.591078	742765.PRJNA46407:1722_1723	1	1	HMPREF9457_03731;HMPREF9457_03732;HMPREF9457_01717;
Ruminococcus torques L2-14:1219_1220	crAss|delta|delta4	711	49	0.0646646	0.0293463	0.0278818	0.791298	178	13	0.0194574	0.0615785	0.752403	0.991441	134	13	0.0401536	0.0757883	0.597159	0.975874	0.0545399	0.0250079	0.0291907	0.809232	0	0.786767	657313.PRJNA39169:1219_1220	1	1
Dorea formicigenerans 4_6_53AFAA:955_956	crAss|alpha_gamma|gamma4	388	125	-0.0722673	0.0580119	0.213626	0.906535	133	38	-0.0936683	0.0992854	0.347255	0.967995	127	22	-0.272085	0.0870505	0.00222198	0.748654	-0.137998	0.0632783	0.0291972	0.809232	0.470923	0.151059	742765.PRJNA46407:955_956	1	1	HMPREF9457_02028;HMPREF9457_02029;HMPREF9457_02030;
Bifidobacterium longum:146_147	crAss|alpha_gamma|alpha20	706	252	-0.0470894	0.0453327	0.299279	0.922577	147	64	-0.0693525	0.104758	0.509034	0.979298	241	69	-0.16631	0.0731712	0.0239369	0.871232	-0.0788696	0.0361668	0.0292042	0.809232	0	0.38141	216816.PRJNA251950:146_147	1	1	GS08_00595;GS08_00600;	4-alpha-glucanotransferase;alpha-amylase;
Ruminococcus lactaris ATCC 29176:2375_2377	crAss|alpha_gamma|gamma4	257	87	-0.179257	0.0882361	0.0432513	0.816896	96	33	-0.159594	0.134415	0.238226	0.95992	78	15	-0.0265483	0.146117	0.856335	0.993799	-0.143525	0.0658482	0.0292846	0.809232	0	0.663919	471875.PRJNA20557:2375_2377	1	2	RUMLAC_02200;RUMLAC_02201;RUMLAC_02202;RUMLAC_02203;	CobQ/CobB/MinD/ParA nucleotide binding domain protein;ParB-like protein;
Roseburia intestinalis XB6B4:3126_3130	crAss|alpha_gamma|gamma1	146	32	0.118442	0.088195	0.181459	0.897331	87	27	0.017058	0.126647	0.893192	0.996952	91	10	0.197181	0.0959075	0.042856	0.91087	0.125915	0.0577712	0.0292905	0.809232	0	0.522537	718255.PRJNA45953:3126_3130	1	4	RO1_31200;RO1_31210;RO1_31230;RO1_31240;	carbohydrate ABC transporter substrate-binding protein, CUT1 family (TC 3.A.1.1.-);"carbohydrate ABC transporter membrane protein 2, CUT1 family (TC 3.A.1.1.-)";Glycosidases;
Ruminococcus callidus ATCC 27760:1609_1610	crAss|zeta	84	41	0.342639	0.147412	0.0227096	0.777373	43	29	-0.0161559	0.212863	0.939909	0.998042	28	12	0.307918	0.266118	0.259652	0.954777	0.240353	0.110291	0.029312	0.809232	0	0.368239	411473.PRJNA18185:1609_1610	1	1	RUMCAL_01823;RUMCAL_01824;RUMCAL_01825;RUMCAL_01826;
Collinsella sp. 4_8_47FAA:2136_2138	crAss	838	799	0.0557883	0.0510941	0.275204	0.918557	243	235	0.113311	0.0954207	0.236224	0.95992	226	177	0.227915	0.0934224	0.0154944	0.841627	0.108752	0.0499036	0.0293133	0.809232	0.242954	0.266889	742722.PRJNA46367:2136_2138	1	2	HMPREF9463_01803;
Blautia wexlerae DSM 19850:4299_4301	crAss|zeta|zeta20	1070	137	0.069858	0.029954	0.0198774	0.76736	279	56	0.0290273	0.0640725	0.650881	0.985712	350	31	0.0175269	0.046038	0.703657	0.982428	0.0509303	0.0233767	0.0293559	0.809232	0	0.593752	1121115.PRJNA195783:4299_4301	1	2	AXVN01000034_gene3887;
Ruminococcus bicirculans:298_299	crAss|alpha_gamma|alpha26	427	45	0.094972	0.0435045	0.0295846	0.795626	128	17	0.12565	0.0909409	0.1696	0.957377	151	12	-0.0078727	0.0695179	0.909991	0.99622	0.0744494	0.0341753	0.0293721	0.809232	0	0.37874	1160721.PRJEA88543:298_299	1	1	RBI_I00268;	Putative DNA (cytosine-5-)-methyltransferase;
Blautia obeum ATCC 29174:1376_1410;1410_1415	crAss|delta|delta17	669	100	-0.0789823	0.0369624	0.0329773	0.79949	177	35	-0.0986169	0.0798076	0.218272	0.95948	160	16	0.00557534	0.0693972	0.936072	0.997723	-0.0657823	0.0301979	0.0293783	0.809232	0	0.508114	411459.PRJNA18147:1376_1410;1410_1415	2	39	RUMOBE_01704;RUMOBE_01705;RUMOBE_01706;RUMOBE_01707;RUMOBE_01708;RUMOBE_01709;RUMOBE_01710;RUMOBE_01711;RUMOBE_01712;RUMOBE_01713;RUMOBE_01714;RUMOBE_01715;RUMOBE_01716;RUMOBE_01717;RUMOBE_01718;RUMOBE_01719;RUMOBE_01720;RUMOBE_01721;RUMOBE_01722;RUMOBE_01723;RUMOBE_01724;RUMOBE_01725;RUMOBE_01726;RUMOBE_01727;RUMOBE_01728;RUMOBE_01729;RUMOBE_01730;RUMOBE_01731;RUMOBE_01732;RUMOBE_01733;RUMOBE_01734;RUMOBE_01735;RUMOBE_01736;RUMOBE_01737;RUMOBE_01738;RUMOBE_01739;RUMOBE_01740;RUMOBE_01741;RUMOBE_01742;RUMOBE_01743;RUMOBE_01744;RUMOBE_01745;RUMOBE_01746;RUMOBE_01747;RUMOBE_01748;RUMOBE_01749;RUMOBE_01750;RUMOBE_01751;RUMOBE_01752;RUMOBE_01753;RUMOBE_01753;RUMOBE_01754;RUMOBE_01755;RUMOBE_01756;RUMOBE_01757;RUMOBE_01758;RUMOBE_01759;RUMOBE_01760;RUMOBE_01761;RUMOBE_01762;RUMOBE_01763;	DNA repair protein RadC;integrase core domain protein;Cpl-7 lysozyme C-terminal domain protein;toxin secretion/phage lysis holin;conserved domain protein;"phage minor structural protein, N-terminal domain protein";"phage tail tape measure protein, TP901 family";"phage major tail protein, phi13 family";"phage protein, HK97 gp10 family";putative phage head-tail adaptor;phage DNA packaging protein;"phage major capsid protein, HK97 family";endopeptidase Clp;"phage portal protein, HK97 family";"putative phage terminase, large subunit";"phage terminase, small subunit, P27 family";single-strand binding family protein;PemK-like protein;CobQ/CobB/MinD/ParA nucleotide binding domain protein;VRR-NUC domain protein;VRR-NUC domain protein;transglycosylase SLT domain protein;pyridine nucleotide-disulfide oxidoreductase;
Bacteroides fragilis NCTC 9343:1303_1305;1305_1306	crAss	30	25	0.0992007	0.276337	0.722746	0.978074	22	21	0.371481	0.339936	0.290665	0.963019	49	29	0.3475	0.172311	0.0499987	0.916157	0.292582	0.134317	0.0293837	0.809232	0	0.724274	272559.PRJNA46:1303_1305;1305_1306	2	3	BF9343_1004;BF9343_1005;BF9343_1006;	putative transmembrane methylmalonyl-CoA/oxaloacetate decarboxylase, beta-subunit;"putative 3,4-dihydroxy-2-butanone 4-phosphate/shikimate 5-dehydrogenase fusion protein";putative AraC-family transcriptional regulator;
Barnesiella intestinihominis YIT 11860:2199_2203	crAss|epsilon|epsilon3	88	22	-0.156104	0.116771	0.18497	0.898169	99	18	-0.0311459	0.102113	0.761037	0.992173	99	14	-0.197825	0.0946956	0.0394337	0.91087	-0.129991	0.0596805	0.0293975	0.809232	0	0.472327	742726.PRJNA46375:2199_2203	1	4	HMPREF9448_00631;HMPREF9448_00632;
Parabacteroides merdae ATCC 43184:751_753	crAss|alpha_gamma|gamma1	82	30	0.133118	0.132262	0.317381	0.925848	103	39	0.0695452	0.127331	0.586198	0.982141	63	10	0.346575	0.126024	0.00797008	0.82303	0.184906	0.0849023	0.0294157	0.809232	0.236573	0.269851	411477.PRJNA18193:751_753	1	2	PARMER_03472;PARMER_03473;PARMER_03475;	site-specific recombinase, phage integrase family;relaxase/mobilization nuclease domain protein;
Clostridium sp. L2-50:1709_1712;1735_1736	crAss|zeta	150	74	-0.237373	0.108432	0.0301974	0.795626	61	37	-0.16692	0.173484	0.340178	0.96727	25	10	0.0844207	0.297653	0.779768	0.988626	-0.191273	0.0878528	0.0294659	0.809266	0	0.589091	411489.PRJNA18211:1709_1712;1735_1736	2	4	CLOL250_01164;CLOL250_01165;CLOL250_01166;CLOL250_01167;CLOL250_01168;CLOL250_01195;CLOL250_01194;CLOL250_01196;CLOL250_01197;
Coprococcus catus GD/7:329_331	crAss	259	247	0.211063	0.0931584	0.0243192	0.782457	83	82	0.0767298	0.174222	0.66087	0.985712	64	56	0.0727495	0.190259	0.703584	0.982383	0.164153	0.075421	0.0295183	0.809765	0	0.692061	717962.PRJEA45861:329_331	1	2	CC1_03180;CC1_03190;CC1_03200;	transporter, NhaC family (TC 2.A.35);Uncharacterized conserved protein;
[Eubacterium] hallii DSM 3353:1895_1896	crAss|beta|beta16	898	47	0.0540067	0.0235086	0.0218316	0.774147	239	19	0.0148239	0.052677	0.778644	0.99305	224	12	0.0185538	0.0468072	0.692207	0.981567	0.0424684	0.0195133	0.0295269	0.809765	0	0.677958	411469.PRJNA18177:1895_1896	1	1	EUBHAL_01330;EUBHAL_01331;EUBHAL_01332;
[Eubacterium] hallii DSM 3353:1464_1466	crAss|zeta|zeta20	898	123	-0.0786246	0.0339201	0.0206783	0.77069	239	52	-0.0571994	0.0697331	0.412905	0.972659	224	21	0.00867712	0.0678511	0.898358	0.996038	-0.0605369	0.0278208	0.0295585	0.809765	0	0.51499	411469.PRJNA18177:1464_1466	1	2	EUBHAL_01807;EUBHAL_01808;EUBHAL_01809;EUBHAL_01810;EUBHAL_01811;
Blautia obeum ATCC 29174:280_281	crAss|alpha_gamma|alpha26	669	70	0.0744912	0.0340995	0.0292733	0.79532	177	26	0.026878	0.0738876	0.71648	0.989175	160	10	0.0361864	0.0593346	0.542847	0.972654	0.0597224	0.0274491	0.0295739	0.809765	0	0.762417	411459.PRJNA18147:280_281	1	1	RUMOBE_01414;RUMOBE_01415;RUMOBE_01416;RUMOBE_01417;
Ruminococcus bromii L2-63:2180_2182 and 3 segments	crAss|delta	711	388	-0.145568	0.0490127	0.00307912	0.616899	190	113	-0.030138	0.101874	0.767689	0.99273	148	62	0.00339893	0.108178	0.974979	0.998313	-0.0992911	0.0456447	0.0296071	0.809765	0.102693	0.328097	657321.PRJNA39153:2180_2182;2182_2184;2184_2190;2190_2192	4	12	RBR_21130;RBR_21140;RBR_21150;RBR_21160;RBR_21160;RBR_21170;RBR_21180;RBR_21180;RBR_21190;RBR_21200;RBR_21210;RBR_21220;RBR_21220;RBR_21230;RBR_21240;RBR_21250;	Topoisomerase IA;Topoisomerase IA;Relaxase/Mobilisation nuclease domain.;Bacterial mobilisation protein (MobC).;Helix-turn-helix.;
Faecalibacterium cf. prausnitzii KLE1255:1154_1155;1156_1157	crAss|alpha_gamma|gamma4	585	191	0.120059	0.0484322	0.0134621	0.7387	182	62	-0.0239848	0.0908243	0.792028	0.994056	205	32	0.0624036	0.065455	0.341553	0.95971	0.0796245	0.0366073	0.0296229	0.809765	0.0324214	0.355757	748224.PRJNA46809:1154_1155;1156_1157	2	2	HMPREF9436_00283;HMPREF9436_00284;HMPREF9436_00285;HMPREF9436_00286;	toxin-antitoxin system, toxin component, MazF family;"resolvase, N-terminal domain protein";
Anaerostipes hadrus:601_602	crAss|epsilon|epsilon3	803	198	-0.0830342	0.0390181	0.0336357	0.801152	183	44	-0.021561	0.0808323	0.789982	0.994056	260	23	-0.0459023	0.0526694	0.384294	0.961759	-0.0635587	0.0292305	0.0296754	0.810567	0	0.729253	245018.PRJNA45957:601_602	1	1	CL2_06450;CL2_06460;CL2_06470;
Alistipes putredinis DSM 17216:2044_2045	crAss|epsilon	369	161	0.135978	0.0662782	0.0409231	0.814933	175	81	0.0911803	0.095466	0.340887	0.96727	140	45	0.044643	0.102619	0.664235	0.979591	0.104547	0.0480941	0.0297204	0.811225	0	0.746296	445970.PRJNA19655:2044_2045	1	1	ALIPUT_00156;
Blautia obeum ATCC 29174:1615_1620	crAss	669	634	-0.136933	0.0563823	0.0154197	0.750467	177	172	-0.0641929	0.112728	0.569797	0.981656	160	127	0.0069182	0.108237	0.949119	0.997855	-0.0993186	0.0457093	0.029793	0.812512	0	0.47106	411459.PRJNA18147:1615_1620	1	5	RUMOBE_02569;RUMOBE_02570;RUMOBE_02571;RUMOBE_02572;RUMOBE_02573;RUMOBE_02574;RUMOBE_02575;
Bacteroides xylanisolvens XB1A:4248_4249 and 2 segments	crAss|beta	42	14	0.446907	0.187907	0.022819	0.777373	46	18	0.156353	0.19755	0.433344	0.974535	67	11	0.120851	0.12759	0.347285	0.95971	0.211764	0.0974985	0.0298579	0.813085	0.0703351	0.341074	657309.PRJNA39177:4248_4249;4268_4269;4273_4276	3	5	BXY_33860;BXY_33980;BXY_34000;BXY_34010;BXY_34020;	Type IV secretory pathway, VirD4 components;Helicase conserved C-terminal domain./SNF2 family N-terminal domain./N-6 DNA Methylase.;
Dorea longicatena AGR2136:2629_2630	crAss|delta	340	181	0.147749	0.0734766	0.0451466	0.820313	105	60	0.189806	0.135556	0.16458	0.957377	97	38	0.00368882	0.123464	0.97623	0.998453	0.124286	0.0572365	0.0298971	0.813085	0	0.524745	1280698.PRJNA185710:2629_2630	1	1	AUJS01000040_gene2486;
Eubacterium ramulus ATCC 29099:98_99	crAss	132	121	-0.13574	0.133543	0.311359	0.924359	56	53	-0.132215	0.200824	0.513325	0.979301	76	60	-0.340248	0.163568	0.0411725	0.91087	-0.199645	0.0919616	0.029934	0.813085	0	0.582558	1256908.PRJNA181041:98_99	1	1	HMPREF0373_01804;HMPREF0373_00322;
Dorea longicatena AGR2136:1980_1981	crAss|zeta	340	163	0.171526	0.0731946	0.0196934	0.766651	105	64	0.135747	0.136486	0.322363	0.964971	97	28	-0.0230492	0.125502	0.854693	0.993799	0.124546	0.0573704	0.0299385	0.813085	0	0.406209	1280698.PRJNA185710:1980_1981	1	1	AUJS01000058_gene1878;
Dorea formicigenerans 4_6_53AFAA:3765_3766	crAss|epsilon|epsilon1	388	105	-0.153943	0.0581014	0.00839436	0.697724	133	28	-0.0115675	0.0944768	0.902746	0.997505	127	25	-0.298186	0.0954621	0.00223587	0.748654	-0.154039	0.0709578	0.0299418	0.813085	0.560836	0.102586	742765.PRJNA46407:3765_3766	1	1	HMPREF9457_03646;HMPREF9457_03647;
Dorea longicatena AGR2136:2807_2809 and 3 segments	crAss|epsilon|epsilon1	340	86	-0.126162	0.0658929	0.0563902	0.833381	105	25	-0.0439599	0.114214	0.701144	0.988246	97	12	-0.345625	0.161009	0.0344838	0.898004	-0.135547	0.0624652	0.0300093	0.814223	0.153379	0.30692	1280698.PRJNA185710:2807_2809;2809_2811;3576_3578;3584_3585	4	7	AUJS01000003_gene2663;AUJS01000003_gene2664;AUJS01000003_gene2665;AUJS01000003_gene2665;AUJS01000076_gene3396;AUJS01000076_gene3397;AUJS01000076_gene3398;AUJS01000076_gene3402;AUJS01000076_gene3403;
Dorea formicigenerans 4_6_53AFAA:2614_2615	crAss|alpha_gamma|gamma1	388	113	-0.0555317	0.0594963	0.351222	0.933246	133	50	-0.10098	0.100442	0.316641	0.964674	127	18	-0.230378	0.0844142	0.00729736	0.82303	-0.118461	0.0545919	0.0300122	0.814223	0.305327	0.23704	742765.PRJNA46407:2614_2615	1	1	HMPREF9457_02482;
Alistipes inops:669_673;673_674	crAss|alpha_gamma	58	46	0.374219	0.184723	0.0479262	0.823314	41	35	0.160073	0.220782	0.473255	0.97788	34	27	0.220835	0.269112	0.418802	0.965784	0.27189	0.125364	0.0300973	0.814732	0	0.741053	1501391.PRJNA260683:669_673;673_674	2	5	LG35_10190;LG35_10200;LG35_10200;LG35_10440;
Dorea longicatena AGR2136:2360_2361	crAss|delta	340	181	0.160064	0.0737701	0.0307289	0.796849	105	60	0.42852	0.124405	0.00084024	0.733412	97	38	0.0560229	0.138146	0.686037	0.980912	0.212226	0.0978595	0.0301071	0.814732	0.579251	0.0928554	1280698.PRJNA185710:2360_2361	1	1	AUJS01000025_gene2238;AUJS01000025_gene2239;AUJS01000025_gene2240;AUJS01000025_gene2241;
Roseburia intestinalis XB6B4:3855_3857;3857_3860	crAss|alpha_gamma|gamma4	146	50	-0.152645	0.10117	0.133604	0.884647	87	30	-0.00830795	0.121614	0.945704	0.998288	91	16	-0.265437	0.100328	0.00971048	0.827022	-0.15451	0.0712629	0.0301463	0.814812	0.249424	0.263867	718255.PRJNA45953:3855_3857;3857_3860	2	5	RO1_38910;RO1_38920;RO1_38930;RO1_38930;RO1_38940;	Glycosidases;
bacterium LF-3:2258_2259	crAss|zeta	208	104	0.0962041	0.0866589	0.268256	0.917233	75	49	0.0740891	0.155785	0.635873	0.985323	68	15	0.292604	0.130252	0.0282476	0.890281	0.141917	0.0654691	0.0301824	0.814812	0	0.40531	1504823.PRJEB6481:2258_2259	1	1	CCMM01000012_gene2247;
Blautia wexlerae DSM 19850:2854_2857 and 2 segments	crAss|delta|delta17	1070	146	-0.0650237	0.0296754	0.0286562	0.792504	279	53	0.0124475	0.0642471	0.84652	0.99537	350	25	-0.0449407	0.043378	0.300918	0.955981	-0.0496032	0.0228858	0.0302028	0.814812	0	0.544882	1121115.PRJNA195783:2854_2857;2857_2862;2862_2863	3	9	AXVN01000090_gene2561;AXVN01000090_gene2562;AXVN01000090_gene2563;AXVN01000090_gene2563;AXVN01000090_gene2564;AXVN01000090_gene2565;AXVN01000090_gene2566;AXVN01000090_gene2567;AXVN01000090_gene2568;AXVN01000090_gene2568;
[Eubacterium] rectale DSM 17629:507_509	crAss|alpha_gamma|alpha15	919	126	-0.0693518	0.0326418	0.0338856	0.801475	240	36	-0.0108456	0.0647408	0.867102	0.996428	254	12	-0.0418286	0.0442349	0.345272	0.95971	-0.0527513	0.0243383	0.0302031	0.814812	0	0.691223	657318.PRJNA39159:507_509	1	2	EUR_04980;
Collinsella sp. 4_8_47FAA:1043_1044	crAss|epsilon|epsilon1	838	217	-0.0501234	0.0389879	0.198935	0.902068	243	65	-0.0432183	0.0873017	0.621026	0.984032	226	42	-0.162902	0.0753904	0.0317925	0.895132	-0.0697463	0.0321908	0.0302614	0.814812	0	0.392101	742722.PRJNA46367:1043_1044	1	1	HMPREF9463_01199;HMPREF9463_01200;	imidazoleglycerol-phosphate dehydratase;histidinol-phosphate aminotransferase;
Dorea formicigenerans 4_6_53AFAA:2220_2222;2222_2223	crAss|alpha_gamma|gamma1	388	113	-0.128902	0.0598411	0.0318591	0.797736	133	50	-0.0558746	0.103191	0.589134	0.982141	127	18	-0.0558725	0.0845119	0.509792	0.971928	-0.0956133	0.0441434	0.0303136	0.814856	0	0.712167	742765.PRJNA46407:2220_2222;2222_2223	2	3	HMPREF9457_03436;HMPREF9457_03437;HMPREF9457_03438;HMPREF9457_03438;	ferrous iron transporter B;ferrous iron transporter B;
Bacteroides xylanisolvens XB1A:5020_5022 and 2 segments	crAss|alpha_gamma|gamma4	42	13	0.0847602	0.177614	0.636093	0.971111	46	18	0.119485	0.2069	0.566836	0.981654	67	10	0.231682	0.106445	0.0333963	0.896802	0.180898	0.0835321	0.0303413	0.814856	0	0.737603	657309.PRJNA39177:5020_5022;5022_5024;5024_5026	3	6	BXY_40840;BXY_40850;BXY_40850;BXY_40860;BXY_40870;BXY_40880;BXY_40880;BXY_40890;	Uncharacterized conserved protein;Uncharacterized conserved protein;Phage integrase family.;
Roseburia intestinalis XB6B4:3956_3957	crAss|delta|delta5	146	12	0.1484	0.0710092	0.038438	0.809226	87	10	0.148263	0.0982375	0.135131	0.956568	91	11	-0.00393824	0.0923324	0.966078	0.997855	0.105744	0.0488392	0.0303766	0.814856	0	0.37544	718255.PRJNA45953:3956_3957	1	1	RO1_39840;RO1_39850;
Bifidobacterium adolescentis:1640_1642;2041_2043	crAss|zeta|zeta20	805	106	-0.0716702	0.0346887	0.0391413	0.810786	178	37	-0.0577314	0.0852597	0.499237	0.978861	200	21	-0.0324713	0.069777	0.642197	0.978038	-0.0631791	0.0291854	0.030407	0.814856	0	0.879117	1680.PRJNA240293:1640_1642;2041_2043	2	4	BADO_1355;BADO_1356;BADO_1638;BADO_1639;	alpha-amylase;"rhamnose biosynthesis dTDP-glucose 4,6-dehydratase";alpha amylase;alpha-amylase;
Anaerostipes hadrus:1355_1357;1357_1359	crAss|alpha_gamma|gamma1	803	229	-0.0344687	0.0424432	0.41697	0.943962	183	61	-0.115524	0.0903949	0.202926	0.958544	260	38	-0.140228	0.0638937	0.0290902	0.890281	-0.0754668	0.034881	0.0304987	0.814856	0.0708317	0.340878	245018.PRJNA45957:1355_1357;1357_1359	2	4	CL2_13650;CL2_13660;CL2_13670;CL2_13670;CL2_13680;CL2_13690;
Bifidobacterium adolescentis:121_124 and 2 segments	crAss|zeta|zeta1	805	67	-0.0655394	0.0295094	0.0266327	0.789709	178	21	-0.0375497	0.0702284	0.593562	0.982196	200	11	-0.0187897	0.0511845	0.713947	0.983494	-0.0519665	0.0240228	0.0305245	0.814856	0	0.713967	1680.PRJNA240293:121_124;124_126;128_130	3	7	BADO_0088;BADO_0089;BADO_0090;BADO_0090;BADO_0091;BADO_0092;BADO_0093;	sortase family protein;cell surface protein;cell surface protein;fimbrial subunit FimA;sortase family protein;
Collinsella sp. 4_8_47FAA:45_48	crAss|delta	838	487	0.10386	0.0456334	0.0231009	0.778928	243	151	0.0297013	0.0966936	0.758984	0.992001	226	84	0.0375337	0.0843394	0.656735	0.979152	0.0801487	0.0370687	0.0306053	0.814856	0	0.671158	742722.PRJNA46367:45_48	1	3	HMPREF9463_01327;HMPREF9463_01328;HMPREF9463_01329;HMPREF9463_01330;	cell division protein FtsZ;"phosphate ABC transporter, permease PstC";
Blautia wexlerae DSM 19850:1728_1730;1730_1735	crAss|delta|delta17	1070	146	0.0619995	0.0309037	0.045086	0.820313	279	53	0.00897764	0.0637737	0.888153	0.99687	350	25	0.0456834	0.0416327	0.273279	0.955981	0.0499933	0.0231255	0.0306316	0.814856	0	0.75003	1121115.PRJNA195783:1728_1730;1730_1735	2	7	AXVN01000003_gene1534;AXVN01000003_gene1535;AXVN01000003_gene1536;AXVN01000003_gene1537;AXVN01000003_gene1537;AXVN01000003_gene1538;AXVN01000003_gene1539;AXVN01000003_gene1540;AXVN01000003_gene1541;AXVN01000003_gene1542;
Anaerostipes hadrus:1269_1270	crAss|delta|delta27	803	71	-0.0248994	0.0299345	0.405774	0.942597	183	20	-0.137173	0.0676544	0.0441051	0.955769	260	11	-0.0973375	0.040098	0.0158994	0.841627	-0.0707546	0.0327295	0.0306339	0.814856	0.435469	0.170098	245018.PRJNA45957:1269_1270	1	1	CL2_12690;CL2_12700;
Blautia wexlerae DSM 19850:2621_2623	crAss|beta|beta16	1070	61	-0.0204095	0.0226011	0.366714	0.935395	279	20	-0.0426578	0.0473375	0.368307	0.969638	350	14	-0.0745644	0.0339898	0.0289234	0.890281	-0.0377832	0.0174887	0.0307394	0.814856	0	0.412195	1121115.PRJNA195783:2621_2623	1	2	AXVN01000110_gene2332;
Roseburia intestinalis XB6B4:2922_2923	crAss|alpha_gamma|gamma1	146	32	0.175733	0.0863286	0.0436744	0.817627	87	27	0.0900785	0.12366	0.468445	0.977657	91	10	0.0771832	0.0940208	0.41399	0.965207	0.122168	0.0565505	0.0307467	0.814856	0	0.711326	718255.PRJNA45953:2922_2923	1	1
Blautia wexlerae DSM 19850:4410_4412	crAss|alpha_gamma|alpha17	1070	91	0.0602728	0.0256089	0.0187743	0.76646	279	28	0.0331614	0.0530643	0.532541	0.980229	350	10	0.0128362	0.0303734	0.672841	0.9808	0.0396759	0.0183682	0.0307704	0.814856	0	0.486071	1121115.PRJNA195783:4410_4412	1	2	AXVN01000152_gene3979;
Ruminococcus torques L2-14:1907_1909 and 8 segments	crAss|epsilon|epsilon3	711	178	0.113736	0.0426106	0.00777844	0.697724	178	46	-0.0172114	0.0871238	0.84363	0.995242	134	17	0.187655	0.081645	0.023159	0.869295	0.10261	0.047506	0.030777	0.814856	0.340608	0.219468	657313.PRJNA39169:1907_1909;1909_1911;1911_1913;1913_1915;1917_1919;1919_1921;1921_1924;1924_1926;1926_1928	9	19	RTO_18160;RTO_18170;RTO_18180;RTO_18190;RTO_18190;RTO_18200;RTO_18210;RTO_18220;RTO_18230;RTO_18240;RTO_18250;RTO_18260;RTO_18270;RTO_18280;RTO_18290;RTO_18300;RTO_18300;RTO_18310;RTO_18330;RTO_18360;RTO_18370;RTO_18400;RTO_18400;RTO_18410;RTO_18430;RTO_18430;RTO_18440;RTO_18450;RTO_18460;RTO_18460;RTO_18470;RTO_18480;RTO_18490;RTO_18490;RTO_18500;RTO_18510;RTO_18520;RTO_18530;	Ion channel.;Helix-turn-helix.;Helix-turn-helix.;Protein of unknown function (DUF1492).;Protein of unknown function (DUF1492).;HNH endonuclease.;"Phage terminase-like protein, large subunit";"Phage terminase-like protein, large subunit";Phage portal protein.;Protease subunit of ATP-dependent Clp proteases;Phage capsid family.;
Ruminococcus sp. SR1/5:3027_3028	crAss|epsilon|epsilon3	870	225	-0.0921272	0.0393669	0.0194992	0.766564	225	53	-0.0859265	0.0762781	0.261191	0.95992	235	24	0.00742099	0.0597926	0.901335	0.996077	-0.0656296	0.0303854	0.0307801	0.814856	0.008167	0.364863	657323.PRJNA39149:3027_3028	1	1
Collinsella sp. 4_8_47FAA:303_304	crAss|epsilon|epsilon3	838	228	0.0795407	0.0381429	0.0373433	0.807596	243	58	-0.0141698	0.0703668	0.840581	0.995149	226	28	0.0851748	0.0637366	0.182813	0.9464	0.0640943	0.0296766	0.0307911	0.814856	0	0.469907	742722.PRJNA46367:303_304	1	1	HMPREF9463_01783;HMPREF9463_01784;
[Eubacterium] rectale DSM 17629:512_514;515_519	crAss|delta|delta17	919	123	0.0658279	0.0306312	0.0318929	0.797736	240	43	0.0107784	0.0652795	0.868998	0.996545	254	18	0.0399841	0.0484385	0.409903	0.964494	0.0519671	0.0240656	0.0308195	0.814856	0	0.717462	657318.PRJNA39159:512_514;515_519	2	6	EUR_05020;EUR_05030;EUR_05040;EUR_05080;EUR_05090;EUR_05100;EUR_05110;EUR_05120;	Uncharacterized protein conserved in bacteria;
Alistipes shahii WAL 8301:1850_1851	crAss|epsilon	42	17	0.419906	0.202376	0.0452047	0.820313	52	24	0.180872	0.175798	0.308924	0.963874	32	13	0.14367	0.243479	0.560237	0.97439	0.251603	0.11653	0.0308399	0.814856	0	0.591555	717959.PRJNA45913:1850_1851	1	1	AL1_16160;AL1_16170;	Predicted dehydrogenases and related proteins;"non-canonical purine NTP pyrophosphatase, rdgB/HAM1 family";
Bifidobacterium longum:366_367	crAss|delta	706	371	-0.0979173	0.0483841	0.0433753	0.816896	147	96	0.00555014	0.111582	0.9604	0.998953	241	87	-0.224385	0.0732889	0.00245731	0.748654	-0.12005	0.055614	0.0308794	0.814856	0.429051	0.173519	216816.PRJNA251950:366_367	1	1	GS08_01535;GS08_01540;	ABC transporter permease;ABC transporter permease;
Faecalibacterium cf. prausnitzii KLE1255:712_715	crAss|delta|delta13	585	48	0.0689507	0.0333841	0.0393321	0.811119	182	23	0.0798459	0.0705275	0.259123	0.95992	205	17	0.00979122	0.0570377	0.863878	0.994519	0.0575725	0.026672	0.0308862	0.814856	0	0.632022	748224.PRJNA46809:712_715	1	3	HMPREF9436_01752;HMPREF9436_01753;HMPREF9436_01754;HMPREF9436_01755;	ATPase, AAA family;"DNA binding domain, excisionase family";
Blautia wexlerae DSM 19850:1717_1718	crAss|epsilon	1070	448	-0.0872231	0.0377351	0.020998	0.771205	279	115	-0.0495181	0.0743123	0.505749	0.978861	350	72	-0.0142979	0.0563114	0.799718	0.990618	-0.062342	0.0288829	0.0308936	0.814856	0	0.550885	1121115.PRJNA195783:1717_1718	1	1	AXVN01000003_gene1522;AXVN01000003_gene1523;AXVN01000003_gene1524;
Alistipes putredinis DSM 17216:804_805	crAss|delta	369	208	-0.103203	0.073974	0.163832	0.893708	175	119	-0.0319471	0.111404	0.774642	0.992837	140	62	-0.229074	0.110868	0.0407369	0.91087	-0.116256	0.0538637	0.0309021	0.814856	0	0.440576	445970.PRJNA19655:804_805	1	1	ALIPUT_02344;	alpha-glucan phosphorylase;
Dorea longicatena AGR2136:1502_1503	crAss|zeta|zeta20	340	42	0.0789451	0.0524037	0.132889	0.884474	105	19	0.0493651	0.100552	0.624555	0.984628	97	11	0.243262	0.0960794	0.01306	0.830782	0.110966	0.0514166	0.0309149	0.814856	0.237854	0.269258	1280698.PRJNA185710:1502_1503	1	1	AUJS01000056_gene1439;AUJS01000056_gene1440;AUJS01000056_gene1441;
[Eubacterium] hallii DSM 3353:2791_2792	crAss|alpha_gamma|alpha15	898	124	-0.0789896	0.031366	0.0119657	0.724536	239	37	-0.0960364	0.0636058	0.132432	0.956035	224	10	-0.00158835	0.0447706	0.971731	0.997871	-0.0582162	0.0270005	0.031075	0.815471	0.162913	0.302819	411469.PRJNA18177:2791_2792	1	1	EUBHAL_00425;	peptidase, M23 family;
[Eubacterium] hallii DSM 3353:2653_2655	crAss|delta	898	490	0.0872079	0.0431537	0.0435919	0.817407	239	146	0.0456564	0.0862664	0.597137	0.982401	224	86	0.0579266	0.0800134	0.469865	0.968723	0.0749343	0.0347617	0.0311103	0.815569	0	0.886362	411469.PRJNA18177:2653_2655	1	2	EUBHAL_00616;EUBHAL_00617;	conserved repeat protein;
Dorea formicigenerans 4_6_53AFAA:3363_3364	crAss|alpha_gamma|alpha20	388	129	-0.121087	0.0612319	0.0487019	0.824023	133	52	-0.122398	0.104946	0.245681	0.95992	127	39	-0.0193552	0.114753	0.86634	0.99467	-0.103538	0.0480321	0.0311142	0.815569	0	0.721587	742765.PRJNA46407:3363_3364	1	1	HMPREF9457_03334;
Collinsella sp. 4_8_47FAA:927_928	crAss|zeta|zeta20	838	102	0.0782284	0.0315236	0.0132764	0.73598	243	54	-0.0299765	0.0850542	0.724821	0.989175	226	23	0.0234569	0.0641475	0.714962	0.983494	0.057856	0.0268457	0.0311518	0.816185	0	0.412381	742722.PRJNA46367:927_928	1	1	HMPREF9463_01382;HMPREF9463_01383;	cysteine desulfurase;branched-chain amino acid transport system II carrier protein;
Clostridium sp. L2-50:659_661	crAss|alpha_gamma	150	129	0.351992	0.120396	0.00401977	0.649878	61	59	0.266414	0.202128	0.192952	0.957377	25	21	-0.153365	0.295375	0.609602	0.976052	0.255199	0.118439	0.0311867	0.816488	0.20433	0.284563	411489.PRJNA18211:659_661	1	2	CLOL250_00709;CLOL250_00710;CLOL250_00711;CLOL250_00712;	ATPase/histidine kinase/DNA gyrase B/HSP90 domain protein;response regulator receiver domain protein;
Blautia obeum ATCC 29174:1459_1460	crAss|alpha_gamma|alpha20	669	232	-0.0908151	0.0452132	0.044985	0.820313	177	76	-0.0415881	0.0963613	0.666587	0.985712	160	51	-0.0741957	0.092716	0.424801	0.966288	-0.080671	0.0374449	0.0312095	0.81672	0	0.895961	411459.PRJNA18147:1459_1460	1	1	RUMOBE_01817;RUMOBE_01818;
Ruminococcus bromii L2-63:8_9	crAss|delta|delta4	711	46	-0.0754431	0.0282494	0.00774593	0.697241	190	12	0.0143009	0.0542028	0.792198	0.994056	148	12	-0.0674592	0.0693269	0.332179	0.95971	-0.0554752	0.0257661	0.0313163	0.818236	0.0820719	0.336415	657321.PRJNA39153:8_9	1	1	RBR_00170;
Dorea formicigenerans 4_6_53AFAA:3789_3790	crAss|delta|delta13	388	32	0.083632	0.0420274	0.0473102	0.822373	133	19	0.0869	0.081273	0.286991	0.962722	127	12	0.0204282	0.0788567	0.796034	0.990533	0.0726237	0.0337414	0.0313691	0.818236	0	0.764304	742765.PRJNA46407:3789_3790	1	1	HMPREF9457_03697;HMPREF9457_03698;HMPREF9457_03699;
Blautia wexlerae DSM 19850:3623_3625	crAss|epsilon	1070	448	-0.106143	0.0527167	0.0443184	0.819234	279	115	-0.201933	0.101003	0.046569	0.955769	350	72	-0.0194486	0.0680148	0.775091	0.988394	-0.0932324	0.0433262	0.0314076	0.818236	0.164723	0.302036	1121115.PRJNA195783:3623_3625	1	2	AXVN01000039_gene3278;AXVN01000039_gene3279;AXVN01000039_gene3280;AXVN01000039_gene3281;
Parabacteroides merdae ATCC 43184:2060_2061	crAss|delta	82	47	0.0398229	0.159714	0.803771	0.985216	103	69	0.235315	0.141068	0.0985213	0.955769	63	25	0.450385	0.144639	0.00288748	0.757188	0.249033	0.115757	0.0314496	0.818777	0.453451	0.160468	411477.PRJNA18193:2060_2061	1	1	PARMER_01697;
Ruminococcus bromii L2-63:970_972	crAss|alpha_gamma|gamma1	711	237	-0.0554387	0.046802	0.2366	0.910416	190	69	-0.0814653	0.0935198	0.384834	0.970969	148	39	-0.191398	0.0941329	0.0438879	0.91087	-0.0822322	0.0382437	0.031538	0.819251	0	0.433288	657321.PRJNA39153:970_972	1	2	RBR_09130;RBR_09140;	Predicted transcriptional regulators;Bacterial surface proteins containing Ig-like domains;
Ruminococcus bromii L2-63:1103_1104	crAss|epsilon|epsilon1	711	181	-0.0818584	0.0408759	0.0456019	0.820526	190	53	-0.0569835	0.0822085	0.489084	0.978473	148	25	-0.0457852	0.0803813	0.569849	0.975319	-0.0715795	0.0333104	0.0316452	0.819763	0	0.905863	657321.PRJNA39153:1103_1104	1	1	RBR_10510;RBR_10520;RBR_10530;RBR_10540;
Anaerostipes hadrus:602_604	crAss|delta|delta11	803	73	-0.0605808	0.0301322	0.0447152	0.819316	183	18	0.00555804	0.0631572	0.929974	0.998042	260	11	-0.0504669	0.0417376	0.227731	0.95344	-0.048958	0.0227855	0.0316621	0.819763	0	0.639169	245018.PRJNA45957:602_604	1	2	CL2_06480;
Anaerostipes hadrus:2908_2909	crAss|zeta	803	360	-0.0549428	0.0436046	0.20803	0.904969	183	113	-0.0260596	0.0994075	0.793511	0.994056	260	71	-0.167999	0.070434	0.017804	0.841627	-0.0804717	0.0374674	0.0317315	0.819763	0.084513	0.335439	245018.PRJNA45957:2908_2909	1	1	CL2_29240;CL2_29250;
Ruminococcus bicirculans:1666_1667	crAss|delta	427	216	-0.148839	0.0617258	0.0163236	0.75514	128	80	-0.196324	0.120498	0.105836	0.955769	151	57	0.0108289	0.0995858	0.913559	0.99622	-0.116341	0.0541701	0.031737	0.819763	0.147144	0.309582	1160721.PRJEA88543:1666_1667	1	1	RBI_I01496;RBI_I01497;
Bifidobacterium adolescentis:1169_1174;1189_1193	crAss|beta	805	234	-0.126615	0.0401483	0.00167259	0.555034	178	75	-0.0647203	0.0934893	0.489698	0.978473	200	33	-0.00128341	0.0704518	0.985485	0.998716	-0.0844966	0.0393463	0.0317528	0.819763	0.195654	0.288446	1680.PRJNA240293:1169_1174;1189_1193	2	9	BADO_0952;BADO_0953;BADO_0954;BADO_0955;BADO_0956;BADO_0957;BADO_0967;BADO_0968;BADO_0969;BADO_0970;BADO_0971;BADO_0972;	putative flavin-nucleotide-binding protein;putative acetamidase/formamidase;GntR family transcriptional regulator;ATP binding protein of ABC transporter;hydrolyase;DNA repair protein RecN;
Prevotella copri DSM 18205:1850_1851	crAss|delta	211	137	-0.103708	0.0929918	0.266054	0.916926	86	53	-0.114391	0.148696	0.443986	0.975443	49	23	-0.348266	0.163154	0.0385365	0.908831	-0.152441	0.0709891	0.031762	0.819763	0	0.410512	537011.PRJNA30025:1850_1851	1	1	PREVCOP_03632;PREVCOP_03633;	cellulase (glycosyl hydrolase family 5);
Ruminococcus sp. SR1/5:1406_1407	crAss	870	814	-0.145707	0.0505147	0.00401856	0.649878	225	217	0.0268127	0.0994653	0.787746	0.994056	235	172	-0.0973112	0.0919514	0.291039	0.955981	-0.100701	0.0469405	0.03193	0.822113	0.169338	0.300034	657323.PRJNA39149:1406_1407	1	1	CK1_16810;CK1_16820;
Blautia wexlerae DSM 19850:2343_2345	crAss|zeta|zeta1	1070	97	-0.0665099	0.026836	0.0133521	0.738331	279	26	-0.0120878	0.0535566	0.821603	0.994611	350	15	-0.0139207	0.0363556	0.702029	0.982103	-0.0429466	0.0200249	0.0319805	0.822302	0	0.41887	1121115.PRJNA195783:2343_2345	1	2	AXVN01000075_gene2079;AXVN01000075_gene2080;AXVN01000075_gene2081;AXVN01000075_gene2082;
Anaerostipes hadrus:1250_1253	crAss|epsilon|epsilon3	803	198	-0.0934459	0.0380786	0.0143397	0.742107	183	44	0.0142727	0.0802841	0.859101	0.995811	260	23	-0.0338045	0.0518049	0.514646	0.971928	-0.0614642	0.0286602	0.0319862	0.822302	0	0.390548	245018.PRJNA45957:1250_1253	1	3	CL2_12520;CL2_12530;CL2_12540;CL2_12550;
Barnesiella intestinihominis YIT 11860:329_330	crAss|epsilon|epsilon3	88	22	-0.0153109	0.117086	0.896281	0.992897	99	18	-0.132099	0.105794	0.214926	0.959055	99	14	-0.19912	0.0936098	0.0360562	0.899691	-0.128949	0.0601482	0.0320444	0.822302	0	0.471239	742726.PRJNA46375:329_330	1	1	HMPREF9448_02800;HMPREF9448_02801;
Ruminococcus bromii L2-63:1795_1796	crAss|beta	711	220	0.0415472	0.0443913	0.349629	0.933023	190	84	0.123577	0.0891735	0.167485	0.957377	148	24	0.167179	0.0835688	0.0473538	0.91254	0.0795701	0.0371167	0.0320507	0.822302	0.0358218	0.354462	657321.PRJNA39153:1795_1796	1	1	RBR_17090;	ATPases involved in chromosome partitioning;
Akkermansia muciniphila ATCC BAA-835:1857_1858	crAss|zeta	367	183	0.146597	0.066338	0.0277427	0.791298	90	54	0.0357904	0.149697	0.811622	0.9945	65	26	0.0727986	0.153497	0.63706	0.97771	0.120899	0.0564062	0.0320836	0.822302	0	0.751452	349741.PRJNA20089:1857_1858	1	1	Amuc_1544;Amuc_1545;
Bacteroides massiliensis B84634 = Timone 84634 = DSM 17679 = JCM 13223:2543_2545 and 9 segments	crAss	50	46	0.452841	0.208124	0.0349814	0.803436	72	72	0.351763	0.177911	0.0521999	0.955769	34	29	-0.119114	0.308177	0.702039	0.982103	0.300923	0.140441	0.0321369	0.822302	0.188595	0.291583	1121098.PRJDB570:2543_2545;2545_2547;2547_2549;2549_2550;2550_2552;2552_2555;4403_4405;4405_4410;4410_4413;4413_4414	10	23	BAJE01000059_gene2422;BAJE01000059_gene2423;BAJE01000059_gene2423;BAJE01000059_gene2424;BAJE01000059_gene2424;BAJE01000059_gene2425;BAJE01000059_gene2426;BAJE01000059_gene2427;BAJE01000075_gene4221;BAJE01000074_gene4222;
Collinsella sp. 4_8_47FAA:1884_1885	crAss|epsilon|epsilon3	838	228	0.0469441	0.039663	0.236919	0.910416	243	58	0.0421464	0.074349	0.571338	0.981879	226	28	0.129521	0.0630902	0.0412615	0.91087	0.0655598	0.0306023	0.032168	0.822302	0	0.50986	742722.PRJNA46367:1884_1885	1	1	HMPREF9463_00504;HMPREF9463_01598;HMPREF9463_01599;
Roseburia intestinalis XB6B4:509_510	crAss|beta	146	41	-0.201715	0.0906814	0.0277201	0.791298	87	39	-0.286973	0.136452	0.0385602	0.955769	91	11	-0.0265368	0.0989561	0.78922	0.989418	-0.157366	0.0734759	0.0322148	0.822302	0.306916	0.236259	718255.PRJNA45953:509_510	1	1	RO1_05280;	dihydroxy-acid dehydratase;
Coprococcus catus GD/7:300_302	crAss|alpha_gamma|alpha20	259	90	0.160678	0.0793429	0.0439064	0.81835	83	34	0.230194	0.136293	0.0952725	0.955769	64	28	-0.0611489	0.159908	0.703562	0.982383	0.139978	0.0653737	0.0322579	0.822667	0.0420905	0.352065	717962.PRJEA45861:300_302	1	2	CC1_02880;	Prolyl oligopeptidase family.;
Collinsella sp. 4_8_47FAA:847_848	crAss|alpha_gamma|gamma4	838	302	-0.0340936	0.0422664	0.420107	0.944728	243	86	-0.196098	0.0753599	0.00984753	0.939293	226	41	-0.183921	0.0677667	0.00717366	0.82303	-0.125755	0.0587504	0.0323149	0.822667	0.642099	0.0611718	742722.PRJNA46367:847_848	1	1	HMPREF9463_01553;	methionyl-tRNA formyltransferase;
Bacteroides massiliensis B84634 = Timone 84634 = DSM 17679 = JCM 13223:4336_4338;4338_4344	crAss	50	46	-0.45985	0.227845	0.0496863	0.827107	72	72	-0.143684	0.186155	0.442957	0.975366	34	29	-0.280408	0.271449	0.310443	0.956311	-0.272484	0.127318	0.0323396	0.822667	0	0.561072	1121098.PRJDB570:4336_4338;4338_4344	2	8	BAJE01000080_gene4146;BAJE01000080_gene4147;BAJE01000080_gene4147;BAJE01000080_gene4148;BAJE01000080_gene4149;BAJE01000080_gene4150;BAJE01000080_gene4151;BAJE01000080_gene4152;BAJE01000080_gene4153;BAJE01000080_gene4154;
Dorea formicigenerans 4_6_53AFAA:827_828	crAss|epsilon|epsilon1	388	105	-0.124072	0.0583337	0.0340652	0.801793	133	28	0.000733992	0.0942726	0.9938	0.999807	127	25	-0.105094	0.090606	0.248374	0.954777	-0.093109	0.043511	0.0323631	0.822667	0	0.524623	742765.PRJNA46407:827_828	1	1	HMPREF9457_01809;HMPREF9457_01810;
Blautia wexlerae DSM 19850:3411_3412	crAss|zeta	1070	484	-0.0802653	0.0386965	0.0382983	0.809226	279	163	-0.0242278	0.0813761	0.766138	0.992716	350	91	-0.0487208	0.0596136	0.414336	0.965207	-0.0645061	0.0301482	0.0323843	0.822667	0	0.786251	1121115.PRJNA195783:3411_3412	1	1	AXVN01000050_gene3079;AXVN01000050_gene3080;
Ruminococcus torques L2-14:1245_1247	crAss|alpha_gamma|alpha20	711	249	-0.0947188	0.0444009	0.0332478	0.800027	178	76	-0.0569307	0.0951868	0.550563	0.981313	134	49	-0.0271232	0.112084	0.809175	0.991656	-0.0810196	0.0378719	0.0324109	0.822667	0	0.822645	657313.PRJNA39169:1245_1247	1	2
Collinsella sp. 4_8_47FAA:571_572 and 4 segments	crAss|beta|beta16	838	49	0.0572001	0.0258954	0.027454	0.791298	243	20	0.0244781	0.0521387	0.639157	0.985323	226	14	0.0176939	0.054027	0.7436	0.985685	0.0455858	0.0213118	0.0324361	0.822667	0	0.729214	742722.PRJNA46367:571_572;1192_1193;1194_1195;1197_1198;1200_1201	5	5	HMPREF9463_00957;HMPREF9463_01465;HMPREF9463_01466;HMPREF9463_01467;HMPREF9463_01471;HMPREF9463_01472;HMPREF9463_01473;HMPREF9463_01474;	RsmD family RNA methyltransferase;pantetheine-phosphate adenylyltransferase;fatty acid/phospholipid synthesis protein PlsX;ribonuclease III;chromosome segregation protein SMC;
[Eubacterium] rectale DSM 17629:698_700	crAss|epsilon	919	388	-0.086455	0.0407656	0.034209	0.802287	240	102	-0.0169289	0.0814391	0.83551	0.995117	254	56	-0.0557433	0.0685808	0.417105	0.965358	-0.0688278	0.0321889	0.0324965	0.822667	0	0.729975	657318.PRJNA39159:698_700	1	2	EUR_07000;EUR_07020;
Dorea longicatena AGR2136:1752_1753	crAss|alpha_gamma|gamma1	340	112	-0.0716037	0.0636589	0.26148	0.916048	105	38	-0.0474813	0.120852	0.695247	0.987395	97	10	-0.180726	0.0859403	0.0382325	0.907022	-0.100726	0.0471075	0.0325001	0.822667	0	0.529952	1280698.PRJNA185710:1752_1753	1	1	AUJS01000019_gene1669;AUJS01000019_gene1670;AUJS01000019_gene1671;AUJS01000019_gene1672;
Bacteroides uniformis ATCC 8492:3881_3883	crAss|epsilon	453	173	0.0653407	0.0561422	0.245108	0.91241	232	101	0.0421834	0.0846813	0.618868	0.983915	237	61	0.142584	0.071312	0.0467324	0.91254	0.0836459	0.0391223	0.0325117	0.822667	0	0.597764	411479.PRJNA18195:3881_3883	1	2	BACUNI_00299;BACUNI_00300;BACUNI_00301;
[Eubacterium] rectale DSM 17629:2214_2215	crAss|alpha_gamma|gamma4	919	310	-0.080614	0.0398297	0.0432643	0.816896	240	80	0.00835519	0.104333	0.93624	0.998042	254	44	-0.0740689	0.0704239	0.293934	0.955981	-0.0703386	0.0329002	0.0325216	0.822667	0	0.726779	657318.PRJNA39159:2214_2215	1	1	EUR_21450;
Coprococcus catus GD/7:587_588	crAss|epsilon|epsilon1	259	72	-0.150613	0.0695226	0.031215	0.797736	83	15	-0.143346	0.117775	0.227277	0.95992	64	12	0.0578878	0.143599	0.68834	0.980968	-0.118137	0.0552594	0.0325271	0.822667	0	0.413408	717962.PRJEA45861:587_588	1	1	CC1_05480;	Rhs family protein;
Blautia wexlerae DSM 19850:1431_1433	crAss|zeta|zeta20	1070	137	0.0299919	0.0291347	0.303516	0.923124	279	56	0.0320033	0.0660044	0.62816	0.98489	350	31	0.098453	0.0438982	0.0255488	0.877705	0.0486719	0.0227829	0.0326523	0.822667	0	0.414608	1121115.PRJNA195783:1431_1433	1	2	AXVN01000048_gene1275;
Bacteroides xylanisolvens XB1A:3272_3280 and 2 segments	crAss	42	39	0.0566574	0.239169	0.814083	0.985718	46	42	0.214573	0.223536	0.342869	0.967361	67	45	0.316842	0.150287	0.0391257	0.908913	0.236186	0.110587	0.0327003	0.822667	0	0.65024	657309.PRJNA39177:3272_3280;3287_3289;3289_3294	3	15	BXY_26720;BXY_26730;BXY_26750;BXY_26760;BXY_26770;BXY_26810;BXY_26820;BXY_26830;BXY_26830;BXY_26840;BXY_26850;BXY_26860;BXY_26870;	Glycosyltransferases involved in cell wall biogenesis;Glycosyltransferase;Predicted glycosyltransferases;Glycosyltransferases involved in cell wall biogenesis;FAD dependent oxidoreductase.;UDP-3-O-[3-hydroxymyristoyl] glucosamine N-acyltransferase;Predicted AAA-ATPase.;
Ruminococcus bicirculans:1639_1640	crAss|alpha_gamma	427	323	0.115635	0.0677662	0.0886757	0.859321	128	113	-0.00305472	0.135846	0.982096	0.999414	151	90	0.26372	0.108329	0.0161303	0.841627	0.133954	0.0627211	0.0327028	0.822667	0.207873	0.282967	1160721.PRJEA88543:1639_1640	1	1	RBI_I01473;
Anaerostipes hadrus:2538_2541	crAss|epsilon	803	334	-0.0986745	0.0445826	0.02716	0.791213	183	77	-0.0153685	0.0934003	0.86949	0.996612	260	58	-0.0478884	0.0696133	0.492131	0.970389	-0.0743699	0.0348345	0.032765	0.822858	0	0.656732	245018.PRJNA45957:2538_2541	1	3	CL2_25440;CL2_25450;CL2_25460;	Glycosyltransferase;Polysaccharide pyruvyl transferase.;"Coenzyme F420-reducing hydrogenase, beta subunit";
Ruminococcus bromii L2-63:1812_1814	crAss|delta|delta13	711	66	0.0769258	0.0343086	0.0252605	0.786563	190	29	-0.00995207	0.0735182	0.892468	0.996952	148	11	0.0639447	0.0788308	0.418629	0.965784	0.0617331	0.0289219	0.0328036	0.823129	0	0.56337	657321.PRJNA39153:1812_1814	1	2	RBR_17280;RBR_17290;RBR_17300;
Dorea longicatena AGR2136:631_633;633_635	crAss|delta	340	181	-0.0857401	0.0815682	0.293951	0.921852	105	60	-0.10046	0.141103	0.478162	0.978076	97	38	-0.266527	0.126407	0.037737	0.904941	-0.131552	0.0616499	0.0328543	0.823976	0	0.471387	1280698.PRJNA185710:631_633;633_635	2	4	AUJS01000074_gene594;AUJS01000074_gene595;AUJS01000074_gene595;AUJS01000074_gene596;AUJS01000074_gene597;
Collinsella sp. 4_8_47FAA:983_984	crAss|delta|delta4	838	52	0.0524175	0.0259106	0.0433913	0.816896	243	15	0.0443712	0.050852	0.383789	0.970632	226	20	0.0149426	0.0556745	0.788649	0.989418	0.045504	0.0213257	0.0328621	0.823976	0	0.829853	742722.PRJNA46367:983_984	1	1	HMPREF9463_01423;HMPREF9463_01424;
Blautia wexlerae DSM 19850:4391_4392	crAss|delta|delta27	1070	112	-0.062561	0.0271785	0.0215355	0.771653	279	32	0.0224127	0.0548017	0.682876	0.986775	350	16	-0.0371963	0.0362472	0.305526	0.955981	-0.0431157	0.0202118	0.0329087	0.823976	0	0.373747	1121115.PRJNA195783:4391_4392	1	1	AXVN01000173_gene3957;AXVN01000173_gene3958;
[Eubacterium] rectale DSM 17629:2819_2820	crAss|epsilon	919	388	-0.103042	0.04037	0.0108586	0.713195	240	102	-0.129477	0.0827608	0.119059	0.955769	254	56	0.0113796	0.069364	0.869821	0.994705	-0.0795184	0.0372948	0.032994	0.824932	0.171124	0.299257	657318.PRJNA39159:2819_2820	1	1	EUR_27170;	Restriction endonuclease S subunits;
Dorea formicigenerans 4_6_53AFAA:477_478	crAss|delta	388	234	0.149546	0.0670754	0.02636	0.788926	133	85	0.132921	0.118751	0.265111	0.960198	127	50	-0.0171758	0.110757	0.87702	0.995031	0.110128	0.0516606	0.0330263	0.825029	0	0.42671	742765.PRJNA46407:477_478	1	1	HMPREF9457_02944;HMPREF9457_02945;
Collinsella sp. 4_8_47FAA:1300_1301	crAss|alpha_gamma	838	677	0.127197	0.0494663	0.0103022	0.711219	243	211	0.102847	0.113998	0.367875	0.969638	226	128	-0.0364755	0.101126	0.718674	0.983711	0.0938915	0.0440458	0.0330332	0.825029	0.0553947	0.346926	742722.PRJNA46367:1300_1301	1	1	HMPREF9463_01298;
Dorea formicigenerans 4_6_53AFAA:2961_2962	crAss|alpha_gamma	388	293	-0.268177	0.0715717	0.000206616	0.343641	133	108	0.00835779	0.125238	0.946897	0.998288	127	66	-0.176349	0.115138	0.128224	0.933621	-0.170168	0.0798461	0.0330724	0.825713	0.460658	0.156592	742765.PRJNA46407:2961_2962	1	1	HMPREF9457_03792;HMPREF9457_03793;
Clostridium sp. L2-50:1708_1709	crAss	150	148	0.236523	0.114303	0.0403093	0.814104	61	61	0.0241805	0.206617	0.907262	0.997599	25	25	0.362128	0.313155	0.261857	0.954955	0.202998	0.0952767	0.0331213	0.82605	0	0.578899	411489.PRJNA18211:1708_1709	1	1	CLOL250_01162;CLOL250_01163;CLOL250_01164;
Bacteroides fragilis NCTC 9343:1303_1305;1305_1306	crAss|alpha_gamma	30	17	0.62998	0.244511	0.0165599	0.757865	22	18	0.0705564	0.291919	0.812084	0.9945	49	20	0.236199	0.170378	0.172796	0.945214	0.314685	0.147744	0.0331766	0.827134	0.222698	0.276236	272559.PRJNA46:1303_1305;1305_1306	2	3	BF9343_1004;BF9343_1005;BF9343_1006;	putative transmembrane methylmalonyl-CoA/oxaloacetate decarboxylase, beta-subunit;"putative 3,4-dihydroxy-2-butanone 4-phosphate/shikimate 5-dehydrogenase fusion protein";putative AraC-family transcriptional regulator;
[truncated: 3,979,126 more chars]
