## Supplementary material for "Discovery, diversity and functional associations of crAss-like phages in human gut metagenomes from four Dutch cohorts": Table S8 (part 1 of 2)

### Sheet: Table S8
Phenotype	crAss-like phage taxonomy	Spearman correlation						Logistic regression
		With phage abundance			With phage presence-absence			Unadjusted					Adjusted for age and sex					Adjusted for age, sex and abundance of the potential host genera
		r	P-value	FDR	r	P-value	FDR	Coefficient	Coefficient SE	Z-value	P-value	FDR	Coefficient	Coefficient SE	Z-value	P-value	FDR	Coefficient	Coefficient SE	Z-value	P-value	FDR
BioMK_ChromograninA_log	crAss	-0.0897106	0.00248552	0.27079	-0.156997	1.05855e-07	0.00065736	-1.74206	0.288595	-6.03633	1.57661e-09	9.79076e-06	-1.79115	0.293963	-6.09312	1.10733e-09	6.87654e-06	-1.15407	0.328151	-3.5169	0.000436626	0.265984
BioMK_ChromograninA_log	crAss|alpha_gamma|gamma4	-0.158036	8.69973e-08	0.000540253	-0.152672	2.36426e-07	0.000734102	-0.90029	0.185822	-4.8449	1.26674e-06	0.00196662	-0.884355	0.186402	-4.74434	2.09189e-06	0.00324766	-0.742393	0.198519	-3.73966	0.000184271	0.180047
BioMK_ChromograninA_log	crAss|alpha_gamma	-0.0975044	0.00100501	0.182426	-0.150235	3.68251e-07	0.000762279	-1.0357	0.189896	-5.45405	4.92359e-08	0.000152877	-1.04588	0.191105	-5.47281	4.42958e-08	0.000137539	-0.810005	0.205712	-3.93756	8.23144e-05	0.114268
IBS	crAss|alpha_gamma	-0.0909973	0.00215017	0.25553	-0.1378	3.16874e-06	0.00491947	-0.942445	0.208594	-4.51808	6.24031e-06	0.00775046	-0.919998	0.211907	-4.34151	1.41508e-05	0.0175752	-0.867821	0.216555	-4.00739	6.13924e-05	0.114268
how_often_coffee	crAss|beta	0.136795	3.74094e-06	0.0116156	0.13591	4.32627e-06	0.00537322	0.132998	0.0378718	3.5118	0.000445088	0.162588	0.109519	0.0395598	2.76845	0.00563234	0.617293	0.102736	0.0399856	2.56932	0.0101898	0.702492
laxatives	crAss|alpha_gamma	-0.0958265	0.00122818	0.20071	-0.132117	7.98188e-06	0.00826124	-1.79395	0.455283	-3.94031	8.13779e-05	0.0597732	-1.79725	0.458375	-3.92093	8.82095e-05	0.0684726	-1.96669	0.469826	-4.18599	2.8392e-05	0.114268
BioMK_ChromograninA_log	crAss|alpha_gamma|gamma1	-0.121933	3.80921e-05	0.0394253	-0.129705	1.1682e-05	0.00934739	-0.996068	0.197646	-5.03966	4.66354e-07	0.000965352	-0.976231	0.198103	-4.92789	8.3121e-07	0.00172061	-0.831126	0.210619	-3.94612	7.94282e-05	0.114268
stomach_ulcer	crAss|alpha_gamma	-0.0687747	0.0204932	0.52785	-0.129511	1.20417e-05	0.00934739	-1.52311	0.380583	-4.00204	6.2799e-05	0.0557117	-1.60503	0.385721	-4.16112	3.16684e-05	0.0280944	-1.53799	0.393271	-3.91077	9.20029e-05	0.114268
BioMK_ChromograninA_log	crAss|beta	-0.125826	2.12544e-05	0.0391016	-0.123846	2.86608e-05	0.0197759	-0.838265	0.196732	-4.26095	2.03555e-05	0.021068	-0.821543	0.196706	-4.17651	2.96019e-05	0.0280944	-0.557127	0.208001	-2.67848	0.00739565	0.702492
how_often_coffee	crAss	0.0913449	0.00206697	0.25553	0.120685	4.57642e-05	0.0270562	0.186172	0.047429	3.92528	8.66278e-05	0.0597732	0.178388	0.0512018	3.48401	0.000493957	0.204498	0.163769	0.0546858	2.99473	0.00274691	0.689491
meat_log	crAss|epsilon|epsilon1	0.122612	3.445e-05	0.0394253	0.119966	5.08191e-05	0.0270562	0.624528	0.223455	2.79487	0.00519209	0.424248	0.675962	0.232059	2.91289	0.00358097	0.563748	0.674819	0.232009	2.90859	0.00363067	0.689491
meat_log	crAss|epsilon	0.117541	7.20756e-05	0.0639414	0.119771	5.22825e-05	0.0270562	0.439818	0.170495	2.57965	0.00988997	0.52048	0.397478	0.172517	2.30399	0.0212231	0.748957	0.411086	0.173706	2.36656	0.0179542	0.705132
carbohydrates.total_log	crAss|alpha_gamma|alpha20	0.102572	0.000538243	0.175921	0.116045	8.91109e-05	0.0425676	1.45013	0.442836	3.27463	0.00105799	0.262804	1.14602	0.48123	2.38144	0.0172453	0.738474	1.08116	0.486763	2.22113	0.0263423	0.748261
BioMK_BetaDefensin2_log	crAss|alpha_gamma|gamma1	0.112905	0.000137998	0.0856965	0.114413	0.000112004	0.0496818	0.720392	0.196415	3.6677	0.000244742	0.10856	0.737931	0.199696	3.69527	0.00021965	0.124003	0.63297	0.203115	3.11631	0.00183131	0.628501
BioMK_ChromograninA_log	crAss|beta|beta6	-0.111384	0.000169855	0.0958909	-0.111584	0.000165304	0.0684361	-1.5563	0.416337	-3.73809	0.000185422	0.105762	-1.54315	0.415077	-3.71775	0.000201005	0.124003	-1.15588	0.431513	-2.67866	0.00739164	0.702492
heart_rhythm_problems	crAss|zeta	-0.0927793	0.00175391	0.24048	-0.110293	0.000196847	0.0719069	-0.538222	0.145709	-3.69382	0.000220908	0.105762	-0.574003	0.147484	-3.89197	9.9434e-05	0.0686094	-0.549516	0.149143	-3.68449	0.000229157	0.180047
BioMK_BetaDefensin2_log	crAss|alpha_gamma|gamma4	0.110711	0.000186072	0.0962924	0.110436	0.000193107	0.0719069	0.63855	0.189306	3.37311	0.000743249	0.209799	0.677518	0.19255	3.51866	0.000433733	0.192392	0.602745	0.195754	3.0791	0.00207629	0.628501
protein.total_log	crAss|epsilon	0.100656	0.000683869	0.182426	0.108061	0.000265081	0.0866397	1.81179	0.524139	3.45669	0.000546862	0.188667	1.70068	0.562144	3.02535	0.00248347	0.511655	1.64732	0.571752	2.88117	0.00396199	0.689491
kcal_log	crAss|alpha_gamma|alpha20	0.0972029	0.00104212	0.182426	0.10834	0.000255491	0.0866397	1.53552	0.491941	3.12135	0.00180021	0.309155	1.18552	0.541251	2.19032	0.0285007	0.79816	1.12513	0.550734	2.04297	0.041055	0.818257
protein.total_log	crAss|alpha_gamma|alpha20	0.098891	0.000849553	0.182426	0.104572	0.000417434	0.129613	1.71845	0.543307	3.16295	0.00156181	0.305022	1.40937	0.582168	2.42089	0.0154824	0.738474	1.40978	0.593582	2.37503	0.0175474	0.705132
beer	crAss|alpha_gamma|alpha20	0.0867479	0.00344664	0.276234	0.102447	0.000546786	0.161693	0.230911	0.0625223	3.69326	0.000221401	0.105762	0.197496	0.0749637	2.63455	0.00842479	0.651476	0.194692	0.076178	2.55575	0.010596	0.702492
BioMK_ChromograninA_log	crAss|epsilon|epsilon3	-0.098106	0.000934587	0.182426	-0.101712	0.000599645	0.169263	-0.615807	0.202846	-3.03584	0.00239868	0.309155	-0.641262	0.203069	-3.15785	0.00158938	0.44864	-0.482225	0.216857	-2.2237	0.0261686	0.748261
how_often_meat	crAss|epsilon|epsilon1	0.105396	0.00037544	0.14272	0.0996261	0.000776475	0.174637	0.188709	0.0635463	2.96963	0.00298163	0.342888	0.192351	0.0639075	3.00983	0.00261397	0.511655	0.189094	0.0639807	2.95548	0.00312183	0.689491
kcal_log	crAss|epsilon	0.105662	0.000362756	0.14272	0.100268	0.000717502	0.174637	1.60985	0.474311	3.39408	0.000688592	0.209799	1.53288	0.522754	2.93232	0.00336445	0.563748	1.46652	0.531611	2.75864	0.00580428	0.702492
how_often_coffee	crAss|alpha_gamma|gamma1	0.0926446	0.00178133	0.24048	0.0994334	0.000795054	0.174637	0.114797	0.0363156	3.16109	0.00157177	0.305022	0.10616	0.0381716	2.78112	0.00541713	0.617293	0.0964733	0.0385363	2.50344	0.0122992	0.702492
protein.animal_log	crAss|epsilon	0.0907213	0.0022184	0.25553	0.0992417	0.00081393	0.174637	1.25421	0.413244	3.03504	0.00240507	0.309155	1.15817	0.422738	2.7397	0.0061496	0.617293	1.13015	0.430963	2.62237	0.008732	0.702492
how_often_coffee	crAss|beta|beta2	0.0979497	0.000952428	0.182426	0.0992256	0.000815536	0.174637	0.241167	0.0921911	2.61595	0.00889799	0.52048	0.225045	0.0949093	2.37116	0.0177323	0.738474	0.213683	0.0945223	2.26066	0.0237802	0.723239
how_often_coffee	crAss|alpha_gamma|gamma4	0.0927568	0.00175846	0.24048	0.0994947	0.000789095	0.174637	0.0855235	0.0332976	2.56846	0.0102153	0.533082	0.0850305	0.0352268	2.4138	0.0157871	0.738474	0.0795671	0.035562	2.23742	0.0252591	0.746948
alcohol.g_log	crAss|epsilon	0.099812	0.000758942	0.182426	0.1	0.000741552	0.174637	0.140257	0.0586139	2.39289	0.0167163	0.641242	0.125398	0.0595302	2.10645	0.035165	0.818825	0.117839	0.0602972	1.9543	0.0506653	0.874019
stomach_ulcer	crAss|alpha_gamma|gamma3	0.101528	0.000613573	0.182426	0.0981638	0.000928067	0.17909	1.37962	0.448869	3.07355	0.0021153	0.309155	1.32894	0.455536	2.9173	0.00353076	0.563748	1.44254	0.460983	3.12927	0.00175239	0.628501
how_often_coffee	crAss|beta|beta6	0.0979967	0.000947028	0.182426	0.0979562	0.000951684	0.17909	0.287211	0.103656	2.77082	0.00559155	0.443902	0.295744	0.107991	2.7386	0.00617019	0.617293	0.286799	0.107083	2.67829	0.00739993	0.702492
coffee_log	crAss|beta	0.0975816	0.000995708	0.182426	0.0987323	0.000866141	0.17909	0.280102	0.0837591	3.34413	0.000825399	0.213572	0.226213	0.087957	2.57186	0.0101154	0.680088	0.213355	0.0891045	2.39444	0.0166457	0.705132
Biochem_Insulin	crAss|alpha_gamma|gamma4	-0.101184	0.000640426	0.182426	-0.0979618	0.000951034	0.17909	-0.0297541	0.0126538	-2.35139	0.0187034	0.641242	-0.0291079	0.0126572	-2.29971	0.0214647	0.748957	-0.0251717	0.0127169	-1.97939	0.0477719	0.856403
epilepsy	crAss|delta|delta13	0.0978819	0.000960266	0.182426	0.0955513	0.00126887	0.217948	1.77167	0.622358	2.84671	0.00441738	0.410444	1.78624	0.624876	2.85855	0.00425581	0.563748	1.8885	0.635935	2.96964	0.00298147	0.689491
BioMK_ChromograninA_log	crAss|epsilon	-0.093617	0.00159185	0.229893	-0.0957097	0.00124529	0.217948	-0.555261	0.171011	-3.24693	0.00116655	0.268307	-0.573206	0.171502	-3.34226	0.000830978	0.303551	-0.48545	0.185157	-2.62183	0.00874589	0.702492
coffee_log	crAss|alpha_gamma	0.0537701	0.0701695	0.740503	0.0953555	0.00129857	0.217948	0.224259	0.0748752	2.9951	0.00274355	0.340749	0.214342	0.0802585	2.67064	0.00757062	0.638683	0.196927	0.0819566	2.40282	0.0162691	0.705132
how_often_coffee	crAss|alpha_gamma	0.0490454	0.0986365	0.774243	0.0954099	0.00129025	0.217948	0.0967283	0.033176	2.91561	0.00354994	0.393663	0.0921881	0.035452	2.60036	0.00931254	0.674109	0.0830414	0.0362342	2.29179	0.0219175	0.717557
protein.animal_log	crAss|epsilon|epsilon1	0.0995254	0.00078613	0.182426	0.0946423	0.00141228	0.230796	1.3776	0.484061	2.84592	0.0044283	0.410444	1.50456	0.500316	3.00721	0.00263655	0.511655	1.46898	0.505606	2.90538	0.00366805	0.689491
carbohydrates.total_log	crAss|alpha_gamma	0.0916907	0.00198713	0.254631	0.0943262	0.00146554	0.233359	1.32596	0.48057	2.75913	0.00579557	0.443902	1.48565	0.521087	2.85105	0.00435747	0.563748	1.52597	0.530795	2.87488	0.00404177	0.689491
COPD_bronchitis	crAss|delta|delta17	0.0864088	0.0035759	0.276234	0.0937127	0.00157425	0.234845	0.998292	0.328044	3.04317	0.00234103	0.309155	0.997548	0.328444	3.03719	0.00238793	0.511655	1.04807	0.335195	3.12676	0.00176746	0.628501
IBS	crAss|alpha_gamma|gamma1	-0.0878905	0.0030418	0.276234	-0.0938445	0.00155029	0.234845	-0.805668	0.260622	-3.09132	0.00199266	0.309155	-0.817234	0.263166	-3.10539	0.00190028	0.511655	-0.765678	0.266088	-2.87754	0.00400794	0.689491
pastry_log	crAss	0.0779401	0.008617	0.406275	0.0936361	0.00158833	0.234845	0.582378	0.263921	2.20664	0.0273395	0.677998	0.568003	0.264542	2.14712	0.0317837	0.804908	0.770988	0.293386	2.6279	0.00859137	0.702492
QOL_overall_health_self_perception	crAss|beta	0.0872089	0.00327775	0.276234	0.093138	0.00168275	0.24302	0.255522	0.0793326	3.2209	0.0012779	0.278983	0.273222	0.0799446	3.41764	0.000631673	0.245168	0.29936	0.0813167	3.68141	0.000231944	0.180047
coffee_log	crAss|epsilon	0.0811976	0.00619958	0.383523	0.0912267	0.0020949	0.245549	0.204522	0.0710795	2.87737	0.00401002	0.401504	0.219804	0.0758956	2.89614	0.00377789	0.563748	0.192549	0.0770841	2.49791	0.0124928	0.702492
Bristol_av.stool.type	crAss|delta|delta5	0.0944186	0.00144978	0.21436	0.0916791	0.00198975	0.245549	0.380135	0.134083	2.83508	0.00458146	0.418395	0.370201	0.134142	2.75977	0.00578425	0.617293	0.370175	0.138302	2.67657	0.00743793	0.702492
anti_epileptics	crAss|alpha_gamma|alpha15	0.0892049	0.00262991	0.272281	0.0918918	0.00194202	0.245549	2.30564	0.917144	2.51394	0.0119392	0.560042	2.28587	0.91898	2.48739	0.0128683	0.706104	2.64997	1.01198	2.61859	0.00882928	0.702492
soda_with_sugar	crAss|alpha_gamma|alpha20	0.0903417	0.00231546	0.259761	0.0923881	0.00183466	0.245549	0.173706	0.0572019	3.03672	0.00239168	0.309155	0.139875	0.0607675	2.30181	0.0213459	0.748957	0.161081	0.0620725	2.59504	0.009458	0.702492
antrop_WHR	crAss|delta	0.0892903	0.002605	0.272281	0.09267	0.00177613	0.245549	2.21486	0.771076	2.87243	0.00407323	0.401504	1.8963	0.947706	2.00094	0.0453991	0.849318	2.42038	0.972415	2.48904	0.0128087	0.702492
kcal_log	crAss|epsilon|epsilon3	0.0955957	0.00126222	0.200984	0.0915112	0.00202822	0.245549	1.83042	0.547091	3.34573	0.000820669	0.213572	1.51993	0.603014	2.52056	0.0117169	0.706104	1.44498	0.613581	2.355	0.0185228	0.705132
BioMK_ChromograninA_log	crAss|beta|beta2	-0.0919072	0.0019386	0.254631	-0.0914622	0.00203954	0.245549	-1.26912	0.390106	-3.25327	0.00114085	0.268307	-1.24262	0.387799	-3.20429	0.00135398	0.400392	-0.900651	0.405144	-2.22304	0.0262132	0.748261
pastry_log	crAss|alpha_gamma	0.0692819	0.0195788	0.523312	0.0913418	0.00206769	0.245549	0.267901	0.174209	1.53781	0.124095	0.881794	0.260177	0.174442	1.49148	0.135834	0.909123	0.330204	0.17893	1.84543	0.0649751	0.898155
protein.plant_log	crAss|alpha_gamma|alpha20	0.0820006	0.00570639	0.376986	0.0922889	0.00185567	0.245549	1.1434	0.439722	2.60029	0.00931461	0.52048	0.784049	0.482606	1.62461	0.104245	0.899478	0.688665	0.488269	1.41042	0.158416	0.958145
anti_epileptics	crAss|alpha_gamma|gamma4	0.0949689	0.00135912	0.211003	0.0912235	0.00209567	0.245549	15.2105	394.775	0.0385295	0.969265	0.997278	15.132	393.023	0.0385017	0.969288	0.995327	15.2316	388.528	0.0392032	0.968728	0.999578
Biochem_Creatinine	crAss|alpha_gamma|alpha20	0.0679591	0.0220416	0.54014	0.0910391	0.00213999	0.246099	0.0154895	0.00494756	3.13073	0.00174375	0.309155	0.0144963	0.00631659	2.29495	0.0217358	0.748957	0.0153435	0.00644018	2.38247	0.0171971	0.705132
fat.total_log	crAss|epsilon	0.0978324	0.00096603	0.182426	0.0908424	0.00218821	0.247068	1.22048	0.393432	3.10214	0.00192128	0.309155	1.11279	0.417658	2.66436	0.00771356	0.638683	1.09907	0.425003	2.58603	0.00970888	0.702492
antrop_height	crAss|delta	0.0981792	0.000926341	0.182426	0.0906292	0.00224159	0.248576	0.0207757	0.00647632	3.20795	0.00133683	0.278983	0.0270277	0.00937029	2.88441	0.00392153	0.563748	0.0293365	0.00955894	3.06901	0.00214767	0.628501
potatos_log	crAss|alpha_gamma|alpha26	0.0907396	0.0022138	0.25553	0.090231	0.00234451	0.255429	0.860546	0.306655	2.80623	0.00501244	0.420639	0.910008	0.318194	2.85992	0.00423754	0.563748	0.930401	0.320188	2.9058	0.00366319	0.689491
meat_log	crAss|alpha_gamma|alpha20	0.0970805	0.00105754	0.182426	0.0899918	0.00240839	0.257863	0.576998	0.190083	3.03551	0.00240129	0.309155	0.509495	0.191097	2.66615	0.00767251	0.638683	0.556722	0.192674	2.88946	0.00385909	0.689491
cheese_log	crAss|delta|delta11	-0.0869699	0.00336436	0.276234	-0.0895434	0.00253244	0.259271	-0.710191	0.199397	-3.5617	0.000368463	0.152544	-0.720054	0.200648	-3.58864	0.000332411	0.168672	-0.72398	0.201008	-3.60174	0.000316093	0.218104
antrop_DBP	crAss	0.124705	2.51862e-05	0.0391016	0.0894928	0.00254679	0.259271	0.040089	0.0142163	2.81992	0.00480352	0.419885	0.0360549	0.0151185	2.38482	0.0170874	0.738474	0.048243	0.0161404	2.98896	0.00279931	0.689491
stomach_ulcer	crAss	0.00666443	0.822541	0.962141	-0.0895398	0.00253345	0.259271	-1.33574	0.474548	-2.81477	0.00488123	0.419885	-1.47578	0.486416	-3.03398	0.00241348	0.511655	-1.3577	0.527204	-2.57529	0.0100155	0.702492
depression	crAss|alpha_gamma	-0.0865299	0.00352926	0.276234	-0.0892623	0.00261314	0.261735	-0.631757	0.212738	-2.96965	0.00298141	0.342888	-0.622862	0.213677	-2.91497	0.0035572	0.563748	-0.687905	0.219789	-3.12984	0.00174903	0.628501
breads_log	crAss|alpha_gamma|alpha20	0.0777076	0.00881814	0.406275	0.0888645	0.00273139	0.269237	0.584236	0.240122	2.43308	0.0149711	0.625888	0.441281	0.244423	1.8054	0.0710116	0.876826	0.45346	0.248081	1.82787	0.0675686	0.898155
Biochem_Cholesterol	crAss|beta	0.085509	0.00394052	0.291317	0.0886024	0.00281195	0.272847	0.198294	0.0648769	3.05647	0.00223961	0.309155	0.151283	0.0690123	2.19211	0.0283716	0.79816	0.17125	0.0705746	2.42651	0.0152449	0.705132
soda_no_sugar	crAss|zeta	0.0892021	0.00263073	0.272281	0.0884278	0.0028668	0.27389	0.165703	0.0542781	3.05286	0.00226673	0.309155	0.162828	0.0543888	2.99379	0.00275538	0.518513	0.169342	0.0551551	3.07028	0.00213857	0.628501
Bristol_av.stool.type	crAss|delta|delta4	0.0876044	0.00313888	0.276234	0.0880342	0.00299405	0.281713	0.427662	0.152112	2.8115	0.00493114	0.419885	0.417966	0.15234	2.74364	0.00607617	0.617293	0.409474	0.156624	2.61437	0.00893915	0.702492
oral_steroid	crAss	-0.024082	0.417629	0.880519	-0.0878616	0.00305148	0.282831	-2.23834	0.92066	-2.43124	0.0150473	0.625888	-2.14234	0.924967	-2.31613	0.0205512	0.748957	-2.45951	0.986012	-2.4944	0.0126169	0.702492
protein.total_log	crAss|epsilon|epsilon3	0.0805177	0.00664679	0.390541	0.0874105	0.00320629	0.292809	1.67621	0.599325	2.79684	0.00516056	0.424248	1.27665	0.641468	1.99019	0.0465695	0.849318	1.23502	0.655251	1.88481	0.0594559	0.890666
anti_epileptics	crAss|delta|delta19	0.0907069	0.002222	0.25553	0.0863638	0.00359341	0.314297	2.21013	0.920473	2.40108	0.0163468	0.63845	2.32537	0.92855	2.50431	0.0122692	0.706104	2.54299	0.966952	2.62991	0.00854077	0.702492
how_often_coffee	crAss|epsilon	0.0779519	0.00860692	0.406275	0.0864449	0.00356193	0.314297	0.0841474	0.0314826	2.67282	0.00752161	0.510161	0.0916378	0.0335213	2.73372	0.0062624	0.617293	0.0800169	0.0340278	2.35151	0.0186972	0.705132
parasympathicolytic_inhaler	crAss|delta|delta19	0.0875775	0.00314815	0.276234	0.0863638	0.00359341	0.314297	2.21013	0.920473	2.40108	0.0163468	0.63845	2.32642	0.926855	2.51001	0.0120727	0.706104	2.18778	0.935849	2.33775	0.0194002	0.705132
Biochem_TG_log	crAss|alpha_gamma|gamma1	-0.0876477	0.003124	0.276234	-0.0860316	0.00372485	0.321268	-1.6696	0.57829	-2.88713	0.00388775	0.401504	-1.85852	0.60617	-3.066	0.00216944	0.511655	-1.79492	0.617492	-2.90679	0.00365164	0.689491
fruits_log	crAss|delta|delta11	-0.0836139	0.00482086	0.336926	-0.0854905	0.00394836	0.332771	-0.494007	0.211588	-2.33476	0.0195559	0.64255	-0.491782	0.211687	-2.32315	0.0201708	0.748957	-0.535138	0.214287	-2.49729	0.0125146	0.702492
fat.total_log	crAss|alpha_gamma|alpha20	0.0771483	0.00931909	0.412828	0.0854504	0.00396539	0.332771	0.995571	0.406606	2.44849	0.0143457	0.616855	0.707093	0.43169	1.63796	0.101429	0.899478	0.689662	0.439438	1.56942	0.116551	0.922518
BlCells_Lympho	crAss|alpha_gamma|alpha15	-0.0861076	0.00369442	0.276414	-0.0850972	0.00411834	0.340998	-0.441349	0.167542	-2.63426	0.00843214	0.513369	-0.444924	0.171418	-2.59555	0.00944404	0.674109	-0.455262	0.173947	-2.61724	0.00886427	0.702492
protein.total_log	crAss|alpha_gamma	0.0946935	0.00140382	0.212627	0.0849176	0.00419817	0.343035	1.36264	0.607757	2.24208	0.0249559	0.677998	1.35727	0.6485	2.09294	0.0363545	0.818825	1.42344	0.657094	2.16626	0.0302913	0.770938
kcal_log	crAss|alpha_gamma	0.0863663	0.0035924	0.276234	0.0847554	0.00427147	0.343734	1.33129	0.550144	2.4199	0.0155249	0.626035	1.4656	0.604127	2.42597	0.0152674	0.738474	1.53554	0.612845	2.50559	0.0122247	0.702492
beer	crAss|alpha_gamma|gamma1	-0.0793249	0.00750183	0.396275	-0.084655	0.00431743	0.343734	-0.191772	0.0682173	-2.81119	0.00493584	0.419885	-0.182683	0.0809672	-2.25626	0.0240546	0.762808	-0.18985	0.0820652	-2.3134	0.0207005	0.717557
potatos_log	crAss|epsilon|epsilon3	0.086534	0.0035277	0.276234	0.0842412	0.00451152	0.354639	0.530365	0.200817	2.64104	0.00826531	0.513276	0.460765	0.204726	2.25064	0.0244085	0.762808	0.488429	0.20805	2.34766	0.0188919	0.705132
dust_allergy	crAss|epsilon|epsilon3	-0.0796936	0.00722759	0.392522	-0.0829595	0.00516388	0.36571	-0.588365	0.212828	-2.76451	0.00570089	0.443902	-0.594418	0.213673	-2.7819	0.00540412	0.617293	-0.55409	0.216781	-2.55599	0.0105888	0.702492
vegetarian	crAss|alpha_gamma	-0.091594	0.00200917	0.254631	-0.0830116	0.00513578	0.36571	-0.664002	0.240979	-2.75543	0.00586151	0.443902	-0.648869	0.242047	-2.68075	0.00734569	0.638683	-0.689032	0.24724	-2.78689	0.00532161	0.702492
lownatrium	crAss|alpha_gamma|alpha26	0.0871402	0.00330243	0.276234	0.0827104	0.00530015	0.36571	1.86884	0.769979	2.42713	0.0152189	0.625888	1.94591	0.775638	2.50879	0.0121145	0.706104	1.95905	0.777854	2.51853	0.0117846	0.702492
coffee_log	crAss|delta	0.0694679	0.0192524	0.52053	0.0831949	0.00503804	0.36571	0.217225	0.0677639	3.20561	0.00134774	0.278983	0.202944	0.0722343	2.80953	0.00496142	0.609936	0.174226	0.0738392	2.35953	0.0182981	0.705132
food_allergy	crAss|epsilon|epsilon3	-0.0766747	0.00976304	0.415264	-0.08324	0.00501426	0.36571	-0.897038	0.329559	-2.72193	0.00649013	0.474161	-0.847996	0.330738	-2.56395	0.0103488	0.683679	-0.785632	0.334105	-2.35146	0.0187001	0.705132
soda_with_sugar	crAss|zeta	-0.0796258	0.00727729	0.392522	-0.0832897	0.00498816	0.36571	-0.157908	0.0554106	-2.84979	0.00437487	0.410444	-0.144148	0.0588033	-2.45136	0.0142316	0.730397	-0.143541	0.05964	-2.40678	0.0160937	0.705132
sauces_log	crAss|zeta|zeta20	0.0840044	0.00462612	0.330209	0.0830934	0.00509197	0.36571	0.520229	0.219585	2.36914	0.0178294	0.641242	0.55877	0.234492	2.38289	0.0171771	0.738474	0.560043	0.2355	2.37811	0.0174018	0.705132
coffee_log	crAss|alpha_gamma|gamma4	0.0803769	0.00674294	0.390541	0.082808	0.0052464	0.36571	0.187915	0.0746035	2.51885	0.011774	0.560042	0.193435	0.0795272	2.43231	0.0150028	0.738474	0.184359	0.0804021	2.29297	0.0218499	0.717557
red_wine	crAss|alpha_gamma|alpha20	-0.0703342	0.0177945	0.511519	-0.0828593	0.00521831	0.36571	-0.170995	0.0708802	-2.41245	0.0158459	0.630787	-0.147246	0.0723848	-2.03421	0.0419304	0.84268	-0.162309	0.0736756	-2.20302	0.0275934	0.754869
BlCells_Trombo	crAss	-0.0725175	0.0145406	0.488423	-0.0833715	0.00494543	0.36571	-0.00523553	0.00213953	-2.44705	0.0144032	0.616855	-0.00475442	0.00228312	-2.08242	0.0373043	0.818825	-0.00468246	0.00245184	-1.90977	0.0561626	0.890666
alcohol_products_log	crAss|epsilon	0.0865667	0.00351519	0.276234	0.0833731	0.00494463	0.36571	0.185832	0.0791594	2.34757	0.0188965	0.641242	0.159346	0.0821603	1.93946	0.0524455	0.854691	0.145875	0.083355	1.75004	0.0801112	0.899182
BlCells_Hb	crAss	0.0400318	0.177749	0.829398	0.0825555	0.0053865	0.367584	0.44346	0.148365	2.98897	0.0027992	0.340843	0.533722	0.185482	2.87749	0.00400855	0.563748	0.637706	0.195963	3.25422	0.00113705	0.588425
how_often_fruits	crAss|delta|delta17	-0.08274	0.00528379	0.360575	-0.0823622	0.00549605	0.37013	-0.174078	0.056717	-3.06924	0.00214606	0.309155	-0.174245	0.0572488	-3.04364	0.00233733	0.511655	-0.188285	0.058789	-3.20272	0.00136138	0.60387
how_often_tea	crAss|alpha_gamma|alpha20	-0.0792041	0.00759367	0.396275	-0.0822804	0.00554301	0.37013	-0.0833902	0.0329699	-2.52928	0.0114297	0.560042	-0.0609532	0.0348604	-1.74849	0.0803785	0.885839	-0.0670986	0.0354506	-1.89274	0.058393	0.890666
how_often_breakfast	crAss|alpha_gamma|alpha26	-0.0806069	0.00658653	0.390541	-0.0821527	0.00561702	0.371082	-0.164282	0.0762241	-2.15525	0.0311419	0.69316	-0.161871	0.0766035	-2.11311	0.0345917	0.818825	-0.162952	0.0767301	-2.12371	0.0336945	0.795599
how_often_rice	crAss|alpha_gamma|gamma1	-0.0711655	0.0164872	0.49944	-0.0818816	0.00577719	0.377646	-0.141394	0.0530292	-2.66634	0.00766817	0.510161	-0.127555	0.0535172	-2.38343	0.017152	0.738474	-0.131887	0.0543676	-2.42583	0.0152733	0.705132
heart_rhythm_problems	crAss|beta|beta6	-0.0812416	0.00617159	0.383523	-0.0816439	0.00592093	0.378425	-1.00716	0.380565	-2.6465	0.008133	0.510161	-1.00539	0.382609	-2.62772	0.00859584	0.651476	-0.969699	0.38564	-2.51452	0.0119194	0.702492
antrop_height	crAss|delta|delta19	0.0810894	0.00626891	0.383523	0.0815608	0.00597192	0.378425	0.0326075	0.0124768	2.61345	0.00896326	0.52048	0.043979	0.0181602	2.42173	0.015447	0.738474	0.0450666	0.0182891	2.46412	0.0137351	0.705132
protein.plant_log	crAss|epsilon|epsilon3	0.0806794	0.00653787	0.390541	0.0816445	0.00592059	0.378425	1.42125	0.490397	2.89817	0.00375348	0.401504	1.088	0.538745	2.01951	0.0434345	0.849318	1.02806	0.544252	1.88895	0.0588987	0.890666
BioMK_ChromograninA_log	crAss|delta	-0.0729383	0.0139775	0.488423	-0.08114	0.00623642	0.391194	-0.583107	0.165854	-3.51578	0.000438466	0.162588	-0.595083	0.166556	-3.57286	0.000353097	0.168672	-0.437293	0.180819	-2.41841	0.0155887	0.705132
fat.total_log	crAss|epsilon|epsilon3	0.0867304	0.00345321	0.276234	0.0807492	0.00649138	0.403115	1.30587	0.4529	2.88335	0.00393464	0.401504	1.03098	0.480497	2.14566	0.0318999	0.804908	1.02207	0.489783	2.08679	0.0369073	0.813501
coffee_log	crAss	0.0782962	0.00831689	0.406275	0.0805382	0.0066329	0.406167	0.401695	0.108343	3.70762	0.000209212	0.105762	0.380047	0.11716	3.24382	0.0011794	0.366203	0.351009	0.124672	2.81546	0.00487069	0.702492
pollen_allergy	crAss|alpha_gamma|alpha20	-0.0642972	0.0303102	0.605173	-0.0796494	0.00725999	0.406167	-0.42766	0.160081	-2.67152	0.00755092	0.510161	-0.461637	0.1619	-2.85136	0.00435322	0.563748	-0.436908	0.164708	-2.65262	0.00798689	0.702492
how_often_rice	crAss|delta|delta5	-0.0797012	0.00722201	0.392522	-0.0802145	0.00685538	0.406167	-0.259603	0.0901803	-2.87871	0.00399309	0.401504	-0.249884	0.0908536	-2.75041	0.00595214	0.617293	-0.250284	0.0916224	-2.73169	0.00630112	0.702492
protein.total_log	crAss|epsilon|epsilon1	0.081551	0.005978	0.383523	0.0796614	0.00725113	0.406167	1.45407	0.59838	2.43001	0.0150985	0.625888	1.79177	0.65079	2.75322	0.00590116	0.617293	1.74049	0.65694	2.64939	0.00806378	0.702492
how_often_rice	crAss|delta|delta19	-0.08152	0.00599712	0.383523	-0.0796674	0.00724674	0.406167	-0.235667	0.093262	-2.52694	0.0115062	0.560042	-0.250975	0.094116	-2.66666	0.00766093	0.638683	-0.252464	0.0952091	-2.65168	0.00800926	0.702492
incontinence	crAss|zeta	0.0553334	0.0623862	0.712166	0.0798756	0.00709551	0.406167	1.22462	0.482508	2.53803	0.011148	0.560042	1.1594	0.486201	2.38461	0.017097	0.738474	1.16925	0.491153	2.38063	0.0172831	0.705132
how_often_coffee	crAss|delta	0.0776171	0.00889748	0.406275	0.0800443	0.00697507	0.406167	0.0895654	0.0300293	2.9826	0.00285808	0.341321	0.0838499	0.0319129	2.62746	0.00860242	0.651476	0.0709557	0.0326079	2.17603	0.029553	0.755243
carbohydrates.total_log	crAss|epsilon|epsilon3	0.084177	0.00454234	0.330209	0.0798602	0.00710662	0.406167	1.49247	0.492441	3.03076	0.00243939	0.309155	1.20852	0.536892	2.25096	0.0243879	0.762808	1.12402	0.542259	2.07285	0.0381863	0.816909
Biochem_LDL	crAss|beta	0.0795516	0.00733213	0.392522	0.0798522	0.00711235	0.406167	0.180873	0.0700994	2.58024	0.0098733	0.52048	0.12836	0.0737907	1.73952	0.0819433	0.885839	0.156362	0.0757273	2.06481	0.0389409	0.816909
tea_log	crAss|epsilon	-0.0876176	0.00313432	0.276234	-0.0802516	0.0068296	0.406167	-0.156813	0.0779101	-2.01274	0.0441415	0.734945	-0.12446	0.0825233	-1.50818	0.13151	0.904163	-0.112441	0.0840023	-1.33855	0.180719	0.959263
antrop_height	crAss|epsilon|epsilon3	0.0797922	0.00715579	0.392522	0.0801013	0.00693481	0.406167	0.0197967	0.00744017	2.66078	0.00779592	0.510161	0.0124979	0.0107616	1.16135	0.2455	0.966216	0.014068	0.0108603	1.29536	0.195197	0.96494
dust_allergy	crAss|epsilon	-0.0730922	0.0137764	0.488423	-0.0793557	0.00747858	0.407386	-0.452961	0.170341	-2.65914	0.00783403	0.510161	-0.457737	0.170922	-2.67804	0.00740542	0.638683	-0.421711	0.173822	-2.4261	0.0152619	0.705132
thyrax	crAss|alpha_gamma|alpha15	0.0733559	0.0134378	0.486956	0.0793622	0.00747367	0.407386	1.10744	0.434318	2.54984	0.0107772	0.548576	1.09919	0.440051	2.49787	0.0124941	0.706104	1.06478	0.445937	2.38774	0.0169523	0.705132
potatos_log	crAss|alpha_gamma|alpha20	0.088145	0.00295773	0.276234	0.0793563	0.0074781	0.407386	0.418375	0.175092	2.38946	0.0168734	0.641242	0.380213	0.179567	2.11739	0.034227	0.818825	0.366866	0.181601	2.02018	0.0433651	0.818257
blood_clotting_disorder	crAss|alpha_gamma|alpha15	0.0781922	0.00840355	0.406275	0.0791811	0.0076113	0.407467	1.89916	0.821272	2.31246	0.0207523	0.667731	1.90688	0.822925	2.3172	0.0204931	0.748957	2.24416	0.863955	2.59754	0.0093894	0.702492
pastry_log	crAss|alpha_gamma|alpha20	0.0763094	0.0101182	0.427444	0.0791929	0.00760224	0.407467	0.31804	0.162123	1.96172	0.0497956	0.773077	0.317591	0.16254	1.95393	0.05071	0.849534	0.33035	0.163832	2.0164	0.0437586	0.818257
smk_history	crAss|alpha_gamma|alpha17	-0.0778617	0.00868438	0.406275	-0.0787226	0.0079699	0.419214	-0.399104	0.152372	-2.61927	0.00881182	0.52048	-0.406528	0.153887	-2.64172	0.0082485	0.651476	-0.413389	0.15398	-2.68469	0.00725973	0.702492
potatos_log	crAss|epsilon	0.0810421	0.0062994	0.383523	0.0787127	0.00797783	0.419214	0.403489	0.166082	2.42945	0.0151216	0.625888	0.369986	0.16977	2.17933	0.0293069	0.79816	0.406931	0.173385	2.34698	0.0189263	0.705132
BlCells_Lympho	crAss|alpha_gamma	-0.0310869	0.295372	0.870385	-0.0785599	0.00810076	0.419214	-0.323095	0.124207	-2.60126	0.0092883	0.52048	-0.301867	0.127096	-2.37511	0.0175439	0.738474	-0.29843	0.129192	-2.30998	0.0208893	0.717557
BioMK_ChromograninA_log	crAss|beta|beta16	-0.0773397	0.00914484	0.412828	-0.0786249	0.00804824	0.419214	-0.896025	0.406157	-2.2061	0.0273768	0.677998	-0.874566	0.403898	-2.16532	0.0303635	0.79816	-0.600119	0.426373	-1.4075	0.15928	0.958145
red_wine	crAss|zeta|zeta25	0.0760183	0.0104094	0.431179	0.0782291	0.00837273	0.429708	0.245638	0.0926978	2.64988	0.00805201	0.510161	0.236045	0.0946702	2.49334	0.0126547	0.706104	0.227183	0.0947303	2.39821	0.0164753	0.705132
weight_related_diet	crAss|alpha_gamma|alpha20	-0.0718608	0.0154593	0.488423	-0.0779524	0.00860646	0.438083	-0.992622	0.392481	-2.5291	0.0114356	0.560042	-0.926062	0.394875	-2.34521	0.0190166	0.748957	-0.870057	0.399179	-2.17962	0.0292859	0.755243
antrop_SBP	crAss	0.113755	0.000122723	0.0846789	0.0775568	0.00895076	0.441144	0.026451	0.00998701	2.64854	0.00808411	0.510161	0.0234325	0.0109364	2.14261	0.0321445	0.804908	0.0327229	0.0114027	2.86974	0.00410808	0.689491
pollen_allergy	crAss|epsilon|epsilon3	-0.0720791	0.0151485	0.488423	-0.0776387	0.0088785	0.441144	-0.475961	0.183136	-2.59895	0.00935102	0.52048	-0.489446	0.184907	-2.64698	0.00812134	0.651476	-0.482153	0.187858	-2.56658	0.0102707	0.702492
anti_epileptics	crAss|delta|delta13	0.077986	0.00857777	0.406275	0.0777353	0.00879392	0.441144	2.0417	0.91946	2.22054	0.0263818	0.677998	2.15151	0.926778	2.32149	0.0202603	0.748957	2.21612	0.935748	2.36829	0.0178705	0.705132
coffee_log	crAss|alpha_gamma|alpha15	0.0717196	0.0156634	0.488423	0.0776289	0.00888709	0.441144	0.2045	0.112439	1.81877	0.0689473	0.798505	0.213616	0.11942	1.78878	0.0736495	0.878323	0.18208	0.120828	1.50694	0.131827	0.934697
rice_log	crAss|delta|delta17	-0.0754711	0.0109771	0.44554	-0.077467	0.00903061	0.441575	-0.398778	0.163721	-2.43572	0.0148624	0.625888	-0.425676	0.166323	-2.55934	0.0104871	0.683679	-0.457866	0.169994	-2.69343	0.00707211	0.702492
heart_rhythm_problems	crAss|alpha_gamma	-0.0961749	0.00117839	0.197778	-0.0773388	0.00914569	0.442015	-0.417116	0.160769	-2.59451	0.00947272	0.52048	-0.409674	0.162558	-2.52018	0.0117295	0.706104	-0.388199	0.165905	-2.33989	0.0192895	0.705132
BlCells_Granulo_log	crAss|beta|beta2	-0.077068	0.00939312	0.412828	-0.077113	0.00935159	0.442015	-2.80329	1.08437	-2.58518	0.00973283	0.52048	-2.72567	1.09233	-2.49528	0.0125857	0.706104	-2.48884	1.08966	-2.28406	0.0223681	0.717557
thyrax	crAss|zeta|zeta1	0.0728983	0.0140302	0.488423	0.0770654	0.0093955	0.442015	1.17538	0.477797	2.45999	0.0138941	0.605485	1.17682	0.485436	2.42425	0.01534	0.738474	1.11532	0.487004	2.29016	0.0220122	0.717557
protein.total_log	crAss	0.104141	0.000441101	0.15218	0.0770772	0.0093846	0.442015	1.75666	0.985095	1.78324	0.074548	0.806575	1.553	1.05355	1.47406	0.140466	0.9103	1.58503	1.07273	1.47756	0.139526	0.951607
medication_allergy	crAss|beta|beta6	-0.0771241	0.00934133	0.412828	-0.0771859	0.00928469	0.442015	-16.0174	699.3	-0.022905	0.981726	0.997278	-16.0147	698.883	-0.0229147	0.981718	0.995327	-15.9251	675.394	-0.023579	0.981188	0.999578
smk_mother.pregn	crAss|alpha_gamma|alpha20	0.0804389	0.00670049	0.390541	0.0768412	0.00960487	0.448468	0.308343	0.118579	2.60032	0.00931375	0.52048	0.297445	0.120343	2.47164	0.0134494	0.716504	0.312507	0.12263	2.54837	0.0108228	0.702492
savoury_snacks_log	crAss|delta|delta13	-0.0757202	0.0107153	0.437778	-0.0766045	0.00983038	0.452198	-0.481045	0.225718	-2.13118	0.0330747	0.697412	-0.651341	0.240426	-2.70911	0.00674646	0.63478	-0.641133	0.241326	-2.65671	0.00789082	0.702492
chronic_bladder_infection	crAss|zeta	0.0769226	0.00952836	0.412828	0.0766427	0.00979369	0.452198	1.27093	0.524466	2.42328	0.0153812	0.626035	1.23672	0.526641	2.34831	0.0188586	0.748957	1.2478	0.530146	2.35369	0.0185881	0.705132
Biochem_Insulin	crAss|delta|delta27	-0.0785561	0.00810388	0.406275	-0.0764441	0.0099859	0.455974	-0.0799743	0.0277903	-2.87777	0.00400495	0.401504	-0.0837838	0.0281385	-2.97755	0.00290566	0.53071	-0.0786602	0.0305626	-2.57374	0.0100605	0.702492
antrop_SBP	crAss|epsilon	0.0869513	0.00337118	0.276234	0.0761779	0.0102489	0.457881	0.0120955	0.0045482	2.65942	0.00782764	0.510161	0.0128216	0.0050442	2.54185	0.0110268	0.698742	0.0129079	0.00516093	2.50108	0.0123816	0.702492
antrop_gender.F1M2	crAss|epsilon|epsilon3	0.0768047	0.00963931	0.412828	0.0761944	0.0102324	0.457881	0.356025	0.139023	2.56091	0.0104399	0.535799	0.357343	0.139072	2.56949	0.0101849	0.680088	0.32024	0.141988	2.2554	0.024108	0.723239
breads_log	crAss|epsilon|epsilon3	0.0779255	0.00862951	0.406275	0.0762577	0.0101694	0.457881	0.647189	0.275633	2.348	0.0188743	0.641242	0.487874	0.279841	1.7434	0.0812645	0.885839	0.486725	0.281634	1.72821	0.0839497	0.906236
BlCells_Leuco_log	crAss|alpha_gamma	-0.012876	0.664775	0.928475	-0.0759531	0.0104756	0.464197	-1.93658	0.726634	-2.66513	0.00769575	0.510161	-1.85394	0.730877	-2.5366	0.0111935	0.702135	-1.78463	0.747458	-2.3876	0.016959	0.705132
antrop_WHR	crAss|delta|delta17	0.0781734	0.00841933	0.406275	0.0757741	0.0106594	0.464197	2.62619	1.14672	2.29017	0.0220114	0.677998	2.80468	1.41106	1.98764	0.0468519	0.849318	3.39079	1.45551	2.32962	0.0198264	0.707599
laxatives	crAss|epsilon	-0.0639045	0.0313379	0.612064	-0.0758281	0.0106037	0.464197	-1.46943	0.626557	-2.34524	0.0190147	0.641655	-1.41189	0.62783	-2.24884	0.0245228	0.762808	-1.41081	0.635555	-2.21981	0.0264319	0.748261
rice_log	crAss|alpha_gamma|gamma1	-0.0714479	0.0160628	0.496268	-0.0757453	0.0106892	0.464197	-0.316529	0.12544	-2.52335	0.0116243	0.560042	-0.268446	0.128172	-2.09441	0.0362231	0.818825	-0.287493	0.129887	-2.2134	0.0268699	0.748261
laxatives	crAss|alpha_gamma|gamma1	-0.0719951	0.0152674	0.488423	-0.0755158	0.0109297	0.464884	-2.16887	1.02668	-2.1125	0.0346437	0.698257	-2.26404	1.02813	-2.2021	0.0276583	0.795177	-2.32931	1.03245	-2.2561	0.0240642	0.723239
melatonine	crAss|delta|delta19	0.0790157	0.00773897	0.400492	0.0755507	0.0108928	0.464884	1.9215	0.874035	2.19842	0.0279192	0.677998	1.89462	0.876854	2.1607	0.0307182	0.79816	1.68871	0.886231	1.90549	0.056716	0.890666
tea_log	crAss|alpha_gamma|alpha20	-0.0698971	0.0185176	0.516817	-0.0755411	0.0109029	0.464884	-0.18884	0.0797795	-2.36702	0.017932	0.641242	-0.135503	0.0847107	-1.59959	0.109689	0.899478	-0.145952	0.0862468	-1.69226	0.0905965	0.906399
anti_androgen_oral_contraceptive	crAss|alpha_gamma	-0.0598023	0.0439772	0.651004	-0.0754333	0.0110172	0.46542	-1.28459	0.539415	-2.38144	0.017245	0.641242	-1.18149	0.548828	-2.15276	0.0313379	0.804351	-1.29976	0.554948	-2.34213	0.019174	0.705132
buttermilk	crAss|delta|delta19	0.0744019	0.0121659	0.477432	0.074819	0.0116892	0.468321	0.229834	0.0975194	2.3568	0.0184333	0.641242	0.273811	0.101278	2.70355	0.00686022	0.63585	0.272049	0.102121	2.66398	0.0077221	0.702492
dust_allergy	crAss|alpha_gamma|gamma3	-0.0757275	0.0107077	0.437778	-0.0749498	0.0115432	0.468321	-1.04267	0.430679	-2.421	0.015478	0.626035	-1.02579	0.43125	-2.37865	0.0173762	0.738474	-1.03545	0.432873	-2.39204	0.0167551	0.705132
ca_channel_blocker	crAss|alpha_gamma|alpha17	0.0735017	0.0132537	0.486956	0.0749594	0.0115325	0.468321	1.24458	0.523782	2.37613	0.0174951	0.641242	1.22868	0.53307	2.30491	0.0211717	0.748957	1.23121	0.534019	2.30556	0.0211353	0.717557
anti_epileptics	crAss|alpha_gamma|alpha17	0.0783408	0.00828004	0.406275	0.0748393	0.0116665	0.468321	1.98281	0.919144	2.15724	0.0309869	0.692718	1.98456	0.92191	2.15266	0.0313451	0.804351	2.03794	0.927649	2.19689	0.0280283	0.755243
vitamin_K_antagonist	crAss|alpha_gamma|alpha17	0.0724788	0.0145934	0.488423	0.0748393	0.0116665	0.468321	1.98281	0.919144	2.15724	0.0309869	0.692718	1.94224	0.931053	2.08607	0.0369721	0.818825	1.93213	0.935222	2.06596	0.038832	0.816909
how_often_vegetables	crAss	-0.058563	0.0485533	0.655912	-0.0752128	0.0112544	0.468321	-0.277024	0.13592	-2.03814	0.0415361	0.729394	-0.272264	0.136841	-1.98964	0.0466304	0.849318	-0.294709	0.141894	-2.07697	0.0378045	0.816909
BioMK_ChromograninA_log	crAss|alpha_gamma|alpha15	-0.0701843	0.0180396	0.512695	-0.0749078	0.0115898	0.468321	-0.817283	0.269631	-3.03112	0.0024365	0.309155	-0.811459	0.269824	-3.00736	0.00263526	0.511655	-0.591444	0.286844	-2.0619	0.0392171	0.817243
Biochem_Creatinine	crAss|delta|delta2	0.0777021	0.00882294	0.406275	0.0751416	0.0113319	0.468321	0.0164445	0.00769306	2.13757	0.0325513	0.694696	0.0133453	0.00976727	1.36633	0.171835	0.933718	0.0128641	0.00977364	1.3162	0.188107	0.96494
low_carb_diet	crAss|alpha_gamma|alpha20	-0.0739198	0.0127383	0.482794	-0.0745949	0.0119431	0.475429	-1.67346	0.744135	-2.24887	0.024521	0.677998	-1.59152	0.745622	-2.13448	0.0328034	0.811591	-1.60103	0.750096	-2.13443	0.0328073	0.78829
BioMK_ChromograninA_log	crAss|zeta	-0.0689154	0.0202358	0.526917	-0.0741202	0.0124975	0.4912	-0.570785	0.168933	-3.37876	0.000728123	0.209799	-0.557551	0.16934	-3.29249	0.000993034	0.342597	-0.390728	0.180806	-2.16104	0.0306926	0.774802
carbohydrates.total_log	crAss|epsilon	0.0787379	0.00795774	0.406275	0.0741529	0.0124585	0.4912	1.05307	0.418905	2.51386	0.0119419	0.560042	0.912554	0.45652	1.99893	0.0456155	0.849318	0.846847	0.463125	1.82855	0.0674673	0.898155
bloodpressure_ever_high	crAss|epsilon|epsilon1	0.0689252	0.020218	0.526917	0.0740223	0.0126146	0.492684	0.41373	0.166631	2.48291	0.0130315	0.587386	0.444183	0.171642	2.58785	0.00965783	0.680088	0.449736	0.173661	2.58973	0.00960511	0.702492
thyrax	crAss|delta|delta2	0.0719357	0.015352	0.488423	0.0738449	0.0128293	0.494843	1.12975	0.477347	2.36674	0.0179456	0.641242	1.22095	0.486753	2.50836	0.0121292	0.706104	1.2106	0.489927	2.47098	0.0134743	0.705132
BioMK_IL6_log	crAss|epsilon|epsilon3	0.0651387	0.0282052	0.598219	0.0738673	0.0128019	0.494843	0.55644	0.247841	2.24514	0.0247588	0.677998	0.521663	0.2488	2.09672	0.0360184	0.818825	0.484212	0.252782	1.91553	0.0554245	0.890666
Biochem_Glucose_log	crAss|alpha_gamma|alpha17	0.0740944	0.0125282	0.482468	0.0737295	0.0129707	0.496789	5.08201	2.02026	2.51552	0.0118855	0.560042	5.48049	2.2056	2.4848	0.0129623	0.706104	5.7227	2.22236	2.57506	0.0100224	0.702492
QOL_overall_health_self_perception	crAss|epsilon	0.0902388	0.00234245	0.259761	0.0735448	0.0131997	0.496789	0.179754	0.0728348	2.46797	0.0135883	0.598463	0.176899	0.0730319	2.42221	0.0154263	0.738474	0.193826	0.0743803	2.60588	0.0091639	0.702492
QOL_phys.comp.score_log	crAss|beta|beta16	-0.0724377	0.0146496	0.488423	-0.0736064	0.013123	0.496789	-3.79654	1.72327	-2.2031	0.0275875	0.677998	-3.71304	1.74367	-2.12945	0.0332174	0.818571	-3.62316	1.73741	-2.08539	0.0370343	0.813501
Biochem_TG_log	crAss|alpha_gamma|gamma4	-0.0823571	0.00549896	0.37118	-0.0736626	0.0130532	0.496789	-0.893646	0.528754	-1.6901	0.0910094	0.845134	-0.894236	0.551164	-1.62245	0.104707	0.899478	-0.705029	0.558849	-1.26157	0.207103	0.96494
stomach_ulcer	crAss|zeta|zeta27	0.0745866	0.0119527	0.47581	0.0734602	0.013306	0.497771	1.18871	0.50772	2.34126	0.0192186	0.641655	1.19219	0.515709	2.31175	0.0207917	0.748957	1.35536	0.524991	2.58168	0.00983194	0.702492
how_often_fruits	crAss|delta|delta11	-0.0718245	0.0155116	0.488423	-0.0732105	0.0136235	0.50136	-0.152565	0.0664634	-2.29548	0.0217058	0.677998	-0.153451	0.0670998	-2.28691	0.0222013	0.748957	-0.167678	0.0678996	-2.4695	0.0135301	0.705132
insulin	crAss|zeta|zeta1	0.07689	0.00955892	0.412828	0.0731946	0.0136441	0.50136	1.94882	0.91897	2.12066	0.0339506	0.698257	2.0122	0.925738	2.17361	0.0297342	0.79816	2.04835	0.939445	2.18039	0.0292287	0.755243
chronic_nose_throat_inf	crAss|delta|delta11	-0.0732033	0.0136329	0.488423	-0.0733137	0.0134916	0.50136	-15.3194	519.472	-0.0294903	0.976474	0.997278	-15.3116	519.452	-0.0294765	0.976485	0.995327	-15.266	516.491	-0.0295572	0.97642	0.999578
parasympathicolytic_inhaler	crAss|alpha_gamma|gamma1	0.0835985	0.00482872	0.336926	0.0726727	0.0143307	0.52043	2.24627	1.11993	2.00573	0.0448854	0.740362	2.15768	1.12138	1.92413	0.0543386	0.854691	2.02448	1.12383	1.80141	0.0716389	0.898155
spreads_log	crAss|alpha_gamma|alpha20	0.0598638	0.0437599	0.651004	0.0726943	0.0143016	0.52043	0.258175	0.128974	2.00176	0.0453109	0.74243	0.224594	0.13021	1.72485	0.0845538	0.885839	0.240006	0.132819	1.80701	0.0707604	0.898155
protein.plant_log	crAss|epsilon	0.0738069	0.0128757	0.484595	0.0724884	0.0145803	0.526417	1.04558	0.421649	2.47975	0.0131476	0.587386	0.889321	0.463562	1.91845	0.0550537	0.854691	0.863645	0.469845	1.83815	0.0660405	0.898155
steroid_nose_spray	crAss|beta	-0.0770345	0.00942407	0.412828	-0.0723113	0.0148238	0.532115	-0.914715	0.387686	-2.35942	0.0183034	0.641242	-0.889228	0.388449	-2.28918	0.0220691	0.748957	-0.896522	0.391462	-2.29019	0.0220105	0.717557
ever_asthma	crAss|beta	-0.0776426	0.00887508	0.406275	-0.0721653	0.0150272	0.533252	-0.592305	0.246556	-2.40232	0.0162917	0.63845	-0.520391	0.248549	-2.09372	0.036285	0.818825	-0.482612	0.251552	-1.91854	0.0550426	0.890666
BioMK_BetaDefensin2_log	crAss|delta	0.0676777	0.0225989	0.54014	0.0722056	0.0149707	0.533252	0.471177	0.181585	2.5948	0.00946461	0.52048	0.418761	0.184284	2.27237	0.023064	0.753829	0.312348	0.189057	1.65214	0.0985058	0.916108
how_often_eggs	crAss|zeta|zeta27	-0.0727385	0.0142424	0.488423	-0.0709964	0.0167462	0.533463	-0.277267	0.0981463	-2.82504	0.00472747	0.419885	-0.282748	0.0988159	-2.86137	0.00421819	0.563748	-0.273239	0.0987832	-2.76605	0.00567394	0.702492
coffee_log	crAss|beta|beta6	0.0718743	0.0154399	0.488423	0.0708189	0.0170216	0.533463	0.621252	0.218078	2.84876	0.00438893	0.410444	0.642766	0.229406	2.80188	0.00508064	0.609936	0.626798	0.229413	2.73218	0.00629161	0.702492
sauces_log	crAss|alpha_gamma|gamma3	0.0706884	0.0172268	0.504161	0.0711994	0.0164357	0.533463	0.631026	0.274632	2.29772	0.021578	0.677998	0.837293	0.299014	2.80018	0.00510735	0.609936	0.849202	0.300096	2.82976	0.00465823	0.702492
eggs_log	crAss|zeta|zeta27	-0.0733263	0.0134755	0.486956	-0.0713591	0.0161952	0.533463	-0.771322	0.29081	-2.65233	0.00799394	0.510161	-0.780119	0.291632	-2.67501	0.00747279	0.638683	-0.763069	0.291254	-2.61994	0.00879448	0.702492
rice_log	crAss|delta|delta19	-0.0726986	0.0142959	0.488423	-0.0713396	0.0162243	0.533463	-0.486001	0.212326	-2.28894	0.0220828	0.677998	-0.551844	0.214233	-2.5759	0.00999794	0.680088	-0.558171	0.215861	-2.58579	0.00971571	0.702492
how_often_milk_or_sourmilk	crAss|alpha_gamma|alpha20	0.0644782	0.0298466	0.604376	0.0715835	0.0158623	0.533463	0.0705293	0.0278317	2.53413	0.0112726	0.560042	0.0717709	0.0280724	2.55664	0.0105689	0.683679	0.0711624	0.0285721	2.49062	0.012752	0.702492
how_often_baked_fried_potatoes	crAss|alpha_gamma|alpha20	0.0720922	0.0151299	0.488423	0.0719915	0.0152725	0.533463	0.154375	0.0620974	2.48602	0.0129181	0.587386	0.133359	0.0632237	2.10932	0.0349172	0.818825	0.167635	0.0644655	2.60039	0.00931182	0.702492
dust_allergy	crAss|alpha_gamma|alpha20	-0.0571613	0.0542039	0.673213	-0.0708299	0.0170045	0.533463	-0.427303	0.179982	-2.37415	0.0175894	0.641242	-0.444496	0.180886	-2.45733	0.0139973	0.730397	-0.431081	0.184521	-2.33622	0.0194798	0.705132
ready_meal_log	crAss|delta|delta11	0.071988	0.0152775	0.488423	0.0710336	0.0166889	0.533463	0.499734	0.219169	2.28013	0.0226001	0.677998	0.552438	0.232551	2.37556	0.0175225	0.738474	0.542852	0.23246	2.33525	0.0195302	0.705132
thiazide_diuretic	crAss|alpha_gamma|alpha17	0.0663321	0.0254363	0.574398	0.0713942	0.0161427	0.533463	0.946208	0.407191	2.32375	0.0201391	0.656427	0.967482	0.424919	2.27686	0.0227943	0.748957	1.00196	0.427324	2.34474	0.0190405	0.705132
antrop_age	crAss|alpha_gamma|gamma1	0.0678169	0.0223218	0.54014	0.0707305	0.0171604	0.533463	0.0110562	0.00477557	2.31515	0.0206045	0.666427	0.0111899	0.00478158	2.3402	0.0192732	0.748957	0.0115681	0.00485419	2.38312	0.0171667	0.705132
lowfat	crAss|delta|delta5	0.075236	0.0112292	0.452814	0.0713334	0.0162337	0.533463	1.16899	0.513294	2.27743	0.0227604	0.677998	1.14206	0.514749	2.21867	0.0265093	0.780204	1.27963	0.525325	2.43588	0.0148555	0.705132
how_often_chocolade	crAss|delta|delta13	-0.0710405	0.0166783	0.501551	-0.0709916	0.0167535	0.533463	-0.168691	0.0714239	-2.36183	0.018185	0.641242	-0.171056	0.0721597	-2.37052	0.017763	0.738474	-0.168762	0.0724416	-2.32963	0.0198256	0.707599
how_often_nuts	crAss|zeta	0.0719355	0.0153523	0.488423	0.0709075	0.0168836	0.533463	0.0862532	0.0403545	2.13739	0.0325665	0.694696	0.0847262	0.0410784	2.06255	0.0391554	0.819986	0.0947542	0.0417826	2.26779	0.0233418	0.723239
halffat_milk	crAss|epsilon|epsilon3	0.0589201	0.0471956	0.654048	0.0711997	0.0164353	0.533463	0.122519	0.052316	2.3419	0.019186	0.641655	0.112057	0.0530406	2.11266	0.0346295	0.818825	0.120018	0.0539304	2.22543	0.0260523	0.748261
insulin	crAss|delta|delta11	0.0723205	0.0148111	0.488423	0.0716134	0.0158184	0.533463	1.91576	0.918807	2.08505	0.0370649	0.708517	1.92823	0.923834	2.08721	0.0368693	0.818825	2.06171	0.934093	2.20718	0.0273013	0.750181
pollen_allergy	crAss|beta|beta6	-0.0719421	0.0153428	0.488423	-0.0715461	0.0159173	0.533463	-0.890942	0.380996	-2.33845	0.0193637	0.64255	-0.87505	0.382837	-2.2857	0.0222718	0.748957	-0.828873	0.386566	-2.14419	0.0320174	0.782787
how_often_chocolade	crAss|delta|delta17	-0.0702852	0.0178744	0.511519	-0.0710962	0.0165928	0.533463	-0.136322	0.0570354	-2.39013	0.0168423	0.641242	-0.133578	0.0572176	-2.33457	0.019566	0.748957	-0.1227	0.0576124	-2.12976	0.0331917	0.78829
sugar_sweets_log	crAss	0.0745975	0.0119402	0.47581	0.0714152	0.0161114	0.533463	0.443598	0.237714	1.8661	0.0620273	0.795389	0.458947	0.24159	1.89969	0.0574737	0.854691	0.545371	0.258396	2.1106	0.0348066	0.797597
ferrum	crAss|alpha_gamma|gamma1	0.0600325	0.0431687	0.651004	0.0713229	0.0162495	0.533463	1.77798	0.839193	2.11868	0.0341174	0.698257	1.78486	0.842175	2.11935	0.0340611	0.818825	1.79078	0.874743	2.0472	0.040638	0.818257
soup_log	crAss|beta|beta2	0.0708839	0.0169204	0.501551	0.0718395	0.0154899	0.533463	0.440049	0.230574	1.90849	0.0563281	0.779819	0.427949	0.230121	1.85966	0.0629329	0.876826	0.452552	0.23151	1.95478	0.050609	0.874019
IBS	crAss|alpha_gamma|alpha20	-0.0683177	0.0213486	0.531869	-0.0708716	0.0169394	0.533463	-0.544705	0.230384	-2.36433	0.0180627	0.641242	-0.512329	0.233113	-2.19777	0.0279652	0.79816	-0.441663	0.236364	-1.86857	0.0616829	0.898155
oral_anti_diabetics	crAss|beta|beta16	0.0734117	0.0133671	0.486956	0.0707175	0.0171808	0.533463	1.74498	0.826882	2.11032	0.034831	0.698257	1.50372	0.858764	1.75103	0.0799412	0.885839	1.47591	0.884069	1.66945	0.095028	0.909282
alcohol.g_log	crAss|epsilon|epsilon3	0.074352	0.0122241	0.477432	0.0711462	0.0165165	0.533463	0.134029	0.0700614	1.91302	0.0557452	0.779819	0.104534	0.0707865	1.47675	0.139744	0.9103	0.0953393	0.0715692	1.33213	0.182818	0.959263
oral_steroid	crAss|delta	-0.0649741	0.0286067	0.60016	-0.0713219	0.0162508	0.533463	-14.715	394.775	-0.0372744	0.970266	0.997278	-14.6497	393.774	-0.0372034	0.970323	0.995327	-14.5729	384.103	-0.0379401	0.969735	0.999578
coffee_log	crAss|beta|beta2	0.070926	0.016855	0.501551	0.0705871	0.0173875	0.537197	0.522037	0.196956	2.65052	0.00803673	0.510161	0.485725	0.204242	2.37819	0.0173979	0.738474	0.463937	0.204808	2.26523	0.0234988	0.723239
BioMK_BetaDefensin2_log	crAss|alpha_gamma	0.0458787	0.122406	0.790989	0.0705032	0.0175216	0.53866	0.457108	0.220332	2.07464	0.0380202	0.720676	0.422343	0.223605	1.88879	0.0589205	0.854691	0.278062	0.227717	1.22109	0.222054	0.96494
how_often_pizza	crAss|delta|delta5	-0.0694347	0.0193103	0.52053	-0.0704427	0.0176188	0.538979	-0.274495	0.124573	-2.20349	0.02756	0.677998	-0.249615	0.129041	-1.93438	0.0530664	0.854691	-0.246088	0.129906	-1.89436	0.0581779	0.890666
BlCells_Ery	crAss|delta	0.0737335	0.0129657	0.485041	0.0702389	0.0179499	0.546417	0.334729	0.150351	2.22632	0.025993	0.677998	0.253226	0.181409	1.39588	0.16275	0.925135	0.267082	0.184806	1.4452	0.148402	0.958085
antrop_age	crAss|beta	0.0680933	0.0217801	0.53756	0.0699016	0.01851	0.546918	0.0141705	0.00485076	2.9213	0.0034857	0.393567	0.0140901	0.00485181	2.90409	0.00368328	0.563748	0.0143933	0.00491336	2.92943	0.00339587	0.689491
antrop_gender.F1M2	crAss|alpha_gamma|alpha20	0.051752	0.0813755	0.760041	0.0698067	0.0186702	0.546918	0.296678	0.126305	2.3489	0.018829	0.641242	0.301277	0.126478	2.38204	0.0172169	0.738474	0.275378	0.12927	2.13025	0.033151	0.78829
ferrum	crAss|zeta|zeta25	0.068501	0.0210018	0.531775	0.0697545	0.018759	0.546918	1.62619	0.768926	2.11489	0.0344394	0.698257	1.62804	0.773408	2.10502	0.0352896	0.818825	1.62674	0.776913	2.09386	0.0362728	0.813192
dust_allergy	crAss|beta|beta6	-0.0705406	0.0174618	0.505926	-0.0700156	0.0183191	0.546918	-1.06071	0.469899	-2.2573	0.0239891	0.677998	-1.04798	0.470467	-2.22753	0.0259116	0.775971	-0.96028	0.474471	-2.0239	0.042981	0.818257
folic_acid	crAss|zeta|zeta25	0.0724925	0.0145746	0.488423	0.0697545	0.018759	0.546918	1.62619	0.768926	2.11489	0.0344394	0.698257	1.60911	0.770662	2.08796	0.0368018	0.818825	1.55863	0.772272	2.01824	0.0435663	0.818257
how_often_vegetables	crAss|epsilon|epsilon3	-0.0784257	0.00821015	0.406275	-0.0700634	0.0182395	0.546918	-0.151376	0.0673165	-2.24872	0.0245303	0.677998	-0.129968	0.0682559	-1.90413	0.0568938	0.854691	-0.1326	0.0695707	-1.90597	0.0566538	0.890666
BlCells_Lympho	crAss|alpha_gamma|gamma4	-0.068733	0.02057	0.52785	-0.0698519	0.0185938	0.546918	-0.233662	0.113246	-2.06331	0.0390833	0.724014	-0.223338	0.115783	-1.92894	0.0537386	0.854691	-0.221837	0.117086	-1.89465	0.0581384	0.890666
lowfat_milk	crAss|beta|beta2	-0.0692215	0.0196857	0.523312	-0.0699508	0.0184273	0.546918	-0.76347	0.443081	-1.72309	0.0848719	0.827401	-0.736656	0.440725	-1.67146	0.0946303	0.899478	-0.737321	0.438809	-1.68028	0.0929034	0.909049
how_often_fruits	crAss|beta	0.0695338	0.019138	0.52053	0.0699245	0.0184716	0.546918	0.114565	0.0498856	2.29655	0.0216444	0.677998	0.101734	0.0502551	2.02435	0.0429343	0.849318	0.0741866	0.0509593	1.4558	0.145448	0.958085
BioMK_Calprotectin_log	crAss|zeta|zeta1	-0.0698726	0.0185588	0.516817	-0.0695845	0.0190504	0.552818	-0.551692	0.271676	-2.0307	0.0422859	0.730898	-0.54158	0.273555	-1.97978	0.0477277	0.849318	-0.511645	0.274096	-1.86666	0.0619489	0.898155
tricyclic_antidepressant	crAss|delta|delta13	0.0691892	0.0197433	0.523312	0.0694748	0.0192405	0.555737	1.47269	0.685956	2.14692	0.0317998	0.694394	1.5792	0.691388	2.2841	0.0223656	0.748957	1.53515	0.695344	2.20775	0.0272615	0.750181
coffee_log	crAss|alpha_gamma|alpha20	0.0591963	0.0461673	0.654048	0.0693664	0.01943	0.558612	0.115218	0.0729304	1.57984	0.114144	0.877801	0.137751	0.0781253	1.76321	0.0778649	0.884393	0.122104	0.0796302	1.53339	0.125179	0.929567
antrop_BMI	crAss|zeta	-0.0652947	0.0278291	0.598219	-0.0692556	0.0196252	0.559768	-0.0349021	0.0146274	-2.38607	0.0170294	0.641242	-0.0410787	0.015148	-2.71183	0.00669133	0.63478	-0.0392555	0.0153245	-2.56161	0.0104188	0.702492
incontinence	crAss|zeta|zeta27	0.0689145	0.0202375	0.526917	0.0692414	0.0196505	0.559768	1.24396	0.566954	2.19411	0.0282276	0.677998	1.3067	0.581733	2.24622	0.0246899	0.762808	1.17779	0.584514	2.015	0.0439048	0.818257
protein.total_log	crAss|beta	0.0717776	0.0155793	0.488423	0.0690395	0.0200112	0.562807	1.18417	0.564703	2.09698	0.0359955	0.70293	1.28024	0.611377	2.09403	0.0362571	0.818825	1.41182	0.625358	2.25762	0.0239696	0.723239
Biochem_Creatinine	crAss|alpha_gamma	0.0528924	0.0748773	0.743882	0.0691019	0.019899	0.562807	0.0122564	0.00590945	2.07403	0.0380767	0.720676	0.0140953	0.00762274	1.84911	0.0644423	0.876826	0.0151534	0.00783073	1.93512	0.0529761	0.881111
Biochem_Creatinine	crAss|epsilon	0.0686442	0.0207343	0.529877	0.0690296	0.020029	0.562807	0.0107631	0.00478741	2.24821	0.0245626	0.677998	0.00935918	0.00611118	1.53149	0.125649	0.899985	0.00898607	0.00619261	1.4511	0.146753	0.958085
eczema	crAss|alpha_gamma|gamma1	0.0599593	0.0434242	0.651004	0.0686924	0.0206451	0.565043	0.399442	0.173342	2.30436	0.0212025	0.675336	0.45723	0.175584	2.60405	0.00921291	0.674109	0.46903	0.178071	2.63395	0.00843985	0.702492
antrop_DBP	crAss|alpha_gamma|alpha15	0.0647628	0.0291296	0.602982	0.0688561	0.020344	0.565043	0.0220064	0.00936508	2.34983	0.0187817	0.641242	0.0244172	0.0101518	2.40522	0.0161628	0.738474	0.0255869	0.0103027	2.48352	0.0130091	0.702492
panic_disorder	crAss|alpha_gamma	-0.063526	0.0323564	0.615394	-0.068731	0.0205737	0.565043	-0.81394	0.360443	-2.25817	0.0239353	0.677998	-0.788097	0.36131	-2.18122	0.0291672	0.79816	-0.881063	0.372795	-2.3634	0.0181083	0.705132
cereals_log	crAss|zeta|zeta27	-0.0685563	0.0208982	0.531775	-0.068787	0.0204705	0.565043	-0.51113	0.245161	-2.08488	0.0370802	0.708517	-0.508963	0.246841	-2.06191	0.0392167	0.819986	-0.5053	0.247697	-2.04	0.0413507	0.818257
BioMK_IL6_log	crAss|beta	-0.0649097	0.0287653	0.601457	-0.0687909	0.0204634	0.565043	-0.311498	0.271839	-1.14589	0.25184	0.960812	-0.34579	0.273925	-1.26235	0.206823	0.966216	-0.438937	0.277835	-1.57985	0.114141	0.922518
tea_log	crAss|epsilon|epsilon1	-0.0687928	0.0204599	0.52785	-0.0686872	0.0206546	0.565043	-0.121271	0.0876477	-1.38362	0.166476	0.922991	-0.14841	0.0930561	-1.59485	0.110746	0.899478	-0.135519	0.0938758	-1.4436	0.148852	0.958085
triptans	crAss|delta|delta19	0.0688916	0.0202791	0.526917	0.0686268	0.0207667	0.565619	1.24319	0.57166	2.17471	0.0296519	0.687793	1.37764	0.581533	2.36897	0.0178375	0.738474	1.37363	0.586301	2.34287	0.0191362	0.705132
sauces_log	crAss|alpha_gamma|alpha20	0.0615288	0.0382123	0.629439	0.0685257	0.0209555	0.56827	0.288505	0.146085	1.97491	0.0482783	0.762871	0.221036	0.15489	1.42705	0.153565	0.925135	0.243269	0.157245	1.54707	0.121846	0.928062
food_allergy	crAss|delta|delta17	0.0661506	0.0258416	0.57722	0.0684166	0.021161	0.571348	0.624392	0.27467	2.27325	0.0230114	0.677998	0.668669	0.276939	2.4145	0.0157569	0.738474	0.712496	0.282303	2.52387	0.0116072	0.702492
ever_heart_attack	crAss|delta|delta2	0.0725603	0.0144824	0.488423	0.068094	0.0217787	0.581527	1.46905	0.697903	2.10495	0.0352952	0.698257	1.39095	0.703287	1.97779	0.0479526	0.849318	1.63232	0.736055	2.21766	0.0265778	0.748261
NSAID	crAss|delta|delta11	0.0617785	0.0374343	0.626595	0.0680559	0.0218526	0.581527	0.904957	0.407357	2.22153	0.026315	0.677998	0.919267	0.410503	2.23937	0.025132	0.771521	0.888674	0.412609	2.15379	0.0312566	0.782675
how_often_nuts	crAss|beta|beta16	0.0701595	0.0180805	0.512695	0.0680251	0.0219126	0.581527	0.18067	0.0855116	2.11281	0.0346169	0.698257	0.164115	0.0868013	1.8907	0.0586639	0.854691	0.157596	0.0881578	1.78766	0.0738304	0.898155
alpha_blockers	crAss|delta|delta2	0.0642808	0.0303525	0.605173	0.068094	0.0217787	0.581527	1.46905	0.697903	2.10495	0.0352952	0.698257	1.19859	0.728222	1.64591	0.099783	0.899478	1.19072	0.732503	1.62555	0.104046	0.920194
alcohol.free_beer	crAss|delta|delta4	-0.0678052	0.0223449	0.54014	-0.0678445	0.0222671	0.588421	-15.2632	600.916	-0.0254	0.979736	0.997278	-15.2864	600.289	-0.025465	0.979684	0.995327	-16.2925	984.642	-0.0165466	0.986798	0.999578
Biochem_Glucose_log	crAss|delta|delta13	-0.0683093	0.0213647	0.531869	-0.0677664	0.022422	0.590002	-4.26832	2.79296	-1.52824	0.126453	0.881794	-4.84365	3.09739	-1.56378	0.117868	0.899478	-4.71807	3.10578	-1.51913	0.12873	0.930184
spreads_log	crAss|zeta|zeta25	0.0695228	0.0191571	0.52053	0.0672123	0.0235476	0.592026	0.554533	0.203184	2.72921	0.00634853	0.469338	0.591069	0.209862	2.81646	0.00485561	0.609936	0.603649	0.211104	2.85948	0.0042433	0.693445
legumes_log	crAss	-0.0118498	0.690046	0.934625	-0.0672902	0.0233864	0.592026	-0.439811	0.196378	-2.23961	0.0251164	0.677998	-0.487374	0.198806	-2.45151	0.0142258	0.730397	-0.527422	0.210884	-2.50101	0.0123841	0.702492
BioMK_Calprotectin_log	crAss|beta|beta6	-0.0665264	0.0250085	0.569581	-0.0672836	0.0234001	0.592026	-0.699306	0.31634	-2.21061	0.0270626	0.677998	-0.737588	0.318186	-2.31811	0.0204435	0.748957	-0.733259	0.320133	-2.29048	0.0219935	0.717557
animals_allergy	crAss|zeta|zeta1	-0.0673557	0.0232516	0.549021	-0.0674673	0.0230236	0.592026	-0.945045	0.430325	-2.19612	0.0280834	0.677998	-0.961353	0.43104	-2.23031	0.0257267	0.775547	-0.962319	0.432495	-2.22504	0.0260785	0.748261
PPI	crAss|epsilon	-0.0667197	0.024589	0.565547	-0.0672995	0.0233672	0.592026	-0.520078	0.23145	-2.24705	0.024637	0.677998	-0.506222	0.234234	-2.16118	0.0306812	0.79816	-0.510282	0.237836	-2.14553	0.0319109	0.782787
protein.animal_log	crAss|delta|delta2	0.0682846	0.0214118	0.531869	0.0672216	0.0235282	0.592026	1.7417	0.731626	2.38059	0.0172851	0.641242	1.55592	0.747651	2.08108	0.0374269	0.818825	1.59118	0.757829	2.09965	0.0357593	0.804585
pollen_allergy	crAss|beta|beta2	-0.0670156	0.0239586	0.55583	-0.0672817	0.023404	0.592026	-0.800333	0.36176	-2.21233	0.0269437	0.677998	-0.755494	0.363903	-2.07608	0.0378862	0.819986	-0.712711	0.366564	-1.9443	0.0518593	0.874225
weight_related_diet	crAss|delta	-0.0642771	0.0303623	0.605173	-0.0673243	0.0233161	0.592026	-0.678652	0.304294	-2.23025	0.0257307	0.677998	-0.609679	0.306773	-1.98739	0.0468788	0.849318	-0.558143	0.313304	-1.78147	0.0748354	0.898155
soup_log	crAss|beta	0.076019	0.0104087	0.431179	0.0675458	0.0228643	0.592026	0.197444	0.117762	1.67663	0.0936145	0.852283	0.192935	0.118192	1.63239	0.102597	0.899478	0.20748	0.119495	1.73632	0.0825079	0.902496
alcohol.free_beer	crAss|delta|delta2	0.0645217	0.0297359	0.604376	0.0674078	0.0231449	0.592026	0.424641	0.220331	1.92728	0.0539442	0.779819	0.400313	0.22195	1.80362	0.0712911	0.876826	0.378942	0.223925	1.69227	0.0905937	0.906399
epilepsy	crAss|alpha_gamma|gamma1	-0.0662028	0.0257246	0.576713	-0.0676015	0.0227518	0.592026	-14.7319	420.137	-0.0350645	0.972028	0.997278	-14.7601	417.975	-0.0353135	0.97183	0.995327	-14.5873	410.14	-0.0355666	0.971628	0.999578
coffee_log	crAss|alpha_gamma|gamma1	0.0634525	0.0325574	0.615394	0.0659895	0.0262062	0.592104	0.249652	0.080943	3.08429	0.00204039	0.309155	0.236707	0.0858294	2.75788	0.00581779	0.617293	0.215751	0.0867913	2.48586	0.0129238	0.702492
how_often_rice	crAss|delta|delta17	-0.0664136	0.025256	0.572407	-0.0666638	0.0247097	0.592104	-0.164424	0.070787	-2.32281	0.0201896	0.656427	-0.166701	0.0714957	-2.33162	0.0197209	0.748957	-0.182546	0.0732605	-2.49174	0.0127119	0.702492
how_often_rice	crAss|delta|delta4	-0.0662773	0.025558	0.575056	-0.0666633	0.0247107	0.592104	-0.255425	0.101874	-2.50726	0.0121672	0.563866	-0.246101	0.102672	-2.39697	0.0165311	0.738474	-0.246577	0.103541	-2.38145	0.0172448	0.705132
fat.total_log	crAss|zeta|zeta20	0.0672213	0.0235289	0.553465	0.0665008	0.0250644	0.592104	1.375	0.588889	2.33491	0.0195481	0.64255	1.49689	0.630369	2.37462	0.0175669	0.738474	1.52072	0.638598	2.38134	0.0172499	0.705132
how_often_pulses	crAss	-0.0193152	0.515649	0.892487	-0.0664071	0.0252703	0.592104	-0.199443	0.0929412	-2.1459	0.0318808	0.694394	-0.212298	0.0929902	-2.28302	0.0224294	0.748957	-0.240055	0.0998551	-2.40403	0.0162154	0.705132
laxatives	crAss	-0.0655012	0.027338	0.598219	-0.0669558	0.0240849	0.592104	-1.21056	0.568755	-2.12843	0.0333011	0.697412	-1.18058	0.575512	-2.05136	0.0402321	0.832804	-1.49383	0.632591	-2.36145	0.0182039	0.705132
smk_current	crAss|alpha_gamma|gamma3	0.0650581	0.0284013	0.598219	0.0657755	0.0266971	0.592104	0.546062	0.248955	2.19342	0.0282774	0.677998	0.600274	0.252724	2.37522	0.0175387	0.738474	0.580611	0.253574	2.28971	0.0220383	0.717557
lowfat	crAss|delta|delta4	0.0683162	0.0213516	0.531869	0.0663527	0.0253907	0.592104	1.18649	0.561217	2.11414	0.0345035	0.698257	1.16099	0.562602	2.06361	0.0390546	0.819986	1.27961	0.571253	2.24	0.025091	0.745528
smk_history	crAss|zeta|zeta20	-0.062967	0.0339123	0.617949	-0.0657874	0.0266695	0.592104	-0.275663	0.123858	-2.22563	0.0260391	0.677998	-0.273685	0.123885	-2.20918	0.0271624	0.791917	-0.276314	0.124141	-2.22581	0.0260272	0.748261
medication_allergy	crAss|zeta|zeta1	-0.0670638	0.0238574	0.55583	-0.0661912	0.0257504	0.592104	-1.47801	0.723187	-2.04374	0.0409788	0.729394	-1.52078	0.724745	-2.09836	0.0358734	0.818825	-1.58076	0.72602	-2.17729	0.0294589	0.755243
how_often_crisps_savory_crackers	crAss|alpha_gamma|alpha20	0.0609129	0.0401904	0.640403	0.0664494	0.0251772	0.592104	0.105325	0.0473499	2.2244	0.0261213	0.677998	0.0902097	0.0495565	1.82034	0.0687071	0.876826	0.111129	0.0506084	2.19587	0.0281016	0.755243
animals_allergy	crAss|epsilon|epsilon3	-0.0609526	0.0400605	0.640403	-0.0668316	0.0243491	0.592104	-0.507858	0.227482	-2.23252	0.0255809	0.677998	-0.522587	0.228716	-2.28487	0.0223203	0.748957	-0.49479	0.232334	-2.12965	0.0332007	0.78829
spreads_log	crAss|epsilon|epsilon3	0.0740661	0.0125621	0.482468	0.0664349	0.0252092	0.592104	0.366875	0.147942	2.47986	0.0131433	0.587386	0.315748	0.148649	2.12412	0.0336604	0.818825	0.321021	0.150716	2.12997	0.0331742	0.78829
how_often_juice	crAss|epsilon	0.060882	0.0402919	0.640403	0.0665113	0.0250414	0.592104	0.0731103	0.0322902	2.26417	0.023564	0.677998	0.0697471	0.0325848	2.14048	0.0323162	0.805934	0.0681516	0.0330926	2.05942	0.0394539	0.817575
alcohol.g_log	crAss	0.0362715	0.222073	0.858081	0.0666817	0.0246711	0.592104	0.212215	0.0934996	2.26969	0.0232264	0.677998	0.205713	0.0961776	2.13888	0.032445	0.805934	0.206186	0.102229	2.01691	0.0437051	0.818257
Biochem_Glucose_log	crAss|beta	0.0590256	0.0468006	0.654048	0.0661795	0.0257767	0.592104	4.02631	1.44299	2.79026	0.00526658	0.424746	2.75122	1.56994	1.75244	0.0796989	0.885697	3.29735	1.61291	2.04435	0.0409186	0.818257
how_often_chocolade	crAss|epsilon	-0.0629048	0.0340895	0.617949	-0.0669993	0.0239932	0.592104	-0.087943	0.0385703	-2.28007	0.0226034	0.677998	-0.0862109	0.0387229	-2.22635	0.0259907	0.775971	-0.0766617	0.0393056	-1.9504	0.0511282	0.874019
vegetarian	crAss|delta|delta2	-0.0676699	0.0226146	0.54014	-0.0671607	0.0236548	0.592104	-1.49631	0.723111	-2.06927	0.0385207	0.720676	-1.4539	0.72398	-2.00821	0.0446208	0.849318	-1.42179	0.725009	-1.96106	0.0498718	0.874019
rice_log	crAss|delta|delta13	0.0669681	0.0240591	0.55583	0.0666515	0.0247362	0.592104	0.514834	0.236904	2.17318	0.0297668	0.687793	0.471612	0.240438	1.96147	0.0498241	0.849318	0.463845	0.240404	1.92944	0.053676	0.88182
BioMK_Calprotectin_log	crAss|zeta|zeta25	-0.064223	0.0305023	0.605173	-0.0657783	0.0266905	0.592104	-0.425256	0.223221	-1.90509	0.0567687	0.779941	-0.45396	0.224722	-2.02009	0.0433739	0.849318	-0.430475	0.224842	-1.91456	0.0555483	0.890666
heart_rhythm_problems	crAss|alpha_gamma|alpha20	-0.071913	0.0153845	0.488423	-0.0664641	0.025145	0.592104	-0.341726	0.153018	-2.23324	0.0255332	0.677998	-0.295508	0.154651	-1.91081	0.0560292	0.854691	-0.295338	0.157526	-1.87486	0.060812	0.890666
medication_allergy	crAss|beta|beta2	-0.0660102	0.026159	0.58017	-0.0657923	0.0266583	0.592104	-1.93376	1.01266	-1.90959	0.056186	0.779819	-1.93141	1.01427	-1.90424	0.0568792	0.854691	-1.90789	1.01661	-1.87671	0.0605581	0.890666
beer	crAss|delta|delta2	0.0684672	0.0210655	0.531775	0.0666679	0.0247008	0.592104	0.215317	0.0986766	2.18205	0.0291058	0.687252	0.217664	0.120077	1.8127	0.0698781	0.876826	0.233465	0.122036	1.91307	0.0557385	0.890666
how_often_alcohol	crAss|epsilon	0.0602364	0.0424627	0.651004	0.0660274	0.0261199	0.592104	0.0723079	0.0336219	2.15062	0.0315062	0.694394	0.0668186	0.0346457	1.92863	0.0537769	0.854691	0.0621648	0.0352519	1.76345	0.0778254	0.898155
Biochem_TG_log	crAss|alpha_gamma	-0.0328229	0.269214	0.868386	-0.0658717	0.0264755	0.592104	-0.909487	0.561527	-1.61967	0.105304	0.865535	-1.20654	0.584261	-2.06508	0.0389157	0.819986	-0.973367	0.600509	-1.6209	0.105038	0.920194
IBS	crAss|beta	-0.0657072	0.0268553	0.593492	-0.0658135	0.0266092	0.592104	-0.543249	0.247497	-2.19497	0.0281658	0.677998	-0.482719	0.250327	-1.92835	0.0538111	0.854691	-0.411278	0.253292	-1.62373	0.104434	0.920194
savoury_snacks_log	crAss|alpha_gamma|alpha20	0.0590984	0.0465296	0.654048	0.0659575	0.026279	0.592104	0.301051	0.140903	2.13658	0.0326321	0.694696	0.223251	0.149726	1.49106	0.135945	0.909123	0.242394	0.152043	1.59424	0.110882	0.922518
osteoporosis	crAss|beta	0.0597703	0.0440906	0.651004	0.0663045	0.0254975	0.592104	1.04915	0.490431	2.13924	0.0324163	0.694696	0.832588	0.501907	1.65885	0.0971461	0.899478	0.714061	0.511421	1.39623	0.162645	0.958145
antrop_height	crAss|alpha_gamma|alpha20	0.0469248	0.114104	0.788192	0.0657811	0.0266841	0.592104	0.0181946	0.00675071	2.69522	0.00703422	0.502098	0.0109852	0.00975264	1.12638	0.260004	0.966216	0.0123531	0.00988749	1.24937	0.211531	0.96494
Biochem_Creatinine	crAss|epsilon|epsilon3	0.0678248	0.0223061	0.54014	0.0662093	0.0257099	0.592104	0.00966165	0.00538846	1.79303	0.0729689	0.806575	0.00209873	0.00695266	0.301861	0.762758	0.995327	0.00184646	0.0070414	0.262229	0.793145	0.999578
folic_acid	crAss|epsilon	-0.0633135	0.0329407	0.615394	-0.0663469	0.0254034	0.592104	-14.2332	333.646	-0.0426598	0.965973	0.997278	-14.1771	333.277	-0.0425386	0.966069	0.995327	-14.2799	329.631	-0.0433208	0.965446	0.999578
K_saving_diuretic	crAss|epsilon	-0.0633135	0.0329407	0.615394	-0.0663469	0.0254034	0.592104	-14.2332	333.646	-0.0426598	0.965973	0.997278	-14.228	332.831	-0.0427485	0.965902	0.995327	-14.3059	331.132	-0.0432029	0.96554	0.999578
meat_log	crAss|epsilon|epsilon3	0.0625996	0.0349695	0.618738	0.0665473	0.0249629	0.592104	0.141864	0.18831	0.753355	0.451237	0.997278	0.051253	0.188408	0.272032	0.785597	0.995327	0.072828	0.189821	0.383667	0.701225	0.999578
antrop_height	crAss|delta|delta27	0.0644658	0.0298781	0.604376	0.0657255	0.0268128	0.592554	0.0251129	0.0105292	2.38506	0.0170764	0.641242	0.0214578	0.0152824	1.40408	0.160294	0.925135	0.0367394	0.0167862	2.18866	0.0286217	0.755243
potatos_log	crAss|delta|delta13	-0.0651249	0.0282387	0.598219	-0.0656633	0.0269576	0.593641	-0.49218	0.259889	-1.89381	0.0582499	0.791536	-0.551711	0.264967	-2.08218	0.0373256	0.818825	-0.547895	0.264848	-2.06871	0.0385731	0.816909
how_often_eggs	crAss|alpha_gamma|gamma1	-0.0647813	0.0290835	0.602982	-0.065057	0.028404	0.604072	-0.127317	0.0537151	-2.37023	0.0177768	0.641242	-0.143732	0.0543381	-2.64514	0.00816578	0.651476	-0.143418	0.0549269	-2.61106	0.00902617	0.702492
medication_allergy	crAss|beta	-0.0677225	0.0225093	0.54014	-0.0652892	0.0278423	0.604072	-0.618135	0.28491	-2.16958	0.030039	0.687793	-0.627575	0.287298	-2.1844	0.0289326	0.79816	-0.640837	0.290062	-2.20931	0.0271529	0.750181
COPD_bronchitis	crAss|alpha_gamma|gamma1	-0.0557691	0.0603483	0.703435	-0.0654037	0.0275689	0.604072	-0.839298	0.391343	-2.14466	0.0319802	0.694394	-0.848728	0.39188	-2.16578	0.0303277	0.79816	-0.829015	0.394685	-2.10045	0.0356895	0.804585
antrop_DBP	crAss|epsilon	0.0820707	0.00566506	0.376986	0.0651054	0.0282861	0.604072	0.0160477	0.00663837	2.41741	0.0156313	0.62626	0.0156957	0.00715278	2.19435	0.0282101	0.79816	0.0148093	0.00729698	2.02952	0.0424058	0.818257
anti_androgen_oral_contraceptive	crAss	-0.0461992	0.119814	0.790152	-0.0650791	0.0283501	0.604072	-1.35034	0.662353	-2.0387	0.0414803	0.729394	-1.1093	0.680963	-1.62902	0.103308	0.899478	-1.42316	0.703729	-2.02232	0.0431438	0.818257
how_often_meat	crAss|epsilon	0.0651928	0.0280743	0.598219	0.0652375	0.0279665	0.604072	0.101703	0.0499391	2.03654	0.0416965	0.729394	0.0946195	0.0501146	1.88806	0.0590177	0.854691	0.0923753	0.0507466	1.82032	0.0687097	0.898155
soda_with_sugar	crAss|alpha_gamma|alpha26	0.0653603	0.0276724	0.598219	0.0653383	0.0277248	0.604072	0.169673	0.0868963	1.95259	0.0508679	0.77929	0.166874	0.0920683	1.8125	0.0699085	0.876826	0.167046	0.092406	1.80774	0.0706463	0.898155
cereals_log	crAss|delta|delta27	0.0632596	0.0330901	0.615394	0.0653314	0.0277413	0.604072	0.392869	0.159097	2.46938	0.0135349	0.598463	0.395771	0.159736	2.47766	0.0132246	0.714129	0.297653	0.177484	1.67707	0.0935286	0.909282
lowenergy	crAss	-0.0420824	0.156539	0.814485	-0.0651723	0.0281238	0.604072	-0.908455	0.427219	-2.12644	0.0334668	0.697412	-0.831724	0.433827	-1.91718	0.0552151	0.854691	-0.737828	0.469195	-1.57254	0.115825	0.922518
weight_related_diet	crAss	-0.0760128	0.0104149	0.431179	-0.0651723	0.0281238	0.604072	-0.908455	0.427219	-2.12644	0.0334668	0.697412	-0.82206	0.433441	-1.89659	0.057882	0.854691	-0.705246	0.46606	-1.51321	0.130226	0.930184
BioMK_ChromograninA_log	crAss|delta|delta27	-0.0620956	0.0364654	0.622607	-0.0648617	0.0288839	0.612181	-0.661675	0.297071	-2.22733	0.025925	0.677998	-0.681895	0.296001	-2.30369	0.02124	0.748957	-0.22636	0.32906	-0.687898	0.491517	0.999578
soda_no_sugar	crAss	0.0813352	0.00611246	0.383523	0.0646729	0.0293545	0.615849	0.254668	0.118027	2.15771	0.0309502	0.692718	0.263101	0.118562	2.21911	0.0264792	0.780204	0.349665	0.125875	2.77787	0.00547166	0.702492
chronic_nose_throat_inf	crAss	-0.0695804	0.0190574	0.52053	-0.0646796	0.0293375	0.615849	-0.849035	0.400605	-2.11938	0.0340583	0.698257	-0.790612	0.403206	-1.96082	0.0499006	0.849318	-0.57738	0.431446	-1.33824	0.180817	0.959263
Biochem_HDL	crAss|alpha_gamma|gamma1	0.0629115	0.0340704	0.617949	0.0647454	0.029173	0.615849	0.329969	0.154467	2.13617	0.0326653	0.694696	0.263589	0.169717	1.55311	0.120397	0.899985	0.203551	0.17254	1.17974	0.238105	0.965604
BioMK_IL10_log	crAss|zeta|zeta20	0.0631711	0.0333372	0.616143	0.064584	0.0295781	0.617689	0.995993	0.55428	1.79692	0.0723491	0.806575	0.996305	0.555786	1.79261	0.0730359	0.878323	1.00437	0.560996	1.79033	0.0734009	0.898155
gluten_free_diet	crAss|alpha_gamma|alpha20	-0.062718	0.0346259	0.617949	-0.0645591	0.0296411	0.617689	-14.9271	485.133	-0.030769	0.975454	0.997278	-14.8661	483.962	-0.0307174	0.975495	0.995327	-14.7556	471.101	-0.0313215	0.975013	0.999578
vegetarian	crAss|alpha_gamma|alpha20	-0.061651	0.0378299	0.628302	-0.0644052	0.0300328	0.619613	-0.565889	0.263748	-2.14557	0.0319074	0.694394	-0.528374	0.264926	-1.99442	0.0461063	0.849318	-0.614966	0.269571	-2.28128	0.022532	0.717557
Bristol_av.stool.type	crAss|delta	0.0711953	0.0164419	0.49944	0.0644299	0.0299697	0.619613	0.129415	0.0687995	1.88104	0.0599664	0.795389	0.120963	0.0692511	1.74674	0.0806829	0.885839	0.120539	0.0717447	1.68011	0.0929351	0.909049
sugar_sweets_log	crAss|alpha_gamma	0.0546404	0.0657436	0.72905	0.0644101	0.0300201	0.619613	0.232247	0.153299	1.51499	0.129774	0.883219	0.239155	0.155147	1.54148	0.123201	0.899985	0.264009	0.1579	1.672	0.0945249	0.909282
BlCells_Ery	crAss	0.0385219	0.194684	0.845715	0.0631456	0.0334085	0.620212	0.781352	0.302064	2.58671	0.00968973	0.52048	0.845628	0.356745	2.3704	0.017769	0.738474	1.11432	0.385811	2.88824	0.00387404	0.689491
BlCells_Ery	crAss|zeta|zeta20	0.0622786	0.035916	0.622607	0.0632986	0.0329818	0.620212	0.507371	0.225168	2.25331	0.0242399	0.677998	0.708385	0.275627	2.57008	0.0101674	0.680088	0.687915	0.275042	2.50112	0.01238	0.702492
how_often_crisps_savory_crackers	crAss	0.0264906	0.372589	0.880519	0.0638833	0.0313942	0.620212	0.188518	0.0895675	2.10476	0.0353121	0.698257	0.24238	0.0950034	2.55128	0.0107328	0.687123	0.252478	0.100279	2.51776	0.0118105	0.702492
sugar_sweets_log	crAss|alpha_gamma|gamma3	0.0611142	0.0395346	0.640403	0.0630552	0.0336629	0.620212	0.652584	0.276621	2.35913	0.0183179	0.641242	0.703586	0.282578	2.48989	0.0127784	0.706104	0.717724	0.284226	2.52519	0.0115637	0.702492
spreads_log	crAss|alpha_gamma	0.0523958	0.0776531	0.751635	0.063857	0.0314643	0.620212	0.359438	0.136405	2.63508	0.00841175	0.513369	0.34063	0.138288	2.4632	0.0137703	0.724692	0.393325	0.141481	2.78006	0.00543489	0.702492
depression	crAss|alpha_gamma|alpha20	-0.0718112	0.0155307	0.488423	-0.0640655	0.030913	0.620212	-0.480916	0.224507	-2.14209	0.0321859	0.694696	-0.44396	0.225522	-1.96859	0.0490004	0.849318	-0.580499	0.231654	-2.50588	0.0122146	0.702492
BioMK_ChromograninA_log	crAss|delta|delta17	-0.0627361	0.0345736	0.617949	-0.0630571	0.0336574	0.620212	-0.689674	0.264509	-2.60737	0.00912399	0.52048	-0.693524	0.26392	-2.62778	0.0085945	0.651476	-0.67743	0.284691	-2.37953	0.0173348	0.705132
antrop_heupomtrek	crAss|zeta	-0.0470596	0.113067	0.788192	-0.063471	0.0325069	0.620212	-0.0129873	0.0059844	-2.17019	0.0299924	0.687793	-0.0159256	0.0061833	-2.57557	0.0100074	0.680088	-0.0153446	0.0062556	-2.45293	0.0141698	0.705132
eggs_log	crAss|alpha_gamma|gamma1	-0.0642256	0.0304956	0.605173	-0.0640655	0.030913	0.620212	-0.34949	0.157725	-2.21582	0.0267035	0.677998	-0.365027	0.159335	-2.29094	0.0219667	0.748957	-0.387174	0.161257	-2.40097	0.0163518	0.705132
Bristol_av.stool.freq_log	crAss|delta|delta2	-0.0635724	0.0322302	0.615394	-0.0643025	0.0302966	0.620212	-2.18611	1.07477	-2.03402	0.0419498	0.72967	-2.4674	1.09774	-2.2477	0.0245954	0.762808	-2.50861	1.10894	-2.26217	0.023687	0.723239
BlCells_Trombo	crAss|delta|delta11	-0.0637995	0.0316175	0.613578	-0.0636773	0.031946	0.620212	-0.00475275	0.00207903	-2.28604	0.0222518	0.677998	-0.00500197	0.00218865	-2.28541	0.0222885	0.748957	-0.00492132	0.00218401	-2.25334	0.0242374	0.723626
fibromyalgiae	crAss|beta	-0.0656313	0.0270323	0.595286	-0.0630459	0.0336891	0.620212	-1.22913	0.61456	-2.00002	0.0454984	0.743539	-1.3471	0.618834	-2.17683	0.0294933	0.79816	-1.35878	0.621855	-2.18503	0.0288863	0.755243
antrop_WHR	crAss|alpha_gamma|alpha17	-0.0644769	0.0298498	0.604376	-0.0636949	0.0318985	0.620212	-2.06468	1.35034	-1.52901	0.126263	0.881794	-3.76408	1.68244	-2.23727	0.0252685	0.771521	-3.65433	1.69345	-2.15793	0.0309335	0.77772
how_often_fruits	crAss|alpha_gamma|alpha20	-0.0744367	0.0121255	0.477432	-0.0637451	0.0317635	0.620212	-0.0888256	0.043992	-2.01913	0.0434739	0.732137	-0.0733577	0.0446438	-1.64318	0.100346	0.899478	-0.0981759	0.0457263	-2.14703	0.0317906	0.782787
how_often_boiled_potatos	crAss|alpha_gamma|alpha26	0.0645245	0.0297287	0.604376	0.0631657	0.0333522	0.620212	0.128837	0.0708532	1.81836	0.0690087	0.798505	0.152073	0.0741865	2.04988	0.0403765	0.833016	0.155058	0.0743112	2.08661	0.0369235	0.813501
RA	crAss|beta|beta16	0.0634106	0.0326726	0.615394	0.0641942	0.0305769	0.620212	1.31187	0.649693	2.01922	0.0434646	0.732137	1.26439	0.652578	1.93753	0.05268	0.854691	1.38199	0.663743	2.08212	0.0373315	0.816298
gall_stones	crAss|beta	0.051646	0.0820022	0.760041	0.0634704	0.0325083	0.620212	0.620774	0.294401	2.1086	0.0349788	0.698257	0.527955	0.300459	1.75716	0.0788905	0.884393	0.618205	0.307062	2.01329	0.044084	0.818257
Biochem_Insulin	crAss|alpha_gamma|alpha20	0.0716737	0.0157302	0.488423	0.0641419	0.0307132	0.620212	0.0180357	0.0107963	1.67054	0.0948128	0.85741	0.016904	0.010857	1.55697	0.119477	0.899478	0.0220073	0.0111595	1.97207	0.048602	0.862339
how_often_fish	crAss|delta|delta2	0.0612895	0.0389708	0.640235	0.0636274	0.0320809	0.620212	0.172528	0.0865818	1.99265	0.0462994	0.748295	0.173484	0.0869949	1.99418	0.0461322	0.849318	0.17138	0.0879193	1.94929	0.0512607	0.874019
parasympathicolytic_inhaler	crAss|alpha_gamma|alpha26	0.0633759	0.0327681	0.615394	0.0636603	0.0319919	0.620212	1.74353	0.918039	1.89919	0.0575389	0.788778	1.79627	0.920822	1.95073	0.0510891	0.849534	1.79856	0.923063	1.94847	0.0513587	0.874019
dairy_log	crAss|delta|delta11	0.0619583	0.0368821	0.622607	0.0635312	0.0323422	0.620212	0.548581	0.285891	1.91885	0.0550036	0.779819	0.545344	0.28699	1.90022	0.0574044	0.854691	0.563677	0.288737	1.95221	0.0509127	0.874019
fat.total_log	crAss|alpha_gamma	0.070858	0.0169607	0.501551	0.0637515	0.0317463	0.620212	0.854789	0.458125	1.86584	0.0620634	0.795389	0.863222	0.486335	1.77495	0.0759054	0.884376	0.955235	0.49178	1.9424	0.0520881	0.874225
food_allergy	crAss|alpha_gamma	-0.0452359	0.127737	0.799645	-0.064332	0.0302207	0.620212	-0.515349	0.239923	-2.14798	0.0317153	0.694394	-0.493038	0.241251	-2.04367	0.0409862	0.833878	-0.453315	0.246524	-1.83883	0.0659408	0.898155
fish_log	crAss|delta|delta2	0.0608417	0.0404248	0.640403	0.0629866	0.033857	0.620212	0.443009	0.231402	1.91446	0.0555619	0.779819	0.440954	0.231952	1.90105	0.0572953	0.854691	0.437745	0.234578	1.86609	0.0620287	0.898155
IUD_that_includes_hormones	crAss|zeta|zeta1	0.0625987	0.0349721	0.618738	0.0637561	0.0317338	0.620212	0.762576	0.362953	2.10103	0.0356384	0.698257	0.710323	0.378715	1.87562	0.060708	0.870041	0.697365	0.380413	1.83318	0.0667763	0.898155
protein.plant_log	crAss|alpha_gamma	0.0575079	0.0527582	0.667574	0.0631675	0.0333472	0.620212	0.898386	0.491505	1.82783	0.0675757	0.798505	0.947969	0.538788	1.75945	0.078502	0.884393	0.970114	0.550121	1.76346	0.0778234	0.898155
BioMK_Citrullin	crAss|delta|delta5	0.0627957	0.034402	0.617949	0.063234	0.0331616	0.620212	0.0157401	0.00847248	1.85779	0.0631983	0.79544	0.016186	0.00874685	1.8505	0.0642417	0.876826	0.0149688	0.00875041	1.71064	0.0871479	0.906399
calcium	crAss|alpha_gamma|alpha20	-0.061857	0.0371922	0.624226	-0.0638803	0.0314022	0.620212	-1.92881	1.0384	-1.85747	0.0632441	0.79544	-1.77772	1.04102	-1.70768	0.0876964	0.894129	-1.78437	1.05892	-1.68508	0.0919739	0.909049
kcal_log	crAss	0.108549	0.000248506	0.118709	0.0641811	0.030611	0.620212	1.65209	0.89046	1.85532	0.0635504	0.79544	1.65109	0.975474	1.69261	0.0905302	0.898156	1.67318	1.00197	1.66989	0.0949421	0.909282
BlCells_Leuco_log	crAss|beta|beta2	-0.0628577	0.034224	0.617949	-0.0630642	0.0336374	0.620212	-2.49421	1.25929	-1.98065	0.0476305	0.757263	-2.30737	1.26466	-1.8245	0.0680761	0.876826	-2.06767	1.25058	-1.65338	0.0982543	0.916108
fibromyalgiae	crAss|alpha_gamma|gamma4	0.07391	0.0127501	0.482794	0.0629991	0.0338215	0.620212	0.795866	0.38419	2.07154	0.0383081	0.720676	0.679365	0.389305	1.74507	0.0809726	0.885839	0.616667	0.393581	1.56681	0.11716	0.922518
BlCells_Trombo	crAss|delta|delta2	-0.0650513	0.0284178	0.598219	-0.0640583	0.030932	0.620212	-0.00420395	0.00205856	-2.04218	0.0411334	0.729394	-0.00346454	0.00217809	-1.59063	0.111693	0.899478	-0.00333983	0.00217129	-1.53818	0.124005	0.929567
carbohydrates.total_log	crAss	0.086339	0.00360305	0.276234	0.0636571	0.0320004	0.620212	1.25832	0.769808	1.63459	0.102136	0.864427	1.27796	0.829615	1.54043	0.123456	0.899985	1.23947	0.87539	1.41591	0.156802	0.958085
IBS	crAss	-0.0529183	0.0747346	0.743882	-0.0634594	0.0325384	0.620212	-0.676837	0.322012	-2.1019	0.0355618	0.698257	-0.592293	0.327729	-1.80726	0.070721	0.876826	-0.417587	0.348602	-1.19789	0.23096	0.96494
low_carb_diet	crAss	-0.0627169	0.034629	0.617949	-0.0637218	0.0318262	0.620212	-1.15244	0.565876	-2.03656	0.0416944	0.729394	-1.05879	0.571954	-1.85119	0.0641425	0.876826	-0.773209	0.635801	-1.21612	0.22394	0.96494
Biochem_HbA1c_log	crAss|delta|delta5	0.0616877	0.0377156	0.628302	0.0633822	0.0327507	0.620212	3.49849	2.28355	1.53204	0.125513	0.881794	2.95221	2.5768	1.14569	0.251924	0.966216	3.02337	2.62175	1.15319	0.248834	0.966456
how_often_coffee	crAss|delta|delta27	0.0640077	0.0310649	0.610773	0.0633084	0.0329547	0.620212	0.0747727	0.0554709	1.34796	0.177671	0.930503	0.073116	0.0588285	1.24287	0.213917	0.966216	0.0745753	0.0638019	1.16886	0.242461	0.966456
BlCells_Hb	crAss|delta	0.0680758	0.021814	0.53756	0.0633462	0.0328502	0.620212	0.1483	0.0754206	1.96631	0.0492628	0.768649	0.0892956	0.0982527	0.908836	0.363437	0.995327	0.0702011	0.100127	0.701124	0.483226	0.999578
sugar_sweets_log	crAss|delta|delta2	-0.0642506	0.0304308	0.605173	-0.0629015	0.0340989	0.621367	-0.453902	0.208487	-2.17713	0.029471	0.687793	-0.471739	0.208788	-2.25941	0.0238577	0.762808	-0.4742	0.210228	-2.25565	0.0240926	0.723239
steroid_inhaler	crAss|beta|beta2	-0.0628396	0.034276	0.617949	-0.0628941	0.0341202	0.621367	-15.0288	524.009	-0.0286804	0.97712	0.997278	-14.9963	522.769	-0.0286863	0.977115	0.995327	-14.8872	510.835	-0.0291429	0.976751	0.999578
antrop_SBP	crAss|delta|delta27	0.0612478	0.0391044	0.640403	0.0627795	0.0344485	0.625465	0.0159652	0.00701938	2.27445	0.0229392	0.677998	0.0155671	0.00789976	1.97058	0.0487714	0.849318	0.0157571	0.0089147	1.76755	0.0771368	0.898155
how_often_pasta	crAss|zeta|zeta27	-0.0626634	0.0347841	0.618738	-0.0627454	0.0345466	0.625465	-0.175528	0.104404	-1.68123	0.0927175	0.852283	-0.176113	0.106438	-1.65461	0.0980043	0.899478	-0.183685	0.10727	-1.71237	0.0868294	0.906236
protein.total_log	crAss|zeta|zeta20	0.0634664	0.0325193	0.615394	0.0626936	0.0346966	0.626355	1.50294	0.775833	1.9372	0.052721	0.77929	1.66879	0.841883	1.98221	0.0474556	0.849318	1.65608	0.84979	1.94881	0.0513184	0.874019
spreads_log	crAss|alpha_gamma|gamma4	0.0515282	0.0827032	0.760041	0.0626364	0.0348626	0.627527	0.359934	0.130575	2.75652	0.00584194	0.443902	0.397015	0.134113	2.9603	0.00307337	0.545303	0.437859	0.135734	3.22587	0.00125591	0.599939
how_often_milk_or_sourmilk	crAss	0.0319092	0.282776	0.868906	0.0625264	0.0351836	0.629782	0.122807	0.0499474	2.45874	0.0139427	0.605485	0.117492	0.0503411	2.33392	0.0195999	0.748957	0.129099	0.0536147	2.4079	0.0160444	0.705132
how_often_fruits	crAss|delta|delta19	-0.0652747	0.0278772	0.598219	-0.0625239	0.0351907	0.629782	-0.124722	0.0758401	-1.64453	0.100066	0.864427	-0.113513	0.0770358	-1.47351	0.140614	0.9103	-0.133725	0.0787978	-1.69706	0.0896854	0.906399
QOL_mental.comp.score_log	crAss|alpha_gamma	0.0509673	0.0861069	0.760041	0.0624824	0.0353127	0.63014	2.21013	0.80653	2.7403	0.00613835	0.459267	2.07677	0.821364	2.52844	0.011457	0.706104	2.09352	0.840589	2.49054	0.012755	0.702492
vegetables_log	crAss|zeta|zeta1	0.0594632	0.0451916	0.652651	0.0623528	0.0356953	0.63014	0.697875	0.378504	1.84377	0.0652162	0.795494	0.69496	0.379212	1.83264	0.0668558	0.876826	0.695328	0.38214	1.81956	0.0688258	0.898155
how_often_nuts	crAss|beta	0.0646042	0.0295271	0.604376	0.0623265	0.0357734	0.63014	0.0985871	0.0441703	2.23198	0.0256164	0.677998	0.0779747	0.0448927	1.73691	0.0824026	0.885839	0.0783373	0.0457365	1.7128	0.0867499	0.906236
halffat_milk	crAss|alpha_gamma|gamma1	-0.0675324	0.0228914	0.544657	-0.0624421	0.0354314	0.63014	-0.0997894	0.0492913	-2.02448	0.0429208	0.730898	-0.0829781	0.0498934	-1.66311	0.0962907	0.899478	-0.07538	0.0505918	-1.48997	0.136233	0.948066
how_often_meat	crAss|delta	0.0517637	0.0813066	0.760041	0.0624004	0.0355545	0.63014	0.0586693	0.0477471	1.22875	0.219164	0.943085	0.0521769	0.0480168	1.08664	0.277196	0.97521	0.0469745	0.0489596	0.959456	0.337329	0.999578
steroid_nose_spray	crAss|beta|beta2	-0.062257	0.0359805	0.622607	-0.062311	0.0358195	0.63014	-15.0278	528.667	-0.0284258	0.977323	0.997278	-14.9956	527.74	-0.0284147	0.977331	0.995327	-14.9375	516.064	-0.0289451	0.976908	0.999578
lowfat_milk	crAss|delta|delta11	0.0604336	0.0417893	0.650357	0.0611355	0.0394658	0.634902	0.340268	0.13166	2.58445	0.00975349	0.52048	0.34361	0.132089	2.60136	0.00928555	0.674109	0.342621	0.132859	2.57884	0.00991335	0.702492
gall_stones	crAss|delta|delta13	0.0638741	0.0314187	0.612064	0.0620929	0.0364735	0.634902	0.81971	0.402136	2.03839	0.0415109	0.729394	0.981593	0.41528	2.36369	0.0180939	0.744125	1.02636	0.417579	2.4579	0.0139753	0.705132
protein.animal_log	crAss|alpha_gamma|alpha20	0.0633276	0.0329015	0.615394	0.0616827	0.0377311	0.634902	1.16913	0.430219	2.71753	0.0065772	0.474935	1.0143	0.440464	2.3028	0.0212902	0.748957	1.09301	0.451109	2.42293	0.0153959	0.705132
rice_log	crAss|delta|delta5	-0.0595798	0.0447708	0.651984	-0.0609971	0.0399152	0.634902	-0.514627	0.204842	-2.51231	0.0119945	0.560042	-0.481524	0.209138	-2.30242	0.0213114	0.748957	-0.48663	0.210034	-2.31692	0.0205083	0.717557
IUD_that_includes_hormones	crAss|alpha_gamma|gamma3	0.0630831	0.0335842	0.617036	0.0612837	0.0389895	0.634902	0.765691	0.379273	2.01884	0.0435038	0.732137	0.882798	0.399492	2.2098	0.0271189	0.791917	0.895048	0.402091	2.22599	0.0260151	0.748261
pasta_log	crAss|delta|delta17	-0.0598848	0.043686	0.651004	-0.0609465	0.0400806	0.634902	-0.376344	0.184192	-2.04322	0.0410307	0.729394	-0.395922	0.187968	-2.10633	0.035176	0.818825	-0.422797	0.189785	-2.22776	0.0258962	0.748261
soda_no_sugar	crAss|alpha_gamma|alpha17	0.0585844	0.0484713	0.655912	0.06078	0.0406286	0.634902	0.199483	0.0924844	2.15694	0.0310106	0.692718	0.201088	0.092722	2.16872	0.0301037	0.79816	0.203631	0.0929493	2.19078	0.028468	0.755243
how_often_pasta	crAss|zeta|zeta20	0.0584662	0.0489271	0.655912	0.061464	0.0384164	0.634902	0.200024	0.0886887	2.25534	0.0241118	0.677998	0.201522	0.0902758	2.2323	0.0255952	0.775348	0.195717	0.0904945	2.16275	0.0305603	0.77461
weight_related_diet	crAss|alpha_gamma|alpha17	0.0579525	0.0509507	0.664704	0.0610373	0.0397842	0.634902	0.807679	0.402788	2.00522	0.0449393	0.740362	0.855001	0.409232	2.08928	0.0366822	0.818825	0.882652	0.41078	2.14872	0.0316563	0.782787
BioMK_ChromograninA_log	crAss|epsilon|epsilon1	-0.0591876	0.0461994	0.654048	-0.0613725	0.0387062	0.634902	-0.455992	0.199523	-2.2854	0.0222892	0.677998	-0.456885	0.20006	-2.28374	0.0223867	0.748957	-0.453267	0.214668	-2.11148	0.0347313	0.797597
smk_current	crAss|alpha_gamma|alpha17	-0.0595308	0.0449474	0.652157	-0.0610479	0.0397497	0.634902	-0.666541	0.329488	-2.02296	0.0430771	0.730898	-0.660062	0.331631	-1.99035	0.0465522	0.849318	-0.674485	0.332166	-2.03056	0.0422994	0.818257
psoriasis	crAss|epsilon|epsilon3	-0.0592711	0.045892	0.654048	-0.0617759	0.0374422	0.634902	-1.41746	0.737433	-1.92216	0.0545857	0.779819	-1.47388	0.738688	-1.99526	0.0460141	0.849318	-1.50849	0.741608	-2.03408	0.0419434	0.818257
how_often_rice	crAss|delta|delta13	0.060952	0.0400623	0.640403	0.0608716	0.0403263	0.634902	0.194577	0.0932609	2.08637	0.0369452	0.708517	0.185643	0.0941039	1.97275	0.0485241	0.849318	0.185133	0.0943228	1.96276	0.049674	0.874019
heart_rhythm_problems	crAss|beta|beta2	-0.0618981	0.0370663	0.623798	-0.0614189	0.0385591	0.634902	-0.677015	0.332783	-2.0344	0.0419112	0.72967	-0.667988	0.335235	-1.99259	0.0463059	0.849318	-0.634189	0.337694	-1.878	0.0603815	0.890666
tea_log	crAss|alpha_gamma	-0.0768214	0.00962359	0.412828	-0.0619077	0.0370367	0.634902	-0.20159	0.0995988	-2.02402	0.0429683	0.730898	-0.200591	0.105285	-1.90521	0.0567529	0.854691	-0.203002	0.106923	-1.89858	0.0576194	0.890666
food_allergy	crAss|alpha_gamma|gamma3	-0.0610623	0.0397027	0.640403	-0.0613439	0.0387972	0.634902	-1.38525	0.723791	-1.91388	0.0556353	0.779819	-1.38555	0.724841	-1.91152	0.0559381	0.854691	-1.38077	0.725888	-1.90219	0.0571469	0.890666
how_often_muesli	crAss|alpha_gamma|gamma1	-0.0597938	0.0440072	0.651004	-0.0617998	0.0373684	0.634902	-0.0565229	0.0301061	-1.87745	0.060456	0.795389	-0.0546233	0.0303317	-1.80086	0.0717243	0.876826	-0.0579477	0.0307685	-1.88334	0.0596539	0.890666
ferrum	crAss|alpha_gamma|gamma4	0.0532868	0.0727309	0.743882	0.0607541	0.0407144	0.634902	1.55801	0.839001	1.85698	0.0633138	0.79544	1.52304	0.841278	1.81039	0.0702361	0.876826	1.60749	0.85703	1.87566	0.0607025	0.890666
blood_clotting_disorder	crAss|epsilon	0.0623021	0.0358461	0.622607	0.0618978	0.0370671	0.634902	1.96203	1.09711	1.78836	0.0737185	0.806575	2.01934	1.0983	1.8386	0.065974	0.876826	2.11577	1.10331	1.91765	0.0551548	0.890666
gall_stones	crAss|alpha_gamma	-0.0160266	0.589631	0.91221	-0.0620223	0.0366874	0.634902	-0.633254	0.307558	-2.05897	0.0394969	0.724014	-0.682751	0.31416	-2.17326	0.0297609	0.79816	-0.579318	0.322167	-1.79819	0.0721467	0.898155
breads_log	crAss|epsilon	0.0631802	0.0333116	0.616143	0.0617072	0.0376551	0.634902	0.493232	0.223112	2.21069	0.0270574	0.677998	0.416793	0.229588	1.8154	0.0694626	0.876826	0.426085	0.232136	1.8355	0.0664322	0.898155
thiazide_diuretic	crAss|zeta|zeta20	-0.0602986	0.0422492	0.651004	-0.0607467	0.0407391	0.634902	-1.82075	1.01586	-1.79233	0.0730805	0.806575	-1.82467	1.02081	-1.78747	0.0738621	0.878323	-1.8421	1.02193	-1.80256	0.0714566	0.898155
oral_steroid	crAss|alpha_gamma	-0.0603975	0.0419122	0.650357	-0.0609511	0.0400654	0.634902	-1.6794	0.915704	-1.834	0.066654	0.795494	-1.63096	0.917029	-1.77852	0.0753183	0.881837	-1.67836	0.925436	-1.81359	0.0697409	0.898155
antrop_WHR	crAss|epsilon	0.0568019	0.055738	0.684057	0.0620807	0.0365104	0.634902	1.55427	0.778238	1.99716	0.0458078	0.74638	1.39539	0.958819	1.45533	0.145579	0.917569	1.79158	0.979475	1.82913	0.0673806	0.898155
nonalc_drinks_log	crAss|alpha_gamma|alpha20	0.0498961	0.0929219	0.770803	0.061151	0.0394156	0.634902	0.171023	0.0759761	2.25101	0.0243847	0.677998	0.126224	0.0800854	1.57611	0.115	0.899478	0.137193	0.0815741	1.68182	0.0926046	0.909049
QOL_overall_health_self_perception	crAss|zeta	-0.0482678	0.104102	0.78641	-0.0611857	0.0393039	0.634902	-0.139195	0.0722771	-1.92585	0.0541225	0.779819	-0.133007	0.0724929	-1.83475	0.0665423	0.876826	-0.122166	0.0734015	-1.66435	0.0960424	0.910772
BioMK_Citrullin	crAss|delta	0.0699145	0.0184884	0.516817	0.0611904	0.0392886	0.634902	0.0114192	0.0050547	2.25912	0.0238761	0.677998	0.00960817	0.00520578	1.84567	0.0649395	0.876826	0.00841339	0.00530168	1.58693	0.112529	0.922518
medication_allergy	crAss|alpha_gamma|alpha20	-0.0497025	0.0941986	0.770803	-0.0615266	0.0382192	0.634902	-0.531122	0.258763	-2.05254	0.040117	0.729394	-0.463246	0.260746	-1.77661	0.0756317	0.882844	-0.418146	0.264413	-1.58141	0.113784	0.922518
incontinence	crAss|alpha_gamma|gamma1	0.0573709	0.0533258	0.67008	0.0615208	0.0382374	0.634902	0.868351	0.431432	2.01272	0.044144	0.734945	0.757156	0.436679	1.7339	0.0829366	0.885839	0.704391	0.440096	1.60054	0.109479	0.922518
dust_allergy	crAss	-0.0616478	0.0378398	0.628302	-0.0619538	0.0368958	0.634902	-0.572637	0.277584	-2.06293	0.0391193	0.724014	-0.547054	0.278585	-1.96369	0.0495662	0.849318	-0.454824	0.294987	-1.54184	0.123112	0.928948
high.fiber	crAss	-0.0127646	0.667501	0.929015	-0.0608191	0.0404994	0.634902	-1.26237	0.65661	-1.92256	0.0545357	0.779819	-1.31653	0.661875	-1.98909	0.0466908	0.849318	-1.04378	0.726384	-1.43696	0.150731	0.958085
alcohol.g_log	crAss|delta|delta17	0.0589333	0.0471459	0.654048	0.061616	0.0379391	0.634902	0.156138	0.093054	1.67793	0.0933607	0.852283	0.143113	0.0940277	1.52203	0.128001	0.899985	0.128014	0.0943259	1.35715	0.174734	0.958145
coffee_log	crAss|epsilon|epsilon3	0.0508902	0.0865841	0.760041	0.0609299	0.0401348	0.634902	0.156708	0.0836842	1.87261	0.0611226	0.795389	0.151313	0.0889919	1.7003	0.089074	0.896248	0.121692	0.0903538	1.34684	0.178033	0.959263
BlCells_Ery	crAss|delta|delta27	0.0622347	0.0360471	0.622607	0.0621772	0.0362196	0.634902	0.445801	0.245656	1.81474	0.0695638	0.798505	0.248363	0.298048	0.8333	0.404676	0.995327	0.376482	0.324766	1.15924	0.246358	0.966456
Biochem_Insulin	crAss|delta|delta13	-0.0598499	0.0438089	0.651004	-0.0618603	0.0371823	0.634902	-0.0224048	0.0229483	-0.976314	0.328909	0.984995	-0.0237239	0.0231467	-1.02494	0.305392	0.991045	-0.0214266	0.0231246	-0.926571	0.35415	0.999578
alcohol_products_log	crAss|epsilon|epsilon3	0.0648483	0.0289171	0.602602	0.061044	0.0397622	0.634902	0.150482	0.0920122	1.63546	0.101953	0.864427	0.0921709	0.0950668	0.969538	0.332277	0.992656	0.0780193	0.096167	0.81129	0.417199	0.999578
BlCells_Hb	crAss|epsilon|epsilon3	0.0640022	0.0310796	0.610773	0.0618293	0.0372776	0.634902	0.179377	0.0879207	2.04021	0.0413292	0.729394	0.0580827	0.114634	0.506678	0.612381	0.995327	0.0343204	0.116046	0.295748	0.767422	0.999578
beer	crAss|alpha_gamma|gamma4	-0.0586238	0.0483197	0.655912	-0.0610612	0.0397065	0.634902	-0.112373	0.06414	-1.75199	0.0797748	0.818845	-0.0660018	0.0765084	-0.862674	0.388317	0.995327	-0.054156	0.0774829	-0.698941	0.484589	0.999578
how_often_breakfast	crAss|delta	-0.0701023	0.018175	0.513031	-0.0607304	0.0407932	0.634902	-0.0377937	0.0592523	-0.637844	0.523575	0.997278	-0.0379937	0.0595254	-0.638277	0.523293	0.995327	-0.0393354	0.0610344	-0.644479	0.519265	0.999578
how_often_breakfast	crAss|delta|delta17	-0.0621669	0.0362506	0.622607	-0.0609101	0.0401996	0.634902	-0.0575732	0.0799388	-0.720217	0.471392	0.997278	-0.0573186	0.0801446	-0.71519	0.474491	0.995327	-0.048679	0.0812444	-0.599167	0.549061	0.999578
steroid_inhaler	crAss|beta|beta6	-0.0615516	0.0381407	0.629439	-0.0616009	0.0379863	0.634902	-14.987	524.009	-0.0286008	0.977183	0.997278	-14.9694	523.652	-0.0285865	0.977194	0.995327	-14.8356	505.334	-0.029358	0.976579	0.999578
steroid_nose_spray	crAss|beta|beta6	-0.060981	0.0399676	0.640403	-0.0610298	0.0398084	0.634902	-14.9861	528.667	-0.0283469	0.977385	0.997278	-14.9701	528.39	-0.0283315	0.977398	0.995327	-14.8888	510.377	-0.0291722	0.976727	0.999578
diabetes	crAss|alpha_gamma|alpha15	-0.0607138	0.0408482	0.645464	-0.0609171	0.0401766	0.634902	-14.7119	461.793	-0.0318581	0.974585	0.997278	-14.7825	461.605	-0.0320242	0.974453	0.995327	-14.6252	447.251	-0.0327001	0.973914	0.999578
protein_rich_diet	crAss|alpha_gamma|gamma1	-0.0603808	0.0419687	0.650357	-0.0616566	0.0378123	0.634902	-14.7293	460.237	-0.0320038	0.974469	0.997278	-14.711	459.002	-0.03205	0.974432	0.995327	-14.7387	454.573	-0.0324232	0.974135	0.999578
antibiotics_merged	crAss|epsilon|epsilon3	-0.0603729	0.0419957	0.650357	-0.0611606	0.0393849	0.634902	-14.4507	403.655	-0.0357998	0.971442	0.997278	-14.3278	403.064	-0.0355471	0.971643	0.995327	-14.291	391.665	-0.0364878	0.970893	0.999578
parasympathicolytic_inhaler	crAss|delta	0.0519793	0.0800451	0.760041	0.0620395	0.0366352	0.634902	14.4349	394.775	0.0365649	0.970832	0.997278	14.468	393.888	0.0367312	0.970699	0.995327	14.3406	390.69	0.0367058	0.97072	0.999578
BlCells_Trombo	crAss|alpha_gamma|alpha26	-0.0622386	0.0360357	0.622607	-0.0606541	0.0410472	0.635668	-0.00397216	0.0019269	-2.06142	0.0392625	0.724014	-0.00424994	0.00203164	-2.09188	0.0364496	0.818825	-0.00419061	0.00203087	-2.06345	0.0390696	0.816909
alcohol_products_log	crAss|delta|delta17	0.0590865	0.0465737	0.654048	0.0606554	0.041043	0.635668	0.239336	0.121499	1.96986	0.048855	0.765153	0.221091	0.126008	1.75457	0.0793324	0.885697	0.195894	0.126739	1.54565	0.122189	0.928062
migraine	crAss|alpha_gamma|alpha26	-0.0597788	0.0440604	0.651004	-0.0605344	0.0414489	0.640292	-0.577987	0.286846	-2.01498	0.0439072	0.734943	-0.588925	0.291831	-2.01804	0.0435872	0.849318	-0.585404	0.291986	-2.00491	0.0449731	0.826281
how_often_meat	crAss|alpha_gamma	0.086196	0.00365925	0.276414	0.0603888	0.0419416	0.643896	0.16567	0.0532463	3.11139	0.00186208	0.309155	0.16452	0.0535476	3.0724	0.00212343	0.511655	0.167174	0.0546639	3.05822	0.00222657	0.628501
alcohol.free_beer	crAss|zeta	-0.0695764	0.0190643	0.52053	-0.0603736	0.0419932	0.643896	-0.417826	0.188677	-2.2145	0.0267944	0.677998	-0.43024	0.18879	-2.27893	0.0226713	0.748957	-0.439769	0.189315	-2.32295	0.0201818	0.716166
oral_anti_diabetics	crAss|delta|delta17	0.0652096	0.0280337	0.598219	0.060414	0.0418558	0.643896	1.38629	0.735633	1.88449	0.0594986	0.795389	1.31396	0.754166	1.74226	0.0814625	0.885839	1.71552	0.814923	2.10514	0.0352794	0.80251
fat.total_log	crAss|alpha_gamma|gamma3	0.0580173	0.0506917	0.664704	0.0603292	0.0421446	0.644626	1.55989	0.722881	2.15788	0.0309371	0.692718	1.89141	0.780281	2.42401	0.01535	0.738474	1.98812	0.791282	2.51252	0.0119871	0.702492
antrop_height	crAss|delta|delta17	0.0619818	0.0368105	0.622607	0.0602341	0.0424707	0.648017	0.0179046	0.00938367	1.90806	0.056383	0.779819	0.0236364	0.01364	1.73288	0.083117	0.885839	0.0243197	0.0137454	1.7693	0.0768444	0.898155
Bristol_av.stool.type	crAss|alpha_gamma|gamma3	-0.0608722	0.0403244	0.640403	-0.0601661	0.0427048	0.649199	-0.204643	0.124868	-1.63888	0.101239	0.864427	-0.221319	0.126304	-1.75227	0.079727	0.885697	-0.199766	0.128747	-1.55162	0.120754	0.928062
pasta_log	crAss|zeta|zeta27	-0.0610608	0.0397076	0.640403	-0.060151	0.0427572	0.649199	-0.351798	0.25462	-1.38165	0.167078	0.923739	-0.359419	0.26013	-1.38169	0.167066	0.925135	-0.370178	0.260885	-1.41893	0.155918	0.958085
protein.animal_log	crAss	0.0870169	0.00334717	0.276234	0.0600642	0.0430582	0.650587	1.47908	0.726055	2.03715	0.0416355	0.729394	1.334	0.752676	1.77234	0.0763379	0.884393	1.55179	0.785159	1.97641	0.0481086	0.85849
BioMK_TNFalpha_log	crAss|delta|delta19	-0.0595632	0.0448305	0.651984	-0.0600829	0.0429932	0.650587	-1.02506	0.57141	-1.79392	0.0728259	0.806575	-1.00665	0.572667	-1.75783	0.0787773	0.884393	-1.05553	0.577398	-1.82807	0.0675383	0.898155
how_often_meat	crAss	0.0541949	0.0679795	0.730368	0.0599947	0.0433005	0.651081	0.174918	0.0805493	2.17156	0.0298887	0.687793	0.170488	0.0813499	2.09573	0.0361059	0.818825	0.19235	0.0881291	2.18259	0.0290661	0.755243
BlCells_Hb	crAss|delta|delta27	0.0598612	0.043769	0.651004	0.060024	0.0431982	0.651081	0.213281	0.125246	1.70289	0.0885879	0.838007	0.0903349	0.16374	0.551695	0.581157	0.995327	0.0373461	0.177453	0.210456	0.833312	0.999578
protein.animal_log	crAss|epsilon|epsilon3	0.0512567	0.0843373	0.760041	0.0599577	0.0434297	0.651446	0.7517	0.470577	1.5974	0.110176	0.872696	0.516357	0.47925	1.07743	0.281289	0.977557	0.50871	0.490808	1.03647	0.299981	0.983349
benzodiazepine_derivatives_related	crAss|zeta|zeta20	-0.0597241	0.0442547	0.651236	-0.0598993	0.043635	0.652947	-14.6417	453.471	-0.032288	0.974242	0.997278	-14.6299	453.458	-0.0322631	0.974262	0.995327	-14.6588	452.287	-0.0324104	0.974145	0.999578
chronic_nose_throat_inf	crAss|delta|delta2	-0.060537	0.04144	0.650357	-0.059836	0.0438582	0.654709	-1.79637	1.01387	-1.77179	0.0764298	0.807326	-1.73513	1.01478	-1.70987	0.0872908	0.893041	-1.74367	1.01659	-1.71521	0.0863068	0.906236
oral_anti_diabetics	crAss|delta|delta19	0.0593097	0.0457508	0.654048	0.0597257	0.044249	0.65896	1.51413	0.824988	1.83533	0.0664565	0.795494	1.63292	0.857453	1.90438	0.0568603	0.854691	1.80248	0.895069	2.01379	0.0440316	0.818257
BioMK_ChromograninA_log	crAss|alpha_gamma|alpha20	-0.0337791	0.255504	0.86745	-0.0596906	0.0443741	0.659242	-0.318299	0.175752	-1.81106	0.0701308	0.800574	-0.350585	0.176576	-1.98546	0.0470935	0.849318	-0.13996	0.189604	-0.738167	0.460413	0.999578
fibromyalgiae	crAss|delta|delta27	0.0584978	0.0488049	0.655912	0.0595378	0.0449222	0.660479	0.915122	0.471482	1.94095	0.0522645	0.77929	1.1227	0.485504	2.31244	0.0207533	0.748957	1.69218	0.597746	2.83093	0.00464131	0.702492
protein.plant_log	crAss|beta	0.060434	0.041788	0.650357	0.0595098	0.0450229	0.660479	1.01331	0.460875	2.19866	0.0279022	0.677998	1.29211	0.514223	2.51274	0.0119798	0.706104	1.2772	0.518692	2.46235	0.0138029	0.705132
cheese_log	crAss|delta|delta13	-0.057255	0.0538101	0.67008	-0.0592169	0.0460915	0.660479	-0.53593	0.214694	-2.49625	0.0125513	0.57736	-0.515392	0.216117	-2.38479	0.0170891	0.738474	-0.514785	0.216761	-2.3749	0.0175538	0.705132
thiazide_diuretic	crAss|delta|delta13	0.0543416	0.0672365	0.730368	0.0594268	0.0453237	0.660479	0.834471	0.428244	1.94859	0.0513446	0.77929	1.03849	0.449105	2.31235	0.0207586	0.748957	1.07266	0.451441	2.37609	0.0174971	0.705132
bloodpressure_ever_high	crAss|beta|beta6	-0.0573005	0.0536195	0.67008	-0.0590334	0.0467713	0.660479	-0.743115	0.381635	-1.94718	0.0515126	0.77929	-0.819632	0.387355	-2.11597	0.0343475	0.818825	-0.898944	0.392699	-2.28914	0.022071	0.717557
PPI	crAss|delta|delta27	-0.059124	0.0464347	0.654048	-0.0593108	0.0457468	0.660479	-0.999987	0.520554	-1.921	0.0547313	0.779819	-0.983043	0.52405	-1.87586	0.0606746	0.870041	-1.15585	0.553809	-2.0871	0.036879	0.813501
savoury_snacks_log	crAss|epsilon	0.074046	0.0125861	0.482468	0.0590569	0.0466838	0.660479	0.30521	0.134846	2.2634	0.023611	0.677998	0.298837	0.143712	2.07942	0.0375789	0.818825	0.301795	0.145991	2.06721	0.0387144	0.816909
halffat_milk	crAss|delta|delta17	-0.056257	0.0581326	0.695818	-0.0591739	0.0462499	0.660479	-0.142615	0.0674774	-2.11353	0.0345554	0.698257	-0.149134	0.0683752	-2.18112	0.0291746	0.79816	-0.137859	0.069423	-1.98578	0.0470575	0.851973
K_saving_diuretic	crAss|delta|delta13	0.0541393	0.0682631	0.732148	0.0590719	0.0466281	0.660479	1.52895	0.843845	1.81189	0.0700039	0.800574	1.77517	0.87103	2.03801	0.0415489	0.839945	1.7298	0.874228	1.97866	0.0478538	0.856403
gall_stones	crAss|beta|beta16	0.0599536	0.0434442	0.651004	0.0592001	0.0461532	0.660479	0.881524	0.45564	1.93469	0.0530279	0.77929	0.835797	0.469037	1.78194	0.0747587	0.880932	0.937846	0.474907	1.9748	0.048291	0.859276
wholefat_milk	crAss|delta|delta27	0.0606393	0.0410968	0.647744	0.0591408	0.0463724	0.660479	0.36016	0.140458	2.56418	0.010342	0.535198	0.349715	0.141567	2.47032	0.0134993	0.716504	0.310168	0.158873	1.9523	0.0509028	0.874019
lownatrium	crAss|delta|delta13	0.0555907	0.0611759	0.70429	0.0590719	0.0466281	0.660479	1.52895	0.843845	1.81189	0.0700039	0.800574	1.65232	0.851943	1.93947	0.0524437	0.854691	1.66481	0.856321	1.94415	0.0518779	0.874225
how_often_fruits	crAss|alpha_gamma|alpha17	0.0587236	0.0479385	0.655912	0.0590962	0.0465379	0.660479	0.176283	0.0883095	1.9962	0.0459126	0.74638	0.178265	0.0894988	1.99182	0.0463913	0.849318	0.166199	0.0899431	1.84783	0.0646274	0.898155
CFS	crAss|delta|delta5	0.0554939	0.0616289	0.705936	0.0591838	0.0462135	0.660479	1.24001	0.661362	1.87494	0.0608015	0.795389	1.15184	0.665587	1.73056	0.0835306	0.885839	1.19069	0.678957	1.75371	0.0794803	0.898155
how_often_icecream	crAss|alpha_gamma	0.0256592	0.387785	0.880519	0.0593414	0.0456346	0.660479	0.113181	0.0632113	1.79052	0.0733702	0.806575	0.110046	0.0633396	1.73739	0.082318	0.885839	0.117068	0.0642061	1.82332	0.0682555	0.898155
antrop_gender.F1M2	crAss|delta	0.0731019	0.0137639	0.488423	0.059113	0.0464755	0.660479	0.240963	0.121075	1.99019	0.0465695	0.748295	0.238961	0.121132	1.97273	0.0485259	0.849318	0.208623	0.124221	1.67945	0.0930651	0.909049
antrop_DBP	crAss|epsilon|epsilon3	0.0691555	0.0198033	0.523312	0.0595399	0.0449145	0.660479	0.0156881	0.00750762	2.08963	0.0366512	0.706844	0.0130755	0.00812023	1.61024	0.107347	0.899478	0.011753	0.00827649	1.42005	0.155594	0.958085
ever_asthma	crAss	-0.0280032	0.345902	0.879021	-0.0593393	0.0456424	0.660479	-0.633049	0.321409	-1.9696	0.0488837	0.765153	-0.573414	0.326209	-1.75781	0.0787796	0.884393	-0.37123	0.35085	-1.05809	0.290015	0.977331
antrop_gender.F1M2	crAss|delta|delta27	0.0585718	0.0485197	0.655912	0.0590483	0.0467159	0.660479	0.390281	0.197091	1.98021	0.04768	0.757263	0.391113	0.197142	1.98392	0.0472648	0.849318	0.189102	0.217049	0.871241	0.383622	0.999578
oral_contraceptive	crAss|beta	-0.055823	0.0601003	0.703435	-0.0592968	0.0457978	0.660479	-0.474375	0.239272	-1.98258	0.0474148	0.75693	-0.290551	0.257199	-1.12967	0.258613	0.966216	-0.24125	0.2606	-0.925746	0.354578	0.999578
beer	crAss|delta|delta27	0.0608984	0.0402381	0.640403	0.0590265	0.0467972	0.660479	0.171422	0.0952656	1.79941	0.0719533	0.806575	0.0980662	0.114709	0.854911	0.3926	0.995327	0.0899798	0.123392	0.729218	0.465868	0.999578
Biochem_Glucose_log	crAss	0.0199901	0.501084	0.888812	0.059445	0.0452576	0.660479	2.81542	2.92631	0.962105	0.335997	0.989808	0.986337	3.1062	0.317538	0.750835	0.995327	3.15644	3.18052	0.992427	0.320989	0.999578
lowfat	crAss|zeta	0.0620086	0.0367289	0.622607	0.0589074	0.0472431	0.66526	0.814333	0.42103	1.93414	0.0530955	0.77929	0.798528	0.421687	1.89365	0.0582713	0.854691	0.875166	0.4277	2.04622	0.040735	0.818257
alpha_blockers	crAss|beta|beta16	0.0557142	0.0606019	0.703435	0.0586984	0.0480346	0.674875	1.45542	0.801292	1.81634	0.0693177	0.798505	1.18964	0.842726	1.41166	0.158051	0.925135	1.07186	0.846244	1.26661	0.205295	0.96494
how_often_breakfast	crAss|alpha_gamma|alpha17	0.0582106	0.0499255	0.663081	0.0586503	0.0482186	0.675931	0.373844	0.188893	1.97913	0.0478015	0.757263	0.372489	0.189475	1.9659	0.0493105	0.849318	0.372444	0.190369	1.95644	0.0504136	0.874019
BioMK_Calprotectin_log	crAss|alpha_gamma|alpha20	0.0623974	0.0355634	0.622607	0.0584717	0.0489057	0.678923	0.341357	0.14814	2.30429	0.0212062	0.675336	0.375687	0.150328	2.49911	0.0124505	0.706104	0.346618	0.152859	2.26758	0.0233551	0.723239
QOL_phys.comp.score_log	crAss|beta|beta6	0.0596246	0.0446101	0.651832	0.0584602	0.0489503	0.678923	5.07256	2.49526	2.03288	0.0420647	0.72967	5.2441	2.52933	2.07332	0.0381428	0.819986	4.86898	2.41356	2.01734	0.0436598	0.818257
how_often_fruits	crAss|epsilon	-0.0652898	0.0278409	0.598219	-0.0584862	0.0488496	0.678923	-0.0744203	0.0429076	-1.73443	0.0828415	0.825733	-0.0673002	0.0434726	-1.54811	0.121597	0.899985	-0.0812477	0.0446183	-1.82095	0.0686141	0.898155
nonalc_drinks_log	crAss|alpha_gamma|gamma4	-0.0498651	0.0931256	0.770803	-0.0584889	0.0488394	0.678923	-0.162894	0.0731946	-2.22549	0.0260481	0.677998	-0.126576	0.0772479	-1.63857	0.101302	0.899478	-0.114934	0.0781189	-1.47127	0.141219	0.951607
rose_wine	crAss|alpha_gamma|alpha20	-0.0477903	0.107575	0.788192	-0.0584529	0.0489787	0.678923	-0.212334	0.0994868	-2.13429	0.0328187	0.695577	-0.180639	0.102387	-1.76427	0.0776869	0.884393	-0.148485	0.104206	-1.42491	0.154182	0.958085
dairy_log	crAss|alpha_gamma|alpha20	0.0530462	0.0740343	0.743882	0.058119	0.0502872	0.684051	0.305862	0.148433	2.0606	0.039341	0.724014	0.298164	0.150152	1.98575	0.0470614	0.849318	0.336684	0.152014	2.21483	0.0267721	0.748261
ever_asthma	crAss|zeta|zeta20	0.0577817	0.0516389	0.664704	0.0581065	0.0503368	0.684051	0.504437	0.259982	1.94027	0.0523465	0.77929	0.501645	0.262814	1.90874	0.0562956	0.854691	0.53754	0.264662	2.03105	0.0422502	0.818257
beta_sympathomimetic_inhaler	crAss|alpha_gamma|alpha20	-0.0525584	0.0767349	0.746902	-0.0581416	0.0501976	0.684051	-0.582879	0.301292	-1.9346	0.05304	0.77929	-0.583442	0.302579	-1.92823	0.0538265	0.854691	-0.548484	0.30797	-1.78097	0.0749177	0.898155
QOL_overall_health_self_perception	crAss|alpha_gamma|alpha17	-0.0588477	0.0474682	0.654048	-0.0583127	0.0495247	0.684051	-0.239325	0.13062	-1.83222	0.0669193	0.795494	-0.236884	0.130747	-1.81177	0.0700218	0.876826	-0.229687	0.130967	-1.75378	0.0794688	0.898155
cheese_log	crAss|beta	0.0615778	0.0380585	0.629439	0.0581367	0.050217	0.684051	0.295924	0.151531	1.9529	0.0508315	0.77929	0.242103	0.152168	1.59102	0.111604	0.899478	0.257463	0.154179	1.6699	0.0949387	0.909282
protein.total_log	crAss|beta|beta6	0.0565862	0.056676	0.688763	0.0581057	0.05034	0.684051	1.66048	1.02266	1.62369	0.104442	0.864427	1.74606	1.11142	1.57102	0.116179	0.899478	1.86495	1.15413	1.61588	0.106119	0.92168
antrop_SBP	crAss|epsilon|epsilon3	0.0632566	0.0330985	0.615394	0.0582299	0.0498493	0.684051	0.00982207	0.00511158	1.92153	0.0546647	0.779819	0.00845831	0.00571174	1.48086	0.138643	0.9103	0.00823045	0.00586542	1.40322	0.160553	0.958145
pastry_log	crAss|alpha_gamma|gamma1	0.0578825	0.0512317	0.664704	0.0581477	0.0501737	0.684051	0.130716	0.164888	0.792758	0.427919	0.995928	0.125036	0.165588	0.755102	0.450188	0.995327	0.1636	0.166634	0.981791	0.326203	0.999578
NSAID	crAss|delta|delta13	-0.05815	0.0501647	0.664227	-0.0582192	0.0498914	0.684051	-15.1791	610.452	-0.0248654	0.980162	0.997278	-15.1281	609.893	-0.0248046	0.980211	0.995327	-15.1532	608.886	-0.0248868	0.980145	0.999578
chronic_nose_throat_inf	crAss|zeta|zeta1	-0.057774	0.05167	0.664704	-0.0580176	0.0506905	0.68731	-1.75266	1.01406	-1.72835	0.0839251	0.825733	-1.79429	1.01487	-1.76799	0.0770622	0.884393	-1.74089	1.01624	-1.71306	0.0867006	0.906236
BioMK_BetaDefensin2_log	crAss|zeta|zeta27	0.0588393	0.0475001	0.654048	0.0579684	0.050887	0.688471	0.810832	0.357841	2.2659	0.0234575	0.677998	0.80793	0.363806	2.22077	0.0263662	0.780204	0.705478	0.369517	1.90919	0.0562376	0.890666
vitamin_B12	crAss|delta|delta4	0.0563807	0.0575815	0.694333	0.0579149	0.0511015	0.689871	1.43848	0.801133	1.79556	0.0725649	0.806575	1.41951	0.805888	1.76142	0.0781678	0.884393	1.29862	0.811014	1.60123	0.109326	0.922518
antrop_BMI	crAss|epsilon|epsilon1	0.05843	0.0490673	0.655912	0.0578109	0.0515205	0.69102	0.0301093	0.0161406	1.86544	0.0621197	0.795389	0.0323649	0.0164773	1.96421	0.0495053	0.849318	0.0334582	0.0166366	2.01112	0.0443126	0.818257
laxatives	crAss|alpha_gamma|alpha20	-0.0562179	0.0583076	0.695818	-0.0578196	0.0514853	0.69102	-1.1573	0.62678	-1.84641	0.064832	0.795494	-1.05454	0.628487	-1.67791	0.093365	0.899478	-1.11257	0.636256	-1.74862	0.0803559	0.899182
potatos_log	crAss|delta|delta5	0.0588886	0.0473139	0.654048	0.0578211	0.0514794	0.69102	0.432217	0.330626	1.30727	0.191122	0.936008	0.47425	0.340061	1.3946	0.163135	0.925135	0.49804	0.342233	1.45527	0.145596	0.958085
how_often_eggs	crAss|zeta|zeta1	0.0564619	0.0572223	0.693166	0.0574869	0.0528447	0.693797	0.185037	0.0896934	2.06299	0.0391132	0.724014	0.191198	0.0902834	2.11776	0.0341954	0.818825	0.197789	0.0901822	2.19322	0.0282917	0.755243
smk_father	crAss|delta	0.0527914	0.075435	0.743882	0.0575007	0.0527879	0.693797	0.240425	0.124203	1.93573	0.0529002	0.77929	0.236965	0.128724	1.84089	0.0656382	0.876826	0.278105	0.131553	2.11402	0.034514	0.797597
how_often_meat	crAss|delta|delta19	0.0586314	0.0482908	0.655912	0.0575966	0.0523934	0.693797	0.248164	0.117921	2.1045	0.0353352	0.698257	0.23651	0.117934	2.00545	0.0449151	0.849318	0.233027	0.117587	1.98174	0.0475085	0.855978
how_often_chocolade	crAss|epsilon|epsilon1	-0.0560271	0.0591681	0.700226	-0.0576202	0.0522967	0.693797	-0.0849543	0.04449	-1.90952	0.0561956	0.779819	-0.0864123	0.0445946	-1.93773	0.0526561	0.854691	-0.0781674	0.0447485	-1.74682	0.0806689	0.899379
ready_meal_log	crAss|delta|delta2	0.0593791	0.0454972	0.654048	0.0575557	0.0525613	0.693797	0.340694	0.206842	1.64712	0.0995326	0.864427	0.402743	0.219038	1.83869	0.0659612	0.876826	0.374271	0.219977	1.70141	0.0888665	0.906399
smk_father	crAss|alpha_gamma|gamma1	0.0695203	0.0191614	0.52053	0.0575009	0.0527868	0.693797	0.266713	0.13786	1.93467	0.0530314	0.77929	0.196585	0.142255	1.38192	0.166997	0.925135	0.225976	0.144051	1.56872	0.116713	0.922518
hepatitis	crAss|beta|beta6	0.0578563	0.0513374	0.664704	0.0576655	0.0521114	0.693797	1.19593	0.651852	1.83467	0.0665548	0.795494	1.19499	0.655369	1.82339	0.0682445	0.876826	0.910575	0.670074	1.35892	0.174173	0.958145
alcohol_products_log	crAss|delta|delta27	0.0579928	0.0507895	0.664704	0.0575352	0.0526455	0.693797	0.257882	0.137916	1.86985	0.0615053	0.795389	0.197641	0.141812	1.39369	0.163412	0.925135	0.20598	0.151734	1.35751	0.174621	0.958145
tea_log	crAss|epsilon|epsilon3	-0.0586584	0.0481877	0.655912	-0.0574883	0.0528388	0.693797	-0.156691	0.0868739	-1.80366	0.0712851	0.806575	-0.0917085	0.0924411	-0.992075	0.321161	0.992656	-0.0804124	0.094476	-0.851141	0.394691	0.999578
COPD_bronchitis	crAss|beta|beta6	-0.0574621	0.0529473	0.667574	-0.0575081	0.0527573	0.693797	-14.9801	559.488	-0.0267746	0.978639	0.997278	-14.9842	559.028	-0.0268041	0.978616	0.995327	-14.8485	543.364	-0.027327	0.978199	0.999578
BioMK_BetaDefensin2_log	crAss|epsilon	0.0619914	0.0367812	0.622607	0.057439	0.0530428	0.694928	0.362673	0.182164	1.99091	0.0464903	0.748295	0.330641	0.184997	1.78727	0.0738934	0.878323	0.245373	0.189113	1.2975	0.19446	0.96494
how_often_crisps_savory_crackers	crAss|alpha_gamma	0.060454	0.0417203	0.650357	0.0573166	0.0535521	0.697361	0.10858	0.0540772	2.00786	0.0446577	0.740362	0.13603	0.0569514	2.38853	0.0169158	0.738474	0.13761	0.0582013	2.36438	0.0180601	0.705132
epilepsy	crAss|delta|delta11	0.058436	0.0490443	0.655912	0.0573087	0.0535851	0.697361	1.22671	0.67485	1.81776	0.0691013	0.798505	1.22068	0.675644	1.80669	0.0708108	0.876826	1.38415	0.68706	2.0146	0.0439471	0.818257
smk_current	crAss|beta|beta6	0.0568593	0.0554905	0.68321	0.0572911	0.0536585	0.697361	0.513241	0.268397	1.91225	0.0558444	0.779819	0.557035	0.272238	2.04613	0.0407434	0.833878	0.49327	0.277599	1.77691	0.0755829	0.898155
antrop_DBP	crAss|delta|delta27	0.0593191	0.0457161	0.654048	0.0572866	0.0536777	0.697361	0.0226678	0.0104535	2.16844	0.0301256	0.687793	0.0203845	0.0113596	1.79447	0.0727378	0.878323	0.0149118	0.0125625	1.18701	0.235223	0.96494
how_often_muesli	crAss|delta|delta13	-0.0576038	0.052364	0.667574	-0.0572455	0.0538497	0.698135	-0.0988157	0.0536346	-1.84239	0.0654183	0.795494	-0.0994646	0.0539155	-1.84483	0.0650628	0.876826	-0.102983	0.0540472	-1.90543	0.0567247	0.890666
laxatives	crAss|zeta	-0.0512405	0.084435	0.760041	-0.0571451	0.0542725	0.699438	-0.957764	0.515876	-1.85658	0.0633713	0.79544	-1.01923	0.517641	-1.96899	0.0489543	0.849318	-1.05437	0.524497	-2.01025	0.0444046	0.818257
SSRI_antidepressant	crAss|alpha_gamma|gamma1	-0.0490965	0.0982852	0.773575	-0.0571363	0.0543096	0.699438	-1.0033	0.542471	-1.8495	0.0643851	0.795494	-1.06354	0.544045	-1.95487	0.0505983	0.849534	-1.04744	0.547942	-1.91159	0.055929	0.890666
incontinence	crAss|delta|delta5	0.0568434	0.0555589	0.68321	0.0571147	0.0544007	0.699438	1.04073	0.564686	1.84302	0.0653261	0.795494	0.933652	0.574907	1.624	0.104375	0.899478	0.920358	0.582246	1.5807	0.113946	0.922518
Biochem_Insulin	crAss|delta|delta5	-0.0570323	0.0547503	0.67729	-0.0571456	0.0542703	0.699438	-0.0253683	0.0243252	-1.04288	0.297003	0.977245	-0.0246196	0.024247	-1.01537	0.30993	0.992656	-0.0206749	0.0240095	-0.861113	0.389176	0.999578
opiat	crAss|epsilon	-0.0439554	0.138891	0.80277	-0.0570475	0.054686	0.701653	-1.37377	0.771085	-1.78161	0.0748128	0.806575	-1.30034	0.7726	-1.68307	0.0923608	0.899478	-1.30697	0.782168	-1.67096	0.0947303	0.909282
kcal_log	crAss|beta|beta6	0.0556783	0.0607686	0.704054	0.0569761	0.0549901	0.703453	1.74855	0.928852	1.88249	0.0597702	0.795389	2.0352	1.03822	1.96028	0.0499636	0.849318	2.05426	1.06448	1.92983	0.0536277	0.88182
animals_allergy	crAss|alpha_gamma|gamma3	-0.057491	0.0528277	0.667574	-0.0569614	0.0550528	0.703453	-0.808293	0.431944	-1.87129	0.0613047	0.795389	-0.784828	0.432959	-1.81271	0.0698771	0.876826	-0.807412	0.43534	-1.85467	0.0636437	0.898155
pollen_allergy	crAss|alpha_gamma|gamma3	-0.058418	0.0491142	0.655912	-0.0569083	0.05528	0.704905	-0.603676	0.319138	-1.89158	0.0585464	0.792099	-0.577637	0.321078	-1.79906	0.0720098	0.876826	-0.575295	0.322096	-1.78609	0.0740839	0.898155
Biochem_LDL	crAss|delta|delta5	0.056453	0.0572615	0.693166	0.0568814	0.0553956	0.704932	0.227141	0.116318	1.95276	0.0508483	0.77929	0.220956	0.122153	1.80885	0.0704748	0.876826	0.227167	0.124871	1.81921	0.0688796	0.898155
protein.plant_log	crAss|beta|beta6	0.0557261	0.0605469	0.703435	0.056847	0.0555436	0.70537	1.86363	0.848502	2.19638	0.0280647	0.677998	2.18149	0.952769	2.28964	0.0220425	0.748957	2.10113	0.960732	2.18701	0.0287418	0.755243
smk_father	crAss|alpha_gamma	0.080198	0.00686692	0.390541	0.0567722	0.0558662	0.707113	0.280498	0.146899	1.90947	0.0562017	0.779819	0.262502	0.152212	1.72458	0.0846037	0.885839	0.318697	0.155364	2.0513	0.040238	0.818257
arthrosis	crAss|beta|beta16	0.0577263	0.0518635	0.664704	0.0567624	0.0559086	0.707113	0.745333	0.398194	1.87178	0.0612369	0.795389	0.668961	0.418358	1.59901	0.109818	0.899478	0.731788	0.421586	1.7358	0.0825993	0.902496
antrop_SBP	crAss|epsilon|epsilon1	0.0572469	0.0538438	0.67008	0.0555639	0.0613013	0.707875	0.0117003	0.00511295	2.28836	0.0221168	0.677998	0.0154586	0.00569	2.7168	0.00659168	0.63478	0.0150102	0.00577079	2.60107	0.00929337	0.702492
BioMK_ChromograninA_log	crAss|delta|delta2	-0.054091	0.0685101	0.73353	-0.0547778	0.0650661	0.707875	-0.739511	0.31492	-2.34825	0.0188619	0.641242	-0.734928	0.312968	-2.34826	0.0188615	0.748957	-0.799268	0.336856	-2.37273	0.0176571	0.705132
platelet_aggregation_inhibitor	crAss	-0.0530587	0.073966	0.743882	-0.0553572	0.0622732	0.707875	-0.901819	0.499343	-1.80601	0.0709167	0.806575	-1.17545	0.520703	-2.25743	0.0239815	0.762808	-1.31153	0.556694	-2.35592	0.018477	0.705132
how_often_vegetables	crAss|alpha_gamma|gamma4	-0.0582648	0.0497122	0.662474	-0.0550048	0.0639597	0.707875	-0.118893	0.0620249	-1.91686	0.0552557	0.779819	-0.140768	0.0629523	-2.23611	0.0253447	0.771521	-0.146922	0.0636671	-2.30766	0.0210181	0.717557
breads_log	crAss|alpha_gamma	0.0510905	0.0853498	0.760041	0.0557642	0.060371	0.707875	0.470257	0.233104	2.01736	0.0436575	0.732738	0.463126	0.24061	1.92479	0.054255	0.854691	0.553464	0.245038	2.25868	0.023903	0.723239
QOL_mental.comp.score_log	crAss|delta|delta13	-0.0534369	0.071927	0.742334	-0.0559442	0.0595454	0.707875	-2.36614	1.08946	-2.17185	0.0298673	0.687793	-2.38111	1.10561	-2.15366	0.0312669	0.804351	-2.42337	1.11287	-2.17758	0.0294375	0.755243
cereals_log	crAss|epsilon	-0.0710037	0.0167348	0.501551	-0.0560349	0.0591325	0.707875	-0.221904	0.10562	-2.10097	0.0356437	0.698257	-0.229002	0.106581	-2.14861	0.0316655	0.804908	-0.236116	0.108486	-2.17647	0.0295202	0.755243
BioMK_IL1beta_log	crAss|delta|delta11	-0.0557552	0.0604126	0.703435	-0.055724	0.0605569	0.707875	-1.75027	0.815646	-2.14587	0.0318837	0.694394	-1.75423	0.815891	-2.15008	0.031549	0.804908	-1.71341	0.810762	-2.11333	0.0345723	0.797597
vegetarian	crAss	-0.0415661	0.161689	0.817081	-0.0563509	0.0577138	0.707875	-0.671013	0.359549	-1.86626	0.0620047	0.795389	-0.633032	0.36167	-1.7503	0.0800659	0.885839	-0.812384	0.385712	-2.10619	0.0351876	0.80251
BioMK_Citrullin	crAss|beta|beta6	-0.0550671	0.0636589	0.720875	-0.0562714	0.0580684	0.707875	-0.0180509	0.0109435	-1.64947	0.0990522	0.864427	-0.0221143	0.0115069	-1.92182	0.0546282	0.854691	-0.0240844	0.0114649	-2.10072	0.0356658	0.804585
how_often_pizza	crAss|beta|beta6	0.0532748	0.0727955	0.743882	0.0547039	0.06543	0.707875	0.204765	0.120428	1.70031	0.0890729	0.838007	0.235382	0.125681	1.87285	0.0610888	0.870041	0.267699	0.128242	2.08746	0.0368467	0.813501
beta_blockers	crAss|alpha_gamma|alpha26	0.0577141	0.0519132	0.664704	0.0560456	0.0590841	0.707875	0.645813	0.347458	1.85868	0.0630727	0.79544	0.733651	0.358292	2.04763	0.0405962	0.833878	0.746582	0.358908	2.08015	0.0375119	0.816909
ever_asthma	crAss|delta|delta19	0.0578233	0.0514704	0.664704	0.0563025	0.0579293	0.707875	0.600181	0.320675	1.87162	0.0612598	0.795389	0.588763	0.324567	1.814	0.0696782	0.876826	0.678147	0.327479	2.07081	0.0383765	0.816909
BioMK_IL12P70_log	crAss|delta|delta27	-0.0562213	0.0582922	0.695818	-0.0552161	0.0629439	0.707875	-0.822561	0.427913	-1.92226	0.0545728	0.779819	-0.820446	0.432159	-1.89848	0.0576325	0.854691	-0.950091	0.469205	-2.02489	0.0428783	0.818257
BioMK_IL6_log	crAss|alpha_gamma|gamma3	-0.0579247	0.0510622	0.664704	-0.0563712	0.057624	0.707875	-1.20452	0.640438	-1.88077	0.0600026	0.795389	-1.22033	0.641963	-1.90094	0.0573097	0.854691	-1.31506	0.647434	-2.03119	0.0422361	0.818257
white_wine	crAss|delta|delta4	-0.0544654	0.0666143	0.730368	-0.0549246	0.0643491	0.707875	-0.322367	0.17396	-1.8531	0.0638677	0.795494	-0.359855	0.178452	-2.01654	0.0437433	0.849318	-0.359241	0.179788	-1.99813	0.0457021	0.832288
fish_log	crAss|zeta	0.049068	0.0984812	0.774137	0.0551091	0.0634569	0.707875	0.24304	0.126413	1.92259	0.0545312	0.779819	0.232948	0.126711	1.83842	0.0660007	0.876826	0.250312	0.128433	1.94897	0.0512992	0.874019
red_wine	crAss|delta|delta13	-0.0575593	0.0525464	0.667574	-0.0555924	0.0611678	0.707875	-0.267185	0.131868	-2.02616	0.0427486	0.730898	-0.249554	0.134217	-1.85934	0.0629792	0.876826	-0.260252	0.134145	-1.94009	0.052369	0.874225
smk_current	crAss|zeta|zeta20	-0.0512225	0.0845448	0.760041	-0.0548019	0.064948	0.707875	-0.474545	0.259058	-1.83181	0.0669804	0.795494	-0.493554	0.261052	-1.89064	0.0586731	0.854691	-0.505877	0.262372	-1.92809	0.0538437	0.88224
platelet_aggregation_inhibitor	crAss|zeta|zeta1	0.0519467	0.0802347	0.760041	0.0547837	0.0650375	0.707875	0.830991	0.462615	1.79629	0.0724481	0.806575	0.963027	0.478569	2.01231	0.0441877	0.849318	0.914412	0.481493	1.89912	0.0575488	0.890666
laxatives	crAss|delta|delta13	0.0562024	0.058377	0.695818	0.0550452	0.0637648	0.707875	1.00917	0.566711	1.78074	0.0749545	0.806703	1.11716	0.572797	1.95036	0.0511336	0.849534	1.089	0.577922	1.88434	0.0595184	0.890666
antrop_height	crAss|delta|delta2	0.0588426	0.0474873	0.654048	0.0552556	0.0627558	0.707875	0.0243196	0.0110026	2.21036	0.0270805	0.677998	0.030326	0.01601	1.89419	0.0581991	0.854691	0.0303735	0.0160922	1.88747	0.0590977	0.890666
hepatitis	crAss|alpha_gamma|alpha26	0.0589804	0.0469695	0.654048	0.0561051	0.0588149	0.707875	1.05855	0.585619	1.80757	0.0706731	0.805284	1.10238	0.588378	1.87359	0.0609874	0.870041	1.11713	0.592325	1.88601	0.0592936	0.890666
smk_mother	crAss|alpha_gamma|alpha20	0.0638657	0.031441	0.612064	0.055	0.0639833	0.707875	0.239713	0.129483	1.85131	0.0641251	0.795494	0.234577	0.13022	1.80139	0.0716414	0.876826	0.250126	0.132964	1.88117	0.0599495	0.890666
NSAID	crAss|alpha_gamma|alpha20	0.0489026	0.0996224	0.775517	0.0551207	0.0634011	0.707875	0.578685	0.315509	1.83413	0.0666345	0.795494	0.649653	0.318048	2.04262	0.0410896	0.833878	0.599725	0.322886	1.85739	0.0632556	0.898155
weight_related_diet	crAss|zeta	-0.0350225	0.238413	0.863045	-0.0559996	0.059293	0.707875	-0.590946	0.31731	-1.86236	0.0625521	0.79544	-0.626623	0.31979	-1.95948	0.0500564	0.849318	-0.592149	0.322939	-1.83362	0.0667103	0.898155
Biochem_Insulin	crAss|delta|delta4	-0.0547899	0.0650069	0.728766	-0.0566051	0.056593	0.707875	-0.0672461	0.0347726	-1.93388	0.0531273	0.77929	-0.0664545	0.0346716	-1.91668	0.055278	0.854691	-0.0634221	0.0348098	-1.82196	0.0684612	0.898155
heart_rhythm_problems	crAss|alpha_gamma|alpha15	-0.0579644	0.050903	0.664704	-0.0562213	0.0582922	0.707875	-0.42944	0.228092	-1.88274	0.059735	0.795389	-0.443217	0.229944	-1.9275	0.0539171	0.854691	-0.425192	0.232256	-1.8307	0.0671447	0.898155
anemia	crAss|alpha_gamma|alpha15	0.0539182	0.0693995	0.737644	0.0560175	0.0592118	0.707875	0.419751	0.223703	1.87638	0.0606031	0.795389	0.442069	0.234163	1.88787	0.0590439	0.854691	0.440663	0.237645	1.85429	0.0636981	0.898155
smk_mother	crAss|alpha_gamma|alpha17	-0.0564068	0.0574661	0.694289	-0.0566557	0.0563725	0.707875	-0.451396	0.238121	-1.89566	0.0580053	0.78994	-0.445332	0.238814	-1.86476	0.0622147	0.876768	-0.422645	0.239764	-1.76276	0.0779414	0.898155
antrop_height	crAss	0.0496503	0.0945448	0.770803	0.0551357	0.0633289	0.707875	0.0245265	0.0129638	1.89193	0.0585008	0.792099	0.0344178	0.018479	1.86254	0.0625275	0.876826	0.036373	0.0196366	1.8523	0.0639821	0.898155
anemia	crAss|alpha_gamma|alpha26	-0.0560206	0.0591978	0.700226	-0.055279	0.0626441	0.707875	-0.60261	0.327992	-1.83727	0.0661699	0.795494	-0.604584	0.33579	-1.80048	0.0717844	0.876826	-0.603468	0.336312	-1.79437	0.0727542	0.898155
dust_allergy	crAss|delta|delta11	-0.0544558	0.0666627	0.730368	-0.0557404	0.0604808	0.707875	-0.634466	0.343016	-1.84967	0.0643615	0.795494	-0.635145	0.343522	-1.84892	0.0644688	0.876826	-0.628727	0.344862	-1.82313	0.068284	0.898155
chronic_bladder_infection	crAss|zeta|zeta20	0.0544314	0.0667848	0.730368	0.0549579	0.0641872	0.707875	0.945278	0.528963	1.78704	0.0739307	0.806575	0.973884	0.533724	1.82469	0.0680471	0.876826	0.960292	0.53737	1.78702	0.0739338	0.898155
tricyclic_antidepressant	crAss|delta	0.0512596	0.0843194	0.760041	0.056204	0.0583701	0.707875	1.37579	0.783865	1.75513	0.0792366	0.816019	1.42155	0.785274	1.81026	0.0702562	0.876826	1.394	0.788076	1.76886	0.0769176	0.898155
K_saving_diuretic	crAss|zeta|zeta1	0.0509993	0.0859103	0.760041	0.0549194	0.0643742	0.707875	1.43606	0.843312	1.70288	0.0885912	0.838007	1.59208	0.867386	1.83549	0.0664332	0.876826	1.55515	0.86872	1.79016	0.0734284	0.898155
antrop_BMI	crAss|alpha_gamma|alpha26	-0.0566178	0.0565376	0.688763	-0.0552524	0.062771	0.707875	-0.0472391	0.0252079	-1.87398	0.0609334	0.795389	-0.0470431	0.026211	-1.79479	0.072688	0.878323	-0.0462649	0.0263363	-1.7567	0.0789697	0.898155
medication_allergy	crAss|delta|delta11	-0.0561085	0.0587996	0.699512	-0.0564369	0.0573325	0.707875	-1.08302	0.596524	-1.81555	0.0694394	0.798505	-1.07533	0.598388	-1.79705	0.0723276	0.878323	-1.09671	0.599825	-1.82839	0.0674909	0.898155
chronic_bladder_infection	crAss|zeta|zeta1	0.0555495	0.0613684	0.704432	0.056354	0.0577001	0.707875	1.04145	0.572768	1.81828	0.0690212	0.798505	0.995452	0.578052	1.72208	0.0850552	0.885839	1.08654	0.584215	1.85982	0.0629104	0.898155
insulin	crAss|epsilon|epsilon1	0.0485639	0.101993	0.778105	0.0555337	0.0614425	0.707875	1.55427	0.915519	1.69769	0.0895664	0.838007	1.57121	0.917843	1.71185	0.0869241	0.890757	1.7104	0.925098	1.84888	0.0644744	0.898155
anti_histamine	crAss|delta|delta2	-0.0554731	0.0617268	0.705936	-0.0552431	0.062815	0.707875	-1.26543	0.725096	-1.74519	0.0809525	0.82421	-1.23336	0.725971	-1.69891	0.0893362	0.896248	-1.30534	0.72723	-1.79495	0.0726624	0.898155
thiazide_diuretic	crAss|epsilon	-0.0598243	0.0438995	0.651004	-0.0547356	0.0652736	0.707875	-0.62766	0.34547	-1.81683	0.0692433	0.798505	-0.59758	0.352299	-1.69623	0.0898428	0.896984	-0.630358	0.356762	-1.76688	0.0772477	0.898155
food_allergy	crAss|alpha_gamma|alpha17	-0.0531091	0.0736914	0.743882	-0.0547212	0.0653445	0.707875	-1.05308	0.59709	-1.76368	0.0777858	0.809129	-1.04444	0.598204	-1.74596	0.0808186	0.885839	-1.04868	0.599281	-1.7499	0.0801362	0.899182
vegetarian	crAss|delta|delta11	-0.0547629	0.0651392	0.728855	-0.0549277	0.064334	0.707875	-1.05681	0.596813	-1.77076	0.0766	0.807326	-1.04847	0.597607	-1.75444	0.0793555	0.885697	-1.04301	0.598434	-1.74289	0.0813522	0.902496
BlCells_Lympho	crAss|zeta|zeta1	0.05745	0.0529974	0.667574	0.0556469	0.0609143	0.707875	0.325071	0.177087	1.83565	0.0664093	0.795494	0.30857	0.181192	1.703	0.0885679	0.896248	0.31687	0.18204	1.74066	0.0817433	0.902496
Bristol_av.stool.freq_log	crAss|zeta|zeta25	-0.0611624	0.039379	0.640403	-0.0562545	0.0581437	0.707875	-1.56357	0.90898	-1.72013	0.0854083	0.831325	-1.55869	0.917193	-1.69941	0.089242	0.896248	-1.61355	0.928904	-1.73705	0.0823786	0.902496
BioMK_Citrullin	crAss|alpha_gamma	0.0419118	0.158226	0.814485	0.0549398	0.0642752	0.707875	0.0139301	0.00635543	2.19184	0.0283913	0.677998	0.0125086	0.00653978	1.91269	0.055788	0.854691	0.0115037	0.00665256	1.72922	0.0837698	0.906236
how_often_pulses	crAss|alpha_gamma	-0.0266908	0.368986	0.880519	-0.055735	0.0605059	0.707875	-0.0956172	0.0594292	-1.60893	0.107632	0.868048	-0.102346	0.0595981	-1.71727	0.0859307	0.886619	-0.105086	0.061026	-1.72199	0.0850711	0.906236
BioMK_Calprotectin_log	crAss|zeta	-0.0624822	0.0353134	0.622607	-0.0553723	0.0622017	0.707875	-0.222909	0.143901	-1.54905	0.121371	0.881794	-0.250077	0.145361	-1.72038	0.0853632	0.885839	-0.248623	0.147138	-1.68973	0.0910795	0.906399
fat.total_log	crAss|beta|beta6	0.0542568	0.0676653	0.730368	0.0556313	0.0609869	0.707875	1.24065	0.77354	1.60386	0.108745	0.871108	1.32594	0.829175	1.59911	0.109797	0.899478	1.43043	0.855502	1.67204	0.094517	0.909282
migraine	crAss|beta|beta2	-0.0556477	0.0609106	0.70429	-0.0558038	0.0601886	0.707875	-0.669704	0.362277	-1.8486	0.0645156	0.795494	-0.631245	0.368469	-1.71315	0.0866841	0.890757	-0.619049	0.371259	-1.66743	0.0954291	0.910314
antibiotics_merged	crAss|zeta|zeta25	0.0589946	0.0469162	0.654048	0.0566735	0.0562946	0.707875	1.10477	0.607518	1.81849	0.0689889	0.798505	1.07581	0.610979	1.7608	0.0782718	0.884393	1.01919	0.612403	1.66424	0.0960637	0.910772
BioMK_Citrullin	crAss|alpha_gamma|gamma1	0.0636025	0.0321484	0.615394	0.0557816	0.0602908	0.707875	0.0109354	0.00528488	2.06918	0.0385289	0.720676	0.0102543	0.0054694	1.87484	0.0608146	0.870041	0.00913614	0.00551581	1.65635	0.0976502	0.916108
steroid_inhaler	crAss|epsilon|epsilon3	-0.0557824	0.060287	0.703435	-0.0555172	0.0615197	0.707875	-0.711291	0.387765	-1.83434	0.0666041	0.795494	-0.692992	0.388628	-1.78318	0.0745574	0.880231	-0.651257	0.392844	-1.6578	0.0973577	0.916108
how_often_alcohol	crAss	0.0130499	0.660531	0.928377	0.0560372	0.0591221	0.707875	0.130331	0.062975	2.06957	0.0384927	0.720676	0.112899	0.0652982	1.72898	0.0838128	0.885839	0.111831	0.0677397	1.65089	0.0987617	0.916108
anemia	crAss|delta|delta2	-0.0557245	0.0605547	0.703435	-0.0556364	0.0609632	0.707875	-0.662184	0.359205	-1.84347	0.0652604	0.795494	-0.584606	0.368587	-1.58607	0.112723	0.899478	-0.606011	0.37017	-1.63711	0.101607	0.917731
K_saving_diuretic	crAss|alpha_gamma|alpha17	0.053022	0.074166	0.743882	0.0564264	0.0573793	0.707875	1.47005	0.843501	1.7428	0.0813684	0.82421	1.4366	0.865505	1.65984	0.096946	0.899478	1.41534	0.869157	1.6284	0.10344	0.920194
chronic_nose_throat_inf	crAss|zeta	-0.0609785	0.0399757	0.640403	-0.0547975	0.0649697	0.707875	-0.523515	0.286395	-1.82795	0.0675575	0.798505	-0.537136	0.287485	-1.8684	0.0617065	0.87488	-0.462934	0.290835	-1.59174	0.111443	0.922518
red_wine	crAss|zeta	0.061954	0.0368953	0.622607	0.0549872	0.0640453	0.707875	0.136421	0.0659155	2.06964	0.038486	0.720676	0.121112	0.0671457	1.80371	0.071276	0.876826	0.107651	0.067936	1.58459	0.113058	0.922518
food_allergy	crAss|beta	-0.0601371	0.0428051	0.651004	-0.0560538	0.0590471	0.707875	-0.509198	0.272134	-1.87113	0.0613267	0.795389	-0.482774	0.27377	-1.76343	0.077828	0.884393	-0.440574	0.277235	-1.58917	0.112022	0.922518
alcohol_products_log	crAss	0.0426054	0.151448	0.814306	0.0563069	0.0579095	0.707875	0.271937	0.141713	1.91893	0.0549934	0.779819	0.253939	0.148046	1.71527	0.0862965	0.888725	0.245997	0.156484	1.57202	0.115946	0.922518
heart_rhythm_problems	crAss|delta|delta27	-0.0562925	0.057974	0.695818	-0.0548084	0.064916	0.707875	-0.479019	0.261515	-1.8317	0.0669957	0.795494	-0.423017	0.263759	-1.6038	0.108758	0.899478	-0.4512	0.286963	-1.57233	0.115875	0.922518
benzodiazepine_derivatives_related	crAss|alpha_gamma|alpha20	-0.0517591	0.0813336	0.760041	-0.0550077	0.0639457	0.707875	-0.89329	0.497459	-1.7957	0.0725415	0.806575	-0.813587	0.499548	-1.62864	0.103388	0.899478	-0.802825	0.505046	-1.58961	0.111923	0.922518
spreads_log	crAss|delta|delta19	0.0549772	0.0640936	0.721053	0.0551839	0.0630981	0.707875	0.453534	0.264852	1.7124	0.0868227	0.833502	0.415673	0.26502	1.56846	0.116774	0.899478	0.42194	0.267215	1.57903	0.11433	0.922518
gluten_free_diet	crAss|epsilon	-0.0506829	0.0878759	0.760041	-0.0551362	0.0633267	0.707875	-1.74601	1.06235	-1.64353	0.100273	0.864427	-1.70674	1.06293	-1.6057	0.10834	0.899478	-1.70724	1.06557	-1.60218	0.109116	0.922518
ever_asthma	crAss|beta|beta6	-0.0550323	0.063827	0.720875	-0.0554762	0.061712	0.707875	-1.06699	0.597439	-1.78594	0.0741083	0.806575	-1.04152	0.599506	-1.7373	0.0823342	0.885839	-0.938937	0.603137	-1.55676	0.119529	0.923225
chronic_nose_throat_inf	crAss|delta	-0.0594659	0.0451818	0.652651	-0.0562998	0.0579412	0.707875	-0.513958	0.273518	-1.87907	0.0602352	0.795389	-0.471766	0.27468	-1.71751	0.085886	0.886619	-0.410028	0.28184	-1.45483	0.145717	0.958085
Bristol_av.stool.freq_log	crAss|alpha_gamma|gamma4	-0.0431946	0.145865	0.806453	-0.0562901	0.0579847	0.707875	-1.05301	0.63239	-1.66513	0.0958868	0.860499	-0.993737	0.637375	-1.55911	0.11897	0.899478	-0.936197	0.648723	-1.44314	0.148982	0.958085
BlCells_Mono_log	crAss|alpha_gamma|alpha17	-0.0555943	0.061159	0.70429	-0.0558092	0.0601639	0.707875	-3.54371	2.6047	-1.36051	0.17367	0.929733	-3.8205	2.64426	-1.44483	0.148507	0.923644	-3.76707	2.62857	-1.43312	0.151823	0.958085
hepatitis	crAss|beta|beta2	0.0550917	0.0635404	0.720875	0.0553983	0.0620791	0.707875	1.15279	0.651439	1.7696	0.076794	0.807326	1.12619	0.655843	1.71716	0.0859492	0.886619	0.895918	0.667751	1.3417	0.179695	0.959263
Biochem_Insulin	crAss|alpha_gamma|alpha17	-0.0562812	0.0580246	0.695818	-0.0557835	0.060282	0.707875	-0.0338	0.0241179	-1.40145	0.161081	0.920137	-0.0344024	0.0241689	-1.42341	0.154616	0.925135	-0.0322407	0.0242629	-1.32881	0.183911	0.961355
BioMK_IL6_log	crAss|delta|delta17	0.0565909	0.0566553	0.688763	0.0550526	0.0637288	0.707875	0.469543	0.301417	1.55779	0.119284	0.881615	0.446245	0.302519	1.4751	0.140186	0.9103	0.372037	0.30811	1.20748	0.227247	0.96494
BioMK_IL12P70_log	crAss|alpha_gamma|alpha26	0.05726	0.0537889	0.67008	0.0549336	0.0643051	0.707875	0.461986	0.343017	1.34683	0.178035	0.930503	0.457013	0.345159	1.32407	0.185481	0.948193	0.446016	0.346442	1.28742	0.197948	0.96494
ready_meal_log	crAss|zeta|zeta20	0.0569901	0.0549304	0.678167	0.0564585	0.0572372	0.707875	0.236242	0.17385	1.35888	0.174183	0.930503	0.240493	0.184171	1.30582	0.191615	0.959619	0.231274	0.18389	1.25767	0.20851	0.96494
protein.animal_log	crAss|beta	0.0552093	0.0629766	0.717586	0.0547272	0.0653151	0.707875	0.551475	0.442942	1.24503	0.213122	0.942756	0.47444	0.453471	1.04624	0.295449	0.985405	0.60724	0.463759	1.30939	0.190404	0.96494
tea_log	crAss|delta	-0.0513356	0.0838597	0.760041	-0.0555924	0.0611681	0.707875	-0.139502	0.0782771	-1.78216	0.0747231	0.806575	-0.104866	0.0828705	-1.26542	0.205722	0.965944	-0.0923043	0.0846566	-1.09034	0.275564	0.973488
BioMK_BetaDefensin2_log	crAss	0.0440322	0.138202	0.80277	0.0548272	0.0648243	0.707875	0.62425	0.36769	1.69776	0.0895531	0.838007	0.540438	0.373677	1.44627	0.148102	0.923644	0.160469	0.390891	0.41052	0.681424	0.999578
BioMK_IL6_log	crAss|epsilon	0.0456197	0.124533	0.793992	0.0555854	0.0612009	0.707875	0.269774	0.23245	1.16057	0.245818	0.95456	0.247985	0.233145	1.06365	0.287488	0.984721	0.196523	0.236119	0.832304	0.405238	0.999578
potatos_log	crAss|beta	0.0598319	0.0438726	0.651004	0.056095	0.0588606	0.707875	0.242268	0.180569	1.34169	0.179697	0.93304	0.178365	0.183233	0.973434	0.330338	0.992656	0.17404	0.184687	0.942351	0.346013	0.999578
sauces_log	crAss|delta|delta4	-0.0537576	0.0702345	0.740503	-0.0557954	0.0602273	0.707875	-0.311817	0.28322	-1.10097	0.270908	0.966857	-0.239909	0.303186	-0.791294	0.428773	0.995327	-0.237124	0.303469	-0.78138	0.434579	0.999578
gluten_free_diet	crAss|beta	-0.0555764	0.0612426	0.70429	-0.0566306	0.0564817	0.707875	-14.664	485.133	-0.0302269	0.975886	0.997278	-14.6458	481.913	-0.0303911	0.975755	0.995327	-14.6299	474.078	-0.0308596	0.975382	0.999578
low_carb_diet	crAss|delta|delta17	-0.0546814	0.0655409	0.728991	-0.0548645	0.0646419	0.707875	-14.7067	511.585	-0.0287472	0.977066	0.997278	-14.6458	511.371	-0.0286402	0.977152	0.995327	-14.4696	498.954	-0.0289999	0.976865	0.999578
parasympathicolytic_inhaler	crAss|epsilon	-0.0534623	0.0717921	0.742334	-0.0560238	0.0591833	0.707875	-14.2302	394.775	-0.0360464	0.971245	0.997278	-14.1754	394.129	-0.0359664	0.971309	0.995327	-14.2663	391.022	-0.0364845	0.970896	0.999578
lowfat_milk	crAss|beta|beta6	-0.0550044	0.0639617	0.720875	-0.0546725	0.0655846	0.708314	-0.360289	0.293528	-1.22744	0.219655	0.943085	-0.349194	0.293254	-1.19075	0.23375	0.966216	-0.351519	0.292726	-1.20085	0.229811	0.96494
kcal_log	crAss|epsilon|epsilon1	0.0557502	0.0604356	0.703435	0.0545825	0.0660308	0.709645	0.859883	0.53784	1.59877	0.109871	0.872696	1.14061	0.597245	1.90978	0.0561613	0.854691	1.07242	0.60255	1.7798	0.0751087	0.898155
anti_histamine	crAss|alpha_gamma|gamma4	0.0445218	0.133868	0.801754	0.0545853	0.066017	0.709645	0.457355	0.250502	1.82576	0.0678871	0.798505	0.48065	0.25179	1.90893	0.0562709	0.854691	0.425527	0.25415	1.67432	0.0940684	0.909282
how_often_fish	crAss|epsilon|epsilon3	-0.0637526	0.0317433	0.613776	-0.0545785	0.0660507	0.709645	-0.0912914	0.0565612	-1.61403	0.106521	0.865535	-0.0840622	0.0569487	-1.47611	0.139916	0.9103	-0.0878712	0.0578703	-1.51842	0.12891	0.930184
how_often_fish	crAss|zeta	0.04341	0.143864	0.806453	0.05455	0.0661921	0.709936	0.0919193	0.0492683	1.86569	0.0620852	0.795389	0.0854375	0.0495053	1.72583	0.0843785	0.885839	0.0913438	0.0501593	1.82108	0.0685955	0.898155
rose_wine	crAss|delta|delta19	0.0545307	0.0662886	0.730368	0.0543567	0.0671603	0.711478	0.307873	0.158334	1.94445	0.051841	0.77929	0.375811	0.165004	2.27759	0.0227509	0.748957	0.40165	0.166231	2.41621	0.0156828	0.705132
Bristol_av.stool.type	crAss|beta|beta6	-0.054718	0.0653603	0.728991	-0.0543763	0.0670617	0.711478	-0.274446	0.133311	-2.0587	0.0395234	0.724014	-0.29437	0.135598	-2.17091	0.0299382	0.79816	-0.327853	0.142473	-2.30116	0.0213824	0.717557
BlCells_Mono_log	crAss|epsilon|epsilon1	-0.0473303	0.111007	0.788192	-0.0543189	0.0673511	0.711478	-3.57325	1.67773	-2.12981	0.0331877	0.697412	-3.5543	1.70003	-2.09072	0.036553	0.818825	-3.54115	1.72152	-2.05699	0.0396869	0.818257
stomach_ulcer	crAss|delta|delta13	0.057505	0.0527702	0.667574	0.0542027	0.0679399	0.711478	0.892053	0.504125	1.76951	0.0768094	0.807326	0.993594	0.51209	1.94027	0.0523465	0.854691	1.04187	0.514874	2.02354	0.0430171	0.818257
cereals_log	crAss|alpha_gamma|alpha17	0.0572806	0.0537027	0.67008	0.0543129	0.0673814	0.711478	0.314803	0.17301	1.81957	0.0688253	0.798505	0.330809	0.174303	1.8979	0.0577092	0.854691	0.319584	0.175182	1.8243	0.0681068	0.898155
acne	crAss|delta|delta13	0.0566408	0.0564373	0.688763	0.0542027	0.0679399	0.711478	0.892053	0.504125	1.76951	0.0768094	0.807326	0.869672	0.505507	1.72039	0.0853609	0.885839	0.901959	0.507778	1.77629	0.0756857	0.898155
how_often_yoghurt_milk_based_puddings	crAss|delta	0.0581188	0.0502882	0.664446	0.0542057	0.0679244	0.711478	0.0574393	0.0321594	1.78608	0.0740865	0.806575	0.0531732	0.032669	1.62763	0.103602	0.899478	0.059622	0.0332408	1.79364	0.0728708	0.898155
how_often_chocolade	crAss|alpha_gamma|alpha20	-0.0591148	0.0464688	0.654048	-0.0544231	0.0668262	0.711478	-0.0743545	0.0400174	-1.85805	0.0631615	0.79544	-0.0736195	0.0403634	-1.82392	0.0681644	0.876826	-0.0713779	0.0410939	-1.73695	0.0823967	0.902496
how_often_soda	crAss|alpha_gamma|alpha20	0.048992	0.099004	0.774326	0.0542277	0.067813	0.711478	0.060988	0.0313454	1.94568	0.0516937	0.77929	0.0422587	0.0329775	1.28144	0.200039	0.962048	0.0434017	0.0335879	1.29218	0.196294	0.96494
how_often_tea	crAss|epsilon	-0.0640483	0.0309583	0.610773	-0.0542141	0.0678819	0.711478	-0.0578253	0.032224	-1.79448	0.0727366	0.806575	-0.0441053	0.0340025	-1.29712	0.194591	0.962048	-0.0429436	0.0345524	-1.24285	0.213923	0.96494
how_often_yoghurt_milk_based_puddings	crAss|delta|delta19	-0.0550767	0.0636126	0.720875	-0.0543499	0.0671945	0.711478	-0.0778374	0.0598093	-1.30143	0.193112	0.937827	-0.0755559	0.0606693	-1.24537	0.212994	0.966216	-0.0731296	0.0608601	-1.2016	0.229518	0.96494
how_often_soda	crAss|alpha_gamma|gamma4	-0.0464405	0.117891	0.790152	-0.0543646	0.0671205	0.711478	-0.0592331	0.0308421	-1.92053	0.0547915	0.779819	-0.0435093	0.0323899	-1.3433	0.179175	0.9446	-0.0371622	0.0327562	-1.13451	0.256582	0.966456
savoury_snacks_log	crAss|beta	-0.0471671	0.112245	0.788192	-0.0544648	0.0666175	0.711478	-0.271747	0.142525	-1.90666	0.0565645	0.779941	-0.166454	0.1525	-1.0915	0.275055	0.97521	-0.139588	0.154389	-0.904131	0.365926	0.999578
acne	crAss|delta|delta27	-0.0542682	0.0676076	0.730368	-0.0543714	0.0670864	0.711478	-14.4123	445.584	-0.0323447	0.974197	0.997278	-14.4156	444.186	-0.0324539	0.97411	0.995327	-14.9495	633.353	-0.0236037	0.981169	0.999578
BioMK_IL12P70_log	crAss|delta	0.0432751	0.145115	0.806453	0.0541626	0.0681442	0.712416	0.303345	0.234166	1.29543	0.195173	0.939283	0.334148	0.235116	1.42121	0.155257	0.925135	0.297678	0.240254	1.23901	0.21534	0.96494
pastry_log	crAss|alpha_gamma|gamma3	0.0518982	0.0805176	0.760041	0.0540124	0.0689132	0.716836	0.483643	0.30546	1.58333	0.113347	0.877801	0.478527	0.306457	1.56148	0.118411	0.899478	0.503609	0.307331	1.63866	0.101285	0.917731
BioMK_IL12P70_log	crAss|epsilon|epsilon1	-0.046773	0.11528	0.789801	-0.0540359	0.0687926	0.716836	-0.424387	0.283447	-1.49724	0.134332	0.886194	-0.433257	0.284256	-1.52418	0.127464	0.899985	-0.459021	0.286408	-1.60268	0.109005	0.922518
antrop_height	crAss|epsilon	0.0506848	0.0878642	0.760041	0.0540261	0.0688429	0.716836	0.0120323	0.00648798	1.85455	0.0636608	0.79544	0.00769491	0.00937078	0.821161	0.411555	0.995327	0.00929157	0.00949506	0.978569	0.327793	0.999578
vegetables_log	crAss|alpha_gamma|gamma4	-0.0533093	0.0726101	0.743882	-0.0539859	0.0690496	0.717053	-0.315042	0.194179	-1.62243	0.104712	0.864427	-0.345301	0.195249	-1.76851	0.076975	0.884393	-0.365997	0.197732	-1.85097	0.0641734	0.898155
blood_clotting_disorder	crAss|alpha_gamma|alpha26	0.0527379	0.0757321	0.743882	0.0539617	0.0691747	0.717153	1.45486	0.871471	1.66943	0.0950315	0.857483	1.46897	0.873645	1.68143	0.0926802	0.899478	1.49959	0.875555	1.71273	0.0867615	0.906236
migraine	crAss|delta|delta17	-0.0557766	0.060314	0.703435	-0.05392	0.0693901	0.718188	-0.447924	0.248255	-1.80429	0.071186	0.806575	-0.408545	0.253251	-1.6132	0.1067	0.899478	-0.40449	0.255648	-1.58221	0.113601	0.922518
savoury_snacks_log	crAss|delta|delta11	0.0544166	0.0668591	0.730368	0.0538117	0.0699526	0.722805	0.462977	0.244164	1.89617	0.0579377	0.78994	0.516455	0.260122	1.98543	0.0470966	0.849318	0.529255	0.261472	2.02414	0.042956	0.818257
Biochem_Creatinine	crAss|alpha_gamma|alpha17	0.0502975	0.0903195	0.767485	0.0533198	0.0725536	0.723267	0.0159153	0.00793721	2.00516	0.0449463	0.740362	0.0223562	0.00993532	2.25017	0.0244381	0.762808	0.0223822	0.00991641	2.25709	0.0240025	0.723239
ever_heart_attack	crAss|zeta|zeta27	0.0534059	0.0720925	0.742334	0.0535117	0.0715297	0.723267	1.34184	0.800275	1.67673	0.0935958	0.852283	1.32132	0.805034	1.64132	0.100731	0.899478	1.75123	0.846854	2.06793	0.038647	0.816909
how_often_tea	crAss|zeta|zeta25	0.0528899	0.0748908	0.743882	0.0535163	0.0715052	0.723267	0.117259	0.0535334	2.1904	0.0284956	0.677998	0.115591	0.0558392	2.07008	0.0384451	0.819986	0.114669	0.0558242	2.05411	0.0399652	0.818257
how_often_icecream	crAss|alpha_gamma|gamma4	0.0475229	0.10956	0.788192	0.0533745	0.0722605	0.723267	0.106606	0.0535811	1.98962	0.0466329	0.748295	0.10467	0.0536738	1.95011	0.0511636	0.849534	0.111441	0.0544094	2.0482	0.0405402	0.818257
steroid_inhaler	crAss|alpha_gamma|alpha15	0.0506062	0.0883581	0.761031	0.0532105	0.073142	0.723267	0.59687	0.33744	1.76882	0.0769239	0.807326	0.602669	0.337919	1.78347	0.0745094	0.880231	0.70516	0.345574	2.04055	0.0412959	0.818257
diabetes	crAss|zeta|zeta1	0.051971	0.0800932	0.760041	0.0534644	0.0717806	0.723267	0.88519	0.50692	1.74621	0.0807741	0.82421	0.960874	0.517418	1.85706	0.0633032	0.876826	1.00879	0.521505	1.93439	0.0530653	0.881111
pasta_log	crAss|zeta|zeta20	0.0493773	0.0963741	0.770803	0.053469	0.0717566	0.723267	0.416786	0.216108	1.9286	0.0537802	0.779819	0.41919	0.221996	1.88828	0.058988	0.854691	0.412332	0.221767	1.8593	0.0629846	0.898155
heart_rhythm_problems	crAss|zeta|zeta25	-0.0570861	0.0545222	0.675814	-0.0536474	0.0708126	0.723267	-0.410498	0.228374	-1.79748	0.0722593	0.806575	-0.436661	0.230312	-1.89595	0.0579666	0.854691	-0.428137	0.23078	-1.85517	0.0635713	0.898155
pollen_allergy	crAss|epsilon	-0.0497831	0.0936655	0.770803	-0.0533418	0.0724355	0.723267	-0.267761	0.149231	-1.79427	0.0727701	0.806575	-0.276664	0.150617	-1.83688	0.0662281	0.876826	-0.276076	0.153405	-1.79966	0.0719148	0.898155
kidney_stones	crAss|zeta	-0.0421624	0.155751	0.814485	-0.0532674	0.0728354	0.723267	-0.835695	0.47867	-1.74587	0.0808339	0.82421	-0.85864	0.480177	-1.78817	0.0737481	0.878323	-0.87243	0.483447	-1.8046	0.071137	0.898155
nonalc_drinks_log	crAss|delta|delta4	-0.0521442	0.0790908	0.759125	-0.0532475	0.0729422	0.723267	-0.289379	0.14175	-2.04148	0.0412032	0.729394	-0.264874	0.150013	-1.76567	0.0774504	0.884393	-0.268169	0.150828	-1.77798	0.0754077	0.898155
lowfat_milk	crAss|alpha_gamma|alpha20	0.045917	0.122094	0.790617	0.0537511	0.0702685	0.723267	0.158241	0.101236	1.5631	0.11803	0.880284	0.153251	0.101866	1.50443	0.13247	0.904163	0.177134	0.103439	1.71245	0.0868143	0.906236
cereals_log	crAss|delta|delta17	-0.0536559	0.0707676	0.742113	-0.0537499	0.0702749	0.723267	-0.303846	0.162301	-1.87211	0.0611908	0.795389	-0.297155	0.16313	-1.82158	0.0685184	0.876826	-0.277535	0.164283	-1.68937	0.0911481	0.906399
panic_disorder	crAss|alpha_gamma|alpha15	-0.0543562	0.0671627	0.730368	-0.0533146	0.0725813	0.723267	-1.64189	1.01885	-1.61151	0.107069	0.865753	-1.64215	1.01935	-1.61097	0.107186	0.899478	-1.72221	1.02411	-1.68167	0.0926338	0.909049
PPI	crAss|epsilon|epsilon3	-0.0516054	0.0822431	0.760041	-0.0532184	0.0730993	0.723267	-0.503368	0.283325	-1.77664	0.0756269	0.807326	-0.476354	0.286703	-1.66149	0.0966157	0.899478	-0.477209	0.29051	-1.64266	0.100454	0.917731
animals_allergy	crAss|beta|beta6	-0.0529389	0.0746212	0.743882	-0.0535923	0.071103	0.723267	-0.828035	0.471151	-1.75747	0.0788375	0.814475	-0.812725	0.472215	-1.72109	0.0852345	0.885839	-0.772498	0.477056	-1.6193	0.105382	0.920194
NSAID	crAss|beta|beta16	0.0514558	0.0831365	0.760041	0.0532495	0.0729314	0.723267	0.862173	0.494916	1.74206	0.0814985	0.82421	0.81201	0.498567	1.62869	0.103379	0.899478	0.787184	0.504312	1.56091	0.118546	0.922518
alpha_blockers	crAss|zeta|zeta27	0.0527889	0.075449	0.743882	0.0535117	0.0715297	0.723267	1.34184	0.800275	1.67673	0.0935958	0.852283	1.3214	0.841469	1.57035	0.116333	0.899478	1.33017	0.844407	1.57527	0.115194	0.922518
angII_receptor_antagonist	crAss|delta|delta17	-0.0539542	0.0692134	0.737644	-0.0533146	0.0725813	0.723267	-1.64189	1.01885	-1.61151	0.107069	0.865753	-1.71469	1.02241	-1.6771	0.0935234	0.899478	-1.61235	1.02838	-1.56785	0.116916	0.922518
protein.animal_log	crAss|delta	0.0546652	0.065621	0.728991	0.0534379	0.0719219	0.723267	0.76848	0.39751	1.93323	0.0532075	0.77929	0.621739	0.406854	1.52816	0.126472	0.899985	0.592489	0.416134	1.42379	0.154506	0.958085
Biochem_Cholesterol	crAss|delta|delta5	0.0526995	0.0759455	0.743882	0.0533753	0.072256	0.723267	0.1937	0.108493	1.78537	0.0742009	0.806575	0.174649	0.116095	1.50436	0.132488	0.904163	0.170838	0.117722	1.45119	0.146726	0.958085
BioMK_IL8_log	crAss|beta|beta6	0.0539011	0.0694882	0.737644	0.053416	0.0720385	0.723267	0.786151	0.518391	1.51652	0.129387	0.883219	0.771076	0.521222	1.47936	0.139043	0.9103	0.766585	0.535247	1.43221	0.152084	0.958085
Biochem_Insulin	crAss|alpha_gamma	-0.0336094	0.257902	0.86745	-0.0532366	0.0730011	0.723267	-0.0132536	0.0119438	-1.10966	0.267144	0.965431	-0.014284	0.0119859	-1.19173	0.233366	0.966216	-0.00761656	0.0124693	-0.610824	0.541316	0.999578
antrop_DBP	crAss|beta	0.0476421	0.108672	0.788192	0.0533288	0.0725051	0.723267	0.0115903	0.00716532	1.61756	0.105758	0.865535	0.00566903	0.00770348	0.735905	0.461789	0.995327	0.00741605	0.0078415	0.945743	0.34428	0.999578
laxatives	crAss|alpha_gamma|alpha15	-0.0534002	0.0721231	0.742334	-0.053579	0.0711732	0.723267	-14.7056	523.624	-0.0280843	0.977595	0.997278	-14.7328	523.456	-0.0281453	0.977546	0.995327	-14.8073	508.808	-0.0291019	0.976783	0.999578
laxatives	crAss|delta|delta17	-0.0534002	0.0721231	0.742334	-0.053579	0.0711732	0.723267	-14.7056	523.624	-0.0280843	0.977595	0.997278	-14.6667	523.194	-0.0280329	0.977636	0.995327	-14.6408	508.988	-0.0287644	0.977052	0.999578
bisphosphonates	crAss|epsilon|epsilon1	-0.0526386	0.0762857	0.745444	-0.0533139	0.0725849	0.723267	-14.4376	460.237	-0.0313699	0.974975	0.997278	-14.4598	460.194	-0.031421	0.974934	0.995327	-14.4664	459.663	-0.0314718	0.974893	0.999578
carbohydrates.total_log	crAss|beta|beta2	0.0542109	0.0678983	0.730368	0.0530572	0.0739743	0.723918	1.69421	0.837099	2.0239	0.04298	0.730898	2.11681	0.937831	2.25713	0.0239998	0.762808	2.05345	0.942265	2.17927	0.0293115	0.755243
heart_rhythm_problems	crAss|alpha_gamma|gamma1	-0.0412156	0.165258	0.817081	-0.0530481	0.0740238	0.723918	-0.282644	0.158455	-1.78376	0.0744634	0.806575	-0.320145	0.160394	-1.99599	0.0459353	0.849318	-0.295474	0.162424	-1.81916	0.0688876	0.898155
heart_rhythm_problems	crAss|alpha_gamma|gamma3	-0.0545566	0.0661596	0.730368	-0.0530629	0.0739428	0.723918	-0.530776	0.299974	-1.76941	0.0768261	0.807326	-0.546846	0.302264	-1.80917	0.070425	0.876826	-0.547788	0.303214	-1.8066	0.070824	0.898155
white_wine	crAss|beta	-0.0542197	0.0678532	0.730368	-0.0531157	0.0736559	0.723918	-0.147839	0.0804551	-1.83753	0.0661318	0.795494	-0.13347	0.0833008	-1.60226	0.109098	0.899478	-0.129285	0.0845984	-1.52822	0.126457	0.929567
pollen_allergy	crAss|alpha_gamma	-0.0671134	0.0237535	0.55583	-0.0530735	0.0738854	0.723918	-0.298377	0.167258	-1.78393	0.0744346	0.806575	-0.278937	0.168675	-1.6537	0.0981885	0.899478	-0.254518	0.172051	-1.47932	0.139054	0.951022
vegetables_log	crAss|zeta	0.0505582	0.0886608	0.761261	0.0531498	0.0734707	0.723918	0.241828	0.191157	1.26508	0.205843	0.941314	0.223893	0.191429	1.16959	0.242168	0.966216	0.1969	0.193462	1.01777	0.308787	0.991198
laxatives	crAss|zeta|zeta25	-0.0529942	0.0743181	0.743882	-0.0531667	0.0733792	0.723918	-14.6901	523.624	-0.0280547	0.977619	0.997278	-14.7428	523.282	-0.0281737	0.977524	0.995327	-14.8019	521.68	-0.0283735	0.977364	0.999578
BlCells_Trombo	crAss|delta	-0.0713046	0.016277	0.49944	-0.0530048	0.0742605	0.725091	-0.00202416	0.001145	-1.76782	0.0770906	0.807326	-0.00138604	0.00121286	-1.14278	0.253129	0.966216	-0.00133708	0.00123441	-1.08317	0.278731	0.973488
sauces_log	crAss|delta|delta5	-0.0506934	0.0878103	0.760041	-0.0529577	0.0745185	0.726468	-0.40195	0.248464	-1.61774	0.10572	0.865535	-0.340851	0.265555	-1.28354	0.199303	0.962048	-0.335053	0.266316	-1.2581	0.208355	0.96494
ACE_inhibitor	crAss|alpha_gamma|alpha17	0.0495729	0.0950608	0.770803	0.0528896	0.0748926	0.727829	0.743937	0.426608	1.74384	0.0811864	0.82421	0.724937	0.441964	1.64026	0.100951	0.899478	0.7565	0.44465	1.70134	0.0888795	0.906399
animals_allergy	crAss|epsilon	-0.0439817	0.138655	0.80277	-0.0529077	0.0747929	0.727829	-0.323484	0.18202	-1.77719	0.075537	0.807326	-0.333143	0.182891	-1.82154	0.0685248	0.876826	-0.296816	0.186368	-1.59263	0.111243	0.922518
meat_log	crAss|alpha_gamma	0.106972	0.000305908	0.135692	0.0526884	0.0760073	0.728713	0.565549	0.167458	3.37725	0.00073214	0.209799	0.555896	0.170362	3.26303	0.00110228	0.36027	0.606096	0.173336	3.49665	0.000471147	0.265984
animals_allergy	crAss|delta|delta17	0.0492359	0.0973329	0.771167	0.0527996	0.0753897	0.728713	0.412271	0.233088	1.76874	0.0769374	0.807326	0.42397	0.234418	1.8086	0.0705127	0.876826	0.479991	0.238736	2.01055	0.044373	0.818257
panic_disorder	crAss|zeta|zeta25	-0.0530275	0.0741362	0.743882	-0.0526997	0.0759448	0.728713	-1.62628	1.0189	-1.59612	0.110463	0.872741	-1.63468	1.01949	-1.60342	0.108842	0.899478	-1.66904	1.02127	-1.63428	0.102201	0.918453
migraine	crAss|beta|beta16	-0.05346	0.0718041	0.742334	-0.0526827	0.0760396	0.728713	-0.709679	0.407726	-1.74058	0.0817574	0.82421	-0.677189	0.414331	-1.63442	0.102171	0.899478	-0.660417	0.415592	-1.5891	0.112038	0.922518
medication_allergy	crAss|delta|delta19	-0.0519306	0.0803287	0.760041	-0.0527783	0.0755079	0.728713	-1.21498	0.725093	-1.67562	0.0938119	0.852283	-1.15634	0.727266	-1.58999	0.111837	0.899478	-1.16188	0.729003	-1.59379	0.110983	0.922518
statin	crAss|delta|delta13	-0.0528887	0.0748976	0.743882	-0.0527547	0.0756388	0.728713	-1.62251	1.01485	-1.59877	0.109871	0.872696	-1.59839	1.02156	-1.56466	0.117662	0.899478	-1.56267	1.02272	-1.52795	0.126525	0.929567
savoury_snacks_log	crAss|beta|beta16	-0.0536082	0.0710192	0.742334	-0.0526836	0.0760341	0.728713	-0.504859	0.26491	-1.90578	0.056679	0.779941	-0.464088	0.282941	-1.64023	0.100957	0.899478	-0.420434	0.284951	-1.47546	0.140088	0.951607
cheese_log	crAss|alpha_gamma|gamma3	0.0525207	0.0769474	0.747799	0.0527127	0.075872	0.728713	0.411275	0.268861	1.5297	0.126092	0.881794	0.381808	0.270378	1.41212	0.157913	0.925135	0.386615	0.270472	1.42941	0.152887	0.958085
Biochem_HDL	crAss|alpha_gamma|gamma4	0.0622117	0.0361161	0.622607	0.0528196	0.0752788	0.728713	0.193093	0.149415	1.29233	0.196244	0.939283	0.0913497	0.16426	0.55613	0.578122	0.995327	0.0276701	0.166717	0.165971	0.86818	0.999578
anti_epileptics	crAss|delta|delta17	0.0531228	0.0736171	0.743882	0.0526085	0.0764542	0.72931	1.48691	0.91712	1.62129	0.104956	0.864427	1.52286	0.91962	1.65597	0.0977285	0.899478	1.66041	0.972337	1.70765	0.0877014	0.906399
parasympathicolytic_inhaler	crAss|delta|delta17	0.0473276	0.111028	0.788192	0.0526085	0.0764542	0.72931	1.48691	0.91712	1.62129	0.104956	0.864427	1.5231	0.919773	1.65595	0.0977313	0.899478	1.51106	0.925795	1.63218	0.102642	0.918453
parasympathicolytic_inhaler	crAss|alpha_gamma|alpha15	0.0602978	0.042252	0.651004	0.0526085	0.0764542	0.72931	1.48691	0.91712	1.62129	0.104956	0.864427	1.46436	0.91879	1.59379	0.110982	0.899478	1.34925	0.930238	1.45044	0.146936	0.958085
Biochem_Cholesterol	crAss|zeta|zeta1	-0.0507717	0.0873204	0.760041	-0.0525168	0.0769691	0.729477	-0.226538	0.108305	-2.09167	0.0364683	0.705508	-0.237862	0.116436	-2.04285	0.0410674	0.833878	-0.240121	0.117604	-2.04178	0.0411731	0.818257
how_often_baked_fried_potatoes	crAss|alpha_gamma	0.0869345	0.00337734	0.276234	0.0525621	0.0767145	0.729477	0.107477	0.0686118	1.56645	0.117244	0.879331	0.119014	0.07015	1.69657	0.0897786	0.896984	0.125709	0.0715781	1.75626	0.0790448	0.898155
beta_sympathomimetic_inhaler	crAss|beta|beta2	-0.0533856	0.0722012	0.742334	-0.0525129	0.0769911	0.729477	-1.61587	1.01428	-1.59311	0.111135	0.874213	-1.5709	1.01495	-1.54775	0.121682	0.899985	-1.44436	1.01818	-1.41857	0.156023	0.958085
thyrax	crAss|zeta	0.0341519	0.250293	0.86745	0.052517	0.0769682	0.729477	0.70736	0.407575	1.73554	0.0826459	0.825733	0.643023	0.410556	1.56622	0.117296	0.899478	0.576494	0.414334	1.39138	0.164111	0.958145
BioMK_BetaDefensin2_log	crAss|epsilon|epsilon3	0.0470436	0.113189	0.788192	0.0525008	0.0770591	0.729477	0.388229	0.207265	1.87311	0.0610535	0.795389	0.32591	0.210918	1.54519	0.122299	0.899985	0.211264	0.215374	0.980917	0.326634	0.999578
BlCells_Baso_log	crAss|epsilon|epsilon1	0.0487446	0.100722	0.775687	0.0524559	0.0773129	0.730766	9.31709	9.11621	1.02203	0.306764	0.979136	9.16171	9.15127	1.00114	0.316759	0.992656	9.00632	9.22354	0.97645	0.328842	0.999578
fat.total_log	crAss|epsilon|epsilon1	0.0538436	0.0697863	0.739529	0.0523921	0.0776738	0.731526	0.719681	0.448243	1.60556	0.108371	0.869489	0.87456	0.47889	1.82622	0.0678164	0.876826	0.847996	0.48321	1.75492	0.0792723	0.898155
dust_allergy	crAss|zeta|zeta1	-0.0523866	0.0777053	0.751635	-0.0523865	0.0777056	0.731526	-0.598185	0.343532	-1.74128	0.0816347	0.82421	-0.612296	0.344134	-1.77924	0.0752009	0.881837	-0.603596	0.345355	-1.74776	0.0805064	0.899182
wholefat_milk	crAss|alpha_gamma|gamma4	0.0393927	0.184779	0.843112	0.052341	0.0779645	0.731526	0.165584	0.111403	1.48635	0.137188	0.892805	0.185165	0.112045	1.6526	0.0984126	0.899478	0.190501	0.113505	1.67835	0.0932796	0.909282
antibiotics_merged	crAss|alpha_gamma|gamma1	-0.0459786	0.121593	0.790617	-0.0523172	0.0781001	0.731526	-1.64777	1.04209	-1.58122	0.113828	0.877801	-1.72314	1.04405	-1.65044	0.0988535	0.899478	-1.74957	1.04888	-1.66803	0.0953096	0.910314
hepatitis	crAss|alpha_gamma|gamma1	0.048398	0.10317	0.784049	0.0523243	0.0780596	0.731526	0.863093	0.504265	1.71159	0.0869725	0.833502	0.788272	0.506706	1.55568	0.119785	0.899478	0.685024	0.514231	1.33213	0.182816	0.959263
IBS	crAss|delta|delta27	-0.051175	0.0848338	0.760041	-0.0523592	0.077861	0.731526	-0.745197	0.431693	-1.72622	0.084308	0.825733	-0.6715	0.435165	-1.54309	0.122808	0.899985	-0.561643	0.472467	-1.18875	0.23454	0.96494
BioMK_ChromograninA_log	crAss|alpha_gamma|alpha17	-0.0508401	0.086895	0.760041	-0.0522866	0.0782747	0.732057	-0.702492	0.323443	-2.17192	0.0298616	0.687793	-0.6992	0.323126	-2.16386	0.0304748	0.79816	-0.644169	0.343461	-1.87552	0.0607208	0.890666
how_often_chocomilk_sweetend_milk_drinks	crAss|delta|delta4	-0.0508765	0.0866688	0.760041	-0.0522158	0.0786796	0.734046	-0.153778	0.0734957	-2.09233	0.0364086	0.705508	-0.148362	0.073972	-2.00565	0.044894	0.849318	-0.149398	0.0743006	-2.01073	0.0443541	0.818257
ready_meal_log	crAss|delta|delta17	0.0529514	0.0745531	0.743882	0.0522081	0.0787238	0.734046	0.360738	0.175942	2.05032	0.0403331	0.729394	0.399303	0.186332	2.14297	0.0321155	0.804908	0.355503	0.186648	1.90468	0.0568223	0.890666
animals_allergy	crAss|delta|delta11	-0.0513409	0.0838275	0.760041	-0.0521801	0.0788846	0.734443	-0.655277	0.37893	-1.72928	0.0837587	0.825733	-0.65849	0.379768	-1.73393	0.0829306	0.885839	-0.657815	0.38156	-1.72401	0.0847053	0.906236
depression	crAss|zeta|zeta25	-0.0559678	0.0594377	0.701726	-0.0519864	0.0800039	0.739322	-0.619631	0.358991	-1.72604	0.0843409	0.825733	-0.636676	0.35981	-1.76948	0.0768141	0.884393	-0.638583	0.361329	-1.76732	0.0771751	0.898155
COPD_bronchitis	crAss|epsilon|epsilon3	-0.0497694	0.0937556	0.770803	-0.052004	0.0799018	0.739322	-0.710524	0.413574	-1.71801	0.0857951	0.832117	-0.712748	0.414406	-1.71993	0.0854456	0.885839	-0.691169	0.418293	-1.65236	0.0984621	0.916108
QOL_overall_health_self_perception	crAss|epsilon|epsilon1	0.0644908	0.0298143	0.604376	0.0520095	0.0798696	0.739322	0.123764	0.083184	1.48783	0.136795	0.89233	0.124111	0.0834163	1.48785	0.136791	0.9103	0.131013	0.0840738	1.55832	0.119159	0.922661
steroid_inhaler	crAss|alpha_gamma|gamma3	-0.0516136	0.0821942	0.760041	-0.0520677	0.0795328	0.739322	-1.60498	1.01485	-1.58149	0.113765	0.877801	-1.59434	1.01513	-1.57057	0.116281	0.899478	-1.57017	1.01578	-1.54578	0.122158	0.928062
BioMK_BetaDefensin2_log	crAss|delta|delta27	0.0500108	0.0921722	0.770803	0.0520056	0.0798926	0.739322	0.419672	0.292117	1.43666	0.150816	0.911646	0.347057	0.297089	1.16819	0.242729	0.966216	0.0946973	0.328746	0.288056	0.773304	0.999578
how_often_tea	crAss|alpha_gamma	-0.0673679	0.0232267	0.549021	-0.0519324	0.0803183	0.740691	-0.0709152	0.0407418	-1.7406	0.0817538	0.82421	-0.071999	0.0430152	-1.6738	0.0941693	0.899478	-0.0754919	0.0438135	-1.72303	0.084883	0.906236
BioMK_IL6_log	crAss|zeta|zeta20	-0.0512616	0.0843074	0.760041	-0.05192	0.0803906	0.740691	-0.378674	0.393924	-0.961288	0.336407	0.99009	-0.381706	0.394611	-0.967298	0.333395	0.992656	-0.392376	0.397112	-0.988075	0.323116	0.999578
antrop_heupomtrek	crAss|alpha_gamma|gamma4	-0.0547092	0.0654035	0.728991	-0.0516569	0.0819379	0.741428	-0.0137867	0.00630199	-2.18768	0.0286933	0.680096	-0.0174566	0.00651186	-2.68074	0.00734587	0.638683	-0.0164749	0.00658286	-2.50269	0.0123252	0.702492
angII_receptor_antagonist	crAss|epsilon|epsilon3	-0.0522431	0.0785235	0.756775	-0.051716	0.0815879	0.741428	-0.905362	0.536841	-1.68646	0.0917068	0.847469	-0.931908	0.541808	-1.72	0.0854328	0.885839	-0.964089	0.549448	-1.75465	0.0793193	0.898155
anti_histamine	crAss|alpha_gamma|alpha20	-0.0422641	0.154755	0.814485	-0.0516499	0.0819792	0.741428	-0.494452	0.286676	-1.72478	0.0845679	0.825733	-0.515843	0.288223	-1.78973	0.0734966	0.878323	-0.506847	0.294198	-1.72281	0.0849233	0.906236
heart_rhythm_problems	crAss|delta|delta11	-0.0491442	0.0979586	0.772869	-0.0516936	0.0817205	0.741428	-0.475454	0.275216	-1.72757	0.0840661	0.825733	-0.469931	0.277296	-1.69469	0.0901341	0.897008	-0.461961	0.278153	-1.66081	0.0967509	0.913557
pasta_log	crAss|alpha_gamma|alpha20	0.051864	0.0807178	0.760041	0.0518196	0.0809781	0.741428	0.254158	0.142518	1.78334	0.0745305	0.806575	0.191369	0.145545	1.31485	0.188561	0.95588	0.239222	0.14762	1.62053	0.10512	0.920194
cheese_log	crAss|beta|beta6	0.0505275	0.0888549	0.761261	0.0518076	0.0810485	0.741428	0.487881	0.294799	1.65496	0.0979318	0.864427	0.465858	0.295667	1.57562	0.115114	0.899478	0.47292	0.300087	1.57594	0.11504	0.922518
antrop_gender.F1M2	crAss|epsilon	0.0514013	0.0834636	0.760041	0.0518514	0.0807914	0.741428	0.212984	0.12199	1.74591	0.0808259	0.82421	0.214024	0.122029	1.75388	0.0794517	0.885697	0.183297	0.124552	1.47165	0.141115	0.951607
Bristol_av.stool.type	crAss|alpha_gamma|alpha15	-0.0508047	0.0871146	0.760041	-0.0516426	0.0820227	0.741428	-0.153332	0.0999009	-1.53484	0.124823	0.881794	-0.160909	0.100719	-1.5976	0.110131	0.899478	-0.152308	0.103443	-1.47239	0.140915	0.951607
red_wine	crAss|delta|delta5	0.0522293	0.0786022	0.756775	0.051736	0.0814702	0.741428	0.215518	0.118058	1.82553	0.0679214	0.798505	0.190844	0.1202	1.58772	0.11235	0.899478	0.175628	0.120487	1.45764	0.144939	0.958085
BioMK_IL8_log	crAss|zeta|zeta25	-0.0505243	0.0888751	0.761261	-0.0517679	0.0812822	0.741428	-0.641489	0.457071	-1.40348	0.160474	0.920137	-0.646724	0.457055	-1.41498	0.157074	0.925135	-0.650792	0.456954	-1.4242	0.15439	0.958085
Bristol_av.stool.freq_log	crAss|delta|delta27	0.0519912	0.0799757	0.760041	0.0517984	0.0811026	0.741428	1.65903	0.961623	1.72524	0.0844851	0.825733	1.48835	0.973239	1.52927	0.126198	0.899985	1.53221	1.09519	1.39904	0.161801	0.958145
alcohol.g_log	crAss|delta|delta27	0.0522823	0.0782993	0.756203	0.0518633	0.0807221	0.741428	0.199259	0.109589	1.81824	0.0690278	0.798505	0.165694	0.109918	1.50744	0.131699	0.904163	0.165051	0.118832	1.38894	0.16485	0.958145
laxatives	crAss|zeta|zeta20	-0.0515599	0.0825143	0.760041	-0.0517111	0.0816172	0.741428	-14.6344	523.624	-0.0279484	0.977703	0.997278	-14.6239	523.585	-0.0279303	0.977718	0.995327	-14.5307	520.045	-0.0279412	0.977709	0.999578
how_often_muesli	crAss|epsilon	-0.0631277	0.0334588	0.616556	-0.0515613	0.0825056	0.742168	-0.0537714	0.0276686	-1.9434	0.0519673	0.77929	-0.0517644	0.0278259	-1.8603	0.0628435	0.876826	-0.0498424	0.028335	-1.75904	0.078571	0.898155
bloodpressure_ever_high	crAss|delta|delta17	-0.053585	0.0711413	0.742334	-0.0515825	0.0823797	0.742168	-0.428996	0.248402	-1.72702	0.0841637	0.825733	-0.4685	0.253355	-1.84918	0.0644312	0.876826	-0.41978	0.2565	-1.63657	0.101721	0.917731
insect_bites_allergy	crAss|delta|delta2	-0.051821	0.0809696	0.760041	-0.0515666	0.0824743	0.742168	-1.59325	1.01583	-1.56842	0.116782	0.879331	-1.55813	1.0167	-1.53254	0.125388	0.899985	-1.54757	1.01787	-1.52039	0.128412	0.930184
how_often_tea	crAss|epsilon|epsilon1	-0.0502909	0.0903618	0.767485	-0.0515363	0.0826549	0.742168	-0.0490204	0.0363075	-1.35015	0.176969	0.930503	-0.0589692	0.038434	-1.53429	0.124957	0.899985	-0.0567185	0.0386578	-1.46719	0.142323	0.954846
migraine	crAss|epsilon|epsilon3	-0.0585095	0.0487595	0.655912	-0.0514684	0.0830607	0.742168	-0.319436	0.184763	-1.7289	0.0838269	0.825733	-0.237319	0.189262	-1.25392	0.209872	0.966216	-0.227796	0.191953	-1.18672	0.235336	0.96494
alcohol.free_beer	crAss|delta|delta5	-0.0528223	0.0752638	0.743882	-0.0514829	0.0829738	0.742168	-0.499083	0.458425	-1.08869	0.27629	0.968565	-0.513871	0.458073	-1.12181	0.261943	0.966216	-0.529445	0.456824	-1.15897	0.246469	0.966456
lowfat_milk	crAss|beta	-0.0544825	0.066529	0.730368	-0.0514787	0.082999	0.742168	-0.155772	0.121271	-1.2845	0.198967	0.939283	-0.133564	0.121377	-1.10041	0.271155	0.972471	-0.129452	0.122478	-1.05694	0.290538	0.977331
antrop_SBP	crAss|delta	0.0733427	0.0134546	0.486956	0.051503	0.0828539	0.742168	0.00743337	0.0045155	1.64619	0.0997249	0.864427	0.00453494	0.00498837	0.909103	0.363296	0.995327	0.00474507	0.00513192	0.924619	0.355164	0.999578
IUD_that_includes_hormones	crAss|zeta|zeta27	0.0497447	0.0939187	0.770803	0.0513714	0.0836438	0.74534	0.715749	0.421889	1.69653	0.089785	0.838444	0.832674	0.444751	1.87222	0.0611757	0.870041	0.790695	0.449495	1.75907	0.078565	0.898155
eggs_log	crAss|delta|delta27	0.0531252	0.0736042	0.743882	0.0513694	0.0836557	0.74534	0.418739	0.244612	1.71185	0.0869241	0.833502	0.399346	0.242928	1.64388	0.1002	0.899478	0.275791	0.264487	1.04274	0.29707	0.983331
Biochem_HbA1c_log	crAss|epsilon	-0.0476975	0.10826	0.788192	-0.0513122	0.0840012	0.746277	-2.54627	1.32474	-1.9221	0.0545932	0.779819	-2.8976	1.48788	-1.94747	0.0514784	0.852482	-2.85939	1.52207	-1.87862	0.0602965	0.890666
neck_or_back_hernia	crAss|alpha_gamma|alpha17	0.0508471	0.0868513	0.760041	0.0513301	0.0838925	0.746277	0.642237	0.377303	1.70218	0.0887221	0.838007	0.627239	0.380648	1.64782	0.0993905	0.899478	0.64684	0.382304	1.69195	0.0906552	0.906399
panic_disorder	crAss|alpha_gamma|gamma3	-0.0512027	0.0846652	0.760041	-0.0512596	0.0843196	0.748035	-15.135	678.479	-0.0223073	0.982203	0.997278	-15.1243	678.053	-0.0223055	0.982204	0.995327	-15.1479	675.157	-0.0224361	0.9821	0.999578
Bristol_av.stool.freq_log	crAss|beta|beta16	-0.051967	0.0801165	0.760041	-0.0512336	0.0844772	0.748364	-1.91401	1.33768	-1.43084	0.152475	0.911646	-2.09517	1.36359	-1.53651	0.124413	0.899985	-2.01384	1.38389	-1.45521	0.145612	0.958085
hepatitis	crAss|delta|delta5	0.0486074	0.101686	0.777326	0.0511581	0.084937	0.750297	1.07103	0.650704	1.64596	0.0997726	0.864427	1.00036	0.653806	1.53006	0.126002	0.899985	0.890653	0.658512	1.35252	0.176208	0.958145
white_wine	crAss|alpha_gamma|alpha17	0.0515702	0.0824528	0.760041	0.0511722	0.0848508	0.750297	0.13429	0.120618	1.11335	0.265557	0.965086	0.158221	0.1256	1.25973	0.207768	0.966216	0.159931	0.125755	1.27177	0.203456	0.96494
vitamin_B12	crAss|alpha_gamma|alpha20	0.046621	0.116468	0.789801	0.0511049	0.085262	0.752098	1.06678	0.648556	1.64485	0.1	0.864427	1.16257	0.650847	1.78625	0.0740592	0.878323	1.10323	0.664365	1.66058	0.0967988	0.913557
QOL_overall_health_self_perception	crAss|beta|beta6	0.0505437	0.0887523	0.761261	0.0509397	0.0862777	0.757271	0.224141	0.141582	1.58312	0.113395	0.877801	0.229773	0.141708	1.62146	0.10492	0.899478	0.260093	0.144334	1.80203	0.0715414	0.898155
how_often_baked_fried_potatoes	crAss|delta|delta5	0.0511053	0.0852597	0.760041	0.0507724	0.087316	0.757271	0.15884	0.114093	1.39219	0.163864	0.920622	0.19001	0.115275	1.64832	0.099288	0.899478	0.208833	0.116156	1.79786	0.0721991	0.898155
BioMK_TNFalpha_log	crAss|delta|delta11	-0.0513637	0.08369	0.760041	-0.0509143	0.0864347	0.757271	-0.801484	0.468278	-1.71156	0.0869782	0.833502	-0.797064	0.46838	-1.70175	0.0888027	0.896248	-0.815599	0.469952	-1.7355	0.0826531	0.902496
wholefat_milk	crAss|alpha_gamma|alpha15	-0.0496348	0.0946479	0.770803	-0.0508624	0.0867565	0.757271	-0.340911	0.217339	-1.56857	0.116749	0.879331	-0.335707	0.21762	-1.54263	0.122921	0.899985	-0.35719	0.218749	-1.63287	0.102496	0.918453
catarract	crAss|delta|delta17	0.0490116	0.0988687	0.774243	0.050671	0.0879507	0.757271	0.98254	0.598226	1.64242	0.100502	0.864427	1.01342	0.608274	1.66605	0.0957029	0.899478	0.994043	0.614913	1.61656	0.105974	0.92168
heart_rhythm_problems	crAss|zeta|zeta20	-0.0474684	0.109967	0.788192	-0.05073	0.087581	0.757271	-0.395446	0.232561	-1.7004	0.0890565	0.838007	-0.394475	0.234424	-1.68274	0.0924252	0.899478	-0.368703	0.235377	-1.56644	0.117246	0.922518
vegetables_log	crAss|beta	-0.0471185	0.112616	0.788192	-0.0506656	0.0879844	0.757271	-0.253202	0.20303	-1.24711	0.212356	0.941314	-0.268268	0.204502	-1.31181	0.189584	0.956557	-0.324653	0.207229	-1.56664	0.1172	0.922518
antrop_DBP	crAss|alpha_gamma|alpha26	-0.053042	0.0740573	0.743882	-0.0507142	0.0876798	0.757271	-0.0164898	0.0109747	-1.50253	0.13296	0.885581	-0.018295	0.0117601	-1.55567	0.119786	0.899478	-0.0183297	0.0118244	-1.55016	0.121103	0.928062
how_often_pizza	crAss|epsilon|epsilon1	-0.0540626	0.0686552	0.733819	-0.0507243	0.0876163	0.757271	-0.107155	0.0730646	-1.46657	0.142492	0.900138	-0.115132	0.0759542	-1.51581	0.129567	0.901018	-0.11856	0.076638	-1.54701	0.12186	0.928062
QOL_overall_health_self_perception	crAss|delta|delta19	0.0513119	0.0840029	0.760041	0.0506709	0.0879511	0.757271	0.206726	0.139123	1.48592	0.137299	0.892805	0.197912	0.139035	1.42347	0.1546	0.925135	0.215643	0.140291	1.53711	0.124266	0.929567
how_often_chocomilk_sweetend_milk_drinks	crAss|beta|beta2	-0.0511029	0.0852739	0.760041	-0.0507226	0.0876274	0.757271	-0.115332	0.0643893	-1.79117	0.0732659	0.806575	-0.103714	0.0646504	-1.60423	0.108662	0.899478	-0.0966544	0.0649389	-1.48839	0.136648	0.948066
fibromyalgiae	crAss|epsilon|epsilon3	-0.0470044	0.11349	0.788192	-0.0506936	0.0878091	0.757271	-1.00836	0.614943	-1.63976	0.101055	0.864427	-0.873489	0.619468	-1.41006	0.158521	0.925135	-0.896117	0.623036	-1.43831	0.150347	0.958085
sugar_sweets_log	crAss|zeta|zeta27	0.0506135	0.0883118	0.761031	0.0509364	0.0862978	0.757271	0.41112	0.293375	1.40134	0.161111	0.920137	0.418355	0.297174	1.40778	0.159197	0.925135	0.428549	0.297929	1.43843	0.150313	0.958085
BlCells_Leuco_log	crAss|zeta	-0.044049	0.138052	0.80277	-0.0507145	0.0876778	0.757271	-0.994947	0.619329	-1.60649	0.108166	0.869489	-0.959352	0.623201	-1.53939	0.123708	0.899985	-0.865102	0.628808	-1.37578	0.16889	0.958145
beta_sympathomimetic_inhaler	crAss|beta|beta6	-0.051177	0.0848217	0.760041	-0.0508571	0.0867893	0.757271	-1.57363	1.01454	-1.55108	0.120882	0.881794	-1.54896	1.01509	-1.52594	0.127024	0.899985	-1.39152	1.0199	-1.36437	0.172451	0.958145
pastry_log	crAss|delta	0.0536374	0.0708652	0.742113	0.0506562	0.0880434	0.757271	0.166981	0.149339	1.11814	0.263509	0.965086	0.157934	0.149728	1.0548	0.291515	0.985328	0.204151	0.152618	1.33766	0.181008	0.959263
IBS	crAss|epsilon	-0.0311849	0.293852	0.870385	-0.0508305	0.0869546	0.757271	-0.357094	0.209365	-1.70561	0.0880814	0.83637	-0.322411	0.21186	-1.52181	0.128056	0.899985	-0.270964	0.216515	-1.25148	0.210759	0.96494
chronic_bladder_infection	crAss|alpha_gamma|alpha15	-0.0507482	0.0874674	0.760041	-0.0509181	0.0864111	0.757271	-14.7035	550.493	-0.0267098	0.978691	0.997278	-14.7237	550.388	-0.0267516	0.978658	0.995327	-14.6825	542.121	-0.0270834	0.978393	0.999578
how_often_vegetables	crAss|alpha_gamma	-0.063722	0.0318254	0.613776	-0.0506122	0.0883203	0.758602	-0.10659	0.0749515	-1.42212	0.154992	0.914009	-0.104621	0.0758419	-1.37946	0.167753	0.925995	-0.111549	0.0770358	-1.44801	0.147614	0.958085
QOL_phys.comp.score_log	crAss|epsilon	0.0372177	0.210239	0.855474	0.0505509	0.0887064	0.760866	1.29718	0.995785	1.30267	0.192688	0.937036	1.13029	1.00482	1.12487	0.260644	0.966216	1.1584	1.00928	1.14775	0.251072	0.966456
BlCells_Mono_log	crAss|zeta	-0.046088	0.120708	0.790617	-0.0504945	0.0890639	0.761902	-2.88832	1.40852	-2.05061	0.0403054	0.729394	-2.80286	1.42993	-1.96014	0.04998	0.849318	-2.7116	1.45187	-1.86767	0.0618086	0.898155
metformin	crAss|epsilon	-0.0421548	0.155825	0.814485	-0.0504931	0.0890726	0.761902	-1.05472	0.648334	-1.62681	0.103777	0.864427	-1.05762	0.65392	-1.61735	0.105803	0.899478	-0.986799	0.665654	-1.48245	0.138221	0.94986
thiazide_diuretic	crAss|alpha_gamma	-0.0652946	0.0278293	0.598219	-0.0504285	0.0894828	0.762261	-0.5602	0.333642	-1.67905	0.0931429	0.852283	-0.654663	0.344277	-1.90156	0.0572291	0.854691	-0.631491	0.350351	-1.80245	0.0714746	0.898155
high.fiber	crAss|delta|delta13	0.0495543	0.0951848	0.770803	0.0504353	0.0894397	0.762261	1.06335	0.654884	1.62373	0.104434	0.864427	1.13335	0.658486	1.72114	0.0852247	0.885839	1.17341	0.664345	1.76626	0.0773521	0.898155
IBS	crAss|epsilon|epsilon3	-0.0366811	0.216893	0.858081	-0.0504431	0.0893899	0.762261	-0.43395	0.257033	-1.6883	0.0913529	0.845457	-0.367623	0.259999	-1.41394	0.157379	0.925135	-0.299902	0.264858	-1.13231	0.257504	0.966456
triptans	crAss|delta|delta2	0.0477395	0.10795	0.788192	0.050308	0.0902523	0.766923	0.931179	0.568758	1.63722	0.101585	0.864427	1.09091	0.57704	1.89052	0.0586883	0.854691	1.16366	0.581316	2.00176	0.0453102	0.830019
how_often_breakfast	crAss|alpha_gamma|gamma4	-0.0628053	0.0343745	0.617949	-0.0503041	0.090277	0.766923	-0.0875298	0.059476	-1.47168	0.141107	0.898394	-0.0965774	0.0597684	-1.61586	0.106124	0.899478	-0.0959627	0.0603603	-1.58983	0.111873	0.922518
carbohydrates.total_log	crAss|beta|beta6	0.0494301	0.0960185	0.770803	0.0502091	0.0908874	0.767175	1.62678	0.850681	1.91232	0.0558348	0.779819	1.92194	0.946558	2.03045	0.0423104	0.847572	1.83803	0.952239	1.93022	0.0535798	0.88182
BioMK_Calprotectin_log	crAss|beta|beta2	-0.0504363	0.089433	0.764031	-0.0502253	0.090783	0.767175	-0.456925	0.298771	-1.52935	0.126179	0.881794	-0.52202	0.300892	-1.73491	0.0827567	0.885839	-0.530919	0.30227	-1.75644	0.0790135	0.898155
buttermilk	crAss|delta|delta11	-0.0508128	0.0870642	0.760041	-0.050235	0.0907203	0.767175	-0.183555	0.108672	-1.68907	0.0912062	0.845359	-0.189629	0.111092	-1.70696	0.0878291	0.894129	-0.194513	0.11142	-1.74576	0.0808527	0.899812
thiazide_diuretic	crAss|delta|delta17	-0.0513808	0.0835869	0.760041	-0.0501842	0.0910479	0.767175	-1.16751	0.729459	-1.60052	0.109484	0.872696	-1.20927	0.736053	-1.64291	0.100401	0.899478	-1.17783	0.739125	-1.59354	0.111038	0.922518
how_often_crisps_savory_crackers	crAss|zeta	-0.0598737	0.0437249	0.651004	-0.0502392	0.0906935	0.767175	-0.0797456	0.0450695	-1.76939	0.0768284	0.807326	-0.0672801	0.047132	-1.42748	0.153441	0.925135	-0.0629237	0.0478076	-1.31618	0.188112	0.96494
wholefat_milk	crAss|beta|beta16	-0.0492486	0.0972465	0.771167	-0.0501851	0.0910422	0.767175	-0.516982	0.393076	-1.31522	0.188435	0.935742	-0.505782	0.393724	-1.28461	0.198929	0.962048	-0.478266	0.3912	-1.22256	0.221496	0.96494
heart_rhythm_problems	crAss|alpha_gamma|alpha17	-0.0497378	0.0939645	0.770803	-0.0500924	0.0916418	0.771132	-0.473823	0.283043	-1.67403	0.0941243	0.853302	-0.473536	0.285202	-1.66035	0.0968435	0.899478	-0.482899	0.286041	-1.68822	0.0913697	0.906399
meat_log	crAss|delta|delta19	0.0508213	0.0870114	0.760041	0.0500563	0.091876	0.771654	0.543321	0.388069	1.40006	0.161494	0.920137	0.466983	0.387452	1.20527	0.2281	0.966216	0.485786	0.38779	1.2527	0.210314	0.96494
protein.plant_log	crAss	0.0652906	0.0278389	0.598219	0.0500446	0.0919523	0.771654	0.880064	0.801864	1.09752	0.272413	0.966857	0.744702	0.882565	0.843793	0.398785	0.995327	0.649251	0.937218	0.692742	0.488471	0.999578
HBF	crAss|beta|beta6	-0.0497198	0.0940841	0.770803	-0.0500182	0.0921241	0.772052	-0.0170743	0.0119481	-1.42904	0.152993	0.911646	-0.0157962	0.0121345	-1.30176	0.192998	0.961494	-0.0138198	0.0122856	-1.12489	0.260638	0.966456
high.fiber	crAss|zeta|zeta20	0.049377	0.0963764	0.770803	0.0499752	0.0924045	0.772317	0.959027	0.590953	1.62285	0.104622	0.864427	0.980529	0.592723	1.65428	0.0980709	0.899478	1.07088	0.599492	1.7863	0.0740501	0.898155
contact_allergy	crAss	-0.0159586	0.591211	0.912244	-0.0499846	0.0923429	0.772317	-0.57158	0.343633	-1.66334	0.0962437	0.862444	-0.496089	0.354697	-1.39863	0.161924	0.925135	-0.587185	0.374486	-1.56797	0.116887	0.922518
nuts_log	crAss|beta	0.0475668	0.109232	0.788192	0.0499445	0.0926048	0.772951	0.239879	0.135752	1.76703	0.0772225	0.807326	0.22721	0.139016	1.63442	0.102171	0.899478	0.212397	0.140671	1.50988	0.131074	0.932385
lowenergy	crAss|zeta|zeta1	-0.0488108	0.100261	0.775687	-0.0498733	0.0930713	0.77308	-1.54958	1.01602	-1.52515	0.127221	0.883219	-1.61744	1.01805	-1.58877	0.112112	0.899478	-1.62252	1.01889	-1.59243	0.111288	0.922518
opiat	crAss|beta	-0.0477343	0.107989	0.788192	-0.0498662	0.0931182	0.77308	-1.58354	1.04214	-1.5195	0.128636	0.883219	-1.60962	1.04411	-1.54162	0.123165	0.899985	-1.5034	1.04926	-1.43282	0.15191	0.958085
potatos_log	crAss|delta|delta4	0.0508265	0.0869789	0.760041	0.0499021	0.0928828	0.77308	0.415393	0.374086	1.11042	0.266818	0.965086	0.444489	0.383889	1.15786	0.246922	0.966216	0.469273	0.386739	1.21341	0.224974	0.96494
lownatrium	crAss|beta	-0.0489703	0.0991538	0.774522	-0.0498992	0.0929015	0.77308	-13.6615	333.646	-0.0409463	0.967339	0.997278	-13.8004	332.379	-0.04152	0.966881	0.995327	-13.8067	328.704	-0.0420035	0.966496	0.999578
how_often_fruits	crAss|zeta|zeta27	-0.0502319	0.0907405	0.768756	-0.0498284	0.0933667	0.774109	-0.0968093	0.0811956	-1.1923	0.233144	0.943085	-0.0992178	0.0818837	-1.21169	0.22563	0.966216	-0.11552	0.0832691	-1.38731	0.165346	0.958145
nonalc_drinks_log	crAss|delta|delta27	-0.0531036	0.0737215	0.743882	-0.0497916	0.0936092	0.775085	-0.17192	0.112222	-1.53196	0.125532	0.881794	-0.23977	0.119311	-2.00963	0.0444705	0.849318	-0.268583	0.132919	-2.02065	0.0433163	0.818257
how_often_icecream	crAss|epsilon	0.0591709	0.046261	0.654048	0.0497595	0.0938212	0.775805	0.0859142	0.0519467	1.65389	0.0981499	0.864427	0.0857595	0.0520843	1.64655	0.0996498	0.899478	0.0896492	0.0530088	1.69121	0.0907962	0.906399
kcal_log	crAss|beta	0.052701	0.0759372	0.743882	0.0494983	0.0955598	0.776937	0.866136	0.509712	1.69927	0.0892691	0.838007	1.13802	0.568079	2.00327	0.0451478	0.849318	1.22353	0.579668	2.11075	0.0347936	0.797597
how_often_baked_fried_potatoes	crAss|delta|delta13	-0.0496473	0.094565	0.770803	-0.0496405	0.0946104	0.776937	-0.169935	0.101931	-1.66715	0.0954855	0.859369	-0.202917	0.104763	-1.93692	0.0527556	0.854691	-0.205323	0.105816	-1.94039	0.0523325	0.874225
animals_allergy	crAss|alpha_gamma|alpha20	-0.042712	0.150426	0.814306	-0.049575	0.0950465	0.776937	-0.319817	0.192068	-1.66512	0.0958882	0.860499	-0.347896	0.193318	-1.79961	0.0719229	0.876826	-0.357563	0.1973	-1.81228	0.069943	0.898155
bisphosphonates	crAss	-0.0800364	0.00698068	0.390541	-0.0495481	0.0952268	0.776937	-1.25276	0.799553	-1.56683	0.117155	0.879331	-1.46621	0.824395	-1.77853	0.0753164	0.881837	-1.61945	0.900465	-1.79846	0.0721038	0.898155
meat_log	crAss|alpha_gamma|alpha15	0.0477008	0.108236	0.788192	0.0495554	0.0951775	0.776937	0.447426	0.274843	1.62793	0.103539	0.864427	0.476593	0.28382	1.67921	0.0931117	0.899478	0.491888	0.285859	1.72074	0.0852989	0.906236
alcohol.free_beer	crAss|zeta|zeta1	-0.0507788	0.0872765	0.760041	-0.0495937	0.0949219	0.776937	-0.900463	0.55042	-1.63595	0.101849	0.864427	-0.883767	0.550257	-1.6061	0.108252	0.899478	-0.90749	0.553942	-1.63824	0.101371	0.917731
how_often_milk_or_sourmilk	crAss|delta|delta2	0.050628	0.0882209	0.761031	0.0494905	0.0956124	0.776937	0.0817144	0.0471736	1.73221	0.0832368	0.825733	0.0758851	0.0472778	1.60509	0.108474	0.899478	0.0758846	0.0473874	1.60137	0.109296	0.922518
ever_asthma	crAss|epsilon|epsilon3	-0.0511848	0.0847742	0.760041	-0.0495019	0.0955363	0.776937	-0.417274	0.251719	-1.6577	0.097378	0.864427	-0.429096	0.253975	-1.68952	0.09112	0.899478	-0.391282	0.258262	-1.51506	0.129758	0.930184
oral_anti_diabetics	crAss|epsilon	-0.0526013	0.0764944	0.74573	-0.0495849	0.0949808	0.776937	-1.61096	1.07075	-1.50452	0.132448	0.885581	-1.67528	1.07739	-1.55494	0.11996	0.899703	-1.54935	1.09432	-1.41581	0.15683	0.958085
statin	crAss|delta|delta27	-0.0510736	0.0854534	0.760041	-0.0495316	0.095337	0.776937	-1.15006	0.726533	-1.58294	0.113434	0.877801	-1.22371	0.734456	-1.66615	0.0956833	0.899478	-1.06517	0.798439	-1.33406	0.182183	0.959263
Bristol_av.stool.freq_log	crAss	-0.00239369	0.935797	0.990855	-0.049476	0.0957096	0.776937	-1.73427	1.14752	-1.51133	0.130705	0.883219	-1.9271	1.14428	-1.68411	0.0921597	0.899478	-1.59579	1.19405	-1.33645	0.181402	0.959263
ever_heart_attack	crAss	0.000115119	0.996909	0.997873	-0.0495481	0.0952268	0.776937	-1.25276	0.799553	-1.56683	0.117155	0.879331	-1.40433	0.807973	-1.73808	0.0821959	0.885839	-1.02336	0.888924	-1.15123	0.249636	0.966456
spreads_log	crAss|beta|beta16	0.0500911	0.0916502	0.770803	0.0496718	0.094402	0.776937	0.302812	0.280083	1.08115	0.279631	0.969824	0.271024	0.285763	0.948424	0.342914	0.992886	0.328673	0.288807	1.13803	0.255106	0.966456
alcohol_products_log	crAss|delta|delta19	0.0499125	0.0928145	0.770803	0.0495074	0.0954993	0.776937	0.220861	0.162128	1.36227	0.173113	0.927554	0.17855	0.167431	1.06641	0.286236	0.982603	0.155714	0.166678	0.93422	0.35019	0.999578
psoriasis	crAss|epsilon	-0.0382593	0.197747	0.845776	-0.0493349	0.0966611	0.781595	-0.722008	0.443356	-1.62851	0.103418	0.864427	-0.753476	0.444407	-1.69546	0.0899877	0.896989	-0.80909	0.44721	-1.80919	0.0704208	0.898155
how_often_pizza	crAss|zeta|zeta27	-0.0486974	0.101053	0.775687	-0.0493582	0.0965037	0.781595	-0.190054	0.132653	-1.43271	0.15194	0.911646	-0.200903	0.137408	-1.4621	0.143715	0.917569	-0.216153	0.138361	-1.56224	0.118232	0.922518
diabetes	crAss|epsilon	-0.0474344	0.110223	0.788192	-0.0493349	0.0966611	0.781595	-0.722008	0.443356	-1.62851	0.103418	0.864427	-0.71291	0.447549	-1.59292	0.111178	0.899478	-0.646786	0.454057	-1.42446	0.154314	0.958085
tea_log	crAss|zeta|zeta25	0.0478982	0.106782	0.788192	0.0492651	0.0971341	0.784378	0.258675	0.127774	2.02447	0.0429214	0.730898	0.259391	0.13433	1.93099	0.0534838	0.854691	0.258828	0.134485	1.92459	0.0542804	0.884727
heart_rhythm_problems	crAss	-0.0705067	0.017516	0.505926	-0.0492469	0.0972578	0.784378	-0.423239	0.256694	-1.6488	0.0991878	0.864427	-0.399443	0.2598	-1.5375	0.12417	0.899985	-0.337763	0.274307	-1.23133	0.218199	0.96494
anti_histamine	crAss|epsilon|epsilon1	-0.054213	0.0678876	0.730368	-0.0492069	0.0975305	0.785557	-0.551388	0.33643	-1.63894	0.101226	0.864427	-0.557566	0.336894	-1.65502	0.0979209	0.899478	-0.555656	0.338664	-1.64073	0.100854	0.917731
antrop_age	crAss|alpha_gamma|gamma4	0.0507737	0.087308	0.760041	0.0491624	0.0978339	0.78698	0.00722747	0.00458865	1.57507	0.115239	0.877801	0.00739509	0.00459636	1.6089	0.107638	0.899478	0.00824079	0.00464432	1.77438	0.076	0.898155
lowfat	crAss|delta|delta27	0.0464996	0.117423	0.790152	0.0490769	0.0984195	0.790449	0.820981	0.509989	1.6098	0.107442	0.867636	0.85223	0.512031	1.66441	0.0960302	0.899478	1.37021	0.591602	2.3161	0.0205527	0.717557
antrop_height	crAss|beta|beta16	0.0480511	0.105666	0.788192	0.0490499	0.0986052	0.790449	0.0221648	0.0137231	1.61514	0.10628	0.865535	0.0420582	0.0200158	2.10125	0.0356193	0.818825	0.0417682	0.0202175	2.06594	0.0388339	0.816909
BlCells_Ery	crAss|alpha_gamma|alpha20	0.0364473	0.219839	0.858081	0.0490438	0.098647	0.790449	0.304757	0.157313	1.93726	0.0527136	0.77929	0.126817	0.190348	0.666237	0.50526	0.995327	0.168368	0.193314	0.870957	0.383778	0.999578
Bristol_av.stool.type	crAss|delta|delta17	0.0443622	0.13527	0.80277	0.0490173	0.0988295	0.790891	0.189249	0.102558	1.84529	0.0649947	0.795494	0.186255	0.103681	1.79643	0.0724261	0.878323	0.1814	0.106464	1.70386	0.0884065	0.906399
smk_history	crAss|zeta	-0.0280147	0.345704	0.879021	-0.0489434	0.0993401	0.791915	-0.127282	0.0779838	-1.63216	0.102646	0.864427	-0.1316	0.0782548	-1.68169	0.0926295	0.899478	-0.147291	0.0791915	-1.85993	0.0628951	0.898155
cereals_log	crAss|delta|delta13	-0.0497392	0.0939553	0.770803	-0.0489562	0.0992515	0.791915	-0.319138	0.204017	-1.56427	0.117754	0.880284	-0.343251	0.205533	-1.67005	0.0949093	0.899478	-0.354677	0.206381	-1.71856	0.0856952	0.906236
dust_allergy	crAss|alpha_gamma|alpha17	-0.0472497	0.111618	0.788192	-0.0489549	0.0992605	0.791915	-0.560806	0.344083	-1.62985	0.103133	0.864427	-0.553803	0.344658	-1.60682	0.108094	0.899478	-0.570462	0.346299	-1.64731	0.0994947	0.917731
soup_log	crAss|alpha_gamma|gamma4	0.05392	0.0693899	0.737644	0.0489133	0.0995484	0.792558	0.153794	0.110263	1.39479	0.163078	0.920137	0.168558	0.110914	1.51972	0.12858	0.899985	0.181206	0.11199	1.61805	0.105652	0.920194
alcohol_products_log	crAss|beta|beta16	-0.0495017	0.0955374	0.770803	-0.0488761	0.099806	0.792577	-0.248328	0.15494	-1.60273	0.108994	0.871108	-0.283625	0.159519	-1.778	0.0754035	0.881837	-0.295993	0.161123	-1.83706	0.0662012	0.898155
BioMK_Citrullin	crAss|epsilon|epsilon3	-0.0514446	0.0832032	0.760041	-0.0488796	0.0997822	0.792577	-0.00432651	0.00584962	-0.739622	0.45953	0.997278	-0.00680987	0.00609116	-1.11799	0.26357	0.966216	-0.00837491	0.00614137	-1.36369	0.172666	0.958145
meat_log	crAss	0.105087	0.000390698	0.14272	0.0487081	0.100978	0.794086	0.553567	0.242048	2.28701	0.0221951	0.677998	0.517477	0.248697	2.08075	0.0374564	0.818825	0.711401	0.270611	2.62888	0.00856677	0.702492
ever_asthma	crAss|alpha_gamma|alpha15	0.0498958	0.092924	0.770803	0.0486932	0.101082	0.794086	0.422055	0.258884	1.63029	0.103041	0.864427	0.45115	0.261756	1.72355	0.0847891	0.885839	0.531536	0.266266	1.99626	0.0459053	0.833544
protein.plant_log	crAss|zeta|zeta20	0.0493671	0.0964434	0.770803	0.0485569	0.102042	0.794086	1.15615	0.634868	1.82108	0.0685945	0.798505	1.31882	0.707365	1.86442	0.0622633	0.876768	1.34472	0.714279	1.88262	0.0597521	0.890666
coffee_log	crAss|epsilon|epsilon1	0.0501785	0.0910848	0.770622	0.0486313	0.101518	0.794086	0.143179	0.0833453	1.71791	0.0858138	0.832117	0.173942	0.0891323	1.9515	0.0509972	0.849534	0.155946	0.0896643	1.73922	0.0819965	0.902496
smk_father	crAss|alpha_gamma|alpha17	-0.048199	0.104597	0.788192	-0.0485993	0.101743	0.794086	-0.350646	0.215006	-1.63087	0.102918	0.864427	-0.398588	0.222238	-1.79351	0.0728908	0.878323	-0.384588	0.222997	-1.72463	0.0845935	0.906236
how_often_coffee	crAss|epsilon|epsilon1	0.0493868	0.09631	0.770803	0.0485668	0.101972	0.794086	0.0604446	0.0370122	1.6331	0.102448	0.864427	0.0723784	0.0393289	1.84034	0.0657185	0.876826	0.0648536	0.0395428	1.64009	0.100987	0.917731
benzodiazepine_derivatives_related	crAss|delta|delta11	0.0460804	0.12077	0.790617	0.0486238	0.101571	0.794086	0.805691	0.504652	1.59653	0.110371	0.872741	0.825049	0.508449	1.62268	0.104658	0.899478	0.835587	0.51019	1.63779	0.101465	0.917731
ready_meal_log	crAss|epsilon|epsilon1	-0.0425943	0.151555	0.814306	-0.0485856	0.10184	0.794086	-0.178783	0.120835	-1.47957	0.138989	0.897047	-0.201911	0.128398	-1.57253	0.115827	0.899478	-0.212298	0.12903	-1.64533	0.0999014	0.917731
SSRI_antidepressant	crAss|alpha_gamma	-0.00368375	0.90134	0.980095	-0.0486705	0.101242	0.794086	-0.641392	0.397433	-1.61384	0.106563	0.865535	-0.629251	0.399085	-1.57673	0.114857	0.899478	-0.632595	0.408236	-1.54958	0.121242	0.928062
how_often_eggs	crAss|alpha_gamma|gamma4	-0.0390769	0.188327	0.845126	-0.0487635	0.100591	0.794086	-0.0744409	0.0516881	-1.44019	0.149812	0.911646	-0.0851485	0.0521628	-1.63236	0.102604	0.899478	-0.0790151	0.0525631	-1.50324	0.132776	0.935761
Biochem_Creatinine	crAss|delta|delta11	0.0513088	0.0840215	0.760041	0.0486723	0.10123	0.794086	0.0112485	0.00785765	1.43154	0.152275	0.911646	0.0148192	0.00993195	1.49208	0.135679	0.909123	0.0145034	0.0099058	1.46413	0.143158	0.957427
acne	crAss|alpha_gamma	-0.0354154	0.233185	0.861325	-0.0486705	0.101242	0.794086	-0.641392	0.397433	-1.61384	0.106563	0.865535	-0.620809	0.398432	-1.55813	0.119202	0.899478	-0.551322	0.407536	-1.35282	0.176114	0.958145
paracetamol	crAss|zeta|zeta27	0.0518914	0.0805575	0.760041	0.0487209	0.100889	0.794086	1.22311	0.79155	1.54521	0.122295	0.881794	1.21272	0.797905	1.51988	0.128541	0.899985	1.10068	0.806349	1.36502	0.172247	0.958145
low_carb_diet	crAss|alpha_gamma	-0.0665354	0.0249888	0.569581	-0.0486388	0.101465	0.794086	-0.721088	0.44912	-1.60556	0.108371	0.869489	-0.677021	0.451984	-1.49789	0.134163	0.909123	-0.560792	0.46663	-1.20179	0.229444	0.96494
Biochem_HbA1c_log	crAss|delta|delta19	-0.048541	0.102155	0.778383	-0.0486354	0.101489	0.794086	-3.30395	2.62914	-1.25667	0.208874	0.941314	-3.17764	2.93229	-1.08367	0.27851	0.975984	-3.23053	2.99466	-1.07876	0.280694	0.973697
how_often_boiled_potatos	crAss|beta	0.0492434	0.0972821	0.771167	0.048583	0.101858	0.794086	0.072874	0.0458428	1.58965	0.111914	0.877505	0.0380967	0.0475831	0.800634	0.423343	0.995327	0.043007	0.0479621	0.896688	0.369885	0.999578
how_often_soda	crAss	0.0547885	0.065014	0.728766	0.0483768	0.103321	0.795867	0.0983335	0.0574952	1.71029	0.0872122	0.833502	0.122284	0.0611719	1.99902	0.0456067	0.849318	0.153217	0.0642393	2.38509	0.0170749	0.705132
breads_log	crAss|beta	0.0464414	0.117883	0.790152	0.0479877	0.106128	0.795867	0.453635	0.24917	1.82058	0.0686702	0.798505	0.503349	0.263779	1.90822	0.0563623	0.854691	0.569543	0.267339	2.13042	0.0331374	0.78829
ready_meal_log	crAss|delta	0.0596642	0.0444685	0.651832	0.0480054	0.105999	0.795867	0.219139	0.107345	2.04145	0.0412064	0.729394	0.248325	0.114313	2.17233	0.0298307	0.79816	0.246248	0.116269	2.11792	0.034182	0.797597
rice_log	crAss|delta|delta4	-0.0469736	0.113728	0.788192	-0.0478039	0.107475	0.795867	-0.51496	0.230793	-2.23126	0.0256639	0.677998	-0.485811	0.235575	-2.06224	0.0391851	0.819986	-0.488499	0.23668	-2.06396	0.0390213	0.816909
how_often_rice	crAss|alpha_gamma	-0.0409674	0.16782	0.820737	-0.0474869	0.109829	0.795867	-0.110172	0.0598427	-1.84103	0.0656171	0.795494	-0.105912	0.0602108	-1.75902	0.0785748	0.884393	-0.125739	0.0614569	-2.04597	0.0407593	0.818257
ever_heart_attack	crAss|delta|delta19	0.0497687	0.0937604	0.770803	0.0483103	0.103797	0.795867	1.22454	0.799338	1.53194	0.125537	0.881794	1.26514	0.805655	1.57032	0.116341	0.899478	1.61306	0.837883	1.92516	0.0542094	0.884727
thiazide_diuretic	crAss|alpha_gamma|gamma4	-0.0457584	0.12339	0.793992	-0.04776	0.107798	0.795867	-0.582121	0.366496	-1.58834	0.112209	0.877801	-0.746105	0.373736	-1.99634	0.045897	0.849318	-0.710988	0.377032	-1.88575	0.0593284	0.890666
ACE_inhibitor	crAss|alpha_gamma	0.00070026	0.981199	0.99315	-0.0474492	0.110112	0.795867	-0.52513	0.331917	-1.58211	0.113624	0.877801	-0.659338	0.342155	-1.92702	0.0539776	0.854691	-0.630527	0.349661	-1.80325	0.0713484	0.898155
how_often_bread	crAss|beta|beta2	0.0486798	0.101177	0.775687	0.0478294	0.107287	0.795867	0.297466	0.16155	1.84133	0.0655735	0.795494	0.275216	0.159923	1.72093	0.0852642	0.885839	0.286435	0.162496	1.76272	0.0779469	0.898155
diabetes	crAss|delta|delta19	0.0482596	0.104161	0.78641	0.0481813	0.104724	0.795867	0.873535	0.554779	1.57456	0.115357	0.877801	0.981285	0.567971	1.7277	0.0840418	0.885839	1.05939	0.575503	1.84081	0.0656497	0.898155
how_often_alcohol	crAss|zeta|zeta27	-0.0489223	0.099486	0.775517	-0.0475341	0.109476	0.795867	-0.0991355	0.0657328	-1.50816	0.131514	0.884833	-0.111094	0.067165	-1.65405	0.0981176	0.899478	-0.124009	0.0681328	-1.82011	0.0687422	0.898155
anti_androgen_oral_contraceptive	crAss|delta|delta2	0.0478036	0.107477	0.788192	0.0475115	0.109645	0.795867	1.01315	0.659639	1.53592	0.124557	0.881794	1.32888	0.680094	1.95397	0.0507053	0.849534	1.1664	0.684511	1.70399	0.0883833	0.906399
smk_history	crAss|alpha_gamma|gamma3	0.0461092	0.120538	0.790617	0.0475404	0.109429	0.795867	0.246143	0.138722	1.77436	0.0760044	0.807326	0.247009	0.140163	1.7623	0.0780193	0.884393	0.237412	0.140337	1.69173	0.0906968	0.906399
Biochem_HbA1c_log	crAss|epsilon|epsilon3	-0.052628	0.076345	0.745444	-0.047968	0.106272	0.795867	-2.60494	1.53635	-1.69554	0.0899735	0.838942	-2.87952	1.72351	-1.67073	0.0947758	0.899478	-3.04412	1.77909	-1.71105	0.0870715	0.906399
other_antidepressant	crAss|alpha_gamma|alpha20	-0.0500725	0.0917706	0.770803	-0.0482171	0.104466	0.795867	-1.55564	1.05587	-1.47333	0.140663	0.898394	-1.48324	1.05729	-1.40287	0.160655	0.925135	-1.78404	1.07176	-1.66458	0.0959969	0.910772
thiazide_diuretic	crAss|epsilon|epsilon1	-0.0532076	0.0731575	0.743882	-0.0475894	0.109064	0.795867	-0.700914	0.445675	-1.5727	0.115788	0.877801	-0.723123	0.452397	-1.59843	0.109948	0.899478	-0.751129	0.45509	-1.65051	0.0988394	0.916108
anti_androgen_oral_contraceptive	crAss|alpha_gamma|gamma4	-0.0448229	0.131256	0.801754	-0.047954	0.106374	0.795867	-1.17135	0.766326	-1.52852	0.126383	0.881794	-1.156	0.771581	-1.49822	0.134076	0.909123	-1.26485	0.774293	-1.63355	0.102353	0.918453
thyrax	crAss|delta	0.046208	0.119743	0.790152	0.0483507	0.103508	0.795867	0.686333	0.429158	1.59926	0.109764	0.872696	0.747721	0.432214	1.72998	0.0836337	0.885839	0.69775	0.435728	1.60134	0.109301	0.922518
eczema	crAss|zeta|zeta27	-0.0496192	0.0947521	0.770803	-0.0477719	0.107711	0.795867	-0.68729	0.434999	-1.57998	0.114111	0.877801	-0.682638	0.43687	-1.56257	0.118155	0.899478	-0.695902	0.43875	-1.5861	0.112717	0.922518
legumes_log	crAss|alpha_gamma	-0.0161031	0.587856	0.91221	-0.0475069	0.109679	0.795867	-0.180158	0.120401	-1.49632	0.134571	0.886194	-0.201323	0.121497	-1.65703	0.0975141	0.899478	-0.197993	0.124145	-1.59485	0.110746	0.922518
acne	crAss|zeta|zeta1	0.0482511	0.104222	0.78641	0.0481633	0.104854	0.795867	0.796202	0.503172	1.58237	0.113566	0.877801	0.781979	0.504548	1.54986	0.121175	0.899985	0.80578	0.506936	1.58951	0.111945	0.922518
alcohol.g_log	crAss|zeta|zeta20	-0.0471607	0.112294	0.788192	-0.0484047	0.103122	0.795867	-0.111725	0.0777395	-1.43717	0.15067	0.911646	-0.12014	0.0791369	-1.51812	0.128983	0.899985	-0.124536	0.0791069	-1.57427	0.115425	0.922518
insulin	crAss|zeta	0.0443955	0.134977	0.80277	0.0475264	0.109534	0.795867	1.61382	1.11908	1.44209	0.149276	0.910615	1.54844	1.12128	1.38096	0.167293	0.925135	1.76045	1.13076	1.55687	0.119502	0.923225
heart_rhythm_problems	crAss|zeta|zeta27	-0.0469385	0.113998	0.788192	-0.0484392	0.102877	0.795867	-0.541914	0.335698	-1.61429	0.106465	0.865535	-0.53968	0.33811	-1.59617	0.110452	0.899478	-0.524737	0.339681	-1.54479	0.122397	0.928062
psoriasis	crAss|beta|beta2	0.0464196	0.118056	0.790152	0.0481813	0.104724	0.795867	0.873535	0.554779	1.57456	0.115357	0.877801	0.838996	0.556496	1.50764	0.131646	0.904163	0.871833	0.564296	1.54499	0.122348	0.928062
potatos_log	crAss|delta|delta11	-0.0456008	0.124689	0.794174	-0.0475751	0.10917	0.795867	-0.375877	0.253701	-1.48157	0.138454	0.897047	-0.412828	0.257689	-1.60204	0.109147	0.899478	-0.396939	0.259324	-1.53067	0.125852	0.929567
spreads_log	crAss|epsilon	0.0509877	0.0859817	0.760041	0.0481872	0.104681	0.795867	0.217487	0.122371	1.77728	0.0755222	0.807326	0.190856	0.123921	1.54015	0.123524	0.899985	0.192049	0.125924	1.52512	0.127228	0.929567
smk_mother.pregn	crAss|alpha_gamma|gamma4	-0.0449389	0.13026	0.800908	-0.0475788	0.109143	0.795867	-0.234573	0.130728	-1.79436	0.072756	0.806575	-0.213646	0.132008	-1.61843	0.105569	0.899478	-0.201588	0.132436	-1.52216	0.127969	0.930184
psoriasis	crAss|delta|delta19	0.0481396	0.105025	0.788192	0.0481813	0.104724	0.795867	0.873535	0.554779	1.57456	0.115357	0.877801	0.845457	0.556746	1.51857	0.128871	0.899985	0.842952	0.560279	1.50452	0.132447	0.935716
ADHD	crAss|alpha_gamma|gamma3	0.0425052	0.152413	0.814485	0.0478267	0.107307	0.795867	1.22734	0.809515	1.51615	0.129482	0.883219	1.32886	0.815759	1.62899	0.103315	0.899478	1.23289	0.820166	1.50322	0.132781	0.935761
alpha_blockers	crAss|delta|delta19	0.0478119	0.107416	0.788192	0.0483103	0.103797	0.795867	1.22454	0.799338	1.53194	0.125537	0.881794	1.27691	0.837642	1.52441	0.127405	0.899985	1.26029	0.840952	1.49865	0.133964	0.938956
vitamin_B12	crAss|zeta|zeta25	0.0439634	0.13882	0.80277	0.0474859	0.109836	0.795867	1.06352	0.695778	1.52854	0.12638	0.881794	1.05029	0.698429	1.50378	0.132637	0.904163	1.04327	0.700107	1.49015	0.136184	0.948066
diabetes	crAss|epsilon|epsilon3	-0.0426593	0.150931	0.814306	-0.0483154	0.10376	0.795867	-0.966336	0.616304	-1.56795	0.116892	0.879331	-0.954267	0.621004	-1.53665	0.124378	0.899985	-0.895078	0.627056	-1.42743	0.153456	0.958085
Biochem_LDL	crAss|alpha_gamma|alpha17	-0.04768	0.10839	0.788192	-0.0479525	0.106385	0.795867	-0.149968	0.117846	-1.27257	0.203171	0.941314	-0.188327	0.124665	-1.51067	0.130873	0.904163	-0.178451	0.125337	-1.42378	0.154511	0.958085
nuts_log	crAss|epsilon	0.0487194	0.100899	0.775687	0.0475118	0.109643	0.795867	0.197771	0.123765	1.59795	0.110053	0.872696	0.161705	0.12625	1.28083	0.200255	0.962048	0.181655	0.128299	1.41587	0.156813	0.958085
panic_disorder	crAss|delta|delta5	0.0486177	0.101614	0.777326	0.0481823	0.104717	0.795867	0.788653	0.497958	1.58377	0.113245	0.877801	0.781432	0.500233	1.56214	0.118256	0.899478	0.703221	0.507588	1.38542	0.165925	0.958145
ever_heart_attack	crAss|zeta|zeta25	0.0466189	0.116484	0.789801	0.0474859	0.109836	0.795867	1.06352	0.695778	1.52854	0.12638	0.881794	1.02589	0.698986	1.46768	0.142192	0.913963	0.971551	0.708058	1.37213	0.170022	0.958145
metformin	crAss|epsilon|epsilon1	-0.0486826	0.101157	0.775687	-0.0474352	0.110217	0.795867	-1.51167	1.03743	-1.45713	0.14508	0.900138	-1.51521	1.04141	-1.45496	0.145682	0.917569	-1.46171	1.04437	-1.39961	0.161629	0.958145
how_often_boiled_potatos	crAss|delta|delta13	-0.04703	0.113294	0.788192	-0.0474726	0.109936	0.795867	-0.108112	0.0703997	-1.53568	0.124616	0.881794	-0.103315	0.0736928	-1.40197	0.160924	0.925135	-0.101972	0.0736731	-1.38412	0.166322	0.958145
laxatives	crAss|epsilon|epsilon3	-0.0404168	0.173613	0.825741	-0.0475692	0.109214	0.795867	-1.13585	0.746533	-1.5215	0.128134	0.883219	-1.03145	0.748391	-1.37822	0.168135	0.927282	-1.05151	0.75641	-1.39013	0.164491	0.958145
smk_father	crAss|delta|delta13	-0.0456495	0.124287	0.793992	-0.0483281	0.10367	0.795867	-0.356886	0.220103	-1.62145	0.104922	0.864427	-0.322314	0.228738	-1.40909	0.158807	0.925135	-0.310055	0.229473	-1.35116	0.176645	0.958885
high.fiber	crAss|epsilon|epsilon1	-0.0495285	0.0953579	0.770803	-0.0474352	0.110217	0.795867	-1.51167	1.03743	-1.45713	0.14508	0.900138	-1.51429	1.03799	-1.45887	0.144601	0.917569	-1.38695	1.04097	-1.33236	0.182743	0.959263
NSAID	crAss|alpha_gamma|alpha15	0.048383	0.103277	0.784049	0.0475372	0.109453	0.795867	0.610522	0.386725	1.5787	0.114406	0.877801	0.592857	0.388781	1.52492	0.12728	0.899985	0.511228	0.396193	1.29035	0.196929	0.96494
heart_rhythm_problems	crAss|epsilon	-0.0364467	0.219847	0.858081	-0.0480564	0.105628	0.795867	-0.233178	0.144185	-1.61721	0.105832	0.865535	-0.202266	0.145624	-1.38897	0.164843	0.925135	-0.177097	0.148131	-1.19554	0.231874	0.96494
low_carb_diet	crAss|delta	-0.0511303	0.0851065	0.760041	-0.0482463	0.104256	0.795867	-0.712654	0.447163	-1.59372	0.110999	0.874213	-0.634562	0.449461	-1.41183	0.158	0.925135	-0.545829	0.460745	-1.18467	0.236149	0.96494
how_often_coffee	crAss|alpha_gamma|alpha17	0.0479653	0.106291	0.788192	0.0477768	0.107675	0.795867	0.0854923	0.0612685	1.39537	0.162904	0.920137	0.0847247	0.0645454	1.31264	0.189305	0.956557	0.0822214	0.0648295	1.26827	0.204701	0.96494
bisphosphonates	crAss|alpha_gamma|alpha20	-0.0470121	0.113432	0.788192	-0.0482171	0.104466	0.795867	-1.55564	1.05587	-1.47333	0.140663	0.898394	-1.37573	1.06092	-1.29672	0.194726	0.962048	-1.29533	1.06683	-1.21418	0.224679	0.96494
how_often_eggs	crAss|alpha_gamma|alpha17	0.0476892	0.108322	0.788192	0.0476548	0.108577	0.795867	0.109058	0.0897028	1.21578	0.224071	0.943085	0.106409	0.0900644	1.18147	0.237415	0.966216	0.109543	0.0902176	1.2142	0.22467	0.96494
soda_with_sugar	crAss|epsilon|epsilon3	0.0480512	0.105666	0.788192	0.0478308	0.107277	0.795867	0.105511	0.0628885	1.67774	0.0933978	0.852283	0.0745693	0.0670427	1.11227	0.266024	0.967217	0.0851352	0.0685668	1.24164	0.21437	0.96494
weight_related_diet	crAss|epsilon|epsilon3	-0.0436219	0.141916	0.806453	-0.0480525	0.105656	0.795867	-0.660445	0.41494	-1.59166	0.11146	0.875054	-0.560347	0.417817	-1.34113	0.179877	0.944759	-0.487856	0.422844	-1.15375	0.248603	0.966456
how_often_pizza	crAss|zeta	-0.0450404	0.129394	0.800376	-0.0475137	0.109629	0.795867	-0.0981918	0.0624413	-1.57254	0.115824	0.877801	-0.0766665	0.0649232	-1.18088	0.23765	0.966216	-0.0709765	0.0656766	-1.0807	0.279832	0.973488
BioMK_BetaDefensin2_log	crAss|beta|beta6	0.0491957	0.0976066	0.771167	0.0475272	0.109527	0.795867	0.585577	0.349535	1.6753	0.0938747	0.852283	0.55185	0.354522	1.5566	0.119565	0.899478	0.345169	0.364164	0.947838	0.343212	0.999578
protein.total_log	crAss|delta	0.0592839	0.0458451	0.654048	0.047707	0.10819	0.795867	0.818196	0.507483	1.61227	0.106904	0.865753	0.5461	0.544126	1.00363	0.315558	0.992656	0.478002	0.556109	0.859546	0.390039	0.999578
oral_contraceptive	crAss	-0.03175	0.285186	0.868906	-0.0477731	0.107702	0.795867	-0.526792	0.330729	-1.59282	0.1112	0.874213	-0.317148	0.366969	-0.864235	0.387459	0.995327	-0.00710909	0.395104	-0.017993	0.985644	0.999578
sauces_log	crAss|beta	-0.0420488	0.156869	0.814485	-0.0477863	0.107604	0.795867	-0.219668	0.149255	-1.47176	0.141085	0.898394	-0.0908684	0.15976	-0.56878	0.569505	0.995327	-0.0702703	0.161893	-0.434053	0.66425	0.999578
BlCells_Lympho	crAss|zeta	-0.0483579	0.103456	0.78445	-0.0479293	0.106554	0.795867	-0.0926269	0.106534	-0.869458	0.384597	0.994783	-0.0781753	0.109005	-0.717171	0.473269	0.995327	-0.0689797	0.110465	-0.624447	0.532334	0.999578
methylphenidate	crAss|alpha_gamma|gamma4	-0.0470782	0.112925	0.788192	-0.0485048	0.102411	0.795867	-13.9412	394.775	-0.0353143	0.971829	0.997278	-13.8136	393.747	-0.0350823	0.972014	0.995327	-13.9463	393.192	-0.0354695	0.971705	0.999578
oral_anti_diabetics	crAss|epsilon|epsilon3	-0.0472552	0.111575	0.788192	-0.0478717	0.106976	0.795867	-14.4448	514.561	-0.0280722	0.977605	0.997278	-14.5452	512.825	-0.0283629	0.977373	0.995327	-14.3959	486.264	-0.0296051	0.976382	0.999578
insulin	crAss|alpha_gamma|alpha20	-0.0466644	0.116128	0.789801	-0.0480343	0.105789	0.795867	-13.9216	394.775	-0.0352648	0.971869	0.997278	-13.8356	393.232	-0.0351844	0.971933	0.995327	-13.5788	391.051	-0.0347239	0.9723	0.999578
oral_steroid	crAss|alpha_gamma|alpha20	-0.0466644	0.116128	0.789801	-0.0480343	0.105789	0.795867	-13.9216	394.775	-0.0352648	0.971869	0.997278	-13.8869	393.618	-0.0352801	0.971856	0.995327	-13.8559	384.648	-0.0360222	0.971265	0.999578
melatonine	crAss|alpha_gamma|gamma1	-0.0466879	0.115944	0.789801	-0.0476743	0.108432	0.795867	-13.7242	360.378	-0.0380829	0.969622	0.997278	-13.6903	358.963	-0.0381384	0.969577	0.995327	-13.899	357.542	-0.0388737	0.968991	0.999578
mesalazines	crAss|alpha_gamma|gamma1	-0.0466879	0.115944	0.789801	-0.0476743	0.108432	0.795867	-13.7242	360.378	-0.0380829	0.969622	0.997278	-13.7827	358.285	-0.0384684	0.969314	0.995327	-13.6304	351.975	-0.0387257	0.969109	0.999578
lowfat	crAss|delta|delta11	-0.0473405	0.11093	0.788192	-0.0474119	0.110392	0.796208	-14.2861	479.909	-0.0297683	0.976252	0.997278	-14.2822	479.845	-0.0297642	0.976255	0.995327	-14.247	478.24	-0.0297904	0.976234	0.999578
BioMK_IL8_log	crAss|alpha_gamma|gamma3	-0.0463854	0.118328	0.790152	-0.0469358	0.114019	0.799844	-1.3492	0.600157	-2.24808	0.0245713	0.677998	-1.36792	0.599819	-2.28055	0.0225751	0.748957	-1.42755	0.606846	-2.35241	0.0186521	0.705132
nonalc_drinks_log	crAss|zeta|zeta27	0.0461037	0.120582	0.790617	0.0465433	0.117079	0.799844	0.315931	0.161552	1.9556	0.0505123	0.77929	0.356	0.170187	2.09182	0.0364546	0.818825	0.365122	0.171503	2.12896	0.033258	0.78829
BlCells_Mono_log	crAss|epsilon	-0.03464	0.243584	0.864574	-0.0469602	0.113831	0.799844	-2.45304	1.41972	-1.72784	0.084017	0.825733	-2.93077	1.4447	-2.02864	0.0424947	0.848528	-2.93864	1.46982	-1.99933	0.0455731	0.832288
how_often_juice	crAss|beta|beta2	0.0472166	0.111868	0.788192	0.0471968	0.112019	0.799844	0.10872	0.0629614	1.72677	0.0842088	0.825733	0.118549	0.063332	1.87187	0.0612251	0.870041	0.120551	0.0635076	1.89822	0.0576675	0.890666
alcohol.free_beer	crAss|delta|delta17	-0.0478986	0.106779	0.788192	-0.0472102	0.111917	0.799844	-0.666217	0.386031	-1.72581	0.0843811	0.825733	-0.685056	0.387249	-1.76903	0.0768888	0.884393	-0.741277	0.387673	-1.91212	0.0558607	0.890666
BioMK_Calprotectin_log	crAss	-0.0182709	0.538612	0.901134	-0.0471207	0.112599	0.799844	-0.366824	0.268645	-1.36546	0.172109	0.926036	-0.42816	0.273108	-1.56773	0.116945	0.899478	-0.549288	0.288718	-1.9025	0.0571053	0.890666
BioMK_Calprotectin_log	crAss|beta	-0.0480501	0.105674	0.788192	-0.0467915	0.115137	0.799844	-0.184491	0.159362	-1.15768	0.246993	0.955656	-0.252414	0.161268	-1.56518	0.11754	0.899478	-0.28425	0.163884	-1.73445	0.0828378	0.902496
alcohol.g_log	crAss|beta|beta16	-0.0474797	0.109883	0.788192	-0.0469542	0.113877	0.799844	-0.16078	0.105176	-1.52868	0.126343	0.881794	-0.17243	0.106452	-1.61979	0.105278	0.899478	-0.183992	0.107267	-1.71527	0.0862951	0.906236
how_often_chocomilk_sweetend_milk_drinks	crAss|alpha_gamma|gamma3	0.0487744	0.100514	0.775687	0.0468563	0.114633	0.799844	0.0800574	0.0528329	1.51529	0.129698	0.883219	0.088323	0.0531054	1.66316	0.0962794	0.899478	0.0919622	0.0534142	1.72168	0.0851275	0.906236
antrop_gender.F1M2	crAss|delta|delta2	0.0518928	0.0805497	0.760041	0.0468605	0.114601	0.799844	0.324336	0.206118	1.57355	0.115592	0.877801	0.320059	0.206252	1.55178	0.120715	0.899985	0.352624	0.208518	1.6911	0.0908176	0.906399
tea_log	crAss|delta|delta11	-0.0473028	0.111215	0.788192	-0.0472063	0.111947	0.799844	-0.218874	0.123816	-1.76775	0.0771033	0.807326	-0.227097	0.131802	-1.72301	0.0848867	0.885839	-0.222695	0.132461	-1.68121	0.0927222	0.909049
heart_rhythm_problems	crAss|zeta|zeta1	-0.0488978	0.0996558	0.775517	-0.047228	0.111782	0.799844	-0.436123	0.27597	-1.58033	0.114031	0.877801	-0.466895	0.278141	-1.67862	0.0932253	0.899478	-0.459418	0.27895	-1.64696	0.0995668	0.917731
PPI	crAss|delta|delta4	-0.0470565	0.11309	0.788192	-0.0471079	0.112697	0.799844	-1.0981	0.726365	-1.51177	0.130591	0.883219	-1.19191	0.729849	-1.63309	0.102451	0.899478	-1.19573	0.73085	-1.63608	0.101822	0.917731
medication_allergy	crAss|alpha_gamma	-0.0165491	0.577555	0.908694	-0.0466449	0.116281	0.799844	-0.388597	0.248573	-1.56331	0.117979	0.880284	-0.374892	0.250843	-1.49453	0.135037	0.909123	-0.419133	0.255864	-1.63811	0.101398	0.917731
RA	crAss|alpha_gamma|gamma4	0.0514931	0.0829128	0.760041	0.0472139	0.111889	0.799844	0.761685	0.489972	1.55455	0.120054	0.881794	0.710072	0.491552	1.44455	0.148584	0.923644	0.823256	0.500827	1.64379	0.100219	0.917731
eczema	crAss|zeta|zeta20	-0.0479388	0.106485	0.788192	-0.0466189	0.116485	0.799844	-0.447069	0.286646	-1.55965	0.118842	0.880675	-0.462094	0.288101	-1.60393	0.10873	0.899478	-0.470015	0.289516	-1.62345	0.104494	0.920194
laxatives	crAss|delta|delta2	0.0445366	0.133739	0.801754	0.0470411	0.113209	0.799844	0.869569	0.565517	1.53765	0.124134	0.881794	0.947927	0.572058	1.65705	0.0975101	0.899478	0.940292	0.579516	1.62255	0.104686	0.920194
psoriasis	crAss|zeta	-0.0567758	0.0558508	0.68409	-0.0466897	0.11593	0.799844	-0.658491	0.42577	-1.54659	0.121963	0.881794	-0.65371	0.426625	-1.53228	0.125453	0.899985	-0.672028	0.429687	-1.56399	0.117819	0.922518
protein.animal_log	crAss|alpha_gamma|gamma3	0.0463973	0.118233	0.790152	0.047095	0.112796	0.799844	1.11172	0.768077	1.4474	0.147784	0.909072	1.16346	0.792203	1.46864	0.14193	0.913963	1.23796	0.802862	1.54193	0.12309	0.928948
nuts_log	crAss|beta|beta16	0.0470349	0.113256	0.788192	0.046686	0.115959	0.799844	0.468086	0.273975	1.7085	0.0875433	0.834837	0.455503	0.279948	1.6271	0.103716	0.899478	0.429599	0.280401	1.53209	0.1255	0.929567
hepatitis	crAss|delta|delta13	0.0470383	0.11323	0.788192	0.0466359	0.116351	0.799844	0.982341	0.649972	1.51136	0.130697	0.883219	1.06747	0.653967	1.63231	0.102615	0.899478	0.997746	0.658119	1.51606	0.129505	0.930184
contact_allergy	crAss|beta|beta6	-0.0459191	0.122077	0.790617	-0.0472046	0.11196	0.799844	-0.920034	0.598476	-1.5373	0.124221	0.881794	-0.902556	0.605482	-1.49064	0.136056	0.909123	-0.921262	0.609377	-1.51181	0.130582	0.930184
anti_histamine	crAss|beta	-0.0527185	0.0758398	0.743882	-0.0469633	0.113807	0.799844	-0.481351	0.306839	-1.56874	0.116708	0.879331	-0.433431	0.307999	-1.40725	0.159354	0.925135	-0.471556	0.311361	-1.5145	0.129899	0.930184
angII_receptor_antagonist	crAss|beta|beta16	0.0454591	0.125866	0.795953	0.0466691	0.116091	0.799844	0.838689	0.548598	1.52879	0.126317	0.881794	0.710602	0.56094	1.26681	0.205225	0.965944	0.841148	0.570636	1.47405	0.140467	0.951607
how_often_bread	crAss|beta|beta6	0.0461128	0.120508	0.790617	0.0468156	0.114949	0.799844	0.226819	0.150174	1.51037	0.130949	0.883905	0.216291	0.149902	1.44288	0.149054	0.924306	0.223692	0.152485	1.46698	0.142381	0.954846
how_often_baked_fried_potatoes	crAss|delta|delta2	0.0478737	0.106962	0.788192	0.0465721	0.116852	0.799844	0.159537	0.104011	1.53385	0.125066	0.881794	0.166725	0.105054	1.58705	0.112501	0.899478	0.153208	0.107147	1.42989	0.15275	0.958085
laxatives	crAss|epsilon|epsilon1	-0.0480645	0.10557	0.788192	-0.0471216	0.112592	0.799844	-1.12617	0.746549	-1.5085	0.131426	0.884833	-1.14473	0.747825	-1.53075	0.125832	0.899985	-1.08924	0.751219	-1.44997	0.147067	0.958085
NSAID	crAss|alpha_gamma|gamma3	0.0465427	0.117083	0.790152	0.0469922	0.113584	0.799844	0.707106	0.455503	1.55236	0.120575	0.881794	0.664913	0.458164	1.45126	0.146709	0.920461	0.630987	0.460422	1.37046	0.170545	0.958145
ca_channel_blocker	crAss|delta|delta2	0.0441379	0.137258	0.80277	0.0470411	0.113209	0.799844	0.869569	0.565517	1.53765	0.124134	0.881794	0.778983	0.574697	1.35547	0.175269	0.938021	0.787237	0.580023	1.35725	0.174701	0.958145
fat.total_log	crAss	0.114391	0.000112358	0.0846789	0.0465586	0.116958	0.799844	1.10634	0.746423	1.48219	0.13829	0.897047	1.01355	0.795067	1.2748	0.202381	0.962048	1.14184	0.807278	1.41443	0.157237	0.958145
BioMK_BetaDefensin2_log	crAss|alpha_gamma|alpha15	0.0471862	0.1121	0.788192	0.0472033	0.11197	0.799844	0.50318	0.260437	1.93206	0.0533521	0.779568	0.51028	0.264382	1.93008	0.0535964	0.854691	0.364848	0.27069	1.34785	0.177707	0.959263
weight_related_diet	crAss|alpha_gamma	-0.0596385	0.0445604	0.651832	-0.0467691	0.115311	0.799844	-0.499544	0.319998	-1.56108	0.118504	0.880284	-0.458017	0.323252	-1.4169	0.156511	0.925135	-0.40237	0.330842	-1.2162	0.223908	0.96494
beer	crAss|delta|delta19	0.0473755	0.110666	0.788192	0.046716	0.115724	0.799844	0.205297	0.111687	1.83815	0.0660402	0.795494	0.176078	0.135429	1.30015	0.193549	0.961494	0.175778	0.136302	1.28962	0.197182	0.96494
spreads_log	crAss|zeta|zeta20	0.0502887	0.0903756	0.767485	0.0471058	0.112714	0.799844	0.243008	0.190767	1.27385	0.202718	0.941314	0.246644	0.193504	1.27462	0.202444	0.962048	0.233778	0.194906	1.19944	0.230357	0.96494
how_often_yoghurt_milk_based_puddings	crAss|delta|delta2	0.0450023	0.129718	0.800376	0.0467979	0.115086	0.799844	0.0819377	0.0592593	1.3827	0.166757	0.922991	0.0725161	0.059864	1.21135	0.225762	0.966216	0.0744929	0.0601105	1.23927	0.215247	0.96494
BioMK_TNFalpha_log	crAss|delta|delta13	-0.0464855	0.117535	0.790152	-0.0465837	0.116761	0.799844	-0.58735	0.462882	-1.2689	0.204477	0.941314	-0.569033	0.46424	-1.22573	0.2203	0.966216	-0.580215	0.465463	-1.24653	0.212568	0.96494
fruits_log	crAss|epsilon|epsilon3	0.0450382	0.129412	0.800376	0.0466395	0.116323	0.799844	0.23473	0.179005	1.31131	0.189754	0.935742	0.245888	0.178818	1.37508	0.169108	0.930994	0.209868	0.182053	1.15278	0.248999	0.966456
savoury_snacks_log	crAss|delta|delta5	-0.0457109	0.123781	0.793992	-0.0467673	0.115325	0.799844	-0.374087	0.236463	-1.58201	0.113647	0.877801	-0.305084	0.254185	-1.20025	0.230044	0.966216	-0.289469	0.25611	-1.13025	0.258371	0.966456
Biochem_Cholesterol	crAss|beta|beta6	0.0453412	0.126851	0.798122	0.0465467	0.117052	0.799844	0.141934	0.114961	1.23463	0.216967	0.943085	0.129168	0.122364	1.05561	0.291147	0.985328	0.141163	0.126726	1.11392	0.265312	0.969163
Biochem_HbA1c_log	crAss|delta|delta4	0.0473468	0.110883	0.788192	0.0466135	0.116527	0.799844	3.49518	2.57162	1.35913	0.174104	0.930503	2.95069	2.90242	1.01663	0.309329	0.992656	3.00487	2.94003	1.02206	0.306754	0.990824
how_often_chocomilk_sweetend_milk_drinks	crAss|delta|delta27	-0.0459356	0.121943	0.790617	-0.0467127	0.11575	0.799844	-0.0730849	0.0520405	-1.40439	0.160204	0.920137	-0.0733753	0.0526666	-1.3932	0.163558	0.925135	-0.0441132	0.0563702	-0.782561	0.433885	0.999578
BioMK_BetaDefensin2_log	crAss|beta|beta2	0.0466605	0.116158	0.789801	0.046883	0.114426	0.799844	0.541847	0.343966	1.57529	0.115189	0.877801	0.475485	0.348246	1.36537	0.172136	0.933978	0.28764	0.356468	0.806916	0.419715	0.999578
BlCells_Eos_log	crAss|epsilon|epsilon3	-0.0431052	0.146703	0.806453	-0.0469519	0.113895	0.799844	-1.62753	1.61731	-1.00632	0.31426	0.979136	-1.96984	1.63509	-1.20473	0.228306	0.966216	-1.46383	1.64699	-0.888791	0.374116	0.999578
how_often_breakfast	crAss|beta	0.0403806	0.173998	0.826722	0.0470754	0.112945	0.799844	0.0827688	0.0702905	1.17753	0.238986	0.951543	0.0714595	0.0697524	1.02447	0.305612	0.991045	0.0658267	0.0705709	0.932774	0.350937	0.999578
coffee_log	crAss|alpha_gamma|gamma3	0.0445053	0.134013	0.801754	0.0470545	0.113106	0.799844	0.169063	0.140082	1.20689	0.227475	0.943085	0.146473	0.147773	0.9912	0.321588	0.992656	0.130442	0.148679	0.877343	0.3803	0.999578
oral_contraceptive	crAss|delta	-0.0435846	0.142258	0.806453	-0.0468665	0.114554	0.799844	-0.309323	0.196473	-1.57438	0.1154	0.877801	-0.181898	0.21358	-0.851662	0.394402	0.995327	-0.0485714	0.220056	-0.220723	0.825308	0.999578
soda_with_sugar	crAss|alpha_gamma|gamma4	-0.057752	0.0517592	0.664704	-0.0469416	0.113974	0.799844	-0.0819677	0.0576572	-1.42164	0.155131	0.914009	-0.0451116	0.0611473	-0.737753	0.460665	0.995327	-0.0433593	0.0619705	-0.699676	0.48413	0.999578
sugar_sweets_log	crAss|alpha_gamma|alpha20	0.0320883	0.280083	0.868906	0.0473258	0.111041	0.799844	0.139808	0.139195	1.0044	0.315184	0.979136	0.0868265	0.140341	0.618683	0.536125	0.995327	0.0975354	0.14196	0.687062	0.492044	0.999578
nonalc_drinks_log	crAss	0.0369618	0.213394	0.858081	0.0464688	0.117667	0.802107	0.259768	0.131891	1.96956	0.0488889	0.765153	0.320389	0.140434	2.28142	0.0225237	0.748957	0.394128	0.148538	2.65337	0.00796914	0.702492
gall_stones	crAss|alpha_gamma|alpha20	-0.0332315	0.263295	0.868327	-0.0464648	0.117698	0.802107	-0.522481	0.337215	-1.5494	0.121286	0.881794	-0.404432	0.341849	-1.18307	0.236781	0.966216	-0.401364	0.347051	-1.1565	0.247477	0.966456
pollen_allergy	crAss	-0.0677921	0.0223709	0.54014	-0.0464523	0.117797	0.802107	-0.40966	0.263319	-1.55576	0.119765	0.881794	-0.368386	0.265587	-1.38706	0.165423	0.925135	-0.295707	0.279312	-1.0587	0.289739	0.977331
how_often_chocolade	crAss|epsilon|epsilon3	-0.04202	0.157154	0.814485	-0.0464156	0.118088	0.802326	-0.0768485	0.0443154	-1.73413	0.0828959	0.825733	-0.0736165	0.0446725	-1.64792	0.0993698	0.899478	-0.0632001	0.0453058	-1.39497	0.163026	0.958145
epilepsy	crAss|beta	-0.0426586	0.150937	0.814306	-0.0464227	0.118032	0.802326	-1.49528	1.04611	-1.42938	0.152896	0.911646	-1.56435	1.04827	-1.49231	0.135617	0.909123	-1.42053	1.05345	-1.34846	0.177512	0.959263
fibromyalgiae	crAss|alpha_gamma|gamma3	-0.0463396	0.118692	0.790152	-0.0463911	0.118283	0.80277	-14.1291	453.471	-0.0311577	0.975144	0.997278	-14.2336	453.169	-0.0314091	0.974943	0.995327	-15.2629	745.681	-0.0204684	0.98367	0.999578
ready_meal_log	crAss|beta|beta6	0.0453886	0.126454	0.797241	0.0463025	0.118988	0.802946	0.286132	0.23538	1.21562	0.22413	0.943085	0.358344	0.250399	1.4311	0.152403	0.925135	0.407345	0.251688	1.61845	0.105565	0.920194
PPI	crAss|zeta|zeta20	-0.0488056	0.100297	0.775687	-0.0463143	0.118893	0.802946	-0.620227	0.403469	-1.53724	0.124235	0.881794	-0.612826	0.406748	-1.50665	0.131901	0.904163	-0.616562	0.407818	-1.51185	0.130571	0.930184
steroid_inhaler	crAss|epsilon	-0.0407182	0.170424	0.822348	-0.0462904	0.119084	0.802946	-0.45133	0.291555	-1.54801	0.121619	0.881794	-0.440678	0.292065	-1.50884	0.13134	0.904163	-0.400704	0.296179	-1.35291	0.176083	0.958145
stomach_ulcer	crAss|alpha_gamma|alpha20	-0.045686	0.123986	0.793992	-0.046343	0.118665	0.802946	-0.708361	0.462751	-1.53076	0.125829	0.881794	-0.639065	0.46584	-1.37186	0.170108	0.931545	-0.640807	0.473208	-1.35417	0.175681	0.958145
BlCells_Trombo	crAss|delta|delta27	-0.0479031	0.106746	0.788192	-0.0462915	0.119075	0.802946	-0.00268544	0.00193757	-1.38598	0.165754	0.92234	-0.00163878	0.00205665	-0.796818	0.425557	0.995327	-0.00214364	0.00226026	-0.948404	0.342924	0.999578
diabetes	crAss|delta|delta13	-0.046307	0.118951	0.790152	-0.0463622	0.118512	0.802946	-14.1642	461.793	-0.0306723	0.975531	0.997278	-14.0909	461.383	-0.0305405	0.975636	0.995327	-14.0616	459.905	-0.0305751	0.975608	0.999578
how_often_boiled_potatos	crAss|epsilon|epsilon1	0.0433013	0.144872	0.806453	0.046184	0.119936	0.803857	0.0758713	0.0486206	1.56048	0.118647	0.880284	0.0855823	0.0506458	1.68982	0.0910625	0.899478	0.0880098	0.0509681	1.72676	0.0842103	0.906236
blood_clotting_disorder	crAss|zeta|zeta20	0.0493807	0.0963512	0.770803	0.0462152	0.119686	0.803857	1.27008	0.870749	1.45861	0.144672	0.900138	1.27816	0.872255	1.46535	0.142826	0.915984	1.27977	0.874031	1.46422	0.143135	0.957427
vegetarian	crAss|delta|delta5	0.0487239	0.100867	0.775687	0.0462185	0.119659	0.803857	0.550046	0.357341	1.53928	0.123737	0.881794	0.529878	0.359099	1.47558	0.140057	0.9103	0.515587	0.362088	1.42393	0.154467	0.958085
chronic_nose_throat_inf	crAss|beta|beta6	-0.0455739	0.124912	0.794532	-0.0461604	0.120125	0.803857	-1.45079	1.01565	-1.42844	0.153166	0.911646	-1.42353	1.01663	-1.40025	0.16144	0.925135	-1.23938	1.02108	-1.2138	0.224825	0.96494
BlCells_Ery	crAss|epsilon|epsilon3	0.0445962	0.133219	0.801754	0.0461607	0.120123	0.803857	0.322232	0.173468	1.85759	0.0632273	0.79544	0.10151	0.209732	0.483998	0.628387	0.995327	0.118855	0.212041	0.560528	0.575119	0.999578
Biochem_Creatinine	crAss|delta	0.0621369	0.0363408	0.622607	0.0462049	0.119768	0.803857	0.00692811	0.00475324	1.45756	0.144963	0.900138	0.00132777	0.00606562	0.218901	0.826727	0.995327	0.000828534	0.0061755	0.134165	0.893272	0.999578
mesalazines	crAss|beta	-0.0453176	0.127049	0.798559	-0.0461772	0.11999	0.803857	-13.6603	360.378	-0.0379054	0.969763	0.997278	-13.6579	358.547	-0.0380925	0.969614	0.995327	-13.2526	354.926	-0.0373392	0.970215	0.999578
chronic_nose_throat_inf	crAss|delta|delta4	0.0470045	0.11349	0.788192	0.0461215	0.120438	0.804218	0.688574	0.451473	1.52517	0.127217	0.883219	0.688598	0.454183	1.51612	0.129488	0.901018	0.732516	0.458034	1.59926	0.109763	0.922518
antrop_DBP	crAss|beta|beta2	0.045995	0.12146	0.790617	0.0461267	0.120396	0.804218	0.0230653	0.0123237	1.87162	0.0612592	0.795389	0.0187298	0.013269	1.41154	0.158085	0.925135	0.0174893	0.0133745	1.30766	0.190989	0.96494
carbohydrates.total_log	crAss|beta	0.0474623	0.110013	0.788192	0.0460779	0.12079	0.804943	0.730035	0.455366	1.60318	0.108894	0.871108	1.02863	0.504996	2.03691	0.0416591	0.839945	1.05287	0.511354	2.05898	0.0394964	0.817575
how_often_icecream	crAss|zeta|zeta20	0.0468399	0.11476	0.789801	0.0460759	0.120806	0.804943	0.114384	0.0760828	1.50341	0.132733	0.885581	0.115869	0.0763028	1.51855	0.128877	0.899985	0.124352	0.0770688	1.61352	0.106632	0.922518
triptans	crAss|alpha_gamma|alpha26	-0.045955	0.121785	0.790617	-0.0460506	0.12101	0.805439	-14.4508	536.555	-0.0269326	0.978513	0.997278	-14.4401	536.436	-0.0269186	0.978525	0.995327	-14.4245	536.304	-0.0268961	0.978543	0.999578
how_often_chocomilk_sweetend_milk_drinks	crAss|alpha_gamma|alpha15	-0.0476648	0.108503	0.788192	-0.0460087	0.12135	0.806833	-0.0696959	0.0460765	-1.51261	0.130378	0.883219	-0.0676375	0.0464562	-1.45594	0.145409	0.917569	-0.069642	0.0472844	-1.47283	0.140796	0.951607
high.fiber	crAss|alpha_gamma|alpha15	0.0492113	0.0975004	0.771167	0.0459639	0.121713	0.807514	0.886204	0.59058	1.50057	0.133468	0.885581	0.866069	0.592126	1.46264	0.143565	0.917569	1.1385	0.616697	1.84612	0.0648745	0.898155
pasta_log	crAss|beta|beta16	-0.0480212	0.105884	0.788192	-0.0459576	0.121764	0.807514	-0.48635	0.260503	-1.86697	0.0619062	0.795389	-0.447664	0.267268	-1.67497	0.0939407	0.899478	-0.443997	0.267916	-1.65722	0.0974742	0.916108
lowenergy	crAss|beta	-0.0542367	0.0677669	0.730368	-0.0459479	0.121842	0.807514	-0.574391	0.375784	-1.52851	0.126385	0.881794	-0.543448	0.379018	-1.43383	0.15162	0.925135	-0.507748	0.382574	-1.32719	0.184446	0.961544
BioMK_TNFalpha_log	crAss|alpha_gamma|alpha20	-0.03754	0.206315	0.850566	-0.0459262	0.122019	0.807826	-0.283599	0.230505	-1.23033	0.218572	0.943085	-0.260307	0.231496	-1.12446	0.260819	0.966216	-0.293714	0.234756	-1.25115	0.210881	0.96494
Biochem_TG_log	crAss|zeta|zeta1	-0.0447842	0.13159	0.801754	-0.045904	0.1222	0.808158	-1.72433	0.977592	-1.76386	0.077756	0.809129	-1.60073	1.00931	-1.58595	0.11275	0.899478	-1.49332	1.01664	-1.46888	0.141865	0.953443
dairy_log	crAss|alpha_gamma|alpha15	-0.0472146	0.111884	0.788192	-0.0456646	0.124162	0.809924	-0.431537	0.166875	-2.58599	0.00970989	0.52048	-0.43379	0.1669	-2.5991	0.0093469	0.674109	-0.428042	0.170531	-2.51006	0.0120711	0.702492
contact_allergy	crAss|zeta	-0.0474419	0.110166	0.788192	-0.0457697	0.123298	0.809924	-0.329032	0.214124	-1.53665	0.12438	0.881794	-0.391897	0.219217	-1.78771	0.0738226	0.878323	-0.407213	0.221358	-1.83961	0.0658255	0.898155
Bristol_av.stool.type	crAss|delta|delta2	0.0478078	0.107446	0.788192	0.0456933	0.123926	0.809924	0.194252	0.120388	1.61356	0.106624	0.865535	0.184354	0.122556	1.50424	0.132519	0.904163	0.202569	0.124426	1.62803	0.103518	0.920194
HBF	crAss|alpha_gamma|alpha20	-0.0408434	0.169112	0.822348	-0.0457275	0.123644	0.809924	-0.0123537	0.00622067	-1.98591	0.0470438	0.752944	-0.0115001	0.00632782	-1.81738	0.0691591	0.876826	-0.010297	0.00642959	-1.6015	0.109267	0.922518
Biochem_HDL	crAss|epsilon|epsilon1	0.0423098	0.15431	0.814485	0.045738	0.123558	0.809924	0.273336	0.164509	1.66152	0.0966083	0.864427	0.303555	0.181097	1.67621	0.0936979	0.899478	0.28626	0.18291	1.56503	0.117576	0.922518
how_often_muesli	crAss|delta|delta17	-0.0465563	0.116977	0.790152	-0.0456767	0.124062	0.809924	-0.074358	0.0419595	-1.77214	0.076372	0.807326	-0.0705658	0.0420981	-1.67623	0.093694	0.899478	-0.0659055	0.0424858	-1.55123	0.120846	0.928062
eggs_log	crAss|delta|delta2	0.0468516	0.11467	0.789801	0.0457171	0.123729	0.809924	0.365228	0.255091	1.43175	0.152214	0.911646	0.34431	0.255275	1.34878	0.177407	0.939213	0.369486	0.256232	1.442	0.149302	0.958085
how_often_chocomilk_sweetend_milk_drinks	crAss|beta|beta6	-0.0469355	0.114021	0.788192	-0.0457362	0.123573	0.809924	-0.105914	0.0650004	-1.62944	0.103221	0.864427	-0.100949	0.0654643	-1.54204	0.123064	0.899985	-0.0918549	0.0659108	-1.39362	0.163431	0.958145
benzodiazepine_derivatives_related	crAss|beta|beta2	0.0448374	0.131131	0.801754	0.0457809	0.123205	0.809924	0.830006	0.553145	1.50052	0.133479	0.885581	0.780233	0.557687	1.39905	0.161798	0.925135	0.800093	0.569608	1.40464	0.160129	0.958145
BioMK_Citrullin	crAss|delta|delta4	0.0461998	0.119809	0.790152	0.0458411	0.122713	0.809924	0.0124897	0.0097375	1.28264	0.199619	0.939283	0.0124608	0.0100771	1.23654	0.216257	0.966216	0.0113641	0.0100631	1.12928	0.258779	0.966456
BlCells_Ery	crAss|alpha_gamma|gamma1	-0.0425312	0.152163	0.814485	-0.0456798	0.124037	0.809924	-0.241115	0.163318	-1.47636	0.139848	0.898094	-0.187424	0.196749	-0.952604	0.340791	0.992656	-0.173093	0.19841	-0.872401	0.382989	0.999578
antrop_WHR	crAss|delta|delta2	0.0499292	0.0927048	0.770803	0.0457652	0.123335	0.809924	1.85122	1.33616	1.38548	0.165906	0.922361	0.633683	1.65475	0.382947	0.701759	0.995327	0.90764	1.68238	0.539498	0.589543	0.999578
alcohol.free_beer	crAss|delta|delta27	-0.0445391	0.133718	0.801754	-0.0457513	0.123448	0.809924	-0.294335	0.34196	-0.860727	0.389388	0.994783	-0.31078	0.344695	-0.90161	0.367264	0.995327	-0.297717	0.359721	-0.827633	0.407879	0.999578
meat_log	crAss|alpha_gamma|gamma3	0.0452563	0.127565	0.799645	0.0455947	0.124739	0.811133	0.83511	0.409374	2.03997	0.0413537	0.729394	0.893511	0.428327	2.08605	0.0369741	0.818825	0.911607	0.431073	2.11474	0.0344522	0.797597
hepatitis	crAss|zeta|zeta20	0.0451433	0.128519	0.800376	0.0455951	0.124736	0.811133	0.870998	0.584509	1.49014	0.136188	0.89024	0.894455	0.586599	1.52482	0.127305	0.899985	0.878076	0.591042	1.48564	0.137374	0.949785
oral_contraceptive	crAss|delta|delta4	-0.0450714	0.12913	0.800376	-0.0456048	0.124656	0.811133	-0.892107	0.599459	-1.48819	0.136702	0.89233	-0.947318	0.623058	-1.52043	0.128402	0.899985	-0.89818	0.625449	-1.43605	0.150987	0.958085
how_often_baked_fried_potatoes	crAss|delta|delta17	0.0492825	0.0970162	0.771167	0.045539	0.125201	0.812577	0.145669	0.0880669	1.65407	0.0981125	0.864427	0.147447	0.0891923	1.65314	0.0983033	0.899478	0.148885	0.0917366	1.62296	0.104597	0.920194
ca_channel_blocker	crAss|zeta|zeta27	0.0477795	0.107654	0.788192	0.0455292	0.125283	0.812577	0.941461	0.636043	1.48019	0.138824	0.897047	0.925955	0.646293	1.43272	0.151938	0.925135	0.952302	0.651423	1.46188	0.143774	0.958085
hepatitis	crAss|alpha_gamma	0.0273012	0.358132	0.880519	0.0455206	0.125354	0.812577	1.45701	1.03529	1.40735	0.159324	0.920137	1.45602	1.03623	1.40512	0.159986	0.925135	1.33292	1.04489	1.27565	0.202079	0.96494
migraine	crAss|delta	-0.0447018	0.132302	0.801754	-0.0454611	0.125849	0.814934	-0.229584	0.150075	-1.5298	0.126067	0.881794	-0.168972	0.153829	-1.09844	0.272012	0.973435	-0.152424	0.157094	-0.970271	0.331911	0.999578
how_often_soda	crAss|alpha_gamma|alpha17	0.0420339	0.157017	0.814485	0.0453777	0.126546	0.815324	0.0821851	0.0543292	1.51273	0.130349	0.883219	0.0945496	0.0568247	1.66388	0.0961357	0.899478	0.100127	0.057099	1.75356	0.0795056	0.898155
laxatives	crAss|alpha_gamma|gamma4	-0.0485038	0.102418	0.779434	-0.0451819	0.128193	0.815324	-0.828274	0.559257	-1.48103	0.1386	0.897047	-0.913449	0.561126	-1.62789	0.103549	0.899478	-1.01902	0.565199	-1.80295	0.0713967	0.898155
fruits_log	crAss|alpha_gamma|alpha20	-0.0490186	0.0988209	0.774243	-0.0452957	0.127233	0.815324	-0.223692	0.149475	-1.49651	0.13452	0.886194	-0.21029	0.149684	-1.40489	0.160054	0.925135	-0.26838	0.152341	-1.7617	0.0781194	0.898155
chronic_bladder_infection	crAss|delta|delta19	0.0449459	0.1302	0.800908	0.0452702	0.127448	0.815324	0.942266	0.640275	1.47166	0.141113	0.898394	1.07515	0.648784	1.65718	0.0974822	0.899478	1.11979	0.657548	1.70298	0.088571	0.906399
BioMK_IL12P70_log	crAss|alpha_gamma|gamma1	-0.0377881	0.203329	0.849193	-0.0451385	0.12856	0.815324	-0.428164	0.263531	-1.62472	0.104222	0.864427	-0.397013	0.263383	-1.50736	0.131718	0.904163	-0.433275	0.264637	-1.63724	0.101579	0.917731
BlCells_Lympho	crAss|alpha_gamma|alpha17	-0.0465941	0.116679	0.790152	-0.0451315	0.12862	0.815324	-0.326885	0.199694	-1.63692	0.101646	0.864427	-0.319285	0.204191	-1.56365	0.117899	0.899478	-0.318368	0.204294	-1.55838	0.119144	0.922661
how_often_breakfast	crAss|beta|beta16	0.04622	0.119647	0.790152	0.0450671	0.129166	0.815324	0.360617	0.228676	1.57697	0.114802	0.877801	0.343333	0.225824	1.52036	0.128421	0.899985	0.346003	0.228534	1.51401	0.130023	0.930184
tricyclic_antidepressant	crAss|alpha_gamma|gamma1	-0.0455012	0.125515	0.795259	-0.0450615	0.129214	0.815324	-1.4629	1.05061	-1.39244	0.163791	0.920622	-1.55576	1.05186	-1.47905	0.139126	0.9103	-1.58992	1.0537	-1.5089	0.131324	0.933093
SSRI_antidepressant	crAss	-0.0249873	0.400336	0.880519	-0.0451318	0.128617	0.815324	-0.817182	0.551966	-1.48049	0.138742	0.897047	-0.790063	0.555438	-1.42241	0.154906	0.925135	-0.866812	0.594572	-1.45788	0.144875	0.958085
COPD_bronchitis	crAss|zeta	-0.0488393	0.100062	0.775687	-0.0453279	0.126963	0.815324	-0.461693	0.304714	-1.51517	0.12973	0.883219	-0.466618	0.304966	-1.53007	0.126001	0.899985	-0.42942	0.307669	-1.39572	0.162798	0.958145
how_often_milk_or_sourmilk	crAss|alpha_gamma	0.0236323	0.426381	0.880519	0.0450968	0.128914	0.815324	0.0462017	0.0309339	1.49356	0.13529	0.887976	0.0431154	0.0310921	1.3867	0.165534	0.925135	0.0429966	0.0317539	1.35406	0.175719	0.958145
how_often_alcohol	crAss|beta|beta6	0.0445315	0.133784	0.801754	0.0450487	0.129323	0.815324	0.105881	0.0688187	1.53856	0.123913	0.881794	0.0971425	0.0705361	1.3772	0.168449	0.92819	0.0991337	0.0715221	1.38606	0.165729	0.958145
beta_blockers	crAss|zeta|zeta25	0.0456219	0.124515	0.793992	0.0450805	0.129052	0.815324	0.502912	0.334295	1.50439	0.13248	0.885581	0.458081	0.342345	1.33807	0.180875	0.945346	0.45726	0.343314	1.3319	0.182893	0.959263
dust_allergy	crAss|beta|beta2	-0.0447214	0.132132	0.801754	-0.0451575	0.128399	0.815324	-0.5738	0.381921	-1.50241	0.132992	0.885581	-0.542453	0.382884	-1.41676	0.156554	0.925135	-0.471405	0.386694	-1.21906	0.22282	0.96494
BlCells_Lympho	crAss|delta|delta5	-0.0449942	0.129787	0.800376	-0.0451109	0.128794	0.815324	-0.309038	0.211601	-1.46048	0.144159	0.900138	-0.292804	0.21564	-1.35784	0.174515	0.93668	-0.283062	0.217891	-1.2991	0.193911	0.96494
cheese_log	crAss	-0.00833091	0.7792	0.952484	0.0451051	0.128844	0.815324	0.350837	0.240672	1.45774	0.144912	0.900138	0.318092	0.246829	1.28872	0.197497	0.962048	0.322372	0.262798	1.22669	0.219939	0.96494
BioMK_Calprotectin_log	crAss|beta|beta16	-0.0452402	0.127701	0.799645	-0.0453771	0.126551	0.815324	-0.362458	0.325146	-1.11476	0.264955	0.965086	-0.422415	0.327349	-1.29041	0.196907	0.962048	-0.398846	0.328081	-1.21569	0.224102	0.96494
anemia	crAss|alpha_gamma|gamma1	0.0475795	0.109137	0.788192	0.0452478	0.127637	0.815324	0.268121	0.176235	1.52139	0.128162	0.883219	0.220998	0.183215	1.20622	0.227732	0.966216	0.238852	0.18589	1.28491	0.198823	0.96494
QOL_mental.comp.score_log	crAss|beta|beta2	0.0448468	0.131051	0.801754	0.0452794	0.12737	0.815324	2.62646	1.84175	1.42607	0.153849	0.911646	2.17569	1.83964	1.18267	0.23694	0.966216	2.11277	1.84956	1.14231	0.253325	0.966456
dairy_log	crAss|epsilon	0.0288161	0.332076	0.874986	0.0450965	0.128916	0.815324	0.170141	0.136217	1.24905	0.211648	0.941314	0.158632	0.136849	1.15918	0.246383	0.966216	0.161657	0.138624	1.16615	0.243553	0.966456
smk_mother.pregn	crAss|zeta|zeta20	0.0437197	0.141024	0.806453	0.0453394	0.126867	0.815324	0.197742	0.161756	1.22247	0.221529	0.943085	0.194434	0.163936	1.18604	0.235608	0.966216	0.187498	0.163995	1.14331	0.252909	0.966456
antrop_WHR	crAss|epsilon|epsilon3	0.0447231	0.132117	0.801754	0.0453581	0.12671	0.815324	1.3614	0.893271	1.52407	0.127492	0.883219	0.387078	1.10303	0.350922	0.725647	0.995327	0.765365	1.12811	0.678451	0.497485	0.999578
soda_with_sugar	crAss|alpha_gamma|gamma1	-0.0498409	0.0932846	0.770803	-0.0452634	0.127505	0.815324	-0.0893104	0.06009	-1.48628	0.137206	0.892805	-0.0436046	0.0636671	-0.684885	0.493417	0.995327	-0.0402412	0.0647826	-0.621173	0.534486	0.999578
metformin	crAss|alpha_gamma|alpha15	-0.0450103	0.12965	0.800376	-0.0451611	0.128369	0.815324	-14.6994	619.56	-0.0237256	0.981072	0.997278	-14.7892	619.392	-0.023877	0.980951	0.995327	-14.5424	592.679	-0.0245367	0.980425	0.999578
benzodiazepine_derivatives_related	crAss|delta|delta5	-0.0452045	0.128002	0.800376	-0.0452501	0.127617	0.815324	-15.0792	747.648	-0.0201689	0.983909	0.997278	-15.1723	746.295	-0.0203302	0.98378	0.995327	-16.1982	1223.71	-0.0132369	0.989439	0.999578
Biochem_Insulin	crAss|epsilon	-0.04361	0.142025	0.806453	-0.0451043	0.12885	0.815324	-0.00708161	0.0108708	-0.651433	0.514767	0.997278	-0.00822135	0.0109155	-0.753179	0.451342	0.995327	-0.00378494	0.0109957	-0.34422	0.730681	0.999578
BlCells_Mono_log	crAss|delta|delta4	-0.0444588	0.13442	0.802555	-0.0449804	0.129906	0.815731	-5.46046	3.23122	-1.68991	0.0910458	0.845134	-5.42731	3.27572	-1.65683	0.0975539	0.899478	-5.40499	3.3348	-1.62078	0.105064	0.920194
RA	crAss|alpha_gamma|gamma3	0.0446921	0.132386	0.801754	0.0449795	0.129913	0.815731	0.944462	0.646033	1.46194	0.143758	0.900138	0.90068	0.648005	1.38993	0.164551	0.925135	0.994986	0.652814	1.52415	0.127471	0.929567
smk_history	crAss|delta|delta4	-0.0452652	0.12749	0.799645	-0.0449904	0.12982	0.815731	-0.253312	0.176271	-1.43706	0.1507	0.911646	-0.264875	0.178894	-1.48062	0.138707	0.9103	-0.265693	0.178897	-1.48518	0.137497	0.949785
lowenergy	crAss|alpha_gamma|gamma3	-0.0461936	0.119859	0.790152	-0.045011	0.129644	0.815731	-1.42073	1.01664	-1.39748	0.162269	0.920137	-1.43105	1.01886	-1.40456	0.160152	0.925135	-1.41001	1.01965	-1.38284	0.166712	0.958145
triptans	crAss|epsilon|epsilon3	-0.0431183	0.146579	0.806453	-0.0449171	0.130447	0.818257	-1.08059	0.748526	-1.44363	0.148843	0.910615	-0.951986	0.750871	-1.26784	0.204854	0.965941	-0.978302	0.755053	-1.29567	0.195088	0.96494
savoury_snacks_log	crAss	0.0597581	0.0441341	0.651004	0.044748	0.131902	0.818295	0.403664	0.246371	1.63844	0.10133	0.864427	0.549286	0.264663	2.07541	0.0379484	0.819986	0.646956	0.280959	2.30267	0.0212976	0.717557
how_often_chocolade	crAss|beta|beta16	0.0455631	0.125001	0.794532	0.0448125	0.131346	0.818295	0.131918	0.0809777	1.62907	0.103298	0.864427	0.136501	0.0806475	1.69256	0.0905387	0.898156	0.144975	0.0820134	1.76769	0.077112	0.898155
BioMK_ChromograninA_log	crAss|delta|delta11	-0.0422139	0.155246	0.814485	-0.0447658	0.131748	0.818295	-0.622669	0.310711	-2.00401	0.0450686	0.740412	-0.62706	0.310681	-2.01834	0.0435559	0.849318	-0.558766	0.330797	-1.68915	0.0911902	0.906399
pollen_allergy	crAss|alpha_gamma|alpha17	-0.0447593	0.131804	0.801754	-0.0449	0.130594	0.818295	-0.436592	0.290626	-1.50225	0.133034	0.885581	-0.427555	0.2925	-1.46172	0.143817	0.917569	-0.424136	0.293409	-1.44554	0.148305	0.958085
other_antidepressant	crAss|delta|delta5	0.0440746	0.137823	0.80277	0.0448134	0.131338	0.818295	1.14376	0.798754	1.43193	0.152163	0.911646	1.07352	0.801478	1.33943	0.180432	0.944759	1.08076	0.816944	1.32293	0.18586	0.961749
statin	crAss|beta|beta6	-0.0451626	0.128356	0.800376	-0.0447542	0.131848	0.818295	-1.41307	1.01599	-1.39083	0.164277	0.920622	-1.55655	1.02348	-1.52084	0.1283	0.899985	-1.33727	1.02993	-1.29841	0.194147	0.96494
vitamin_B12	crAss|delta|delta5	0.0449574	0.130102	0.800908	0.0448134	0.131338	0.818295	1.14376	0.798754	1.43193	0.152163	0.911646	1.10992	0.802515	1.38305	0.166649	0.925135	0.966609	0.809175	1.19456	0.232258	0.96494
meat_log	crAss|zeta|zeta27	0.0456393	0.124371	0.793992	0.0447791	0.131634	0.818295	0.425794	0.38895	1.09473	0.273637	0.966857	0.418537	0.396944	1.0544	0.291701	0.985328	0.423913	0.399448	1.06125	0.288577	0.977331
dairy_log	crAss|delta|delta19	-0.0460535	0.120987	0.790617	-0.0448308	0.131188	0.818295	-0.162483	0.238696	-0.68071	0.496055	0.997278	-0.180829	0.240906	-0.750621	0.452881	0.995327	-0.178788	0.244163	-0.732247	0.464018	0.999578
folic_acid	crAss|epsilon|epsilon3	-0.0441836	0.136851	0.80277	-0.0447601	0.131798	0.818295	-13.4437	333.646	-0.0402933	0.967859	0.997278	-13.3439	332.967	-0.0400756	0.968033	0.995327	-13.4487	329.471	-0.0408191	0.96744	0.999578
K_saving_diuretic	crAss|epsilon|epsilon3	-0.0441836	0.136851	0.80277	-0.0447601	0.131798	0.818295	-13.4437	333.646	-0.0402933	0.967859	0.997278	-13.4208	332.297	-0.0403879	0.967784	0.995327	-13.5069	328.836	-0.0410748	0.967236	0.999578
BioMK_IL12P70_log	crAss|beta|beta16	0.045515	0.1254	0.795259	0.0447027	0.132294	0.819907	0.476671	0.44374	1.07421	0.282727	0.972865	0.532981	0.444204	1.19986	0.230195	0.966216	0.476352	0.430552	1.10638	0.268564	0.972677
how_often_tea	crAss|delta|delta11	-0.0445262	0.13383	0.801754	-0.0446676	0.132599	0.820886	-0.0854508	0.0516002	-1.65602	0.0977184	0.864427	-0.088145	0.0547235	-1.61073	0.107238	0.899478	-0.0869776	0.0548511	-1.5857	0.112807	0.922518
BlCells_Hb	crAss|delta|delta17	0.0483362	0.103611	0.784665	0.044654	0.132717	0.820886	0.169198	0.111346	1.51957	0.12862	0.883219	0.152948	0.146374	1.04492	0.296062	0.985406	0.131604	0.148399	0.886826	0.375172	0.999578
how_often_milk_or_sourmilk	crAss|alpha_gamma|alpha17	0.0444458	0.134535	0.802555	0.044552	0.133605	0.822592	0.0807079	0.0486774	1.65802	0.0973142	0.864427	0.0790122	0.0488226	1.61835	0.105586	0.899478	0.0808133	0.0489621	1.65053	0.0988346	0.916108
vitamin_D	crAss|epsilon|epsilon1	-0.0473383	0.110947	0.788192	-0.0445643	0.133497	0.822592	-1.43637	1.03883	-1.38268	0.166763	0.922991	-1.4504	1.04179	-1.39222	0.163855	0.925135	-1.41942	1.04339	-1.36039	0.173708	0.958145
calcium	crAss|epsilon|epsilon1	-0.0473383	0.110947	0.788192	-0.0445643	0.133497	0.822592	-1.43637	1.03883	-1.38268	0.166763	0.922991	-1.45486	1.04159	-1.39677	0.162484	0.925135	-1.38388	1.04337	-1.32636	0.184722	0.961544
folic_acid	crAss|epsilon|epsilon1	-0.043982	0.138653	0.80277	-0.0445463	0.133655	0.822592	-13.4341	333.646	-0.0402645	0.967882	0.997278	-13.4521	333.617	-0.0403221	0.967836	0.995327	-13.5232	331.979	-0.0407349	0.967507	0.999578
K_saving_diuretic	crAss|epsilon|epsilon1	-0.043982	0.138653	0.80277	-0.0445463	0.133655	0.822592	-13.4341	333.646	-0.0402645	0.967882	0.997278	-13.4388	333.614	-0.0402824	0.967868	0.995327	-13.4842	333.572	-0.0404237	0.967755	0.999578
potatos_log	crAss|alpha_gamma	0.0828729	0.00521092	0.359553	0.0444795	0.134239	0.824485	0.318796	0.183108	1.74103	0.0816785	0.82421	0.284369	0.187884	1.51354	0.130143	0.903417	0.325285	0.191481	1.69878	0.089361	0.906399
buttermilk	crAss|delta|delta13	-0.0447575	0.13182	0.801754	-0.0444506	0.134492	0.824485	-0.160403	0.112769	-1.4224	0.15491	0.914009	-0.137922	0.115284	-1.19637	0.231551	0.966216	-0.140135	0.115365	-1.21471	0.224478	0.96494
Biochem_Cholesterol	crAss|alpha_gamma|gamma3	0.0435777	0.142321	0.806453	0.0444505	0.134493	0.824485	0.132058	0.107156	1.23239	0.217803	0.943085	0.107486	0.114417	0.939426	0.347512	0.994814	0.11584	0.11551	1.00286	0.31593	0.997138
BioMK_BetaDefensin2_log	crAss|delta|delta13	0.0445168	0.133912	0.801754	0.0444633	0.134381	0.824485	0.342765	0.32338	1.05994	0.28917	0.974743	0.325676	0.329405	0.98868	0.32282	0.992656	0.2782	0.333312	0.834654	0.403913	0.999578
psoriasis	crAss|delta|delta5	-0.0443699	0.135202	0.80277	-0.0444147	0.134807	0.824782	-14.0782	461.793	-0.030486	0.975679	0.997278	-14.0672	460.808	-0.0305272	0.975647	0.995327	-16.0546	1242.75	-0.0129186	0.989693	0.999578
incontinence	crAss|delta|delta11	-0.0443494	0.135382	0.80277	-0.0444163	0.134793	0.824782	-14.2831	511.585	-0.0279193	0.977727	0.997278	-14.2682	511.579	-0.0278905	0.977749	0.995327	-14.3544	511.262	-0.0280764	0.977601	0.999578
arthrosis	crAss|delta|delta5	0.0441658	0.137009	0.80277	0.0443048	0.135776	0.828649	0.552408	0.374448	1.47526	0.140143	0.898394	0.447082	0.391475	1.14205	0.253435	0.966216	0.514698	0.393829	1.30691	0.191244	0.96494
how_often_boiled_potatos	crAss|beta|beta16	0.0460974	0.120633	0.790617	0.0442825	0.135973	0.828649	0.112993	0.094099	1.20079	0.229831	0.943085	0.0862809	0.097392	0.885913	0.375664	0.995327	0.089081	0.097152	0.916924	0.359182	0.999578
SSRI_antidepressant	crAss|delta|delta19	-0.0442513	0.136249	0.80277	-0.0442897	0.13591	0.828649	-15.0011	734.644	-0.0204196	0.983709	0.997278	-14.9318	733.808	-0.0203484	0.983765	0.995327	-15.892	1188.33	-0.0133734	0.98933	0.999578
SSRI_antidepressant	crAss|beta|beta2	-0.0442513	0.136249	0.80277	-0.0442897	0.13591	0.828649	-15.0011	734.644	-0.0204196	0.983709	0.997278	-14.9907	733.286	-0.0204432	0.98369	0.995327	-14.8901	717.778	-0.0207448	0.983449	0.999578
smk_mother.pregn	crAss|beta	-0.0487436	0.10073	0.775687	-0.0442638	0.136139	0.828847	-0.203978	0.13851	-1.47266	0.140843	0.898394	-0.145387	0.139805	-1.03993	0.298372	0.986837	-0.132451	0.141052	-0.939021	0.34772	0.999578
how_often_eggs	crAss|beta|beta16	0.0434465	0.143528	0.806453	0.0441231	0.137389	0.835639	0.083376	0.10828	0.770006	0.441296	0.997278	0.0708874	0.108744	0.651872	0.514484	0.995327	0.0821423	0.108485	0.757178	0.448943	0.999578
how_often_pasta	crAss|delta|delta5	-0.0425912	0.151584	0.814306	-0.0440721	0.137845	0.836685	-0.169523	0.0964963	-1.75678	0.0789556	0.814475	-0.155173	0.0987763	-1.57095	0.116194	0.899478	-0.15207	0.0991222	-1.53417	0.124989	0.929567
SSRI_antidepressant	crAss|zeta|zeta20	-0.0459226	0.122049	0.790617	-0.0440586	0.137965	0.836685	-1.40068	1.02105	-1.37181	0.170123	0.923739	-1.39223	1.02192	-1.36236	0.173083	0.935285	-1.39184	1.02392	-1.35932	0.174046	0.958145
how_often_chocomilk_sweetend_milk_drinks	crAss|zeta|zeta20	0.0440892	0.137692	0.80277	0.0440588	0.137964	0.836685	0.0579415	0.0437241	1.32516	0.185117	0.935742	0.0572127	0.0441178	1.29682	0.194694	0.962048	0.0551683	0.0444558	1.24097	0.214616	0.96494
how_often_muesli	crAss|alpha_gamma|alpha17	0.0466327	0.116376	0.789801	0.043995	0.138536	0.837264	0.0845755	0.0461524	1.83253	0.066873	0.795494	0.0878069	0.0463065	1.89621	0.0579319	0.854691	0.0838152	0.0464871	1.80298	0.0713918	0.898155
how_often_nuts	crAss|beta|beta6	0.0457093	0.123794	0.793992	0.0438702	0.13966	0.837264	0.128253	0.0790464	1.6225	0.104696	0.864427	0.119425	0.0804345	1.48474	0.137612	0.9103	0.137895	0.082568	1.67008	0.0949039	0.909282
pastry_log	crAss|alpha_gamma|alpha26	0.0456198	0.124532	0.793992	0.0439192	0.139218	0.837264	0.406689	0.262099	1.55166	0.120744	0.881794	0.408367	0.261922	1.55912	0.118969	0.899478	0.41476	0.262501	1.58003	0.1141	0.922518
IUD_that_includes_hormones	crAss|alpha_gamma|alpha26	-0.0439035	0.139359	0.803548	-0.0438269	0.140051	0.837264	-0.860201	0.600104	-1.43342	0.151738	0.911646	-0.892588	0.608358	-1.46721	0.142319	0.913963	-0.907825	0.609563	-1.48931	0.136407	0.948066
incontinence	crAss|zeta|zeta20	0.0457335	0.123595	0.793992	0.0439216	0.139196	0.837264	0.748056	0.516913	1.44716	0.147852	0.909072	0.798656	0.525187	1.52071	0.128333	0.899985	0.785534	0.529959	1.48225	0.138273	0.94986
weight_related_diet	crAss|alpha_gamma|alpha26	-0.0451903	0.128122	0.800376	-0.0437791	0.140485	0.837264	-1.02991	0.728722	-1.41332	0.157563	0.916167	-1.02678	0.731392	-1.40387	0.160356	0.925135	-1.0138	0.731815	-1.38532	0.165956	0.958145
melatonine	crAss|epsilon|epsilon1	0.0439328	0.139095	0.80277	0.0438469	0.13987	0.837264	1.14764	0.819457	1.40048	0.161369	0.920137	1.15128	0.819682	1.40454	0.160157	0.925135	1.12608	0.823797	1.36694	0.171645	0.958145
blood_clotting_disorder	crAss|epsilon|epsilon1	0.0428474	0.149135	0.810558	0.0438469	0.13987	0.837264	1.14764	0.819457	1.40048	0.161369	0.920137	1.134	0.820273	1.38247	0.166829	0.925135	1.16447	0.823785	1.41356	0.15749	0.958145
how_often_coffee	crAss|alpha_gamma|alpha15	0.0419579	0.157768	0.814485	0.04396	0.138851	0.837264	0.0765634	0.0491721	1.55705	0.119459	0.881615	0.0775716	0.0518724	1.49543	0.134802	0.909123	0.0631015	0.0524272	1.2036	0.228743	0.96494
lowfat_milk	crAss	-0.00774734	0.794307	0.955638	0.0440033	0.138462	0.837264	0.367293	0.293846	1.24995	0.211317	0.941314	0.395073	0.296377	1.33301	0.182529	0.948193	0.396937	0.304042	1.30553	0.191712	0.96494
spreads_log	crAss|beta	0.0384388	0.19565	0.845715	0.0437709	0.140559	0.837264	0.166595	0.134418	1.23938	0.215204	0.943085	0.134181	0.137163	0.978255	0.327948	0.992656	0.175864	0.139263	1.26282	0.206654	0.96494
BioMK_Calprotectin_log	crAss|epsilon|epsilon3	-0.0380927	0.199707	0.845871	-0.0439304	0.139116	0.837264	-0.152809	0.167573	-0.911894	0.361824	0.994783	-0.152932	0.169468	-0.902426	0.36683	0.995327	-0.187552	0.172362	-1.08813	0.276538	0.973488
smk_current	crAss|delta|delta27	0.0463819	0.118355	0.790152	0.0438188	0.140125	0.837264	0.340698	0.231682	1.47054	0.141415	0.898394	0.347195	0.234839	1.47844	0.13929	0.9103	0.263186	0.25764	1.02153	0.307004	0.990824
panic_disorder	crAss|delta|delta27	0.0440724	0.137842	0.80277	0.0437639	0.140623	0.837264	0.66793	0.461044	1.44873	0.147412	0.908162	0.736047	0.463999	1.58631	0.112669	0.899478	0.327586	0.50642	0.646865	0.517719	0.999578
how_often_fruits	crAss|zeta	0.0355877	0.230917	0.861325	0.0439107	0.139294	0.837264	0.0508583	0.0431498	1.17864	0.23854	0.951543	0.0408659	0.0436581	0.936044	0.34925	0.994814	0.0285867	0.0444213	0.643536	0.519876	0.999578
how_often_crisps_savory_crackers	crAss|beta	-0.0418161	0.159179	0.814485	-0.0438893	0.139487	0.837264	-0.0679443	0.0494684	-1.37349	0.1696	0.923739	-0.0288902	0.0518091	-0.557628	0.577098	0.995327	-0.0168538	0.0526207	-0.320288	0.74875	0.999578
antrop_SBP	crAss|delta|delta17	0.0454877	0.125628	0.795259	0.0439875	0.138603	0.837264	0.0077959	0.00643434	1.21161	0.225663	0.943085	0.0061092	0.00716369	0.8528	0.39377	0.995327	0.00710472	0.00735123	0.966467	0.33381	0.999578
chronic_bladder_infection	crAss|delta|delta27	-0.0437289	0.140941	0.806453	-0.043812	0.140186	0.837264	-14.4022	550.493	-0.0261624	0.979128	0.997278	-14.2561	550.177	-0.0259118	0.979328	0.995327	-14.1118	494.237	-0.0285527	0.977221	0.999578
savoury_snacks_log	crAss|alpha_gamma|gamma1	-0.0381212	0.199371	0.845776	-0.0437666	0.140598	0.837264	-0.108641	0.141744	-0.766456	0.443405	0.997278	0.0210859	0.152144	0.138592	0.889773	0.995327	0.0353068	0.154242	0.228905	0.818942	0.999578
vegetarian	crAss|alpha_gamma|alpha26	0.0430133	0.147567	0.806785	0.0436878	0.141314	0.83897	0.464521	0.318146	1.46009	0.144266	0.900138	0.478359	0.319644	1.49654	0.134514	0.909123	0.488504	0.320688	1.5233	0.127684	0.929567
fruits_log	crAss|zeta	0.028798	0.33238	0.874986	0.0436982	0.14122	0.83897	0.20701	0.148675	1.39237	0.163811	0.920622	0.198221	0.14884	1.33177	0.182936	0.948193	0.175852	0.15093	1.16512	0.24397	0.966456
incontinence	crAss|zeta|zeta1	-0.0436394	0.141757	0.806453	-0.0437012	0.141193	0.83897	-14.2506	511.585	-0.0278557	0.977777	0.997278	-14.3144	511.528	-0.0279836	0.977675	0.995327	-14.3966	509.542	-0.028254	0.97746	0.999578
protein.animal_log	crAss|alpha_gamma	0.0707628	0.0171096	0.503559	0.0433445	0.144471	0.83902	1.03935	0.465023	2.23505	0.0254141	0.677998	0.982403	0.476352	2.06235	0.0391747	0.819986	1.07293	0.484365	2.21513	0.0267513	0.748261
Biochem_LDL	crAss|delta|delta13	0.0431006	0.146746	0.806453	0.043624	0.141897	0.83902	0.172217	0.113308	1.51991	0.128535	0.883219	0.209273	0.118949	1.75935	0.0785179	0.884393	0.219775	0.120455	1.82454	0.0680701	0.898155
laxatives	crAss|beta	-0.0458203	0.122883	0.792422	-0.0435802	0.142298	0.83902	-0.89175	0.627102	-1.42202	0.155021	0.914009	-0.92997	0.630805	-1.47426	0.140411	0.9103	-1.07768	0.636943	-1.69196	0.0906542	0.906399
bloodpressure_ever_high	crAss|epsilon	0.0438671	0.139688	0.803949	0.0432813	0.145058	0.83902	0.220902	0.151662	1.45654	0.145243	0.900138	0.245503	0.155884	1.57491	0.115278	0.899478	0.253018	0.159228	1.58903	0.112053	0.922518
soup_log	crAss|beta|beta16	0.0432783	0.145085	0.806453	0.043559	0.142493	0.83902	0.38787	0.25094	1.54567	0.122184	0.881794	0.376888	0.25052	1.50442	0.132473	0.904163	0.39951	0.249719	1.59984	0.109634	0.922518
lowfat	crAss|delta|delta13	0.0450995	0.128891	0.800376	0.0434091	0.143873	0.83902	0.793952	0.556742	1.42607	0.153848	0.911646	0.822195	0.558148	1.47308	0.14073	0.9103	0.857285	0.560661	1.52906	0.126249	0.929567
depression	crAss|alpha_gamma|gamma3	-0.043168	0.146114	0.806453	-0.043637	0.141778	0.83902	-0.680244	0.47117	-1.44373	0.148814	0.910615	-0.68783	0.472111	-1.45692	0.145137	0.917569	-0.725441	0.474227	-1.52973	0.126083	0.929567
antrop_gender.F1M2	crAss|alpha_gamma|gamma4	-0.049273	0.0970805	0.771167	-0.0433169	0.144727	0.83902	-0.185545	0.127207	-1.45861	0.144671	0.900138	-0.190446	0.127397	-1.4949	0.13494	0.909123	-0.194729	0.12928	-1.50626	0.132	0.934697
BioMK_IL12P70_log	crAss|epsilon	-0.0238994	0.421171	0.880519	-0.0435208	0.142844	0.83902	-0.311292	0.238639	-1.30445	0.192081	0.936885	-0.307094	0.240147	-1.27878	0.200976	0.962048	-0.36091	0.243728	-1.48079	0.138662	0.950432
beta_blockers	crAss|zeta|zeta20	-0.0442983	0.135834	0.80277	-0.0435169	0.14288	0.83902	-0.752514	0.524982	-1.43341	0.151741	0.911646	-0.746412	0.530467	-1.40708	0.159402	0.925135	-0.727997	0.531461	-1.3698	0.170748	0.958145
IBS	crAss|delta|delta4	-0.0428685	0.148935	0.810558	-0.0434087	0.143877	0.83902	-0.851896	0.599728	-1.42047	0.155471	0.914159	-0.866813	0.603386	-1.43658	0.150837	0.925135	-0.825213	0.605341	-1.36322	0.172813	0.958145
chronic_nose_throat_inf	crAss|delta|delta17	-0.0457718	0.12328	0.793992	-0.043302	0.144865	0.83902	-0.750037	0.525776	-1.42653	0.153715	0.911646	-0.715946	0.526867	-1.35887	0.174186	0.935725	-0.721605	0.532296	-1.35564	0.175212	0.958145
BioMK_TNFalpha_log	crAss|zeta|zeta27	-0.0419632	0.157716	0.814485	-0.0433245	0.144657	0.83902	-0.743099	0.551223	-1.34809	0.177629	0.930503	-0.74005	0.550933	-1.34327	0.179185	0.9446	-0.783425	0.555847	-1.40943	0.158709	0.958145
BioMK_BetaDefensin2_log	crAss|epsilon|epsilon1	0.0536959	0.0705576	0.742113	0.04336	0.144327	0.83902	0.307194	0.207824	1.47815	0.139368	0.897047	0.332415	0.211086	1.57479	0.115305	0.899478	0.285594	0.213933	1.33497	0.181886	0.959263
how_often_muesli	crAss|delta|delta27	0.040426	0.173514	0.825741	0.0434455	0.143536	0.83902	0.0628034	0.0432073	1.45354	0.146075	0.902656	0.0688773	0.0433516	1.58881	0.112104	0.899478	0.0636773	0.0483875	1.31599	0.188179	0.96494
melatonine	crAss|epsilon|epsilon3	0.0542467	0.0677165	0.730368	0.0434401	0.143586	0.83902	1.13797	0.819442	1.38872	0.164919	0.920622	1.11276	0.823095	1.35192	0.176401	0.938692	1.0011	0.840914	1.19049	0.233856	0.96494
BlCells_Hb	crAss|alpha_gamma|gamma1	-0.0410659	0.166801	0.820034	-0.0436097	0.142028	0.83902	-0.130365	0.0818482	-1.59277	0.111212	0.874213	-0.126306	0.106401	-1.18708	0.235197	0.966216	-0.139079	0.107708	-1.29125	0.196616	0.96494
vegetables_log	crAss|alpha_gamma	-0.0516042	0.0822506	0.760041	-0.0432761	0.145106	0.83902	-0.262505	0.235605	-1.11417	0.265205	0.965086	-0.263005	0.236654	-1.11135	0.266419	0.968089	-0.291936	0.240469	-1.21403	0.224737	0.96494
how_often_coffee	crAss|epsilon|epsilon3	0.0376967	0.204425	0.849835	0.0433985	0.143971	0.83902	0.0574021	0.0367753	1.56089	0.118551	0.880284	0.0570699	0.0391376	1.45819	0.144789	0.917569	0.0446289	0.0397275	1.12338	0.261278	0.966456
melatonine	crAss|alpha_gamma|alpha15	0.0451133	0.128774	0.800376	0.0433046	0.144841	0.83902	1.19821	0.870503	1.37646	0.168679	0.923739	1.2079	0.870937	1.3869	0.165472	0.925135	0.93379	0.876556	1.06529	0.286743	0.977331
how_often_milk_or_sourmilk	crAss|epsilon|epsilon3	0.0366213	0.217644	0.858081	0.0434121	0.143845	0.83902	0.0406757	0.0306131	1.3287	0.183946	0.935742	0.0387625	0.0308293	1.25733	0.208636	0.966216	0.0314022	0.031286	1.00371	0.315518	0.997138
antrop_DBP	crAss|delta|delta2	0.044915	0.130465	0.80137	0.043298	0.144902	0.83902	0.015126	0.0110275	1.37166	0.17017	0.923739	0.0088492	0.0118719	0.745388	0.456037	0.995327	0.0103469	0.0119904	0.862932	0.388175	0.999578
BlCells_Leuco_log	crAss|delta|delta2	-0.0403009	0.174851	0.828249	-0.0433014	0.144871	0.83902	-0.968645	1.07938	-0.897409	0.3695	0.994783	-0.806585	1.08588	-0.742794	0.457606	0.995327	-0.846023	1.09331	-0.773821	0.439037	0.999578
anti_androgen_oral_contraceptive	crAss|alpha_gamma|alpha15	-0.0434647	0.14336	0.806453	-0.0436103	0.142023	0.83902	-13.6984	388.971	-0.0352169	0.971907	0.997278	-13.6787	388.965	-0.0351669	0.971947	0.995327	-13.7654	387.192	-0.0355519	0.97164	0.999578
benzodiazepine_derivatives_related	crAss|delta|delta19	-0.0434621	0.143384	0.806453	-0.0434998	0.143037	0.83902	-15.0001	747.648	-0.0200631	0.983993	0.997278	-14.9306	746.632	-0.0199973	0.984046	0.995327	-15.9484	1218.01	-0.0130939	0.989553	0.999578
fibromyalgiae	crAss|beta|beta2	-0.0434621	0.143384	0.806453	-0.0434998	0.143037	0.83902	-15.0001	747.648	-0.0200631	0.983993	0.997278	-15.0756	746.598	-0.0201923	0.98389	0.995327	-15.0676	734.731	-0.0205077	0.983638	0.999578
SSRI_antidepressant	crAss|beta|beta6	-0.0433444	0.144472	0.806453	-0.0433791	0.144151	0.83902	-14.9595	734.644	-0.0203629	0.983754	0.997278	-14.9481	734.256	-0.0203581	0.983758	0.995327	-14.8202	709.918	-0.0208759	0.983345	0.999578
oral_steroid	crAss|alpha_gamma|gamma1	-0.0426011	0.151489	0.814306	-0.0435012	0.143023	0.83902	-13.723	394.775	-0.0347615	0.97227	0.997278	-13.7018	394.018	-0.0347744	0.97226	0.995327	-13.663	386.537	-0.0353472	0.971803	0.999578
BioMK_TNFalpha_log	crAss|beta|beta16	0.0428971	0.148664	0.810539	0.0432526	0.145325	0.839506	0.633288	0.373864	1.6939	0.0902846	0.840581	0.628321	0.372804	1.68539	0.0919129	0.899478	0.636591	0.377041	1.68839	0.0913367	0.906399
kcal_log	crAss|zeta|zeta20	0.0439411	0.13902	0.80277	0.0431518	0.146266	0.840252	1.13817	0.701034	1.62356	0.104469	0.864427	1.28061	0.778074	1.64587	0.0997913	0.899478	1.26468	0.788047	1.60483	0.108532	0.922518
sugar_sweets_log	crAss|delta|delta5	0.0444205	0.134756	0.80277	0.0432049	0.145769	0.840252	0.349826	0.266213	1.31408	0.188818	0.935742	0.417141	0.272943	1.52831	0.126436	0.899985	0.419367	0.271461	1.54485	0.122382	0.928062
weight_related_diet	crAss|delta|delta17	-0.0454283	0.126123	0.796769	-0.0432228	0.145603	0.840252	-0.852603	0.602841	-1.41431	0.157272	0.916167	-0.796264	0.605649	-1.31473	0.188602	0.95588	-0.763306	0.6088	-1.25379	0.209919	0.96494
how_often_muesli	crAss|alpha_gamma	-0.0219649	0.459745	0.88336	-0.0431848	0.145957	0.840252	-0.0384734	0.0320482	-1.20049	0.22995	0.943085	-0.0344486	0.032267	-1.06761	0.285695	0.981606	-0.0422024	0.0330992	-1.27503	0.202299	0.96494
antrop_DBP	crAss|beta|beta16	0.041488	0.162479	0.817081	0.0431656	0.146136	0.840252	0.0193985	0.0136447	1.42169	0.155116	0.914009	0.0150001	0.014679	1.02188	0.306838	0.992656	0.0177819	0.0147079	1.209	0.226661	0.96494
how_often_boiled_potatos	crAss|alpha_gamma|gamma1	0.0323951	0.275508	0.868906	0.0431696	0.1461	0.840252	0.0502784	0.0448331	1.12146	0.262094	0.963983	0.0261401	0.0465254	0.561847	0.57422	0.995327	0.0303823	0.0469734	0.646797	0.517763	0.999578
how_often_bread	crAss|epsilon|epsilon3	0.0412754	0.164644	0.817081	0.0431351	0.146422	0.84037	0.104512	0.0703903	1.48475	0.137611	0.893895	0.0964187	0.0709124	1.35969	0.173929	0.935285	0.0997454	0.0719797	1.38574	0.165825	0.958145
antrop_height	crAss|beta|beta6	0.0409847	0.167641	0.820737	0.0420808	0.156554	0.840702	0.0220464	0.0126738	1.73953	0.0819416	0.824728	0.040048	0.0184793	2.16718	0.0302213	0.79816	0.0428333	0.0187286	2.28705	0.022193	0.717557
spreads_log	crAss|delta|delta2	-0.0422312	0.155076	0.814485	-0.041752	0.15982	0.840702	-0.354073	0.190142	-1.86215	0.0625821	0.79544	-0.422914	0.191621	-2.20704	0.0273115	0.792025	-0.408754	0.193167	-2.11606	0.0343399	0.797597
soup_log	crAss|zeta|zeta1	0.0426457	0.151062	0.814306	0.0425155	0.152314	0.840702	0.366996	0.201922	1.81751	0.0691391	0.798505	0.383408	0.203812	1.88119	0.0599462	0.865735	0.400769	0.20469	1.95793	0.050238	0.874019
Biochem_Cholesterol	crAss|alpha_gamma	-0.0184866	0.533827	0.900289	-0.0429953	0.147736	0.840702	-0.10165	0.0703713	-1.44448	0.148603	0.910615	-0.148449	0.0755627	-1.96458	0.0494633	0.849318	-0.14445	0.0763982	-1.89075	0.0586582	0.890666
spreads_log	crAss|alpha_gamma|gamma3	0.0401521	0.176449	0.829398	0.0417814	0.159526	0.840702	0.439885	0.249248	1.76485	0.0775894	0.809129	0.450741	0.256466	1.75751	0.0788309	0.884393	0.483171	0.257477	1.87656	0.0605786	0.890666
how_often_muesli	crAss|epsilon|epsilon1	-0.0498333	0.0933343	0.770803	-0.0430489	0.147231	0.840702	-0.0629354	0.0324803	-1.93765	0.0526657	0.77929	-0.0649692	0.0326878	-1.98756	0.0468599	0.849318	-0.0614734	0.0329674	-1.86467	0.0622276	0.898155
fish_log	crAss|zeta|zeta20	0.0415668	0.161682	0.817081	0.0419355	0.157991	0.840702	0.354376	0.198748	1.78304	0.0745795	0.806575	0.360193	0.199138	1.80876	0.0704882	0.876826	0.364641	0.201148	1.8128	0.0698621	0.898155
sauces_log	crAss|delta|delta17	0.0434883	0.143143	0.806453	0.042688	0.150656	0.840702	0.345258	0.209023	1.65177	0.0985818	0.864427	0.406143	0.223507	1.81714	0.0691956	0.876826	0.397022	0.226337	1.75412	0.0794106	0.898155
how_often_breakfast	crAss|beta|beta6	-0.043027	0.147438	0.806785	-0.0418022	0.159318	0.840702	-0.15619	0.0914891	-1.7072	0.0877856	0.834837	-0.158474	0.0912132	-1.73741	0.0823156	0.885839	-0.168022	0.0938648	-1.79005	0.0734465	0.898155
how_often_boiled_potatos	crAss|epsilon	0.0392451	0.186431	0.845126	0.0417399	0.159941	0.840702	0.0657462	0.0415037	1.58411	0.11317	0.877801	0.0723902	0.0433181	1.67113	0.0946958	0.899478	0.0783585	0.0439798	1.78169	0.0747994	0.898155
QOL_mental.comp.score_log	crAss|delta|delta5	-0.0412408	0.164999	0.817081	-0.0417436	0.159904	0.840702	-1.80029	1.17768	-1.52868	0.126343	0.881794	-2.00479	1.19849	-1.67277	0.0943735	0.899478	-2.13818	1.21553	-1.75905	0.0785695	0.898155
protein.plant_log	crAss|beta|beta2	0.0446191	0.13302	0.801754	0.0420463	0.156894	0.840702	1.43091	0.826961	1.73032	0.0835722	0.825733	1.6926	0.925055	1.82973	0.0672906	0.876826	1.62099	0.92738	1.74792	0.0804771	0.899182
pastry_log	crAss|beta|beta2	0.0430256	0.147451	0.806785	0.0422789	0.15461	0.840702	0.542355	0.326797	1.65961	0.0969928	0.864427	0.527817	0.327894	1.60972	0.107459	0.899478	0.567657	0.324178	1.75107	0.0799345	0.899182
how_often_crisps_savory_crackers	crAss|alpha_gamma|gamma3	0.0419042	0.158302	0.814485	0.0425931	0.151567	0.840702	0.113497	0.0836631	1.35659	0.17491	0.930503	0.150582	0.0870199	1.73043	0.0835527	0.885839	0.151165	0.0873558	1.73045	0.0835504	0.906236
Biochem_TG_log	crAss|delta|delta17	0.0431908	0.145901	0.806453	0.0426562	0.15096	0.840702	1.22481	0.660264	1.85503	0.0635919	0.79544	1.08857	0.687479	1.58342	0.113327	0.899478	1.21173	0.706649	1.71476	0.08639	0.906236
angII_receptor_antagonist	crAss|delta|delta27	-0.0430632	0.147096	0.806785	-0.0418775	0.158567	0.840702	-1.33804	1.01984	-1.312	0.18952	0.935742	-1.3787	1.02478	-1.34537	0.178505	0.943418	-1.76205	1.04694	-1.68304	0.0923679	0.909049
how_often_vegetables	crAss|zeta|zeta1	0.0402771	0.175106	0.828249	0.0430979	0.146771	0.840702	0.204526	0.116267	1.75911	0.078559	0.814443	0.200529	0.11735	1.7088	0.0874876	0.893583	0.196691	0.117619	1.67228	0.0944699	0.909282
antrop_age	crAss|alpha_gamma|alpha20	-0.0364175	0.220217	0.858081	-0.0420507	0.156851	0.840702	-0.00664229	0.00461951	-1.43788	0.150469	0.911646	-0.00690389	0.00462959	-1.49125	0.135895	0.909123	-0.00780982	0.00470261	-1.66074	0.0967653	0.913557
smk_mother	crAss|alpha_gamma|gamma3	0.0406718	0.170912	0.822348	0.0427061	0.150482	0.840702	0.32102	0.223877	1.43391	0.151598	0.911646	0.34573	0.225477	1.53333	0.125196	0.899985	0.375034	0.227097	1.65143	0.0986517	0.916108
Biochem_Creatinine	crAss|zeta|zeta27	0.0423648	0.153774	0.814485	0.0422502	0.154891	0.840702	0.014175	0.00916285	1.54701	0.12186	0.881794	0.0192051	0.011471	1.67422	0.0940868	0.899478	0.0186489	0.0114225	1.63265	0.102543	0.918453
Biochem_TG_log	crAss|beta	0.0391317	0.187708	0.845126	0.0423938	0.153492	0.840702	0.820089	0.523123	1.56768	0.116956	0.879331	0.571986	0.546172	1.04726	0.294978	0.985328	0.90548	0.557966	1.62282	0.104627	0.920194
how_often_muesli	crAss|zeta|zeta27	-0.0428572	0.149043	0.810558	-0.0420245	0.15711	0.840702	-0.0985234	0.0606221	-1.62521	0.104118	0.864427	-0.0968489	0.0608876	-1.59062	0.111695	0.899478	-0.0961608	0.0610563	-1.57495	0.115267	0.922518
HBF	crAss|zeta|zeta1	-0.0426215	0.151293	0.814306	-0.0423373	0.154041	0.840702	-0.0147119	0.0104999	-1.40114	0.161172	0.920137	-0.0172173	0.0107635	-1.5996	0.109688	0.899478	-0.0167469	0.0108184	-1.548	0.121622	0.928062
fish_log	crAss|alpha_gamma|gamma4	0.0473539	0.110829	0.788192	0.04252	0.152271	0.840702	0.214292	0.132673	1.61519	0.10627	0.865535	0.200539	0.133086	1.50684	0.131853	0.904163	0.207491	0.134552	1.54208	0.123054	0.928948
smk_mother	crAss|zeta|zeta27	0.0436639	0.141533	0.806453	0.0430251	0.147455	0.840702	0.357544	0.24775	1.44317	0.148974	0.910615	0.36793	0.248889	1.47829	0.13933	0.9103	0.379862	0.251285	1.51168	0.130615	0.930184
fish_log	crAss|zeta|zeta1	0.0414967	0.162391	0.817081	0.0420275	0.15708	0.840702	0.32977	0.23111	1.4269	0.15361	0.911646	0.334097	0.231682	1.44205	0.149288	0.924306	0.346932	0.233256	1.48734	0.136925	0.948066
platelet_aggregation_inhibitor	crAss|delta|delta27	-0.0432139	0.145686	0.806453	-0.0418775	0.158567	0.840702	-1.33804	1.01984	-1.312	0.18952	0.935742	-1.42114	1.02651	-1.38443	0.166227	0.925135	-1.62216	1.09532	-1.48099	0.13861	0.950432
BioMK_IL8_log	crAss|zeta	-0.0333898	0.261026	0.86745	-0.0421368	0.156003	0.840702	-0.434359	0.296431	-1.4653	0.142839	0.900138	-0.4403	0.296953	-1.48272	0.138148	0.9103	-0.443518	0.299727	-1.47974	0.138942	0.951022
BlCells_Lympho	crAss|beta|beta6	0.0409232	0.16828	0.821395	0.0421733	0.155644	0.840702	0.237467	0.202735	1.17132	0.24147	0.953901	0.285329	0.206381	1.38253	0.166808	0.925135	0.314785	0.213348	1.47545	0.140091	0.951607
PPI	crAss|beta|beta6	-0.0419298	0.158047	0.814485	-0.042782	0.149758	0.840702	-0.839437	0.599112	-1.40114	0.161173	0.920137	-0.891732	0.602909	-1.47905	0.139128	0.9103	-0.886249	0.607303	-1.45932	0.144477	0.958085
antibiotics_merged	crAss|alpha_gamma	-0.0410202	0.167273	0.820544	-0.0426876	0.150659	0.840702	-0.805245	0.574649	-1.40128	0.16113	0.920137	-0.77324	0.577045	-1.34	0.180246	0.944759	-0.840701	0.590466	-1.42379	0.154507	0.958085
steroid_nose_spray	crAss|alpha_gamma|gamma1	-0.0401075	0.176931	0.829398	-0.0424103	0.153332	0.840702	-0.470891	0.332326	-1.41695	0.156497	0.914247	-0.460499	0.333151	-1.38225	0.166894	0.925135	-0.45996	0.336194	-1.36814	0.171268	0.958145
tricyclic_antidepressant	crAss|beta	-0.0466171	0.116499	0.789801	-0.0427687	0.149885	0.840702	-1.39872	1.05066	-1.33127	0.183099	0.935742	-1.44343	1.05199	-1.3721	0.170033	0.931545	-1.47052	1.05515	-1.39365	0.163423	0.958145
how_often_pasta	crAss|alpha_gamma|alpha17	0.0434662	0.143346	0.806453	0.0421204	0.156164	0.840702	0.122701	0.101672	1.20683	0.227498	0.943085	0.136536	0.103888	1.31426	0.188758	0.95588	0.142681	0.104523	1.36507	0.172231	0.958145
metformin	crAss|alpha_gamma|gamma1	0.0458938	0.122283	0.790989	0.0422187	0.155199	0.840702	0.726554	0.521662	1.39277	0.163689	0.920622	0.553998	0.52895	1.04736	0.294936	0.985328	0.739593	0.546243	1.35396	0.175748	0.958145
chronic_nose_throat_inf	crAss|zeta|zeta25	-0.0436795	0.141391	0.806453	-0.042335	0.154063	0.840702	-0.734098	0.525865	-1.39598	0.16272	0.920137	-0.742859	0.526937	-1.40977	0.158608	0.925135	-0.709413	0.528144	-1.34322	0.179201	0.959263
how_often_icecream	crAss|beta|beta16	-0.0438705	0.139657	0.803949	-0.0418505	0.158836	0.840702	-0.159986	0.116239	-1.37635	0.168713	0.923739	-0.16598	0.116138	-1.42916	0.152958	0.925135	-0.158058	0.117216	-1.34844	0.177518	0.959263
BioMK_BetaDefensin2_log	crAss|alpha_gamma|alpha26	0.0399933	0.178167	0.829398	0.0422114	0.155271	0.840702	0.39371	0.286969	1.37196	0.170077	0.923739	0.405048	0.292015	1.38708	0.165417	0.925135	0.396017	0.294535	1.34455	0.178771	0.959263
smk_current	crAss|zeta|zeta25	-0.0415072	0.162285	0.817081	-0.0426838	0.150696	0.840702	-0.350056	0.244438	-1.43209	0.152119	0.911646	-0.330432	0.24648	-1.3406	0.180049	0.944759	-0.329098	0.247087	-1.33191	0.182889	0.959263
antrop_WHR	crAss	0.0598483	0.0438147	0.651004	0.0429978	0.147713	0.840702	2.27362	1.49862	1.51715	0.12923	0.883219	1.21704	1.83356	0.663762	0.506843	0.995327	2.50768	1.87174	1.33976	0.180324	0.959263
IBS	crAss|alpha_gamma|gamma4	-0.0356828	0.229673	0.861325	-0.0426909	0.150628	0.840702	-0.314181	0.219147	-1.43366	0.15167	0.911646	-0.339033	0.22187	-1.52807	0.126496	0.899985	-0.29835	0.224458	-1.3292	0.183781	0.961355
Bristol_av.stool.freq_log	crAss|zeta|zeta1	0.0417995	0.159345	0.814485	0.042151	0.155863	0.840702	1.23303	1.0286	1.19875	0.230627	0.943085	1.34263	1.02978	1.3038	0.192302	0.961026	1.39586	1.05134	1.3277	0.184279	0.961544
BioMK_TNFalpha_log	crAss|delta	-0.0247388	0.40504	0.880519	-0.0417958	0.159382	0.840702	-0.246768	0.210814	-1.17054	0.241782	0.953901	-0.238036	0.211245	-1.12683	0.259816	0.966216	-0.284709	0.215176	-1.32314	0.185788	0.961749
BlCells_Leuco_log	crAss|alpha_gamma|gamma1	-0.0384182	0.19589	0.845715	-0.0430975	0.146774	0.840702	-1.06723	0.676694	-1.57712	0.114768	0.877801	-0.959739	0.679724	-1.41195	0.157964	0.925135	-0.87353	0.68224	-1.28038	0.20041	0.96494
ferrum	crAss|zeta	0.0622069	0.0361305	0.622607	0.0426967	0.150573	0.840702	1.14422	0.838804	1.36411	0.172532	0.926036	1.12643	0.840794	1.33972	0.180337	0.944759	1.03118	0.853982	1.20749	0.227242	0.96494
COPD_bronchitis	crAss|beta|beta2	-0.0421939	0.155442	0.814485	-0.041844	0.158901	0.840702	-1.3338	1.01691	-1.31162	0.189647	0.935742	-1.34352	1.01722	-1.32078	0.186575	0.950478	-1.28086	1.02051	-1.25512	0.209436	0.96494
lownatrium	crAss|zeta	0.0275763	0.353309	0.880519	0.0426967	0.150573	0.840702	1.14422	0.838804	1.36411	0.172532	0.926036	1.07354	0.840911	1.27664	0.20173	0.962048	1.00022	0.843721	1.18549	0.235824	0.96494
thyrax	crAss|delta|delta17	-0.0441601	0.13706	0.80277	-0.0423622	0.153799	0.840702	-1.35589	1.02325	-1.32508	0.185146	0.935742	-1.32087	1.02586	-1.28758	0.197892	0.962048	-1.34624	1.0273	-1.31046	0.190039	0.96494
protein.animal_log	crAss|zeta|zeta20	0.0433831	0.144114	0.806453	0.0425077	0.152389	0.840702	0.801321	0.617443	1.29781	0.194354	0.939283	0.820106	0.634715	1.29209	0.196328	0.962048	0.788091	0.639985	1.23142	0.218165	0.96494
how_often_eggs	crAss|alpha_gamma|gamma3	0.0410551	0.166912	0.820034	0.0426298	0.151214	0.840702	0.127758	0.0935996	1.36494	0.172272	0.926036	0.1197	0.0941387	1.27152	0.203542	0.964148	0.12328	0.094233	1.30825	0.19079	0.96494
how_often_pizza	crAss|delta|delta11	0.0427959	0.149625	0.811015	0.042174	0.155637	0.840702	0.133426	0.105659	1.26279	0.206664	0.941314	0.139268	0.110046	1.26554	0.205676	0.965944	0.135168	0.110518	1.22304	0.221315	0.96494
smk_father	crAss|zeta|zeta25	0.0425628	0.151858	0.814366	0.042658	0.150943	0.840702	0.273224	0.190532	1.43401	0.151571	0.911646	0.246125	0.196392	1.25323	0.210123	0.966216	0.252145	0.197163	1.27886	0.200945	0.96494
PPI	crAss|alpha_gamma|gamma3	0.0433283	0.144621	0.806453	0.0420209	0.157145	0.840702	0.479384	0.341576	1.40345	0.160483	0.920137	0.430744	0.347073	1.24107	0.214579	0.966216	0.453555	0.348038	1.30318	0.192514	0.96494
beta_blockers	crAss|beta|beta16	0.042359	0.15383	0.814485	0.0420866	0.156497	0.840702	0.628609	0.450277	1.39605	0.1627	0.920137	0.526537	0.46207	1.13952	0.254487	0.966216	0.566038	0.464533	1.21851	0.22303	0.96494
neck_or_back_hernia	crAss|beta|beta16	0.0413229	0.164159	0.817081	0.0420866	0.156497	0.840702	0.628609	0.450277	1.39605	0.1627	0.920137	0.560854	0.453743	1.23606	0.216436	0.966216	0.594924	0.457615	1.30005	0.193583	0.96494
antibiotics_merged	crAss|alpha_gamma|alpha20	-0.0374349	0.207588	0.852114	-0.0428376	0.149229	0.840702	-1.0633	0.771268	-1.37864	0.168005	0.923739	-0.957278	0.773528	-1.23755	0.215884	0.966216	-0.991282	0.7831	-1.26584	0.205569	0.96494
BlCells_Mono_log	crAss|delta|delta13	0.0412247	0.165165	0.817081	0.0421924	0.155457	0.840702	3.08636	2.41565	1.27765	0.201372	0.941231	2.81618	2.44887	1.14999	0.250146	0.966216	2.91229	2.46143	1.18317	0.236743	0.96494
BlCells_Trombo	crAss|alpha_gamma|alpha17	-0.0412962	0.164432	0.817081	-0.0420102	0.157251	0.840702	-0.00264092	0.00209108	-1.26294	0.206609	0.941314	-0.00267179	0.00220982	-1.20905	0.226643	0.966216	-0.00263931	0.00220415	-1.19743	0.23114	0.96494
potatos_log	crAss|epsilon|epsilon1	0.0420387	0.156969	0.814485	0.0428269	0.14933	0.840702	0.201269	0.190159	1.05843	0.289861	0.974743	0.22945	0.195366	1.17446	0.24021	0.966216	0.254455	0.197783	1.28653	0.198257	0.96494
sugar_sweets_log	crAss|alpha_gamma|gamma4	0.046343	0.118665	0.790152	0.0430594	0.147132	0.840702	0.12185	0.138489	0.879855	0.378938	0.994783	0.170985	0.141065	1.2121	0.225474	0.966216	0.185593	0.142402	1.3033	0.192472	0.96494
antrop_SBP	crAss|alpha_gamma	0.0342297	0.249215	0.86745	0.043047	0.147249	0.840702	0.00807377	0.00553522	1.45862	0.144671	0.900138	0.00587764	0.00610783	0.962313	0.335892	0.992656	0.0081199	0.00624116	1.30102	0.19325	0.96494
BioMK_BetaDefensin2_log	crAss|delta|delta11	-0.0424295	0.153145	0.814485	-0.0418522	0.158819	0.840702	-0.293796	0.316121	-0.929378	0.352693	0.994783	-0.323295	0.320685	-1.00814	0.313388	0.992656	-0.400596	0.325439	-1.23094	0.218344	0.96494
opiat	crAss|alpha_gamma	-0.0113444	0.702624	0.936036	-0.0426876	0.150659	0.840702	-0.805245	0.574649	-1.40128	0.16113	0.920137	-0.788974	0.577471	-1.36626	0.171858	0.933718	-0.678455	0.593895	-1.14238	0.253295	0.966456
opiat	crAss|epsilon|epsilon3	-0.0372532	0.209805	0.855474	-0.0418834	0.158509	0.840702	-1.36479	1.04237	-1.30931	0.190428	0.935742	-1.23536	1.04421	-1.18306	0.236787	0.966216	-1.2329	1.05639	-1.16709	0.243176	0.966456
alpha_blockers	crAss|alpha_gamma|gamma3	0.0404345	0.173424	0.825741	0.0426424	0.151092	0.840702	1.09285	0.798409	1.36878	0.171067	0.926036	0.969531	0.831043	1.16664	0.243354	0.966216	0.931189	0.831991	1.11923	0.263042	0.968282
soda_with_sugar	crAss|epsilon	0.0447883	0.131554	0.801754	0.0419776	0.157573	0.840702	0.0827014	0.0552265	1.4975	0.134264	0.886194	0.0649359	0.05871	1.10605	0.268707	0.970583	0.0668414	0.0598443	1.11692	0.264028	0.969163
K_saving_diuretic	crAss|zeta	0.0224081	0.450738	0.880519	0.0426967	0.150573	0.840702	1.14422	0.838804	1.36411	0.172532	0.926036	1.02489	0.845977	1.21148	0.225711	0.966216	0.938336	0.849092	1.10511	0.269114	0.972872
QOL_mental.comp.score_log	crAss|alpha_gamma|gamma1	0.0297508	0.316627	0.874986	0.0419885	0.157465	0.840702	1.1787	0.857312	1.37488	0.16917	0.923739	0.990973	0.871338	1.1373	0.255413	0.966216	0.965633	0.886937	1.08873	0.276274	0.973488
fat.total_log	crAss|delta|delta19	0.0424832	0.152626	0.814485	0.042321	0.1542	0.840702	1.05868	0.758086	1.39651	0.16256	0.920137	0.80857	0.805598	1.00369	0.315529	0.992656	0.897654	0.825172	1.08784	0.276667	0.973488
pastry_log	crAss|epsilon	0.0453661	0.126643	0.797619	0.0421823	0.155556	0.840702	0.138847	0.152315	0.911577	0.361991	0.994783	0.134943	0.152556	0.884548	0.3764	0.995327	0.162058	0.154291	1.05034	0.293563	0.981441
how_often_crisps_savory_crackers	crAss|beta|beta16	-0.0421983	0.155399	0.814485	-0.0418194	0.159146	0.840702	-0.139001	0.097159	-1.43065	0.152531	0.911646	-0.114555	0.101873	-1.12448	0.260807	0.966216	-0.106958	0.102192	-1.04663	0.295268	0.982006
food_allergy	crAss|epsilon	-0.0287279	0.33356	0.874986	-0.0420107	0.157246	0.840702	-0.325097	0.230506	-1.41036	0.158433	0.917786	-0.29473	0.231608	-1.27254	0.203181	0.963789	-0.244446	0.235438	-1.03826	0.29915	0.983349
CFS	crAss|delta|delta27	0.0411051	0.166395	0.818792	0.0418359	0.158982	0.840702	0.898933	0.658908	1.36428	0.17248	0.926036	1.0054	0.664625	1.51273	0.130348	0.903417	0.762131	0.738072	1.0326	0.301793	0.985599
Biochem_Insulin	crAss|zeta	-0.0665122	0.0250396	0.569581	-0.0429974	0.147716	0.840702	-0.0132339	0.0109151	-1.21243	0.225346	0.943085	-0.0128805	0.0109334	-1.17809	0.23876	0.966216	-0.0091184	0.0110012	-0.828856	0.407186	0.999578
BioMK_Citrullin	crAss	0.0275283	0.354147	0.880519	0.0427998	0.149588	0.840702	0.0152026	0.0107215	1.41796	0.156204	0.914159	0.0110382	0.0109335	1.00957	0.3127	0.992656	0.00724481	0.0115395	0.627826	0.530118	0.999578
halffat_milk	crAss|alpha_gamma|alpha20	0.0397556	0.180763	0.83709	0.0422682	0.154716	0.840702	0.0656035	0.0472661	1.38796	0.165149	0.920622	0.0488813	0.0479642	1.01912	0.308146	0.992656	0.0470811	0.0487442	0.965882	0.334103	0.999578
alcohol.g_log	crAss|zeta|zeta1	0.0434565	0.143436	0.806453	0.0427413	0.150146	0.840702	0.0909094	0.10597	0.857882	0.390958	0.994783	0.108666	0.108942	0.997467	0.318538	0.992656	0.105194	0.108992	0.965157	0.334466	0.999578
antrop_DBP	crAss|delta	0.0706469	0.0172925	0.504161	0.0426327	0.151186	0.840702	0.00898474	0.00657065	1.3674	0.171499	0.926036	0.00472806	0.00706957	0.668791	0.503629	0.995327	0.0039566	0.00725884	0.545073	0.585703	0.999578
Biochem_Creatinine	crAss	0.0581989	0.0499713	0.663081	0.0425362	0.152115	0.840702	0.0111744	0.00980652	1.13949	0.254499	0.96177	0.00491802	0.0125163	0.392928	0.694373	0.995327	0.00622759	0.0135556	0.459409	0.64594	0.999578
HBF	crAss|beta	-0.0464096	0.118136	0.790152	-0.0424252	0.153187	0.840702	-0.00708302	0.00649752	-1.09011	0.275664	0.967706	-0.00463689	0.00660882	-0.701622	0.482915	0.995327	-0.00278925	0.00671163	-0.415584	0.677714	0.999578
how_often_pasta	crAss|beta	-0.0502745	0.0904669	0.767485	-0.041863	0.158712	0.840702	-0.0627028	0.0591185	-1.06063	0.288859	0.974743	-0.029842	0.0606846	-0.491755	0.622892	0.995327	-0.00763817	0.0616612	-0.123873	0.901416	0.999578
Biochem_LDL	crAss|beta|beta6	0.0420504	0.156854	0.814485	0.0427081	0.150463	0.840702	0.126185	0.124557	1.01307	0.311028	0.979136	0.104008	0.131319	0.792021	0.428348	0.995327	0.128525	0.138272	0.929512	0.352624	0.999578
pastry_log	crAss|epsilon|epsilon3	0.0436254	0.141885	0.806453	0.0418209	0.159131	0.840702	0.148351	0.176856	0.838827	0.401566	0.994783	0.140929	0.177173	0.79543	0.426364	0.995327	0.167541	0.178001	0.941238	0.346583	0.999578
QOL_mental.comp.score_log	crAss|zeta|zeta27	0.0416617	0.160725	0.817081	0.0424799	0.152658	0.840702	1.48141	1.75431	0.844442	0.398422	0.994783	1.39685	1.77645	0.786317	0.431682	0.995327	1.43718	1.80757	0.795089	0.426562	0.999578
meat_log	crAss|delta	0.0403472	0.174355	0.827785	0.0426286	0.151225	0.840702	0.124838	0.155351	0.80359	0.421634	0.994783	0.0693325	0.158397	0.437713	0.661595	0.995327	0.0800987	0.160934	0.497712	0.618687	0.999578
alcohol.g_log	crAss|delta|delta19	0.0432271	0.145562	0.806453	0.0426193	0.151315	0.840702	0.0795603	0.117155	0.679103	0.497073	0.997278	0.0540482	0.118386	0.456543	0.647999	0.995327	0.0408379	0.117982	0.346137	0.72924	0.999578
incontinence	crAss|alpha_gamma|alpha17	-0.0429214	0.148434	0.809998	-0.0429785	0.147895	0.840702	-14.2172	511.585	-0.0277904	0.977829	0.997278	-14.2299	511.491	-0.0278204	0.977805	0.995327	-14.2785	510.989	-0.0279429	0.977708	0.999578
fibromyalgiae	crAss|beta|beta6	-0.0425713	0.151776	0.814366	-0.0426053	0.151449	0.840702	-14.9585	747.648	-0.0200074	0.984037	0.997278	-14.9931	747.331	-0.0200622	0.983994	0.995327	-14.9717	729.21	-0.0205314	0.983619	0.999578
antibiotics_merged	crAss|alpha_gamma|alpha15	-0.041865	0.158692	0.814485	-0.0420052	0.157301	0.840702	-13.6973	403.655	-0.0339333	0.97293	0.997278	-13.7159	403.554	-0.0339878	0.972887	0.995327	-13.7201	392.078	-0.0349932	0.972085	0.999578
RA	crAss|alpha_gamma|alpha26	-0.0423115	0.154293	0.814485	-0.0423995	0.153436	0.840702	-14.4478	581.975	-0.0248255	0.980194	0.997278	-14.4184	581.819	-0.0247816	0.980229	0.995327	-14.3857	581.437	-0.0247416	0.980261	0.999578
thyrax	crAss|beta|beta2	-0.0418433	0.158908	0.814485	-0.0418796	0.158546	0.840702	-14.9982	775.871	-0.0193308	0.984577	0.997278	-15.039	774.264	-0.0194236	0.984503	0.995327	-15.1171	760.388	-0.0198807	0.984139	0.999578
diabetes	crAss|beta|beta6	-0.0417853	0.159487	0.814485	-0.0418187	0.159153	0.840702	-14.9575	761.367	-0.0196456	0.984326	0.997278	-15.0559	760.346	-0.0198014	0.984202	0.995327	-14.9293	732.564	-0.0203795	0.983741	0.999578
calcium	crAss|zeta|zeta20	-0.0419668	0.15768	0.814485	-0.0420899	0.156464	0.840702	-13.6273	388.971	-0.0350341	0.972053	0.997278	-13.604	388.957	-0.0349757	0.972099	0.995327	-14.5295	634.14	-0.0229121	0.98172	0.999578
vitamin_D	crAss|zeta|zeta20	-0.0419668	0.15768	0.814485	-0.0420899	0.156464	0.840702	-13.6273	388.971	-0.0350341	0.972053	0.997278	-13.6042	388.954	-0.0349763	0.972099	0.995327	-14.5433	634.024	-0.0229382	0.9817	0.999578
catarract	crAss|zeta|zeta20	-0.0419668	0.15768	0.814485	-0.0420899	0.156464	0.840702	-13.6273	388.971	-0.0350341	0.972053	0.997278	-13.6041	388.958	-0.0349757	0.972099	0.995327	-14.5498	631.599	-0.0230365	0.981621	0.999578
SSRI_antidepressant	crAss|zeta|zeta27	-0.0418002	0.159338	0.814485	-0.0418292	0.159048	0.840702	-14.8866	734.644	-0.0202637	0.983833	0.997278	-14.8795	734.556	-0.0202565	0.983839	0.995327	-14.8584	722.689	-0.0205598	0.983597	0.999578
acne	crAss|zeta|zeta27	-0.0418002	0.159338	0.814485	-0.0418292	0.159048	0.840702	-14.8866	734.644	-0.0202637	0.983833	0.997278	-14.878	734.494	-0.0202561	0.983839	0.995327	-14.7624	721.163	-0.0204703	0.983668	0.999578
oral_steroid	crAss|beta	-0.0413508	0.163874	0.817081	-0.0421352	0.156018	0.840702	-13.6591	394.775	-0.0345996	0.972399	0.997278	-13.5686	393.54	-0.0344784	0.972496	0.995327	-13.5763	386.662	-0.0351115	0.971991	0.999578
BioMK_IL6_log	crAss|zeta|zeta25	-0.0417046	0.160295	0.817081	-0.0417322	0.160018	0.840702	-0.122745	0.356242	-0.344556	0.730428	0.997278	-0.119116	0.357279	-0.333397	0.738834	0.995327	-0.119508	0.357901	-0.333913	0.738445	0.999578
ferrum	crAss|alpha_gamma	0.0231711	0.435465	0.880519	0.041869	0.158652	0.840702	13.3099	333.646	0.0398923	0.968179	0.997278	13.3947	333.553	0.0401576	0.967968	0.995327	14.4349	530.743	0.0271975	0.978302	0.999578
BlCells_Granulo_log	crAss|alpha_gamma|gamma4	0.0362667	0.222135	0.858081	0.0417122	0.160219	0.841047	0.713979	0.543143	1.31453	0.188667	0.935742	0.739087	0.545581	1.35468	0.17552	0.938021	0.84094	0.550417	1.52782	0.126557	0.929567
Biochem_HDL	crAss|epsilon	0.0378015	0.203168	0.849193	0.041323	0.164158	0.845613	0.182079	0.144878	1.25677	0.208837	0.941314	0.351573	0.16015	2.19527	0.028144	0.79816	0.308052	0.163426	1.88497	0.0594345	0.890666
savoury_snacks_log	crAss|alpha_gamma|gamma3	0.0407431	0.170162	0.822348	0.0409398	0.168107	0.845613	0.33509	0.255872	1.3096	0.190331	0.935742	0.480161	0.274658	1.74822	0.0804266	0.885839	0.499611	0.275901	1.81083	0.0701668	0.898155
coffee_log	crAss|delta|delta11	0.0413204	0.164184	0.817081	0.0407868	0.169704	0.845613	0.249003	0.13871	1.79514	0.072632	0.806575	0.27111	0.147472	1.83838	0.066006	0.876826	0.256065	0.148104	1.72895	0.0838179	0.906236
steroid_inhaler	crAss|delta|delta17	0.0431376	0.146398	0.806453	0.0412985	0.164409	0.845613	0.479595	0.347717	1.37927	0.167812	0.923739	0.499182	0.348456	1.43255	0.151985	0.925135	0.585294	0.354245	1.65223	0.0984877	0.916108
BlCells_Lympho	crAss|epsilon	-0.0178157	0.548777	0.901458	-0.0408101	0.16946	0.845613	-0.184961	0.108314	-1.70764	0.0877038	0.834837	-0.185898	0.111033	-1.67426	0.0940788	0.899478	-0.179146	0.113319	-1.58089	0.113902	0.922518
smk_mother	crAss|epsilon	-0.0423731	0.153693	0.814485	-0.0413053	0.164339	0.845613	-0.175891	0.126453	-1.39096	0.164237	0.920622	-0.176787	0.126988	-1.39216	0.163874	0.925135	-0.202403	0.129569	-1.56213	0.118258	0.922518
legumes_log	crAss|alpha_gamma|alpha17	-0.0389383	0.189901	0.845715	-0.0408334	0.169216	0.845613	-0.27792	0.18569	-1.49669	0.134474	0.886194	-0.291634	0.186856	-1.56074	0.118585	0.899478	-0.287526	0.187419	-1.53414	0.124996	0.929567
bisphosphonates	crAss|alpha_gamma|gamma1	-0.0349143	0.239868	0.863524	-0.0410742	0.166714	0.845613	-1.35627	1.05601	-1.28434	0.199024	0.939283	-1.63107	1.0615	-1.53657	0.124399	0.899985	-1.63258	1.06478	-1.53325	0.125215	0.929567
other_antidepressant	crAss|alpha_gamma	-0.0432796	0.145073	0.806453	-0.0408895	0.168631	0.845613	-0.867988	0.649515	-1.33636	0.18143	0.935742	-0.89053	0.651569	-1.36675	0.171705	0.933718	-1.01184	0.662917	-1.52635	0.126923	0.929567
bisphosphonates	crAss|alpha_gamma	-0.0535209	0.0714807	0.742334	-0.0408895	0.168631	0.845613	-0.867988	0.649515	-1.33636	0.18143	0.935742	-0.971143	0.659735	-1.47202	0.141016	0.9103	-1.02246	0.673507	-1.51811	0.128986	0.930184
QOL_mental.comp.score_log	crAss|delta|delta27	0.0416943	0.160398	0.817081	0.0413311	0.164075	0.845613	1.80289	1.43484	1.25651	0.208931	0.941314	1.62275	1.44238	1.12505	0.260568	0.966216	2.39068	1.57756	1.51543	0.129664	0.930184
panic_disorder	crAss|alpha_gamma|gamma4	-0.0385294	0.194597	0.845715	-0.0412849	0.164548	0.845613	-0.56221	0.409207	-1.3739	0.169473	0.923739	-0.582567	0.410465	-1.41929	0.155816	0.925135	-0.627203	0.416398	-1.50626	0.132002	0.934697
statin	crAss|delta|delta11	0.041314	0.16425	0.817081	0.0413264	0.164124	0.845613	0.54599	0.396706	1.37631	0.168727	0.923739	0.565767	0.411682	1.37428	0.169354	0.931524	0.615598	0.41506	1.48315	0.138034	0.94986
stomach_ulcer	crAss|beta	-0.0454121	0.126258	0.79681	-0.0408104	0.169458	0.845613	-0.66998	0.496048	-1.35063	0.176812	0.930503	-0.814718	0.49974	-1.63028	0.103042	0.899478	-0.724476	0.504381	-1.43637	0.150898	0.958085
how_often_pasta	crAss|beta|beta16	-0.0431304	0.146466	0.806453	-0.0411949	0.16547	0.845613	-0.191704	0.108859	-1.76103	0.0782326	0.812415	-0.170625	0.11157	-1.52931	0.126189	0.899985	-0.164745	0.11281	-1.46037	0.144189	0.958085
how_often_nuts	crAss|zeta|zeta20	0.0404212	0.173565	0.825741	0.0413425	0.163959	0.845613	0.0752706	0.0601907	1.25053	0.211104	0.941314	0.0805093	0.0614398	1.31038	0.190068	0.956557	0.0887134	0.0619392	1.43227	0.152068	0.958085
incontinence	crAss|delta	0.0172868	0.560708	0.904415	0.0414395	0.162972	0.845613	0.634383	0.461662	1.37413	0.169402	0.923739	0.725981	0.465442	1.55977	0.118815	0.899478	0.636645	0.468285	1.35952	0.173981	0.958145
how_often_breakfast	crAss|zeta|zeta20	-0.0431754	0.146045	0.806453	-0.0414144	0.163226	0.845613	-0.111548	0.0765028	-1.45809	0.144815	0.900138	-0.110153	0.0767773	-1.4347	0.151371	0.925135	-0.104812	0.076936	-1.36233	0.173094	0.958145
COPD_bronchitis	crAss|beta	-0.046382	0.118354	0.790152	-0.0410027	0.167455	0.845613	-0.492476	0.359824	-1.36866	0.171106	0.926036	-0.505479	0.360764	-1.40114	0.161174	0.925135	-0.512461	0.365167	-1.40336	0.16051	0.958145
hepatitis	crAss|delta|delta17	0.035578	0.231044	0.861325	0.0416078	0.161268	0.845613	0.798165	0.584132	1.36641	0.171809	0.926036	0.825136	0.586602	1.40664	0.159535	0.925135	0.818053	0.597744	1.36857	0.171134	0.958145
vitamin_B12	crAss|delta|delta13	0.0443837	0.13508	0.80277	0.0410886	0.166565	0.845613	1.05605	0.798171	1.32309	0.185805	0.935742	1.13015	0.802718	1.4079	0.15916	0.925135	1.09422	0.805603	1.35826	0.174381	0.958145
heart_rhythm_problems	crAss|alpha_gamma|alpha26	-0.0411675	0.165752	0.817081	-0.04142	0.163169	0.845613	-0.343405	0.247091	-1.38979	0.164592	0.920622	-0.333835	0.249136	-1.33997	0.180256	0.944759	-0.334734	0.249811	-1.33995	0.180261	0.959263
BioMK_IL12P70_log	crAss|delta|delta2	0.0433448	0.144468	0.806453	0.0408318	0.169233	0.845613	0.456919	0.36341	1.25731	0.208642	0.941314	0.513934	0.365874	1.40467	0.160118	0.925135	0.491922	0.370186	1.32885	0.183897	0.961355
anti_epileptics	crAss|beta|beta16	0.0416448	0.160895	0.817081	0.0414141	0.163229	0.845613	1.44318	1.12553	1.28222	0.199764	0.939283	1.41403	1.1306	1.25069	0.211048	0.966216	1.51392	1.14039	1.32755	0.184326	0.961544
gall_stones	crAss|zeta	0.033555	0.258674	0.86745	0.0410654	0.166806	0.845613	0.399261	0.290266	1.3755	0.168977	0.923739	0.329461	0.294637	1.11819	0.263485	0.966216	0.396765	0.30001	1.3225	0.186	0.961749
BioMK_BetaDefensin2_log	crAss|delta|delta5	0.0400241	0.177833	0.829398	0.0411381	0.166055	0.845613	0.473554	0.333546	1.41976	0.155679	0.914159	0.496962	0.338504	1.46811	0.142073	0.913963	0.413296	0.343076	1.20468	0.228328	0.96494
Biochem_HDL	crAss|alpha_gamma|gamma3	0.040665	0.170983	0.822348	0.0409602	0.167895	0.845613	0.378439	0.256041	1.47804	0.139396	0.897047	0.408964	0.281191	1.4544	0.145836	0.917569	0.355851	0.284377	1.25133	0.210813	0.96494
smk_current	crAss|delta|delta17	0.0417894	0.159446	0.814485	0.0408761	0.168771	0.845613	0.288038	0.20971	1.37351	0.169595	0.923739	0.308869	0.212286	1.45497	0.145679	0.917569	0.271066	0.215034	1.26057	0.207462	0.96494
COPD_bronchitis	crAss|epsilon	-0.027825	0.348981	0.880519	-0.0413804	0.163573	0.845613	-0.428349	0.309349	-1.38468	0.16615	0.922892	-0.42858	0.309744	-1.38366	0.166463	0.925135	-0.411642	0.313342	-1.31371	0.188943	0.96494
food_allergy	crAss|zeta|zeta20	-0.0423197	0.154213	0.814485	-0.0413289	0.164098	0.845613	-0.556227	0.404309	-1.37575	0.168899	0.923739	-0.556419	0.405497	-1.37219	0.170004	0.931545	-0.531564	0.407236	-1.3053	0.191792	0.96494
red_wine	crAss|delta|delta4	0.0421178	0.15619	0.814485	0.041501	0.162348	0.845613	0.206928	0.133597	1.54889	0.121407	0.881794	0.183556	0.136061	1.34907	0.177315	0.939213	0.173567	0.136358	1.27288	0.203062	0.96494
protein_rich_diet	crAss|epsilon	-0.0308248	0.299465	0.870385	-0.0411357	0.166079	0.845613	-1.05074	0.792878	-1.32522	0.185099	0.935742	-1.03354	0.793773	-1.30207	0.192894	0.961494	-1.02105	0.796305	-1.28224	0.19976	0.96494
nonalc_drinks_log	crAss|delta|delta11	0.0408573	0.168967	0.822324	0.0409528	0.167972	0.845613	0.16111	0.128518	1.2536	0.209988	0.941314	0.171921	0.135388	1.26984	0.204143	0.965429	0.17858	0.136052	1.31259	0.189322	0.96494
smk_father	crAss|delta|delta4	0.0400685	0.177352	0.829398	0.0411099	0.166346	0.845613	0.391706	0.284368	1.37746	0.16837	0.923739	0.34416	0.292185	1.17788	0.238844	0.966216	0.349743	0.293149	1.19305	0.232848	0.96494
chronic_bladder_infection	crAss|delta|delta5	0.0414272	0.163097	0.817081	0.0411472	0.165961	0.845613	0.860494	0.639528	1.34552	0.178459	0.930503	0.800948	0.644921	1.24193	0.214262	0.966216	0.843446	0.651067	1.29548	0.195154	0.96494
CFS	crAss|delta|delta4	0.0412012	0.165406	0.817081	0.0411646	0.165782	0.845613	1.02924	0.774694	1.32858	0.183987	0.935742	0.946321	0.779194	1.21449	0.224561	0.966216	0.989901	0.788735	1.25505	0.209461	0.96494
bisphosphonates	crAss|epsilon	-0.0347503	0.242085	0.864574	-0.0411357	0.166079	0.845613	-1.05074	0.792878	-1.32522	0.185099	0.935742	-0.988094	0.7986	-1.23728	0.215983	0.966216	-0.980232	0.801232	-1.22341	0.221176	0.96494
insulin	crAss|delta|delta4	0.040031	0.177759	0.829398	0.0408613	0.168925	0.845613	1.42649	1.12542	1.26752	0.204968	0.941314	1.32751	1.13125	1.17349	0.2406	0.966216	1.44496	1.13928	1.26831	0.204687	0.96494
pastry_log	crAss|alpha_gamma|alpha17	0.0420049	0.157303	0.814485	0.0409805	0.167685	0.845613	0.351987	0.285911	1.23111	0.218283	0.943085	0.347415	0.286144	1.21413	0.2247	0.966216	0.363242	0.287096	1.26523	0.205789	0.96494
smk_history	crAss|delta|delta13	-0.0422589	0.154806	0.814485	-0.0414998	0.162359	0.845613	-0.179668	0.146809	-1.22382	0.221019	0.943085	-0.172025	0.145958	-1.17859	0.238561	0.966216	-0.17909	0.146079	-1.22598	0.220206	0.96494
how_often_bread	crAss|beta	0.0446004	0.133183	0.801754	0.0415051	0.162306	0.845613	0.079499	0.0645891	1.23084	0.218382	0.943085	0.0627104	0.0644584	0.972881	0.330612	0.992656	0.0786718	0.0657423	1.19667	0.231436	0.96494
psoriasis	crAss|delta|delta17	0.0472818	0.111374	0.788192	0.0415139	0.162217	0.845613	0.648515	0.471452	1.37557	0.168955	0.923739	0.619629	0.472426	1.31159	0.189658	0.956557	0.559086	0.476706	1.17281	0.240872	0.966456
mesalazines	crAss|zeta	-0.0287747	0.332772	0.874986	-0.0408198	0.169359	0.845613	-1.39426	1.09706	-1.27091	0.203762	0.941314	-1.43945	1.09853	-1.31034	0.190079	0.956557	-1.28599	1.10539	-1.16339	0.244673	0.966456
alcohol.g_log	crAss|beta|beta6	0.040814	0.16942	0.822348	0.0412228	0.165184	0.845613	0.167639	0.129718	1.29234	0.196239	0.939283	0.162697	0.131149	1.24055	0.214771	0.966216	0.155265	0.132288	1.17369	0.240519	0.966456
parasympathicolytic_inhaler	crAss|delta|delta4	0.0404343	0.173426	0.825741	0.0408613	0.168925	0.845613	1.42649	1.12542	1.26752	0.204968	0.941314	1.34796	1.12848	1.19449	0.232287	0.966216	1.25907	1.13072	1.11351	0.26549	0.969163
vitamin_B12	crAss|alpha_gamma|gamma1	0.0544138	0.0668732	0.730368	0.0412555	0.164848	0.845613	0.857902	0.635807	1.34931	0.177237	0.930503	0.839244	0.638725	1.31394	0.188867	0.95588	0.714547	0.655283	1.09044	0.27552	0.973488
soda_with_sugar	crAss|zeta|zeta25	-0.042828	0.14932	0.810558	-0.040801	0.169556	0.845613	-0.113633	0.0827801	-1.37271	0.169842	0.923739	-0.0971071	0.0877912	-1.10611	0.268677	0.970583	-0.0956262	0.0881185	-1.0852	0.277833	0.973488
smk_mother.pregn	crAss|alpha_gamma|alpha17	-0.0402116	0.175809	0.829398	-0.0412773	0.164625	0.845613	-0.29009	0.248094	-1.16927	0.242293	0.954116	-0.280036	0.250336	-1.11864	0.263295	0.966216	-0.268999	0.250115	-1.0755	0.28215	0.973697
how_often_muesli	crAss|delta|delta19	-0.0412295	0.165115	0.817081	-0.0413124	0.164266	0.845613	-0.0595582	0.0555434	-1.07228	0.283593	0.972865	-0.0580404	0.0557629	-1.04084	0.297949	0.986805	-0.0591166	0.0560579	-1.05456	0.291626	0.977331
medication_allergy	crAss|epsilon	-0.0194684	0.512323	0.892424	-0.0410214	0.167261	0.845613	-0.32237	0.234077	-1.37719	0.168452	0.923739	-0.277827	0.235841	-1.17803	0.238786	0.966216	-0.245441	0.239486	-1.02487	0.305426	0.989925
chronic_nose_throat_inf	crAss|alpha_gamma	-0.0293614	0.323005	0.874986	-0.0407873	0.169699	0.845613	-0.406755	0.297809	-1.36582	0.171994	0.926036	-0.378075	0.29908	-1.26413	0.206185	0.965944	-0.248882	0.307232	-0.810079	0.417895	0.999578
weight_related_diet	crAss|delta|delta27	-0.0429442	0.148219	0.809531	-0.0415431	0.161921	0.845613	-0.981471	0.728976	-1.34637	0.178183	0.930503	-0.868664	0.732364	-1.18611	0.235579	0.966216	-0.717082	0.771641	-0.929295	0.352736	0.999578
IBS	crAss|delta	-0.0512244	0.0845333	0.760041	-0.0408553	0.168988	0.845613	-0.273807	0.199385	-1.37326	0.169671	0.923739	-0.21316	0.202	-1.05525	0.29131	0.985328	-0.14267	0.207908	-0.686218	0.492576	0.999578
Biochem_Insulin	crAss|epsilon|epsilon3	-0.0444551	0.134453	0.802555	-0.0412516	0.164888	0.845613	-0.0117064	0.0130883	-0.894416	0.3711	0.994783	-0.0137406	0.0131944	-1.04139	0.297693	0.986486	-0.00819632	0.0130709	-0.627064	0.530617	0.999578
BioMK_IL8_log	crAss|alpha_gamma|alpha15	0.0422208	0.155178	0.814485	0.0413378	0.164007	0.845613	0.412063	0.409772	1.00559	0.314613	0.979136	0.406096	0.410071	0.990307	0.322024	0.992656	0.358374	0.414992	0.863569	0.387825	0.999578
kcal_log	crAss|delta	0.0586504	0.0482179	0.655912	0.0411998	0.16542	0.845613	0.646507	0.458985	1.40856	0.158966	0.92002	0.41505	0.506206	0.819923	0.41226	0.995327	0.341237	0.517806	0.659007	0.509892	0.999578
protein.total_log	crAss|delta|delta2	0.0431113	0.146645	0.806453	0.0410022	0.167459	0.845613	1.15202	0.88308	1.30455	0.192048	0.936885	0.811453	0.947383	0.856521	0.39171	0.995327	0.87525	0.958119	0.913508	0.360975	0.999578
BioMK_IL6_log	crAss|delta|delta4	-0.0413031	0.164361	0.817081	-0.0411278	0.166161	0.845613	-0.469753	0.586509	-0.800931	0.423171	0.994783	-0.465424	0.588538	-0.790814	0.429053	0.995327	-0.47863	0.590654	-0.81034	0.417745	0.999578
breads_log	crAss|beta|beta16	0.0413844	0.163532	0.817081	0.0411404	0.166031	0.845613	0.406473	0.504568	0.805586	0.420482	0.994783	0.418177	0.531757	0.786405	0.43163	0.995327	0.515371	0.536817	0.960051	0.33703	0.999578
chronic_bladder_infection	crAss|delta|delta2	-0.0413775	0.163602	0.817081	-0.0414412	0.162954	0.845613	-14.2908	550.493	-0.0259599	0.979289	0.997278	-14.1783	549.634	-0.0257958	0.97942	0.995327	-14.1555	545.542	-0.0259476	0.979299	0.999578
chronic_bladder_infection	crAss|delta|delta11	-0.0411594	0.165836	0.817081	-0.0412215	0.165198	0.845613	-14.2801	550.493	-0.0259406	0.979305	0.997278	-14.2583	550.483	-0.0259014	0.979336	0.995327	-14.251	548.776	-0.0259686	0.979282	0.999578
low_carb_diet	crAss|alpha_gamma|gamma3	-0.0409648	0.167848	0.820737	-0.0410103	0.167376	0.845613	-14.1232	511.585	-0.0276068	0.977976	0.997278	-14.1219	511.313	-0.0276189	0.977966	0.995327	-14.0529	507.909	-0.0276682	0.977927	0.999578
thyrax	crAss|beta|beta6	-0.0409857	0.167631	0.820737	-0.0410185	0.167291	0.845613	-14.9566	775.871	-0.0192772	0.98462	0.997278	-14.9703	775.407	-0.0193063	0.984597	0.995327	-15.0703	753.666	-0.019996	0.984047	0.999578
ca_channel_blocker	crAss|delta|delta13	-0.0407288	0.170312	0.822348	-0.0407773	0.169803	0.845613	-14.1583	523.624	-0.0270392	0.978429	0.997278	-14.0972	523.048	-0.0269521	0.978498	0.995327	-14.115	522.524	-0.0270131	0.978449	0.999578
savoury_snacks_log	crAss|alpha_gamma|alpha17	0.0394236	0.184434	0.843112	0.0407416	0.170178	0.846121	0.304349	0.244695	1.24379	0.213577	0.943085	0.375919	0.261241	1.43897	0.150159	0.925135	0.393203	0.261786	1.502	0.133097	0.93605
nuts_log	crAss|alpha_gamma|alpha15	0.0353207	0.234437	0.861325	0.0407489	0.170102	0.846121	0.239177	0.182089	1.31352	0.189008	0.935742	0.253658	0.186391	1.36089	0.173548	0.935285	0.259552	0.189029	1.37308	0.169727	0.958145
lowfat_milk	crAss|alpha_gamma|gamma3	-0.0413003	0.16439	0.817081	-0.0407074	0.170537	0.847228	-0.236403	0.237294	-0.996242	0.319133	0.979798	-0.223396	0.236821	-0.943314	0.345521	0.994814	-0.224566	0.237606	-0.945118	0.344598	0.999578
medication_allergy	crAss|alpha_gamma|alpha17	-0.0392848	0.185986	0.845017	-0.0406938	0.17068	0.847261	-0.703434	0.523255	-1.34434	0.178837	0.930934	-0.701898	0.525528	-1.33561	0.181678	0.94729	-0.729111	0.526678	-1.38436	0.166249	0.958145
kcal_log	crAss|alpha_gamma|gamma3	0.0376919	0.204482	0.849835	0.040673	0.170899	0.847672	1.4634	0.862096	1.69749	0.0896033	0.838007	1.98857	0.965844	2.0589	0.0395041	0.823223	2.07826	0.975368	2.13074	0.0331103	0.78829
fat.total_log	crAss|alpha_gamma|gamma4	0.0383518	0.196664	0.845715	0.0406531	0.171109	0.848033	0.26733	0.400504	0.667485	0.504463	0.997278	0.595835	0.428643	1.39005	0.164514	0.925135	0.7102	0.436716	1.62623	0.103901	0.920194
cereals_log	crAss|epsilon|epsilon1	-0.0491278	0.0980709	0.772869	-0.0406063	0.171603	0.849126	-0.270073	0.125136	-2.15824	0.0309089	0.692718	-0.278833	0.126428	-2.20547	0.0274212	0.792025	-0.273918	0.127279	-2.15211	0.0313887	0.782787
anti_histamine	crAss|beta|beta2	-0.0408792	0.168738	0.821854	-0.0406083	0.171581	0.849126	-0.958657	0.727269	-1.31816	0.18745	0.935742	-0.912204	0.72825	-1.2526	0.210353	0.966216	-0.93439	0.732942	-1.27485	0.202363	0.96494
BioMK_IL10_log	crAss|delta|delta27	-0.0393931	0.184775	0.843112	-0.0398818	0.179381	0.849315	-0.779058	0.715162	-1.08934	0.276002	0.968345	-0.872747	0.72987	-1.19576	0.231791	0.966216	-1.60391	0.823706	-1.94718	0.0515126	0.874025
how_often_alcohol	crAss|beta|beta16	-0.0394735	0.183879	0.842183	-0.0397769	0.180529	0.849315	-0.104207	0.0688926	-1.5126	0.13038	0.883219	-0.127301	0.0697247	-1.82577	0.0678852	0.876826	-0.135043	0.0706924	-1.91029	0.0560964	0.890666
BlCells_Mono_log	crAss|delta|delta19	-0.0373799	0.208257	0.853649	-0.0400184	0.177895	0.849315	-4.7462	2.91691	-1.62714	0.103708	0.864427	-5.38124	2.96457	-1.81518	0.0694961	0.876826	-5.36334	3.02409	-1.77354	0.0761396	0.898155
QOL_mental.comp.score_log	crAss	0.0416218	0.161127	0.817081	0.0403935	0.17386	0.849315	2.3092	1.17258	1.96933	0.0489156	0.765153	2.00011	1.20846	1.65508	0.0979079	0.899478	2.17988	1.27231	1.71332	0.0866537	0.906236
panic_disorder	crAss|alpha_gamma|alpha20	-0.0356804	0.229704	0.861325	-0.0397788	0.180508	0.849315	-0.542203	0.409237	-1.32491	0.1852	0.935742	-0.511484	0.410823	-1.24502	0.213124	0.966216	-0.703554	0.416564	-1.68895	0.0912297	0.906399
antrop_WHR	crAss|alpha_gamma|gamma3	-0.0426181	0.151326	0.814306	-0.0401028	0.176981	0.849315	-1.72665	1.40515	-1.2288	0.219148	0.943085	-3.16906	1.74918	-1.81175	0.0700252	0.876826	-2.95208	1.76532	-1.67226	0.0944728	0.909282
BlCells_Eos_log	crAss|zeta|zeta20	-0.0395373	0.183171	0.841529	-0.0402672	0.175212	0.849315	-3.50746	2.25044	-1.55857	0.119099	0.881533	-3.58172	2.25501	-1.58834	0.112209	0.899478	-3.54433	2.25764	-1.56993	0.116432	0.922518
how_often_yoghurt_milk_based_puddings	crAss|alpha_gamma|alpha20	0.0392854	0.18598	0.845017	0.0402892	0.174975	0.849315	0.0468619	0.0343016	1.36617	0.171886	0.926036	0.055213	0.0349844	1.57822	0.114516	0.899478	0.0572552	0.0354882	1.61336	0.106667	0.922518
soda_no_sugar	crAss|alpha_gamma|gamma1	0.0509142	0.0864352	0.760041	0.039912	0.179052	0.849315	0.0950313	0.0581754	1.63353	0.102357	0.864427	0.0902648	0.0582105	1.55066	0.120983	0.899985	0.0952174	0.0590576	1.61228	0.106901	0.922518
how_often_pasta	crAss|delta|delta17	-0.0422519	0.154874	0.814485	-0.0400937	0.177079	0.849315	-0.111174	0.077029	-1.44328	0.148942	0.910615	-0.109562	0.0785649	-1.39454	0.163156	0.925135	-0.126688	0.0794984	-1.5936	0.111026	0.922518
how_often_nuts	crAss|epsilon|epsilon1	0.0386198	0.193551	0.845715	0.0398636	0.179581	0.849315	0.057608	0.0465066	1.23871	0.215455	0.943085	0.0628134	0.0473656	1.32614	0.184793	0.948193	0.0745717	0.0478299	1.5591	0.118972	0.922661
dust_allergy	crAss|alpha_gamma|alpha15	0.0386661	0.193018	0.845715	0.0401141	0.176859	0.849315	0.299383	0.222179	1.34749	0.177824	0.930503	0.310052	0.222889	1.39106	0.164207	0.925135	0.352502	0.226892	1.55361	0.120277	0.927849
smk_father	crAss	0.0711914	0.0164479	0.49944	0.0404008	0.173782	0.849315	0.324302	0.239114	1.35626	0.175016	0.930503	0.270578	0.248535	1.08869	0.276289	0.97521	0.401272	0.26122	1.53614	0.124503	0.929567
chronic_nose_throat_inf	crAss|delta|delta5	0.0415162	0.162194	0.817081	0.0403795	0.17401	0.849315	0.56413	0.419865	1.3436	0.179078	0.931384	0.556364	0.422198	1.31778	0.187578	0.954019	0.627167	0.426512	1.47046	0.141438	0.951607
BioMK_ChromograninA_log	crAss|alpha_gamma|gamma3	-0.0391687	0.187291	0.845126	-0.0401824	0.176122	0.849315	-0.631788	0.333068	-1.89688	0.0578444	0.78994	-0.616735	0.332754	-1.85342	0.0638215	0.876826	-0.504734	0.354239	-1.42484	0.154203	0.958085
how_often_alcohol	crAss|alpha_gamma|alpha20	-0.0440204	0.138308	0.80277	-0.0402345	0.175562	0.849315	-0.0382916	0.0344129	-1.11271	0.265833	0.965086	-0.0502978	0.0356717	-1.41002	0.158534	0.925135	-0.0519845	0.0362484	-1.43412	0.151539	0.958085
opiat	crAss|zeta|zeta27	0.0435009	0.143027	0.806453	0.0405788	0.171893	0.849315	1.02054	0.778686	1.3106	0.189994	0.935742	1.05068	0.784761	1.33886	0.180616	0.944926	1.14987	0.799452	1.43832	0.150343	0.958085
how_often_alcohol	crAss|zeta|zeta20	-0.0395962	0.182519	0.840991	-0.0402713	0.175168	0.849315	-0.0636733	0.0488534	-1.30335	0.192454	0.936885	-0.0671566	0.0502718	-1.33587	0.181591	0.94729	-0.072863	0.0504806	-1.44339	0.148912	0.958085
BioMK_Calprotectin_log	crAss|epsilon	-0.0371741	0.210774	0.855474	-0.0398626	0.179591	0.849315	-0.182118	0.145107	-1.25505	0.209459	0.941314	-0.18194	0.146526	-1.24169	0.21435	0.966216	-0.216803	0.149154	-1.45355	0.14607	0.958085
antrop_BMI	crAss|alpha_gamma|alpha15	-0.0398276	0.179974	0.834681	-0.0398399	0.179839	0.849315	-0.0326762	0.0222325	-1.46974	0.141631	0.898394	-0.0378259	0.0231629	-1.63304	0.102461	0.899478	-0.031972	0.0233101	-1.37159	0.17019	0.958145
CFS	crAss|delta	0.0345535	0.244764	0.865519	0.0402135	0.175789	0.849315	0.785865	0.594628	1.32161	0.186299	0.935742	0.815298	0.596656	1.36645	0.171799	0.933718	0.831352	0.609924	1.36304	0.172869	0.958145
how_often_boiled_potatos	crAss|delta	0.0279239	0.347271	0.879866	0.0398466	0.179766	0.849315	0.0604807	0.0405743	1.49062	0.136062	0.89024	0.0514495	0.0422649	1.21731	0.223486	0.966216	0.0591932	0.0431687	1.37121	0.170311	0.958145
statin	crAss|zeta	-0.0481793	0.104739	0.788192	-0.0402451	0.175448	0.849315	-0.385056	0.285523	-1.3486	0.177465	0.930503	-0.471802	0.292808	-1.6113	0.107114	0.899478	-0.369395	0.296521	-1.24577	0.212851	0.96494
lowfat_milk	crAss|delta|delta27	-0.0416173	0.161173	0.817081	-0.0398202	0.180055	0.849315	-0.319196	0.228257	-1.39841	0.16199	0.920137	-0.319602	0.229399	-1.39321	0.163555	0.925135	-0.287499	0.2389	-1.20343	0.228811	0.96494
gluten_free_diet	crAss|delta|delta2	0.0383468	0.196722	0.845715	0.0404687	0.17306	0.849315	1.05374	0.808479	1.30336	0.192453	0.936885	1.12253	0.812792	1.38108	0.167254	0.925135	1.02375	0.816609	1.25367	0.209963	0.96494
alcohol_products_log	crAss|zeta|zeta1	0.0415328	0.162025	0.817081	0.0404873	0.172862	0.849315	0.157253	0.141991	1.10749	0.268084	0.965431	0.201804	0.1496	1.34896	0.177349	0.939213	0.198027	0.150148	1.31887	0.187211	0.96494
vitamin_D	crAss|delta	-0.0487217	0.100883	0.775687	-0.0398046	0.180226	0.849315	-0.73614	0.560835	-1.31258	0.189325	0.935742	-0.752295	0.566279	-1.32849	0.184017	0.948193	-0.737078	0.572741	-1.28693	0.198118	0.96494
soda_no_sugar	crAss|beta|beta2	0.0387051	0.192569	0.845715	0.0404336	0.173433	0.849315	0.135543	0.102423	1.32336	0.185715	0.935742	0.136336	0.102335	1.33226	0.182776	0.948193	0.133978	0.103509	1.29436	0.19554	0.96494
BioMK_TNFalpha_log	crAss|beta	0.0423744	0.15368	0.814485	0.0403552	0.174269	0.849315	0.295611	0.223798	1.32088	0.186542	0.935742	0.289271	0.224403	1.28907	0.197374	0.962048	0.271231	0.227511	1.19217	0.233197	0.96494
BlCells_Leuco_log	crAss|alpha_gamma|gamma3	-0.0392824	0.186013	0.845017	-0.0397877	0.180411	0.849315	-1.58775	1.17269	-1.35394	0.175755	0.930503	-1.48604	1.17573	-1.26393	0.206255	0.965944	-1.40822	1.1718	-1.20176	0.229457	0.96494
nonalc_drinks_log	crAss|epsilon	0.0447434	0.131942	0.801754	0.0399542	0.178593	0.849315	0.110496	0.0720831	1.5329	0.125301	0.881794	0.0936054	0.0760659	1.23058	0.218478	0.966216	0.0923404	0.0773969	1.19308	0.23284	0.96494
cereals_log	crAss|alpha_gamma|gamma1	-0.0416526	0.160817	0.817081	-0.0405527	0.172169	0.849315	-0.166355	0.114253	-1.45603	0.145385	0.900138	-0.136577	0.115537	-1.18211	0.237163	0.966216	-0.153942	0.117126	-1.31433	0.188735	0.96494
how_often_nuts	crAss|beta|beta2	0.0437625	0.140635	0.806453	0.0405714	0.171972	0.849315	0.108465	0.0777163	1.39565	0.162819	0.920137	0.0883894	0.0787908	1.12182	0.261937	0.966216	0.102588	0.0804158	1.27572	0.202053	0.96494
eczema	crAss|delta|delta2	-0.0406751	0.170878	0.822348	-0.0398576	0.179646	0.849315	-0.440236	0.330241	-1.33308	0.182507	0.935742	-0.408915	0.332577	-1.22954	0.218871	0.966216	-0.408673	0.333431	-1.22566	0.220327	0.96494
how_often_fruits	crAss|alpha_gamma|alpha26	-0.0424047	0.153386	0.814485	-0.0397912	0.180373	0.849315	-0.0823333	0.0651833	-1.2631	0.206552	0.941314	-0.0768858	0.0661426	-1.16242	0.245063	0.966216	-0.0812682	0.0666837	-1.21871	0.222953	0.96494
how_often_pulses	crAss|alpha_gamma|alpha15	-0.0398382	0.179858	0.834681	-0.0400991	0.177021	0.849315	-0.0906435	0.0774616	-1.17017	0.241931	0.953901	-0.0925391	0.0777913	-1.18958	0.234211	0.966216	-0.0944348	0.0781445	-1.20846	0.226869	0.96494
osteoporosis	crAss|alpha_gamma|alpha17	0.0390381	0.188766	0.845421	0.0401416	0.176562	0.849315	0.847732	0.645273	1.31376	0.188928	0.935742	0.83866	0.667382	1.25664	0.208884	0.966216	0.769182	0.672059	1.14451	0.25241	0.966456
antibiotics_merged	crAss|epsilon	-0.0353509	0.234038	0.861325	-0.0402427	0.175475	0.849315	-0.869334	0.661059	-1.31506	0.188489	0.935742	-0.797714	0.662684	-1.20376	0.228681	0.966216	-0.757505	0.672585	-1.12626	0.260056	0.966456
catarract	crAss|alpha_gamma	-0.0181624	0.541026	0.901134	0.0401349	0.176634	0.849315	1.31161	1.03899	1.26239	0.20681	0.941314	1.27397	1.0426	1.22192	0.221737	0.966216	1.17616	1.04632	1.12409	0.260975	0.966456
QOL_phys.comp.score_log	crAss|alpha_gamma|alpha17	-0.0408028	0.169537	0.822348	-0.040297	0.174892	0.849315	-1.82045	1.57713	-1.15428	0.248386	0.959024	-1.82481	1.59301	-1.14551	0.251999	0.966216	-1.77932	1.58657	-1.12149	0.262079	0.966456
how_often_pulses	crAss|alpha_gamma|alpha17	-0.0388474	0.190937	0.845715	-0.0399648	0.178477	0.849315	-0.108316	0.0950887	-1.1391	0.254661	0.96177	-0.112906	0.0955685	-1.18141	0.23744	0.966216	-0.110408	0.0956801	-1.15393	0.248528	0.966456
BlCells_Eos_log	crAss|delta|delta2	-0.0361009	0.224256	0.858081	-0.0399881	0.178224	0.849315	-2.44192	2.50751	-0.97384	0.330136	0.984995	-2.68971	2.54882	-1.05528	0.291298	0.985328	-2.75954	2.54935	-1.08245	0.279054	0.973488
ready_meal_log	crAss|beta|beta16	-0.0407291	0.17031	0.822348	-0.040063	0.177412	0.849315	-0.298471	0.210343	-1.41898	0.155906	0.914159	-0.258167	0.224043	-1.15231	0.249195	0.966216	-0.242878	0.225103	-1.07896	0.280605	0.973697
platelet_aggregation_inhibitor	crAss|alpha_gamma|alpha20	-0.0382343	0.19804	0.845776	-0.0397788	0.180508	0.849315	-0.542203	0.409237	-1.32491	0.1852	0.935742	-0.516121	0.416147	-1.24024	0.214887	0.966216	-0.45016	0.41969	-1.0726	0.28345	0.973697
SSRI_antidepressant	crAss|epsilon|epsilon3	-0.0361228	0.223976	0.858081	-0.0400072	0.178016	0.849315	-0.71702	0.543013	-1.32045	0.186686	0.935742	-0.638184	0.544711	-1.1716	0.241358	0.966216	-0.593323	0.550816	-1.07717	0.281404	0.973697
anti_androgen_oral_contraceptive	crAss|delta	-0.0315092	0.288858	0.868906	-0.0398046	0.180226	0.849315	-0.73614	0.560835	-1.31258	0.189325	0.935742	-0.593122	0.567462	-1.04522	0.295922	0.985406	-0.590293	0.573622	-1.02906	0.30345	0.985928
Bristol_av.stool.freq_log	crAss|alpha_gamma	-0.0101408	0.732898	0.941518	-0.0403163	0.174686	0.849315	-0.724567	0.713077	-1.01611	0.309575	0.979136	-0.822121	0.715868	-1.14843	0.250793	0.966216	-0.727921	0.729773	-0.997462	0.31854	0.999563
BlCells_Granulo_log	crAss|delta|delta27	-0.0356513	0.230084	0.861325	-0.0400259	0.177814	0.849315	-1.23113	0.882351	-1.39528	0.162931	0.920137	-1.18128	0.892851	-1.32304	0.185821	0.948193	-0.927593	0.964777	-0.961459	0.336321	0.999578
food_allergy	crAss|alpha_gamma|alpha20	-0.0282086	0.342376	0.878939	-0.0401622	0.17634	0.849315	-0.329103	0.244132	-1.34806	0.17764	0.930503	-0.290442	0.245646	-1.18236	0.237064	0.966216	-0.225315	0.250393	-0.899847	0.368202	0.999578
statin	crAss|delta|delta2	0.0432175	0.145652	0.806453	0.0404514	0.173244	0.849315	0.534501	0.396569	1.34781	0.177718	0.930503	0.423143	0.411154	1.02916	0.303405	0.991045	0.412502	0.414157	0.996005	0.319248	0.999578
kcal_log	crAss|delta|delta27	0.0389139	0.190178	0.845715	0.0401106	0.176897	0.849315	1.30444	0.76744	1.69973	0.0891817	0.838007	0.826958	0.847351	0.975934	0.329097	0.992656	0.551005	0.92704	0.59437	0.552264	0.999578
how_often_fruits	crAss|beta|beta16	0.0408207	0.169349	0.822348	0.0402241	0.175674	0.849315	0.109998	0.101558	1.0831	0.278763	0.969824	0.100446	0.101924	0.985499	0.324379	0.992656	0.0715396	0.103156	0.69351	0.487989	0.999578
BlCells_Leuco_log	crAss|alpha_gamma|alpha15	-0.0418788	0.158554	0.814485	-0.0400966	0.177048	0.849315	-0.97221	0.918588	-1.05837	0.289885	0.974743	-0.936233	0.922709	-1.01466	0.310269	0.992656	-0.902736	0.921009	-0.98016	0.327007	0.999578
oral_anti_diabetics	crAss|beta	0.0466538	0.116211	0.789801	0.0398209	0.180048	0.849315	0.920643	0.71018	1.29635	0.194855	0.939283	0.575031	0.720754	0.797819	0.424976	0.995327	0.609058	0.742202	0.82061	0.411869	0.999578
BioMK_IL1beta_log	crAss|delta|delta19	0.0406548	0.171091	0.822348	0.0402906	0.17496	0.849315	0.511283	0.583736	0.875881	0.381095	0.994783	0.516626	0.587263	0.879718	0.379012	0.995327	0.521818	0.5756	0.906565	0.364637	0.999578
soup_log	crAss|alpha_gamma|alpha20	0.0331677	0.264213	0.868386	0.0401317	0.176669	0.849315	0.0901741	0.109654	0.822353	0.410876	0.994783	0.070406	0.110152	0.639173	0.52271	0.995327	0.075025	0.111867	0.670661	0.502436	0.999578
lowfat	crAss	0.0412484	0.164922	0.817081	0.0404866	0.17287	0.849315	13.9697	479.909	0.029109	0.976778	0.997278	13.9642	477.992	0.0292143	0.976694	0.995327	14.9856	745.843	0.0200921	0.98397	0.999578
opiat	crAss|zeta|zeta20	-0.0404222	0.173555	0.825741	-0.0405407	0.172296	0.849315	-13.6263	403.655	-0.0337572	0.973071	0.997278	-13.6114	403.638	-0.0337219	0.973099	0.995327	-13.6302	401.997	-0.0339062	0.972952	0.999578
psoriasis	crAss|zeta|zeta27	-0.0402966	0.174896	0.828249	-0.0403246	0.174596	0.849315	-14.8847	761.367	-0.0195499	0.984402	0.997278	-14.9019	761.201	-0.0195768	0.984381	0.995327	-14.9457	757.89	-0.0197202	0.984267	0.999578
ca_channel_blocker	crAss|alpha_gamma|gamma3	-0.040005	0.178041	0.829398	-0.0400494	0.177559	0.849315	-14.1223	523.624	-0.0269702	0.978483	0.997278	-14.2382	523.169	-0.0272153	0.978288	0.995327	-14.2325	522.063	-0.027262	0.978251	0.999578
laxatives	crAss|alpha_gamma|gamma3	-0.040005	0.178041	0.829398	-0.0400494	0.177559	0.849315	-14.1223	523.624	-0.0269702	0.978483	0.997278	-14.1624	522.924	-0.027083	0.978394	0.995327	-14.2262	520.538	-0.0273299	0.978197	0.999578
lowfat	crAss|beta|beta6	-0.0401717	0.176238	0.829398	-0.0402038	0.175892	0.849315	-13.9556	479.909	-0.0290797	0.976801	0.997278	-13.9612	479.393	-0.0291226	0.976767	0.995327	-14.8176	769.868	-0.019247	0.984644	0.999578
chronic_bladder_infection	crAss|alpha_gamma|alpha17	-0.0398341	0.179903	0.834681	-0.039887	0.179324	0.849315	-14.2142	550.493	-0.0258208	0.9794	0.997278	-14.2008	550.388	-0.0258014	0.979416	0.995327	-14.1611	548.951	-0.0257966	0.97942	0.999578
triptans	crAss|delta|delta13	-0.0397294	0.18105	0.837171	-0.0397768	0.180531	0.849315	-14.1574	536.555	-0.0263857	0.97895	0.997278	-14.0893	536.291	-0.0262717	0.979041	0.995327	-14.1011	536.123	-0.0263019	0.979017	0.999578
Biochem_HbA1c_log	crAss|alpha_gamma|gamma1	0.034387	0.247045	0.867243	0.0404347	0.173422	0.849315	0.977935	1.38988	0.70361	0.481676	0.997278	-0.6383	1.56924	-0.406756	0.684187	0.995327	-0.581204	1.60771	-0.361512	0.717717	0.999578
how_often_soda	crAss|zeta|zeta27	0.0394719	0.183897	0.842183	0.0397451	0.180878	0.849472	0.0959277	0.063238	1.51693	0.129284	0.883219	0.107368	0.066083	1.62475	0.104215	0.899478	0.112855	0.0666672	1.69281	0.090491	0.906399
BlCells_Granulo_log	crAss|epsilon|epsilon3	-0.0288991	0.330686	0.874986	-0.0397422	0.18091	0.849472	-0.688565	0.610253	-1.12833	0.259182	0.96177	-0.637381	0.615763	-1.03511	0.300619	0.989874	-0.494828	0.620415	-0.797576	0.425117	0.999578
protein.total_log	crAss|delta|delta27	0.0385439	0.19443	0.845715	0.0397363	0.180974	0.849472	1.32992	0.845909	1.57218	0.115909	0.877801	0.815077	0.903972	0.901662	0.367236	0.995327	0.746944	1.02305	0.730117	0.465319	0.999578
how_often_meat	crAss|alpha_gamma|alpha20	0.0474079	0.110422	0.788192	0.039634	0.182102	0.850436	0.121431	0.0532405	2.28079	0.0225606	0.677998	0.109875	0.0534241	2.05666	0.0397192	0.824937	0.122831	0.0544217	2.25703	0.0240064	0.723239
breads_log	crAss	0.0535036	0.0715723	0.742334	0.0383303	0.196915	0.850436	0.600029	0.341344	1.75784	0.0787746	0.814475	0.560084	0.354026	1.58204	0.11364	0.899478	0.821327	0.376233	2.18303	0.0290339	0.755243
how_often_pulses	crAss|alpha_gamma|gamma3	-0.0385978	0.193806	0.845715	-0.0383466	0.196725	0.850436	-0.195481	0.103762	-1.88394	0.0595737	0.795389	-0.201647	0.104462	-1.93034	0.0535652	0.854691	-0.202043	0.104574	-1.93206	0.0533519	0.88182
Biochem_LDL	crAss|alpha_gamma|gamma4	-0.0366613	0.217141	0.858081	-0.0396449	0.181981	0.850436	-0.104841	0.0678476	-1.54525	0.122287	0.881794	-0.141178	0.0720278	-1.96005	0.0499905	0.849318	-0.13363	0.0732506	-1.82429	0.0681083	0.898155
dairy_log	crAss|delta|delta2	0.0383195	0.197042	0.845776	0.0376654	0.204802	0.850436	0.560851	0.285834	1.96216	0.049744	0.773077	0.524208	0.284082	1.84527	0.0649983	0.876826	0.535244	0.287873	1.85931	0.0629839	0.898155
red_wine	crAss|delta|delta2	-0.0431932	0.145879	0.806453	-0.0395505	0.183024	0.850436	-0.202928	0.12149	-1.67033	0.0948536	0.85741	-0.217341	0.123617	-1.75819	0.0787159	0.884393	-0.226604	0.124632	-1.81818	0.0690369	0.898155
BlCells_Baso_log	crAss	-0.00378284	0.898701	0.979911	0.0381459	0.199079	0.850436	28.3187	18.1418	1.56096	0.118533	0.880284	29.0898	18.1912	1.59912	0.109795	0.899478	33.8445	19.1798	1.76459	0.0776321	0.898155
Bristol_av.stool.freq_log	crAss|delta|delta19	-0.0390154	0.189024	0.845421	-0.0393184	0.185609	0.850436	-1.81769	1.21025	-1.50191	0.133119	0.885581	-2.0007	1.22587	-1.63207	0.102664	0.899478	-2.23456	1.24783	-1.79075	0.0733327	0.898155
how_often_baked_fried_potatoes	crAss|delta	0.0466943	0.115894	0.789801	0.0382708	0.197612	0.850436	0.0878827	0.0578626	1.51882	0.128809	0.883219	0.0899878	0.0589953	1.52534	0.127175	0.899985	0.111297	0.0606739	1.83434	0.0666028	0.898155
fat.total_log	crAss|beta	0.0415662	0.161688	0.817081	0.0379402	0.201515	0.850436	0.599106	0.423841	1.41352	0.157504	0.916167	0.706099	0.453392	1.55737	0.119383	0.899478	0.801032	0.463414	1.72854	0.0838909	0.906236
savoury_snacks_log	crAss|epsilon|epsilon1	0.0495927	0.0949285	0.770803	0.0375008	0.206789	0.850436	0.255921	0.156638	1.63384	0.102293	0.864427	0.28981	0.167358	1.73168	0.0833311	0.885839	0.284901	0.168604	1.68976	0.091073	0.906399
ACE_inhibitor	crAss|alpha_gamma|alpha20	0.0507276	0.0875962	0.760041	0.0376946	0.20445	0.850436	0.392699	0.311	1.2627	0.206698	0.941314	0.447525	0.319601	1.40026	0.161435	0.925135	0.555709	0.325371	1.70792	0.0876507	0.906399
thiazide_diuretic	crAss|zeta	-0.0308926	0.298403	0.870385	-0.0383717	0.196431	0.850436	-0.418302	0.325704	-1.2843	0.199036	0.939283	-0.541595	0.332993	-1.62645	0.103855	0.899478	-0.553689	0.337619	-1.63998	0.101009	0.917731
beta_sympathomimetic_inhaler	crAss|alpha_gamma|alpha15	0.037715	0.204205	0.849835	0.0381767	0.198717	0.850436	0.424694	0.332446	1.27748	0.201432	0.941231	0.435772	0.333413	1.307	0.191212	0.95915	0.555041	0.34108	1.62731	0.103672	0.920194
antrop_DBP	crAss|epsilon|epsilon1	0.0388475	0.190936	0.845715	0.0382817	0.197484	0.850436	0.0113667	0.00754026	1.50746	0.131692	0.885074	0.0145598	0.00815257	1.78592	0.0741129	0.878323	0.0131381	0.00822577	1.59718	0.110225	0.922518
kcal_log	crAss|beta|beta2	0.0402643	0.175243	0.828249	0.0385275	0.19462	0.850436	1.36895	0.909468	1.50522	0.132267	0.885581	1.63537	1.01759	1.60709	0.108034	0.899478	1.64625	1.03727	1.5871	0.11249	0.922518
BlCells_Baso_log	crAss|delta|delta19	0.0378161	0.202994	0.849193	0.0388706	0.190673	0.850436	20.6264	14.2024	1.45231	0.146414	0.903811	22.6992	14.2848	1.58904	0.112051	0.899478	22.862	14.3908	1.58865	0.112139	0.922518
how_often_juice	crAss|beta|beta6	0.0396919	0.181463	0.837833	0.0390919	0.188157	0.850436	0.0941973	0.0639245	1.47357	0.140597	0.898394	0.0987859	0.0643231	1.53578	0.124593	0.899985	0.1024	0.0645974	1.5852	0.112921	0.922518
oral_contraceptive	crAss|delta|delta13	0.0383954	0.196156	0.845715	0.0383378	0.196828	0.850436	0.406652	0.316787	1.28368	0.199254	0.939283	0.531084	0.357937	1.48373	0.137879	0.9103	0.567773	0.360307	1.5758	0.115071	0.922518
eggs_log	crAss|zeta|zeta1	0.0376643	0.204815	0.849835	0.0378354	0.202764	0.850436	0.367338	0.259677	1.4146	0.157187	0.916167	0.380212	0.260333	1.46048	0.144158	0.917569	0.406246	0.260237	1.56106	0.118509	0.922518
beta_sympathomimetic_inhaler	crAss|delta|delta17	0.0368892	0.214296	0.858081	0.0381767	0.198717	0.850436	0.424694	0.332446	1.27748	0.201432	0.941231	0.451494	0.333679	1.35308	0.17603	0.938692	0.536032	0.33988	1.57712	0.114768	0.922518
beta_sympathomimetic_inhaler	crAss|beta|beta16	0.0398356	0.179886	0.834681	0.0383807	0.196327	0.850436	0.573463	0.449271	1.27643	0.201804	0.941314	0.624753	0.451421	1.38397	0.166367	0.925135	0.712952	0.456973	1.56016	0.118721	0.922661
BlCells_Mono_log	crAss|alpha_gamma|gamma1	-0.0382777	0.19753	0.845776	-0.0386333	0.193396	0.850436	-2.55833	1.54269	-1.65836	0.0972458	0.864427	-2.48254	1.57046	-1.58077	0.113932	0.899478	-2.4316	1.59514	-1.52438	0.127413	0.929567
how_often_breakfast	crAss|delta|delta11	-0.0376356	0.20516	0.849835	-0.0376024	0.20556	0.850436	-0.128709	0.0842349	-1.52798	0.126518	0.881794	-0.128452	0.084383	-1.52225	0.127945	0.899985	-0.128425	0.0848061	-1.51434	0.129939	0.930184
low_carb_diet	crAss|beta|beta6	0.0385339	0.194546	0.845715	0.0390378	0.188771	0.850436	0.81069	0.632949	1.28081	0.200259	0.939283	0.875038	0.639102	1.36917	0.170947	0.933666	0.999113	0.663984	1.50472	0.132395	0.935716
BlCells_Mono_log	crAss|zeta|zeta25	-0.0390779	0.188316	0.845126	-0.0396721	0.181681	0.850436	-3.36398	2.14912	-1.56528	0.117516	0.880284	-3.34079	2.18049	-1.53213	0.12549	0.899985	-3.27035	2.18897	-1.49401	0.135172	0.945293
antrop_heupomtrek	crAss|epsilon|epsilon1	0.0388777	0.190591	0.845715	0.0377093	0.204273	0.850436	0.00971075	0.00675794	1.43694	0.150735	0.911646	0.0103276	0.00692561	1.49122	0.135903	0.909123	0.0103752	0.00698912	1.48448	0.137681	0.94986
red_wine	crAss|zeta|zeta1	0.0395336	0.183212	0.841529	0.0386637	0.193045	0.850436	0.172443	0.110773	1.55672	0.119536	0.881615	0.183511	0.113429	1.61785	0.105696	0.899478	0.167284	0.113601	1.47255	0.140871	0.951607
smk_mother.pregn	crAss|epsilon|epsilon1	0.0407489	0.170102	0.822348	0.0389686	0.189555	0.850436	0.195962	0.128827	1.52112	0.12823	0.883219	0.195829	0.130446	1.50122	0.133298	0.906658	0.190649	0.131171	1.45344	0.146103	0.958085
nuts_log	crAss|delta|delta17	-0.0344841	0.245712	0.866594	-0.0388508	0.190899	0.850436	-0.218269	0.177357	-1.23068	0.218443	0.943085	-0.267564	0.180118	-1.48549	0.137414	0.9103	-0.267607	0.182987	-1.46243	0.143623	0.958085
how_often_meat	crAss|alpha_gamma|gamma3	0.038707	0.192547	0.845715	0.0390754	0.188344	0.850436	0.144068	0.101574	1.41836	0.156086	0.914159	0.148567	0.102139	1.45456	0.145792	0.917569	0.14669	0.102333	1.43346	0.151726	0.958085
smk_history	crAss|zeta|zeta25	-0.037848	0.202613	0.849193	-0.0386475	0.193232	0.850436	-0.162657	0.118049	-1.37787	0.168243	0.923739	-0.168262	0.119031	-1.4136	0.157479	0.925135	-0.169081	0.119326	-1.41696	0.156495	0.958085
contact_allergy	crAss|zeta|zeta25	-0.0390147	0.189032	0.845421	-0.0393431	0.185333	0.850436	-0.474143	0.360711	-1.31447	0.188689	0.935742	-0.5282	0.366545	-1.44103	0.149578	0.925135	-0.530036	0.366953	-1.44442	0.14862	0.958085
smk_father	crAss|epsilon|epsilon1	0.035875	0.227172	0.861325	0.0391792	0.187173	0.850436	0.193903	0.147021	1.31888	0.187208	0.935742	0.212672	0.15214	1.39787	0.162151	0.925135	0.222044	0.152993	1.45134	0.146686	0.958085
COPD_bronchitis	crAss|delta|delta4	0.0414083	0.163288	0.817081	0.0394787	0.183821	0.850436	0.640879	0.489759	1.30856	0.190684	0.935742	0.637819	0.490067	1.30149	0.19309	0.961494	0.714613	0.493178	1.449	0.147338	0.958085
how_often_bread	crAss|alpha_gamma|alpha15	0.0381152	0.199442	0.845776	0.0388418	0.191001	0.850436	0.120597	0.0939843	1.28316	0.199436	0.939283	0.118326	0.0941864	1.2563	0.209007	0.966216	0.138443	0.0957408	1.44602	0.148172	0.958085
BlCells_Granulo_log	crAss|zeta	-0.0324558	0.274609	0.868906	-0.03768	0.204626	0.850436	-0.862048	0.525325	-1.64098	0.100801	0.864427	-0.85107	0.527716	-1.61274	0.1068	0.899478	-0.748271	0.533455	-1.40269	0.16071	0.958145
calcium	crAss|alpha_gamma|gamma1	-0.0379506	0.201391	0.846742	-0.0382305	0.198085	0.850436	-0.951673	0.76653	-1.24153	0.214409	0.943085	-1.14922	0.771409	-1.48977	0.136284	0.909123	-1.07711	0.776404	-1.38731	0.165349	0.958145
how_often_muesli	crAss|zeta|zeta25	0.0402528	0.175366	0.828249	0.0381284	0.199287	0.850436	0.056143	0.0389264	1.44229	0.149221	0.910615	0.0577787	0.0391258	1.47674	0.139745	0.9103	0.0542572	0.039317	1.37999	0.167589	0.958145
soup_log	crAss|delta|delta5	-0.0390035	0.189159	0.845421	-0.0389187	0.190123	0.850436	-0.277124	0.181981	-1.52281	0.127805	0.883219	-0.266725	0.18268	-1.46007	0.144272	0.917569	-0.25991	0.184277	-1.41043	0.158412	0.958145
panic_disorder	crAss|delta	0.0459604	0.121741	0.790617	0.0395498	0.183033	0.850436	0.480631	0.363917	1.32072	0.186596	0.935742	0.527726	0.365015	1.44577	0.148243	0.923644	0.525798	0.378291	1.38993	0.16455	0.958145
psoriasis	crAss|alpha_gamma|alpha20	-0.0397354	0.180984	0.837171	-0.0396354	0.182086	0.850436	-0.614626	0.4672	-1.31555	0.188324	0.935742	-0.653417	0.469205	-1.3926	0.16374	0.925135	-0.643471	0.472765	-1.36108	0.173488	0.958145
BlCells_Baso_log	crAss|zeta|zeta25	-0.0380238	0.200523	0.846236	-0.0392689	0.186164	0.850436	-16.8207	12.7695	-1.31725	0.187755	0.935742	-17.8166	12.833	-1.38834	0.165033	0.925135	-17.9356	12.857	-1.39501	0.163014	0.958145
catarract	crAss|alpha_gamma|alpha26	0.0398064	0.180206	0.835132	0.0394547	0.184088	0.850436	0.85029	0.658623	1.29101	0.196699	0.939283	0.956233	0.669348	1.4286	0.153119	0.925135	0.926021	0.672065	1.37787	0.168242	0.958145
ACE_inhibitor	crAss|delta|delta17	-0.037799	0.203198	0.849193	-0.0379375	0.201547	0.850436	-0.755266	0.604635	-1.24913	0.211619	0.941314	-0.857832	0.612431	-1.4007	0.161304	0.925135	-0.862151	0.615148	-1.40153	0.161054	0.958145
PPI	crAss|delta|delta5	-0.0375432	0.206276	0.850566	-0.037645	0.205048	0.850436	-0.653123	0.523717	-1.24709	0.212364	0.941314	-0.744474	0.527558	-1.41117	0.158195	0.925135	-0.741558	0.529027	-1.40174	0.160993	0.958145
benzodiazepine_derivatives_related	crAss|beta	-0.0373624	0.208471	0.85396	-0.0379161	0.201802	0.850436	-0.626149	0.497869	-1.25766	0.208516	0.941314	-0.715845	0.5006	-1.42997	0.152725	0.925135	-0.694625	0.504825	-1.37597	0.16883	0.958145
Bristol_av.stool.freq_log	crAss|alpha_gamma|alpha26	0.0355353	0.231605	0.861325	0.0376567	0.204907	0.850436	1.31718	0.948415	1.38882	0.164888	0.920622	1.30574	0.952974	1.37017	0.170633	0.932774	1.33751	0.956846	1.39783	0.162163	0.958145
ca_channel_blocker	crAss|alpha_gamma|alpha26	0.0412034	0.165383	0.817081	0.0378421	0.202683	0.850436	0.705244	0.564309	1.24975	0.211392	0.941314	0.775194	0.572217	1.35472	0.175507	0.938021	0.78215	0.57286	1.36534	0.172146	0.958145
benzodiazepine_derivatives_related	crAss|alpha_gamma	-0.0387188	0.192412	0.845715	-0.0388228	0.191219	0.850436	-0.531874	0.411153	-1.29362	0.195798	0.939283	-0.558365	0.413781	-1.34942	0.177201	0.939213	-0.577641	0.420227	-1.37459	0.169258	0.958145
nuts_log	crAss|delta|delta13	-0.0388818	0.190545	0.845715	-0.0395319	0.183231	0.850436	-0.249054	0.21937	-1.13532	0.256242	0.96177	-0.299986	0.222397	-1.34888	0.177377	0.939213	-0.305395	0.222842	-1.37045	0.170545	0.958145
anti_histamine	crAss|alpha_gamma|alpha26	-0.0400851	0.177173	0.829398	-0.0395134	0.183436	0.850436	-0.685221	0.524453	-1.30655	0.191367	0.936008	-0.701088	0.525137	-1.33506	0.181858	0.947429	-0.714302	0.52598	-1.35804	0.174451	0.958145
pastry_log	crAss|zeta|zeta25	0.0430751	0.146985	0.806785	0.0394892	0.183705	0.850436	0.31276	0.23434	1.33464	0.181993	0.935742	0.311506	0.234958	1.3258	0.184907	0.948193	0.330611	0.235458	1.40412	0.160284	0.958145
how_often_crisps_savory_crackers	crAss|delta|delta2	-0.0390715	0.188388	0.845126	-0.0391331	0.187692	0.850436	-0.107568	0.0775608	-1.38689	0.165476	0.921621	-0.0973288	0.0814253	-1.19531	0.231965	0.966216	-0.113782	0.0821279	-1.38542	0.165923	0.958145
smk_mother	crAss|epsilon|epsilon3	-0.0434691	0.143319	0.806453	-0.0378569	0.202507	0.850436	-0.186762	0.146543	-1.27445	0.202503	0.941314	-0.185956	0.147311	-1.26234	0.206828	0.966216	-0.211556	0.150281	-1.40774	0.159209	0.958145
kidney_stones	crAss|delta|delta17	-0.039171	0.187264	0.845126	-0.0376592	0.204876	0.850436	-1.22494	1.02611	-1.19377	0.232567	0.943085	-1.27559	1.02752	-1.24142	0.214449	0.966216	-1.39533	1.02875	-1.35634	0.17499	0.958145
BioMK_IL6_log	crAss|alpha_gamma|gamma1	-0.0329622	0.267186	0.868386	-0.037509	0.20669	0.850436	-0.306916	0.26723	-1.14851	0.250758	0.959024	-0.306349	0.268603	-1.14053	0.254066	0.966216	-0.380862	0.271916	-1.40066	0.161316	0.958145
how_often_rice	crAss|beta|beta16	-0.039237	0.186523	0.845126	-0.0392125	0.186798	0.850436	-0.148238	0.103372	-1.43404	0.151562	0.911646	-0.13705	0.104726	-1.30865	0.190653	0.957891	-0.142371	0.105458	-1.35002	0.17701	0.95919
BlCells_Trombo	crAss|delta|delta17	-0.0432202	0.145626	0.806453	-0.0378837	0.202188	0.850436	-0.00296031	0.00173015	-1.71101	0.0870784	0.833502	-0.0025862	0.00182988	-1.41331	0.157564	0.925135	-0.00247924	0.0018403	-1.34719	0.177918	0.959263
insect_bites_allergy	crAss|beta|beta6	-0.0378079	0.203092	0.849193	-0.0387795	0.191714	0.850436	-1.24795	1.0176	-1.22637	0.220059	0.943085	-1.23826	1.01835	-1.21595	0.224005	0.966216	-1.37808	1.02351	-1.34642	0.178166	0.959263
nuts_log	crAss|zeta|zeta20	0.0366181	0.217684	0.858081	0.0380102	0.200684	0.850436	0.23424	0.186925	1.25312	0.210162	0.941314	0.237115	0.191105	1.24076	0.214694	0.966216	0.257153	0.193178	1.33117	0.183134	0.959713
alcohol.free_beer	crAss|beta|beta16	-0.0379843	0.200991	0.846486	-0.0378239	0.202902	0.850436	-0.844916	0.667054	-1.26664	0.205285	0.941314	-0.88055	0.668671	-1.31687	0.187883	0.954791	-0.88904	0.671468	-1.32402	0.185495	0.961749
how_often_juice	crAss|delta|delta11	-0.0373387	0.20876	0.854581	-0.0382912	0.197373	0.850436	-0.0697974	0.0552837	-1.26253	0.206757	0.941314	-0.0721581	0.0558038	-1.29307	0.195988	0.962048	-0.0737868	0.0558884	-1.32025	0.186751	0.964827
Biochem_Insulin	crAss|alpha_gamma|gamma1	-0.0412317	0.165092	0.817081	-0.0385986	0.193797	0.850436	-0.0214803	0.0127911	-1.67932	0.0930905	0.852283	-0.0212098	0.0127969	-1.65741	0.0974369	0.899478	-0.016103	0.0127341	-1.26456	0.206029	0.96494
fruits_log	crAss|beta|beta2	0.0389075	0.190252	0.845715	0.0376355	0.205161	0.850436	0.515327	0.338869	1.52073	0.128328	0.883219	0.503569	0.338027	1.48973	0.136295	0.909123	0.43103	0.339588	1.26927	0.204343	0.96494
incontinence	crAss|delta|delta17	0.0377136	0.204222	0.849835	0.0394858	0.183742	0.850436	0.674723	0.516481	1.30638	0.191422	0.936008	0.767005	0.524873	1.46131	0.143929	0.917569	0.634969	0.527775	1.20311	0.228936	0.96494
how_often_milk_or_sourmilk	crAss|zeta|zeta27	0.0370469	0.212341	0.857562	0.0378408	0.202699	0.850436	0.0794372	0.056277	1.41154	0.158086	0.917786	0.0780178	0.0564653	1.38169	0.167065	0.925135	0.0737009	0.0565418	1.30348	0.192412	0.96494
ever_heart_attack	crAss|beta	-0.0337767	0.255539	0.86745	-0.0388642	0.190745	0.850436	-1.29211	1.05606	-1.22352	0.221135	0.943085	-1.44506	1.05894	-1.36463	0.17237	0.934044	-1.36846	1.06507	-1.28486	0.198842	0.96494
medication_allergy	crAss|epsilon|epsilon1	-0.0282866	0.341042	0.877763	-0.0392594	0.186271	0.850436	-0.376153	0.285855	-1.31589	0.188212	0.935742	-0.392085	0.287608	-1.36326	0.1728	0.935285	-0.36714	0.289351	-1.26884	0.204498	0.96494
steroid_nose_spray	crAss|alpha_gamma|gamma3	0.0390629	0.188486	0.845126	0.0394796	0.183811	0.850436	0.552121	0.420075	1.31434	0.188732	0.935742	0.568073	0.420799	1.34999	0.17702	0.939213	0.553532	0.422342	1.31063	0.189984	0.96494
tea_log	crAss|alpha_gamma|alpha26	-0.0364755	0.219482	0.858081	-0.038048	0.200237	0.850436	-0.166984	0.118073	-1.41424	0.157293	0.916167	-0.166463	0.125761	-1.32364	0.185621	0.948193	-0.164526	0.126129	-1.30443	0.192088	0.96494
smk_mother.pregn	crAss|delta|delta19	0.0404505	0.173253	0.825741	0.0391226	0.187811	0.850436	0.265309	0.199437	1.33029	0.183422	0.935742	0.259035	0.202799	1.2773	0.201497	0.962048	0.256557	0.202604	1.2663	0.205407	0.96494
depression	crAss|alpha_gamma|alpha26	-0.0364008	0.220429	0.858081	-0.0394884	0.183714	0.850436	-0.500642	0.379967	-1.31759	0.18764	0.935742	-0.491621	0.380848	-1.29086	0.196753	0.962048	-0.503812	0.382677	-1.31654	0.187991	0.96494
insect_bites_allergy	crAss|zeta|zeta20	-0.0418003	0.159337	0.814485	-0.0393268	0.185515	0.850436	-0.779895	0.603201	-1.29293	0.196036	0.939283	-0.774057	0.603935	-1.28169	0.199951	0.962048	-0.779384	0.604985	-1.28827	0.197652	0.96494
BioMK_IL8_log	crAss|alpha_gamma|alpha20	0.0411557	0.165874	0.817081	0.0379157	0.201806	0.850436	0.390719	0.302409	1.29202	0.196348	0.939283	0.389889	0.303977	1.28263	0.199622	0.962048	0.383879	0.310379	1.23681	0.216159	0.96494
chronic_nose_throat_inf	crAss|zeta|zeta20	-0.0383411	0.196789	0.845715	-0.0388811	0.190553	0.850436	-0.676791	0.526194	-1.2862	0.198374	0.939283	-0.677929	0.527231	-1.28583	0.198502	0.962048	-0.672271	0.52953	-1.26956	0.204241	0.96494
NSAID	crAss|zeta|zeta1	0.0392019	0.186916	0.845126	0.0378648	0.202413	0.850436	0.571701	0.453964	1.25935	0.207904	0.941314	0.591087	0.45702	1.29335	0.195889	0.962048	0.592434	0.459647	1.28889	0.197436	0.96494
how_often_pulses	crAss|zeta|zeta27	-0.038982	0.189404	0.845577	-0.039621	0.182245	0.850436	-0.141206	0.112029	-1.26044	0.207511	0.941314	-0.146092	0.112592	-1.29753	0.19445	0.962048	-0.148604	0.112691	-1.31869	0.187273	0.96494
how_often_breakfast	crAss|zeta|zeta27	-0.0381613	0.198899	0.845776	-0.0382718	0.197601	0.850436	-0.125107	0.0985544	-1.26943	0.204289	0.941314	-0.126093	0.0984763	-1.28044	0.200391	0.962048	-0.12157	0.0995963	-1.22063	0.222225	0.96494
vegetarian	crAss|zeta|zeta25	0.0340281	0.252016	0.86745	0.0389294	0.190001	0.850436	0.390313	0.299269	1.30422	0.192157	0.936885	0.381061	0.300506	1.26807	0.204774	0.965941	0.370659	0.301873	1.22786	0.219498	0.96494
how_often_juice	crAss|alpha_gamma|alpha26	0.0409137	0.168379	0.821395	0.0386657	0.193023	0.850436	0.0692906	0.051752	1.3389	0.180604	0.934625	0.0655262	0.0522208	1.25479	0.209555	0.966216	0.0644444	0.0522857	1.23254	0.217746	0.96494
how_often_eggs	crAss|alpha_gamma|alpha20	-0.0387439	0.192123	0.845715	-0.0378684	0.20237	0.850436	-0.0693428	0.0518318	-1.33784	0.180947	0.93486	-0.0610341	0.0521609	-1.17011	0.241956	0.966216	-0.0666781	0.0531497	-1.25453	0.209648	0.96494
smk_father	crAss|delta|delta2	0.0384587	0.195418	0.845715	0.0389504	0.189763	0.850436	0.293044	0.223948	1.30854	0.190691	0.935742	0.266	0.231186	1.15059	0.249903	0.966216	0.305217	0.232242	1.31422	0.188772	0.96494
benzodiazepine_derivatives_related	crAss|alpha_gamma|alpha15	0.0412962	0.164432	0.817081	0.0385677	0.194154	0.850436	0.600957	0.469152	1.28094	0.200214	0.939283	0.578796	0.471878	1.22658	0.219981	0.966216	0.604889	0.478604	1.26386	0.206279	0.96494
smk_current	crAss|delta|delta2	-0.0395686	0.182824	0.840991	-0.0385708	0.194118	0.850436	-0.374779	0.28989	-1.29283	0.196069	0.939283	-0.342691	0.29252	-1.17151	0.241393	0.966216	-0.353859	0.29381	-1.20438	0.228443	0.96494
SSRI_antidepressant	crAss|delta|delta5	0.0376979	0.204411	0.849835	0.0387826	0.191679	0.850436	0.705417	0.550746	1.28084	0.20025	0.939283	0.654296	0.55336	1.18241	0.237045	0.966216	0.673204	0.55745	1.20765	0.227182	0.96494
steroid_inhaler	crAss|alpha_gamma|alpha20	-0.0318362	0.28388	0.868906	-0.0385521	0.194335	0.850436	-0.397097	0.307523	-1.29128	0.196608	0.939283	-0.389306	0.308518	-1.26186	0.207	0.966216	-0.375805	0.31429	-1.19572	0.231804	0.96494
beta_sympathomimetic_inhaler	crAss|delta|delta2	-0.0400974	0.177039	0.829398	-0.0388506	0.190901	0.850436	-0.767378	0.600273	-1.27838	0.201115	0.941231	-0.721957	0.601306	-1.20065	0.229888	0.966216	-0.715235	0.603127	-1.18588	0.235671	0.96494
RA	crAss|zeta|zeta25	0.0406718	0.170912	0.822348	0.0384128	0.195953	0.850436	0.732943	0.5787	1.26653	0.205322	0.941314	0.697161	0.580231	1.20152	0.229549	0.966216	0.693129	0.581766	1.19142	0.233488	0.96494
anti_histamine	crAss|beta|beta6	-0.0395831	0.182664	0.840991	-0.038653	0.193169	0.850436	-0.915887	0.727629	-1.25873	0.208128	0.941314	-0.893588	0.728406	-1.22677	0.219909	0.966216	-0.924038	0.735402	-1.25651	0.208932	0.96494
ferrum	crAss|delta	-0.0387721	0.1918	0.845715	-0.0393397	0.185371	0.850436	-1.06194	0.838787	-1.26604	0.205499	0.941314	-0.950396	0.840583	-1.13064	0.258207	0.966216	-1.0859	0.861434	-1.26057	0.207464	0.96494
anemia	crAss|beta|beta16	-0.0369228	0.213878	0.858081	-0.0378699	0.202352	0.850436	-0.551189	0.4372	-1.26072	0.207408	0.941314	-0.539484	0.448372	-1.20321	0.228897	0.966216	-0.560401	0.449866	-1.24571	0.212872	0.96494
kidney_stones	crAss|alpha_gamma|alpha15	-0.0390738	0.188363	0.845126	-0.0376592	0.204876	0.850436	-1.22494	1.02611	-1.19377	0.232567	0.943085	-1.24837	1.02725	-1.21525	0.224272	0.966216	-1.33935	1.02883	-1.30181	0.192981	0.96494
COPD_bronchitis	crAss|delta|delta11	-0.0383157	0.197086	0.845776	-0.0379257	0.201687	0.850436	-0.901548	0.729024	-1.23665	0.216216	0.943085	-0.90221	0.729082	-1.23746	0.215916	0.966216	-0.904477	0.729975	-1.23905	0.215326	0.96494
steroid_nose_spray	crAss|beta|beta16	-0.0376443	0.205055	0.849835	-0.0380539	0.200166	0.850436	-1.22684	1.01724	-1.20605	0.227797	0.943085	-1.19891	1.0177	-1.17807	0.238769	0.966216	-1.24387	1.01946	-1.22013	0.222416	0.96494
steroid_nose_spray	crAss|delta|delta13	-0.0370431	0.212388	0.857562	-0.0378489	0.202603	0.850436	-0.898952	0.728071	-1.2347	0.216941	0.943085	-0.901907	0.728473	-1.23808	0.215687	0.966216	-0.912479	0.729108	-1.2515	0.210752	0.96494
nonalc_drinks_log	crAss|alpha_gamma|alpha17	0.0362662	0.222141	0.858081	0.0393427	0.185338	0.850436	0.141713	0.131294	1.07935	0.28043	0.970718	0.1682	0.138472	1.21469	0.224485	0.966216	0.181289	0.139095	1.30335	0.192455	0.96494
Biochem_Creatinine	crAss|zeta|zeta20	0.0361477	0.223657	0.858081	0.0385789	0.194025	0.850436	0.0073794	0.00696262	1.05986	0.289208	0.974743	0.0108445	0.00884866	1.22556	0.220366	0.966216	0.0107824	0.00885523	1.21763	0.223364	0.96494
sugar_sweets_log	crAss|alpha_gamma|alpha15	0.0339178	0.253558	0.86745	0.0384905	0.195049	0.850436	0.207537	0.200082	1.03726	0.299616	0.977245	0.227002	0.203039	1.11802	0.263557	0.966216	0.24221	0.204423	1.18484	0.236079	0.96494
ready_meal_log	crAss|alpha_gamma	0.0422234	0.155153	0.814485	0.0387921	0.19157	0.850436	0.120406	0.12578	0.957279	0.338426	0.990534	0.165213	0.133755	1.2352	0.216758	0.966216	0.172751	0.136751	1.26325	0.2065	0.96494
antrop_heupomtrek	crAss|beta|beta16	0.037863	0.202434	0.849193	0.0390554	0.188571	0.850436	0.0150248	0.0121514	1.23647	0.216285	0.943085	0.0133062	0.0127747	1.0416	0.297596	0.986486	0.0158364	0.0127207	1.24493	0.213158	0.96494
protein_rich_diet	crAss|alpha_gamma|alpha17	0.0357857	0.228331	0.861325	0.0386263	0.193477	0.850436	0.997143	0.797808	1.24985	0.211353	0.941314	1.01813	0.798836	1.27452	0.202479	0.962048	0.946378	0.801659	1.18052	0.237792	0.965604
IUD_that_includes_hormones	crAss|zeta	0.0322239	0.278054	0.868906	0.0381999	0.198444	0.850436	0.33794	0.263649	1.28178	0.19992	0.939283	0.343369	0.271145	1.26637	0.205381	0.965944	0.322743	0.273817	1.17868	0.238524	0.965604
how_often_alcohol	crAss|delta|delta27	0.0395791	0.182707	0.840991	0.0377696	0.20355	0.850436	0.0818501	0.0561889	1.45669	0.145201	0.900138	0.0671146	0.0582964	1.15127	0.249623	0.966216	0.0713688	0.0634356	1.12506	0.260564	0.966456
how_often_coffee	crAss|delta|delta4	0.0388919	0.19043	0.845715	0.0395716	0.182791	0.850436	0.103644	0.0769209	1.34742	0.177846	0.930503	0.0978426	0.0803701	1.2174	0.223452	0.966216	0.0929898	0.0804013	1.15657	0.247447	0.966456
heart_rhythm_problems	crAss|delta|delta2	-0.0416551	0.160792	0.817081	-0.0387402	0.192165	0.850436	-0.343192	0.264046	-1.29974	0.193689	0.938962	-0.300764	0.266528	-1.12845	0.259128	0.966216	-0.303852	0.267887	-1.13426	0.256687	0.966456
IBS	crAss|alpha_gamma|alpha17	-0.0362066	0.222903	0.858081	-0.0377444	0.203853	0.850436	-0.545206	0.433765	-1.25691	0.208784	0.941314	-0.528732	0.43734	-1.20897	0.226673	0.966216	-0.50636	0.438366	-1.15511	0.248047	0.966456
paracetamol	crAss|delta	0.015731	0.596513	0.914427	0.0381736	0.198754	0.850436	0.848966	0.679637	1.24915	0.211612	0.941314	0.830986	0.682445	1.21766	0.223353	0.966216	0.792909	0.688265	1.15204	0.249305	0.966456
stomach_ulcer	crAss|alpha_gamma|alpha26	-0.0381269	0.199304	0.845776	-0.0375183	0.206577	0.850436	-1.21666	1.02165	-1.19087	0.233704	0.943085	-1.17887	1.02414	-1.15108	0.2497	0.966216	-1.15874	1.02501	-1.13047	0.258277	0.966456
panic_disorder	crAss|delta|delta17	-0.0370952	0.211745	0.856325	-0.0380531	0.200176	0.850436	-0.910186	0.734196	-1.23971	0.215084	0.943085	-0.876222	0.734998	-1.19214	0.233206	0.966216	-0.859793	0.740336	-1.16136	0.245497	0.966456
gall_stones	crAss|delta|delta11	-0.0363697	0.220824	0.858081	-0.0379257	0.201687	0.850436	-0.901548	0.729024	-1.23665	0.216216	0.943085	-0.905066	0.734246	-1.23265	0.217707	0.966216	-0.843079	0.735254	-1.14665	0.251526	0.966456
SSRI_antidepressant	crAss|alpha_gamma|alpha26	-0.0356042	0.2307	0.861325	-0.0375183	0.206577	0.850436	-1.21666	1.02165	-1.19087	0.233704	0.943085	-1.19517	1.02271	-1.16863	0.242554	0.966216	-1.19236	1.02298	-1.16557	0.243786	0.966456
thiazide_diuretic	crAss|epsilon|epsilon3	-0.0362181	0.222756	0.858081	-0.0375425	0.206283	0.850436	-0.52429	0.418993	-1.25131	0.210821	0.941314	-0.460295	0.426943	-1.07812	0.280981	0.977557	-0.484808	0.432189	-1.12175	0.261969	0.966456
how_often_icecream	crAss|alpha_gamma|alpha20	0.0345342	0.245026	0.865537	0.0391838	0.187121	0.850436	0.0558749	0.0537719	1.03911	0.298754	0.977245	0.0579905	0.0541123	1.07167	0.283868	0.980634	0.0635692	0.0551717	1.15221	0.249236	0.966456
metformin	crAss|beta|beta16	0.0405851	0.171827	0.823973	0.038604	0.193735	0.850436	0.965199	0.770712	1.25235	0.210443	0.941314	0.781791	0.788786	0.991132	0.321621	0.992656	0.90611	0.806528	1.12347	0.261238	0.966456
antrop_heupomtrek	crAss|alpha_gamma|alpha17	0.0386693	0.192981	0.845715	0.0389557	0.189702	0.850436	0.010858	0.0101871	1.06586	0.286488	0.974309	0.0107217	0.0105354	1.01768	0.30883	0.992656	0.0120411	0.0105727	1.13889	0.25475	0.966456
steroid_inhaler	crAss|beta	-0.0450091	0.12966	0.800376	-0.0385663	0.19417	0.850436	-0.428083	0.331749	-1.29038	0.196918	0.939283	-0.401376	0.332924	-1.20561	0.227968	0.966216	-0.372739	0.337311	-1.10503	0.269146	0.972872
pasta_log	crAss|alpha_gamma|alpha17	0.0401805	0.176143	0.829398	0.0376872	0.204539	0.850436	0.250588	0.247931	1.01072	0.312153	0.979136	0.280881	0.255374	1.09988	0.271383	0.972471	0.28065	0.255342	1.09911	0.271718	0.973488
QOL_phys.comp.score_log	crAss|epsilon|epsilon3	0.036056	0.224834	0.858081	0.0380985	0.199639	0.850436	1.58622	1.18354	1.34024	0.180169	0.934316	1.30529	1.19323	1.09391	0.273994	0.97521	1.30049	1.18073	1.10143	0.270711	0.973488
BlCells_Granulo_log	crAss|beta|beta6	-0.0393151	0.185646	0.845017	-0.0393647	0.185092	0.850436	-1.45344	1.07146	-1.3565	0.174941	0.930503	-1.40134	1.07776	-1.30023	0.193523	0.961494	-1.15558	1.077	-1.07296	0.283287	0.973697
anti_androgen_oral_contraceptive	crAss|alpha_gamma|gamma1	-0.0321768	0.278757	0.868906	-0.0382305	0.198085	0.850436	-0.951673	0.76653	-1.24153	0.214409	0.943085	-0.850887	0.772447	-1.10155	0.270658	0.972471	-0.819521	0.776696	-1.05514	0.291362	0.977331
how_often_rice	crAss|alpha_gamma|alpha15	-0.0344045	0.246805	0.867243	-0.0378079	0.203092	0.850436	-0.0737069	0.0712651	-1.03426	0.301013	0.977245	-0.0697481	0.0718452	-0.970811	0.331642	0.992656	-0.0774529	0.0732167	-1.05786	0.29012	0.977331
how_often_boiled_potatos	crAss	0.0495843	0.0949848	0.770803	0.0391368	0.187651	0.850436	0.0842743	0.077065	1.09355	0.274153	0.966857	0.0563428	0.0804196	0.700611	0.483546	0.995327	0.0895784	0.0855729	1.04681	0.295188	0.982006
how_often_pasta	crAss|delta|delta11	-0.0364837	0.219378	0.858081	-0.038215	0.198266	0.850436	-0.091136	0.0909631	-1.0019	0.316391	0.979457	-0.0939159	0.0926494	-1.01367	0.310741	0.992656	-0.0968378	0.0931438	-1.03966	0.298498	0.983349
how_often_soda	crAss|epsilon	0.0405942	0.171731	0.823973	0.0376597	0.204871	0.850436	0.0416761	0.0300073	1.38887	0.164873	0.920622	0.0345601	0.0315441	1.09561	0.273249	0.97521	0.0332467	0.0321279	1.03482	0.300751	0.984017
QOL_overall_health_self_perception	crAss|delta|delta2	-0.0376148	0.205411	0.849835	-0.038019	0.200579	0.850436	-0.13726	0.125186	-1.09645	0.272883	0.966857	-0.131808	0.125024	-1.05426	0.291762	0.985328	-0.127289	0.126282	-1.00797	0.313468	0.994703
Biochem_LDL	crAss|alpha_gamma|gamma3	0.0382984	0.197288	0.845776	0.039255	0.18632	0.850436	0.130691	0.115838	1.12822	0.259225	0.96177	0.107534	0.122108	0.880646	0.378509	0.995327	0.123883	0.123881	1.00001	0.317305	0.997703
food_allergy	crAss|beta|beta6	-0.0401274	0.176715	0.829398	-0.0394814	0.183791	0.850436	-0.778399	0.599629	-1.29814	0.194241	0.939283	-0.755659	0.601092	-1.25714	0.208702	0.966216	-0.606949	0.60734	-0.999357	0.317622	0.998195
red_wine	crAss	-0.0343282	0.247856	0.86745	0.0378685	0.202369	0.850436	0.194682	0.139387	1.3967	0.162503	0.920137	0.18326	0.141356	1.29645	0.194822	0.962048	0.115555	0.14772	0.782252	0.434067	0.999578
fibromyalgiae	crAss|alpha_gamma|alpha15	0.0440355	0.138173	0.80277	0.0385677	0.194154	0.850436	0.600957	0.469152	1.28094	0.200214	0.939283	0.576457	0.477428	1.20742	0.227269	0.966216	0.47567	0.482894	0.985039	0.324605	0.999578
ever_asthma	crAss|alpha_gamma|gamma4	-0.028809	0.332196	0.874986	-0.0382949	0.19733	0.850436	-0.275739	0.214248	-1.28701	0.19809	0.939283	-0.241931	0.216212	-1.11895	0.26316	0.966216	-0.194631	0.218636	-0.890205	0.373356	0.999578
chronic_nose_throat_inf	crAss|delta|delta27	-0.0380237	0.200523	0.846236	-0.0381428	0.199117	0.850436	-0.755092	0.601209	-1.25595	0.209132	0.941314	-0.694131	0.602751	-1.15161	0.249483	0.966216	-0.626048	0.655353	-0.955284	0.339434	0.999578
BioMK_ChromograninA_log	crAss|delta|delta13	-0.0354114	0.233238	0.861325	-0.0381352	0.199206	0.850436	-0.362865	0.314931	-1.1522	0.249237	0.959024	-0.389734	0.315192	-1.2365	0.216274	0.966216	-0.294166	0.334034	-0.880647	0.378509	0.999578
how_often_fruits	crAss|beta|beta2	0.0385859	0.193944	0.845715	0.0375055	0.206731	0.850436	0.108927	0.0917729	1.18691	0.235262	0.945003	0.0988547	0.0920743	1.07364	0.282984	0.979559	0.0681852	0.0936952	0.727734	0.466776	0.999578
nonalc_drinks_log	crAss|delta|delta5	-0.0354101	0.233254	0.861325	-0.0383191	0.197046	0.850436	-0.173215	0.128224	-1.35088	0.176733	0.930503	-0.13124	0.135564	-0.968109	0.33299	0.992656	-0.128731	0.13646	-0.943354	0.3455	0.999578
how_often_chocolade	crAss|alpha_gamma|alpha15	-0.0427917	0.149665	0.811015	-0.0383649	0.196511	0.850436	-0.0564088	0.0561039	-1.00544	0.314687	0.979136	-0.055371	0.0560927	-0.987134	0.323577	0.992656	-0.0449952	0.0567713	-0.79257	0.428028	0.999578
eggs_log	crAss|alpha_gamma|gamma4	-0.0280515	0.345072	0.879021	-0.0380763	0.199901	0.850436	-0.15034	0.151674	-0.991205	0.321585	0.980385	-0.154258	0.152731	-1.01	0.312496	0.992656	-0.141561	0.153963	-0.91945	0.35786	0.999578
how_often_baked_fried_potatoes	crAss|zeta|zeta27	0.0367136	0.216485	0.858081	0.0380634	0.200054	0.850436	0.114224	0.122588	0.931773	0.351454	0.994783	0.119918	0.124119	0.966153	0.333967	0.992656	0.119545	0.126681	0.943671	0.345338	0.999578
how_often_tea	crAss|epsilon|epsilon3	-0.0406222	0.171434	0.823362	-0.0383668	0.196489	0.850436	-0.0531425	0.0361553	-1.46984	0.141605	0.898394	-0.0261433	0.0382665	-0.683191	0.494486	0.995327	-0.0254466	0.0389292	-0.653663	0.513329	0.999578
how_often_pizza	crAss|epsilon|epsilon3	0.0436059	0.142063	0.806453	0.0396202	0.182254	0.850436	0.0936692	0.0713939	1.31201	0.189518	0.935742	0.0681471	0.0743304	0.916813	0.359241	0.995327	0.0720248	0.0758203	0.949941	0.342142	0.999578
BlCells_Ery	crAss|delta|delta2	0.0424947	0.152514	0.814485	0.0393302	0.185477	0.850436	0.321366	0.256923	1.25083	0.210997	0.941314	0.159543	0.310155	0.514398	0.606974	0.995327	0.156868	0.311743	0.503198	0.614825	0.999578
beer	crAss|epsilon|epsilon3	0.040121	0.176785	0.829398	0.0385203	0.194704	0.850436	0.0858633	0.0688854	1.24647	0.212594	0.941659	-0.0159416	0.082529	-0.193164	0.846831	0.995327	-0.0282236	0.0839055	-0.336374	0.736589	0.999578
BlCells_Hb	crAss|alpha_gamma|gamma4	-0.04351	0.142943	0.806453	-0.0390868	0.188215	0.850436	-0.09551	0.0787042	-1.21353	0.224927	0.943085	-0.0361186	0.102649	-0.351867	0.724938	0.995327	-0.0320803	0.103997	-0.308475	0.757721	0.999578
antrop_WHR	crAss|beta	0.0335866	0.258225	0.86745	0.0388861	0.190496	0.850436	1.01471	0.846238	1.19908	0.230497	0.943085	0.031086	1.04935	0.0296241	0.976367	0.995327	0.38038	1.07164	0.354952	0.722625	0.999578
BlCells_Trombo	crAss|alpha_gamma	-0.0242916	0.413586	0.880519	-0.0387122	0.192487	0.850436	-0.00156356	0.00136035	-1.14938	0.2504	0.959024	-0.00121548	0.00144346	-0.842062	0.399753	0.995327	-0.00112569	0.00147533	-0.763006	0.44546	0.999578
buttermilk	crAss|epsilon|epsilon3	-0.0395079	0.183497	0.841595	-0.0375289	0.206448	0.850436	-0.0679477	0.0663132	-1.02465	0.305529	0.979136	-0.0494505	0.0681391	-0.725729	0.468005	0.995327	-0.0495685	0.0692834	-0.715445	0.474334	0.999578
buttermilk	crAss	-0.0140379	0.636615	0.921767	0.0391334	0.187689	0.850436	0.114837	0.118842	0.966299	0.333894	0.988211	0.10351	0.122228	0.846861	0.397073	0.995327	0.0707498	0.126203	0.560604	0.575067	0.999578
pasta_log	crAss|beta	-0.0467351	0.115576	0.789801	-0.0390767	0.18833	0.850436	-0.130619	0.144371	-0.904749	0.365598	0.994783	-0.0543976	0.149178	-0.364649	0.715374	0.995327	-0.0321465	0.150514	-0.213578	0.830876	0.999578
meat_log	crAss|delta|delta11	0.0400777	0.177253	0.829398	0.0390934	0.188141	0.850436	0.241981	0.300491	0.805283	0.420656	0.994783	0.22644	0.305117	0.74214	0.458002	0.995327	0.231019	0.305149	0.757069	0.449009	0.999578
BlCells_Eos_log	crAss|beta|beta2	-0.0380819	0.199835	0.845871	-0.0383923	0.196192	0.850436	-2.47003	2.85399	-0.865468	0.386782	0.994783	-2.5314	2.90404	-0.871681	0.383382	0.995327	-1.79716	2.86733	-0.62677	0.53081	0.999578
how_often_boiled_potatos	crAss|delta|delta17	0.0370903	0.211806	0.856325	0.0378163	0.202992	0.850436	0.0565807	0.0614846	0.920241	0.357447	0.994783	0.0511634	0.0640837	0.798384	0.424648	0.995327	0.0640219	0.0650209	0.984636	0.324803	0.999578
soup_log	crAss|delta|delta13	-0.036503	0.219135	0.858081	-0.0384929	0.195021	0.850436	-0.151386	0.181217	-0.835384	0.403501	0.994783	-0.167791	0.181626	-0.923824	0.355578	0.995327	-0.160015	0.182047	-0.878974	0.379415	0.999578
Biochem_TG_log	crAss|epsilon|epsilon1	-0.0368612	0.214644	0.858081	-0.039135	0.18767	0.850436	-0.522345	0.583258	-0.895564	0.370486	0.994783	-0.490867	0.604836	-0.811571	0.417038	0.995327	-0.54921	0.616969	-0.890175	0.373372	0.999578
alcohol.g_log	crAss|epsilon|epsilon1	0.0387168	0.192434	0.845715	0.039516	0.183408	0.850436	0.052731	0.066695	0.790629	0.42916	0.99595	0.0593387	0.0680364	0.872161	0.383121	0.995327	0.0531946	0.0682427	0.779491	0.43569	0.999578
how_often_breakfast	crAss|epsilon	-0.06611	0.0259331	0.57722	-0.0376237	0.205303	0.850436	-0.043769	0.0588853	-0.743292	0.457305	0.997278	-0.0398527	0.0591146	-0.674161	0.500209	0.995327	-0.0423811	0.0602294	-0.70366	0.481645	0.999578
coffee_log	crAss|alpha_gamma|alpha26	-0.0440019	0.138474	0.80277	-0.0386884	0.192761	0.850436	-0.0801732	0.103929	-0.771425	0.440455	0.997278	-0.074836	0.111264	-0.672601	0.501201	0.995327	-0.0844598	0.111834	-0.755228	0.450112	0.999578
benzodiazepine_derivatives_related	crAss|delta|delta4	-0.0391758	0.18721	0.845126	-0.0391985	0.186955	0.850436	-14.7916	747.648	-0.0197841	0.984216	0.997278	-14.8794	746.544	-0.019931	0.984098	0.995327	-15.9106	1226.11	-0.0129765	0.989647	0.999578
paracetamol	crAss|alpha_gamma|alpha15	-0.0384759	0.195218	0.845715	-0.0386047	0.193726	0.850436	-13.6953	438.819	-0.0312094	0.975103	0.997278	-13.7428	438.704	-0.031326	0.97501	0.995327	-13.8504	436.682	-0.0317174	0.974697	0.999578
tricyclic_antidepressant	crAss|alpha_gamma|alpha15	-0.0384759	0.195218	0.845715	-0.0386047	0.193726	0.850436	-13.6953	438.819	-0.0312094	0.975103	0.997278	-13.7219	438.767	-0.0312737	0.975051	0.995327	-13.8215	437.56	-0.0315877	0.974801	0.999578
calcium	crAss|alpha_gamma|alpha26	-0.0383456	0.196736	0.845715	-0.0384254	0.195805	0.850436	-14.4448	641.305	-0.0225241	0.98203	0.997278	-14.3824	641.14	-0.0224325	0.982103	0.995327	-14.3948	640.718	-0.0224666	0.982076	0.999578
CFS	crAss|alpha_gamma|alpha26	-0.0383456	0.196736	0.845715	-0.0384254	0.195805	0.850436	-14.4448	641.305	-0.0225241	0.98203	0.997278	-14.4026	641.18	-0.0224626	0.982079	0.995327	-14.3978	640.819	-0.0224678	0.982075	0.999578
chronic_bladder_infection	crAss|delta|delta13	-0.0387061	0.192557	0.845715	-0.0387522	0.192028	0.850436	-14.1564	550.493	-0.0257158	0.979484	0.997278	-14.0756	550.17	-0.0255842	0.979589	0.995327	-14.0562	548.697	-0.0256173	0.979563	0.999578
paracetamol	crAss|delta|delta17	-0.0384759	0.195218	0.845715	-0.0386047	0.193726	0.850436	-13.6953	438.819	-0.0312094	0.975103	0.997278	-13.7182	438.281	-0.0312999	0.97503	0.995327	-13.8634	436.225	-0.0317804	0.974647	0.999578
tricyclic_antidepressant	crAss|delta|delta17	-0.0384759	0.195218	0.845715	-0.0386047	0.193726	0.850436	-13.6953	438.819	-0.0312094	0.975103	0.997278	-13.6621	438.595	-0.0311498	0.97515	0.995327	-13.7562	437.038	-0.0314761	0.97489	0.999578
IBD	crAss|delta|delta17	-0.0384759	0.195218	0.845715	-0.0386047	0.193726	0.850436	-13.6953	438.819	-0.0312094	0.975103	0.997278	-13.6524	438.568	-0.0311295	0.975166	0.995327	-13.529	424.697	-0.0318555	0.974587	0.999578
incontinence	crAss|beta|beta2	-0.038421	0.195857	0.845715	-0.0384543	0.195469	0.850436	-13.9943	511.585	-0.0273549	0.978177	0.997278	-14.0161	510.73	-0.0274432	0.978106	0.995327	-14.0114	503.086	-0.0278509	0.977781	0.999578
benzodiazepine_derivatives_related	crAss|beta|beta16	-0.0388559	0.19084	0.845715	-0.0388777	0.190591	0.850436	-14.7751	747.648	-0.0197621	0.984233	0.997278	-14.8383	746.209	-0.0198849	0.984135	0.995327	-14.7869	740.141	-0.0199785	0.984061	0.999578
epilepsy	crAss|zeta|zeta20	-0.0388191	0.191261	0.845715	-0.0389329	0.189962	0.850436	-13.6252	420.137	-0.0324305	0.974129	0.997278	-13.6215	420.087	-0.0324254	0.974133	0.995327	-13.5782	418.074	-0.032478	0.974091	0.999578
wholefat_milk	crAss|alpha_gamma|alpha17	-0.0381957	0.198493	0.845776	-0.0382212	0.198194	0.850436	-0.0312245	0.202235	-0.154397	0.877297	0.997278	-0.0285702	0.202841	-0.14085	0.887988	0.995327	-0.0208895	0.202322	-0.103248	0.917766	0.999578
paracetamol	crAss|zeta|zeta25	-0.0381834	0.198638	0.845776	-0.0383076	0.19718	0.850436	-13.6798	438.819	-0.0311742	0.975131	0.997278	-13.7511	438.563	-0.031355	0.974986	0.995327	-13.7144	435.817	-0.0314681	0.974896	0.999578
tricyclic_antidepressant	crAss|zeta|zeta25	-0.0381834	0.198638	0.845776	-0.0383076	0.19718	0.850436	-13.6798	438.819	-0.0311742	0.975131	0.997278	-13.7316	438.644	-0.0313047	0.975027	0.995327	-13.7872	438.506	-0.0314413	0.974918	0.999578
spreads_log	crAss|alpha_gamma|alpha17	0.0380391	0.200342	0.846236	0.0385057	0.194872	0.850436	0.156712	0.220954	0.709252	0.478168	0.997278	0.145082	0.224367	0.646625	0.517875	0.995327	0.173073	0.225328	0.768091	0.442433	0.999578
RA	crAss|alpha_gamma|alpha17	-0.0376455	0.205041	0.849835	-0.0376956	0.204438	0.850436	-14.2122	581.975	-0.0244207	0.980517	0.997278	-14.231	581.854	-0.024458	0.980487	0.995327	-14.1884	580.995	-0.0244209	0.980517	0.999578
thyrax	crAss|delta|delta4	-0.0377167	0.204185	0.849835	-0.0377386	0.203922	0.850436	-14.7896	775.871	-0.019062	0.984792	0.997278	-14.9067	774.828	-0.0192387	0.984651	0.995327	-15.9664	1275.66	-0.0125162	0.990014	0.999578
incontinence	crAss|beta|beta6	-0.0376335	0.205185	0.849835	-0.0376637	0.204822	0.850436	-13.9527	511.585	-0.0272735	0.978242	0.997278	-13.954	511.356	-0.0272882	0.97823	0.995327	-13.9104	498.107	-0.0279265	0.977721	0.999578
ca_channel_blocker	crAss|delta|delta19	-0.0375208	0.206546	0.850566	-0.0375533	0.206153	0.850436	-13.9934	523.624	-0.0267241	0.97868	0.997278	-13.956	522.85	-0.0266923	0.978705	0.995327	-15.9695	1413.79	-0.0112955	0.990988	0.999578
laxatives	crAss|delta|delta19	-0.0375208	0.206546	0.850566	-0.0375533	0.206153	0.850436	-13.9934	523.624	-0.0267241	0.97868	0.997278	-13.8979	523.306	-0.0265579	0.978812	0.995327	-15.7956	1383.1	-0.0114204	0.990888	0.999578
anti_androgen_oral_contraceptive	crAss|delta|delta27	-0.0374528	0.20737	0.852114	-0.0375241	0.206507	0.850436	-14.3973	641.305	-0.0224499	0.982089	0.997278	-14.2658	641.296	-0.0222453	0.982252	0.995327	-13.1915	525.882	-0.0250845	0.979988	0.999578
calcium	crAss|delta|delta27	-0.0374528	0.20737	0.852114	-0.0375241	0.206507	0.850436	-14.3973	641.305	-0.0224499	0.982089	0.997278	-14.2783	640.248	-0.0223011	0.982208	0.995327	-13.531	553.915	-0.024428	0.980511	0.999578
vitamin_D	crAss|delta|delta27	-0.0374528	0.20737	0.852114	-0.0375241	0.206507	0.850436	-14.3973	641.305	-0.0224499	0.982089	0.997278	-14.3078	639.875	-0.0223604	0.98216	0.995327	-13.7638	570.35	-0.0241322	0.980747	0.999578
parasympathicolytic_inhaler	crAss|epsilon|epsilon3	-0.0373089	0.209123	0.85494	-0.0377957	0.203239	0.850436	-13.4413	394.775	-0.0340481	0.972839	0.997278	-13.3496	393.637	-0.0339135	0.972946	0.995327	-13.4779	389.45	-0.0346075	0.972393	0.999578
vitamin_K_antagonist	crAss|epsilon|epsilon3	-0.0373089	0.209123	0.85494	-0.0377957	0.203239	0.850436	-13.4413	394.775	-0.0340481	0.972839	0.997278	-13.4776	393.174	-0.0342789	0.972655	0.995327	-13.3532	389.752	-0.0342607	0.972669	0.999578
parasympathicolytic_inhaler	crAss|epsilon|epsilon1	-0.0371387	0.21121	0.855474	-0.0376152	0.205407	0.850436	-13.4317	394.775	-0.0340238	0.972858	0.997278	-13.4409	394.744	-0.0340498	0.972837	0.995327	-13.4896	394.225	-0.034218	0.972703	0.999578
dairy_log	crAss|alpha_gamma	0.0369048	0.214102	0.858081	0.0384164	0.195911	0.850436	0.0911033	0.154091	0.59123	0.554366	0.997278	0.0761607	0.155408	0.490069	0.624085	0.995327	0.128954	0.157937	0.816489	0.414221	0.999578
BlCells_Leuco_log	crAss|delta|delta27	-0.0350215	0.238427	0.863045	-0.0380572	0.200127	0.850436	-0.548391	1.02308	-0.536017	0.591946	0.997278	-0.4738	1.03446	-0.458017	0.64694	0.995327	-0.253094	1.0799	-0.234368	0.814699	0.999578
how_often_vegetables	crAss|alpha_gamma|alpha20	-0.0327129	0.270822	0.868386	-0.0380184	0.200586	0.850436	-0.0392261	0.0625934	-0.626681	0.530868	0.997278	-0.0146004	0.0635602	-0.229709	0.818318	0.995327	-0.01472	0.064654	-0.227673	0.819901	0.999578
QOL_phys.comp.score_log	crAss|epsilon|epsilon1	0.0307813	0.300147	0.870385	0.0389643	0.189605	0.850436	0.865743	1.15623	0.748765	0.453999	0.997278	0.902079	1.16725	0.772825	0.439626	0.995327	0.881328	1.16081	0.759236	0.447711	0.999578
anemia	crAss|zeta|zeta20	-0.0377371	0.20394	0.849835	-0.0374776	0.20707	0.850466	-0.351571	0.279652	-1.25717	0.208691	0.941314	-0.357029	0.287663	-1.24114	0.214555	0.966216	-0.377332	0.288722	-1.30691	0.191244	0.96494
arthrosis	crAss|alpha_gamma|alpha20	-0.0343583	0.247441	0.86745	-0.0374869	0.206957	0.850466	-0.332754	0.26451	-1.258	0.208391	0.941314	-0.21947	0.272848	-0.804368	0.421184	0.995327	-0.22297	0.277486	-0.803535	0.421666	0.999578
how_often_rice	crAss|zeta	-0.0471984	0.112007	0.788192	-0.0374568	0.207322	0.85094	-0.0518909	0.0490374	-1.05819	0.289968	0.974743	-0.043695	0.0494439	-0.883728	0.376843	0.995327	-0.0415994	0.0501443	-0.829593	0.406769	0.999578
fish_log	crAss|alpha_gamma|alpha17	0.0370012	0.212906	0.858081	0.0374011	0.207999	0.853152	0.255248	0.231488	1.10264	0.270182	0.966857	0.252225	0.231831	1.08797	0.276608	0.97521	0.254255	0.231728	1.09722	0.272547	0.973488
eczema	crAss|delta|delta13	0.0366586	0.217175	0.858081	0.0373543	0.208569	0.854928	0.34709	0.276999	1.25304	0.210192	0.941314	0.32316	0.279397	1.15663	0.247422	0.966216	0.333248	0.280138	1.18959	0.234209	0.96494
how_often_soda	crAss|delta|delta4	-0.0361123	0.22411	0.858081	-0.0373276	0.208894	0.855132	-0.0888391	0.0622354	-1.42747	0.153444	0.911646	-0.0743776	0.0653645	-1.13789	0.255167	0.966216	-0.0751222	0.065688	-1.14362	0.252781	0.966456
dust_allergy	crAss|alpha_gamma	-0.0496355	0.0946432	0.770803	-0.0373294	0.208873	0.855132	-0.234364	0.186652	-1.25562	0.209253	0.941314	-0.220951	0.18719	-1.18036	0.237858	0.966216	-0.174649	0.191637	-0.91135	0.362111	0.999578
dairy_log	crAss|delta|delta27	0.0349904	0.238845	0.863045	0.0373124	0.20908	0.855327	0.327785	0.249516	1.31368	0.188952	0.935742	0.303034	0.250303	1.21067	0.226022	0.966216	0.354007	0.268636	1.3178	0.187572	0.96494
lowfat_milk	crAss|delta|delta2	0.0382032	0.198406	0.845776	0.0372737	0.209554	0.855574	0.243141	0.140513	1.73038	0.0835631	0.825733	0.259473	0.141063	1.83941	0.0658552	0.876826	0.256599	0.142391	1.80208	0.0715333	0.898155
BioMK_Citrullin	crAss|delta|delta17	0.0348576	0.240633	0.86442	0.0372756	0.20953	0.855574	0.0113805	0.00687683	1.65491	0.0979427	0.864427	0.0102444	0.00709972	1.44293	0.149039	0.924306	0.00880592	0.00718341	1.22587	0.220248	0.96494
smk_mother	crAss|zeta|zeta20	0.038108	0.199527	0.845776	0.0372864	0.209398	0.855574	0.230831	0.184037	1.25426	0.209746	0.941314	0.2281	0.184564	1.23589	0.2165	0.966216	0.200564	0.185704	1.08002	0.280133	0.973488
paracetamol	crAss|zeta|zeta20	-0.0371499	0.211072	0.855474	-0.0372589	0.209735	0.855752	-13.6242	438.819	-0.0310475	0.975232	0.997278	-13.6041	438.798	-0.0310031	0.975267	0.995327	-13.5611	434.229	-0.0312302	0.975086	0.999578
incontinence	crAss|epsilon	0.0247105	0.405578	0.880519	0.0372304	0.210084	0.856023	0.536379	0.432482	1.24023	0.214889	0.943085	0.651795	0.436837	1.49208	0.135678	0.909123	0.611113	0.440009	1.38887	0.164874	0.958145
alpha_blockers	crAss|zeta|zeta1	0.0360536	0.224864	0.858081	0.0372184	0.210231	0.856023	0.963135	0.797608	1.20753	0.227228	0.943085	1.22813	0.83155	1.47691	0.139699	0.9103	1.15727	0.833245	1.38887	0.164873	0.958145
ever_heart_attack	crAss|zeta|zeta1	0.0362877	0.221866	0.858081	0.0372184	0.210231	0.856023	0.963135	0.797608	1.20753	0.227228	0.943085	1.02336	0.802105	1.27584	0.202013	0.962048	1.01007	0.815675	1.23833	0.215595	0.96494
beta_blockers	crAss|epsilon	-0.0480376	0.105765	0.788192	-0.0372084	0.210353	0.856023	-0.343751	0.275385	-1.24826	0.211937	0.941314	-0.333523	0.280398	-1.18946	0.234258	0.966216	-0.285003	0.284706	-1.00104	0.316807	0.997448
ACE_inhibitor	crAss|delta|delta27	-0.0389456	0.189818	0.845715	-0.0371806	0.210694	0.856851	-0.886401	0.730458	-1.21349	0.224944	0.943085	-0.979988	0.739074	-1.32597	0.18485	0.948193	-1.13348	0.798756	-1.41905	0.155884	0.958085
bloodpressure_ever_high	crAss|beta	-0.0336894	0.25677	0.86745	-0.0367259	0.216332	0.857045	-0.212493	0.171948	-1.2358	0.216534	0.943085	-0.335918	0.176781	-1.90019	0.0574079	0.854691	-0.349698	0.180067	-1.94205	0.0521314	0.874225
nuts_log	crAss|alpha_gamma|alpha17	-0.0360963	0.224316	0.858081	-0.0366056	0.217842	0.857045	-0.341177	0.213543	-1.59769	0.110111	0.872696	-0.36782	0.216835	-1.69631	0.0898272	0.896984	-0.386485	0.216768	-1.78294	0.0745964	0.898155
eggs_log	crAss|zeta|zeta20	0.0355438	0.231494	0.861325	0.0365351	0.21873	0.857045	0.383367	0.223282	1.71696	0.0859861	0.832117	0.383611	0.223029	1.72	0.0854317	0.885839	0.383299	0.223638	1.71392	0.0865428	0.906236
QOL_overall_health_self_perception	crAss|delta|delta17	0.0362261	0.222653	0.858081	0.0366522	0.217256	0.857045	0.156897	0.104894	1.49577	0.134713	0.886194	0.157689	0.104948	1.50255	0.132955	0.905321	0.173572	0.106517	1.62952	0.103202	0.920194
how_often_soda	crAss|zeta|zeta1	0.0367259	0.216332	0.858081	0.0365477	0.21857	0.857045	0.076485	0.0534373	1.4313	0.152343	0.911646	0.0823839	0.0558995	1.47379	0.140539	0.9103	0.0899963	0.0561401	1.60307	0.10892	0.922518
PPI	crAss|beta	-0.0342659	0.248715	0.86745	-0.0366148	0.217725	0.857045	-0.310562	0.252607	-1.22943	0.218912	0.943085	-0.419365	0.256347	-1.63593	0.101855	0.899478	-0.39637	0.259394	-1.52806	0.126497	0.929567
antrop_BMI	crAss|zeta|zeta25	-0.035805	0.228081	0.861325	-0.0367895	0.215537	0.857045	-0.0280873	0.0221826	-1.26619	0.205445	0.941314	-0.0339474	0.0230542	-1.4725	0.140885	0.9103	-0.0333423	0.0231795	-1.43844	0.150309	0.958085
how_often_yoghurt_milk_based_puddings	crAss|delta|delta27	0.0348523	0.240704	0.86442	0.0368387	0.214923	0.857045	0.074653	0.0562413	1.32737	0.184387	0.935742	0.0759802	0.0571216	1.33015	0.183469	0.948193	0.0884028	0.06225	1.42013	0.155571	0.958085
ACE_inhibitor	crAss	-0.0375616	0.206053	0.850566	-0.0365712	0.218274	0.857045	-0.595787	0.490419	-1.21485	0.224422	0.943085	-0.857784	0.510602	-1.67995	0.0929675	0.899478	-0.740414	0.543914	-1.36127	0.173429	0.958145
Biochem_LDL	crAss|zeta|zeta1	-0.0351653	0.236503	0.863045	-0.0367168	0.216446	0.857045	-0.188174	0.117184	-1.6058	0.108319	0.869489	-0.1783	0.123875	-1.43935	0.150051	0.925135	-0.176223	0.12499	-1.4099	0.15857	0.958145
COPD_bronchitis	crAss|delta|delta5	0.0418931	0.158412	0.814485	0.0367905	0.215524	0.857045	0.551859	0.450606	1.2247	0.220687	0.943085	0.549221	0.451003	1.21778	0.223309	0.966216	0.634984	0.454989	1.3956	0.162834	0.958145
chronic_nose_throat_inf	crAss|alpha_gamma|gamma3	0.0383929	0.196185	0.845715	0.0364948	0.219239	0.857045	0.510108	0.419124	1.21708	0.223574	0.943085	0.528721	0.421384	1.25472	0.209579	0.966216	0.591543	0.424848	1.39236	0.163813	0.958145
potatos_log	crAss|delta|delta17	0.0387067	0.19255	0.845715	0.0370014	0.212904	0.857045	0.314096	0.248719	1.26285	0.206642	0.941314	0.263411	0.252833	1.04184	0.297487	0.986486	0.347259	0.260054	1.33533	0.181768	0.959263
red_wine	crAss|alpha_gamma	-0.014498	0.625606	0.919182	0.0371449	0.211134	0.857045	0.133536	0.08153	1.63787	0.101449	0.864427	0.1291	0.0828973	1.55735	0.119389	0.899478	0.104606	0.0843652	1.23992	0.215004	0.96494
wholefat_milk	crAss|epsilon|epsilon3	0.044047	0.13807	0.80277	0.0364898	0.219301	0.857045	0.191079	0.11773	1.62303	0.104584	0.864427	0.177724	0.11852	1.49952	0.133738	0.90866	0.1471	0.120071	1.2251	0.220537	0.96494
thiazide_diuretic	crAss|alpha_gamma|alpha15	-0.0353228	0.234409	0.861325	-0.0365576	0.218446	0.857045	-0.729515	0.605139	-1.20553	0.227998	0.943085	-0.812132	0.612841	-1.32519	0.185108	0.948193	-0.757844	0.617869	-1.22654	0.219994	0.96494
antrop_age	crAss|zeta	0.0397158	0.181201	0.837244	0.0365813	0.218147	0.857045	0.00565057	0.00439787	1.28484	0.198848	0.939283	0.00574944	0.00440133	1.30629	0.191452	0.95958	0.00551595	0.00446197	1.23621	0.21638	0.96494
wholefat_milk	crAss|delta|delta2	-0.0378543	0.202538	0.849193	-0.0369253	0.213846	0.857045	-0.330499	0.257932	-1.28134	0.200075	0.939283	-0.334324	0.259286	-1.28941	0.197257	0.962048	-0.34102	0.261004	-1.30657	0.191358	0.96494
calcium	crAss|alpha_gamma	-0.0498822	0.0930132	0.770803	-0.0369106	0.214029	0.857045	-0.686321	0.562436	-1.22027	0.222364	0.943085	-0.731303	0.568574	-1.28621	0.198372	0.962048	-0.7313	0.577401	-1.26654	0.20532	0.96494
rose_wine	crAss|delta|delta4	-0.0366272	0.21757	0.858081	-0.0367839	0.215607	0.857045	-0.261528	0.219301	-1.19255	0.233044	0.943085	-0.285211	0.224191	-1.27217	0.203311	0.963789	-0.26876	0.22488	-1.19513	0.232038	0.96494
gluten_free_diet	crAss|alpha_gamma|gamma1	-0.0316597	0.28656	0.868906	-0.0367805	0.21565	0.857045	-1.23721	1.06262	-1.1643	0.244302	0.954159	-1.26897	1.06381	-1.19286	0.232925	0.966216	-1.27476	1.06548	-1.19641	0.231535	0.96494
QOL_phys.comp.score_log	crAss	-0.0123842	0.676842	0.930639	0.0371268	0.211356	0.857045	2.01406	1.72847	1.16523	0.243928	0.954159	2.09354	1.7502	1.19617	0.23163	0.966216	2.49335	1.94521	1.28179	0.199917	0.96494
QOL_phys.comp.score_log	crAss|alpha_gamma|gamma1	0.0295629	0.319694	0.874986	0.0369751	0.213229	0.857045	0.892747	1.0763	0.82946	0.406844	0.994783	1.27594	1.09261	1.1678	0.242888	0.966216	1.28965	1.08826	1.18506	0.235994	0.96494
Biochem_Insulin	crAss|alpha_gamma|alpha15	-0.0374332	0.207609	0.852114	-0.0370573	0.212213	0.857045	-0.0277555	0.0188943	-1.46899	0.141835	0.898772	-0.0278099	0.0189029	-1.4712	0.141238	0.910786	-0.0210645	0.0187105	-1.12581	0.260245	0.966456
Biochem_Insulin	crAss|beta|beta6	-0.0360617	0.224761	0.858081	-0.0366762	0.216954	0.857045	-0.0400451	0.0281522	-1.42245	0.154895	0.914009	-0.041114	0.028236	-1.45608	0.145369	0.917569	-0.0321932	0.0278967	-1.15401	0.248495	0.966456
how_often_juice	crAss|epsilon|epsilon3	0.0385214	0.19469	0.845715	0.0365428	0.218633	0.857045	0.0497708	0.0369563	1.34675	0.178061	0.930503	0.0434267	0.0373459	1.16282	0.244901	0.966216	0.0427641	0.0378424	1.13006	0.258452	0.966456
statin	crAss|zeta|zeta20	-0.0394387	0.184267	0.843112	-0.0364682	0.219575	0.857045	-0.636925	0.526869	-1.20889	0.226706	0.943085	-0.635478	0.535311	-1.18712	0.23518	0.966216	-0.627602	0.537082	-1.16854	0.242589	0.966456
thyrax	crAss|epsilon|epsilon1	0.0289222	0.330299	0.874986	0.0371161	0.211488	0.857045	0.517482	0.418187	1.23744	0.215923	0.943085	0.514129	0.421882	1.21866	0.222975	0.966216	0.493604	0.423464	1.16563	0.243763	0.966456
food_allergy	crAss|delta|delta2	-0.0356149	0.23056	0.861325	-0.0366954	0.216714	0.857045	-0.576091	0.472138	-1.22017	0.222399	0.943085	-0.518373	0.473859	-1.09394	0.273981	0.97521	-0.552917	0.475807	-1.16206	0.245211	0.966456
how_often_eggs	crAss|alpha_gamma|alpha15	0.0341014	0.250994	0.86745	0.0366136	0.21774	0.857045	0.0756995	0.0735783	1.02883	0.30356	0.977245	0.0722802	0.0739782	0.977048	0.328546	0.992656	0.0852182	0.0744161	1.14516	0.252144	0.966456
diabetes	crAss|alpha_gamma|gamma1	0.0425162	0.152307	0.814485	0.0367533	0.215989	0.857045	0.48726	0.397155	1.22687	0.21987	0.943085	0.355222	0.402205	0.883186	0.377136	0.995327	0.470952	0.410781	1.14648	0.251596	0.966456
anemia	crAss|beta|beta2	-0.0372679	0.209625	0.855474	-0.0365976	0.217943	0.857045	-0.467819	0.382612	-1.2227	0.221444	0.943085	-0.447327	0.393341	-1.13725	0.255433	0.966216	-0.428246	0.396212	-1.08085	0.279764	0.973488
ever_asthma	crAss|delta|delta2	-0.035653	0.230062	0.861325	-0.0365872	0.218072	0.857045	-0.493603	0.404255	-1.22102	0.222079	0.943085	-0.452854	0.40675	-1.11335	0.265559	0.967217	-0.444982	0.40802	-1.09059	0.275454	0.973488
smk_father	crAss|alpha_gamma|gamma4	0.0445459	0.133658	0.801754	0.0370495	0.212309	0.857045	0.163756	0.131251	1.24765	0.212159	0.941314	0.113736	0.135678	0.838275	0.401876	0.995327	0.150699	0.137174	1.0986	0.271943	0.973488
soda_with_sugar	crAss|beta|beta2	-0.0363998	0.220441	0.858081	-0.0370941	0.211758	0.857045	-0.146976	0.11094	-1.32483	0.185229	0.935742	-0.13519	0.117838	-1.14726	0.251276	0.966216	-0.123968	0.120459	-1.02913	0.30342	0.985928
anemia	crAss|delta|delta19	-0.0357611	0.228652	0.861325	-0.0365976	0.217943	0.857045	-0.467819	0.382612	-1.2227	0.221444	0.943085	-0.381307	0.393811	-0.968249	0.33292	0.992656	-0.406499	0.395403	-1.02806	0.30392	0.986073
HBF	crAss|beta|beta16	-0.0374157	0.207822	0.852427	-0.0366406	0.217402	0.857045	-0.0174641	0.0129536	-1.3482	0.177593	0.930503	-0.0152742	0.0131477	-1.16174	0.245342	0.966216	-0.0135677	0.0132689	-1.02252	0.306536	0.990824
BlCells_Eos_log	crAss|delta|delta11	-0.0360722	0.224626	0.858081	-0.0367568	0.215945	0.857045	-2.63061	2.53309	-1.0385	0.299038	0.977245	-2.72188	2.54572	-1.0692	0.284979	0.981606	-2.56165	2.53284	-1.01138	0.311837	0.993469
fish_log	crAss|epsilon|epsilon3	-0.0466663	0.116113	0.789801	-0.0370012	0.212906	0.857045	-0.149424	0.143118	-1.04406	0.29646	0.976709	-0.139929	0.143803	-0.973055	0.330526	0.992656	-0.148621	0.146421	-1.01502	0.310095	0.993469
how_often_icecream	crAss|epsilon|epsilon3	0.040279	0.175084	0.828249	0.0364715	0.219534	0.857045	0.0564688	0.0592186	0.953565	0.340304	0.991111	0.055809	0.0596168	0.936127	0.349208	0.994814	0.0609898	0.0608696	1.00197	0.316356	0.997138
how_often_icecream	crAss	0.0376217	0.205327	0.849835	0.0365897	0.218042	0.857045	0.108793	0.104901	1.0371	0.299689	0.977245	0.101946	0.105274	0.968389	0.33285	0.992656	0.10827	0.108516	0.997732	0.31841	0.999563
opiat	crAss	-0.0393535	0.185217	0.844491	-0.0368133	0.215239	0.857045	-0.931448	0.777944	-1.19732	0.231182	0.943085	-0.893823	0.783676	-1.14055	0.254057	0.966216	-0.589608	0.851702	-0.692271	0.488767	0.999578
antrop_gender.F1M2	crAss	0.0377871	0.203341	0.849193	0.0366354	0.217467	0.857045	0.303648	0.246799	1.23035	0.218567	0.943085	0.298006	0.246995	1.20653	0.227615	0.966216	0.228698	0.258734	0.883911	0.376744	0.999578
antrop_heupomtrek	crAss	0.0268016	0.367	0.880519	-0.0368032	0.215366	0.857045	-0.0110529	0.0112971	-0.978388	0.327883	0.984995	-0.0138118	0.0112658	-1.22599	0.220201	0.966216	-0.00892549	0.0118931	-0.750477	0.452967	0.999578
K_saving_diuretic	crAss|alpha_gamma|gamma4	0.0288266	0.3319	0.874986	0.0371148	0.211504	0.857045	0.925479	0.766324	1.20769	0.227168	0.943085	0.765577	0.774988	0.987857	0.323223	0.992656	0.691564	0.778545	0.888277	0.374392	0.999578
BlCells_Leuco_log	crAss|epsilon	-0.0154436	0.603239	0.916422	-0.0371513	0.211054	0.857045	-0.651508	0.622848	-1.04602	0.295554	0.976152	-0.629294	0.627511	-1.00284	0.315938	0.992656	-0.581211	0.633783	-0.91705	0.359116	0.999578
how_often_soda	crAss|delta|delta5	-0.0334351	0.260379	0.86745	-0.0364781	0.21945	0.857045	-0.0721925	0.05509	-1.31045	0.190045	0.935742	-0.054608	0.057803	-0.944726	0.344799	0.993597	-0.0535681	0.0581648	-0.920971	0.357066	0.999578
protein.plant_log	crAss|delta|delta27	0.0346154	0.243919	0.864574	0.0369025	0.21413	0.857045	1.05229	0.692538	1.51947	0.128643	0.883219	0.589036	0.758778	0.776296	0.437574	0.995327	0.266171	0.814368	0.326843	0.743786	0.999578
beer	crAss|delta|delta5	-0.0362993	0.221719	0.858081	-0.0364931	0.21926	0.857045	-0.162004	0.121094	-1.33783	0.18095	0.93486	-0.129331	0.143028	-0.904237	0.36587	0.995327	-0.133014	0.143188	-0.928949	0.352916	0.999578
BlCells_Hb	crAss|delta|delta2	0.0404715	0.17303	0.825741	0.0367936	0.215486	0.857045	0.173226	0.13068	1.32557	0.184981	0.935742	0.074157	0.170464	0.435031	0.66354	0.995327	0.0740163	0.172524	0.42902	0.667908	0.999578
sugar_sweets_log	crAss|epsilon	0.0507615	0.0873842	0.760041	0.0369128	0.214002	0.857045	0.138419	0.133456	1.03719	0.299648	0.977245	0.111177	0.13474	0.825126	0.4093	0.995327	0.121227	0.136395	0.888793	0.374114	0.999578
BioMK_IL10_log	crAss|epsilon|epsilon3	0.0419304	0.158042	0.814485	0.036943	0.213626	0.857045	0.42277	0.456236	0.926646	0.35411	0.994783	0.380299	0.4619	0.823336	0.410317	0.995327	0.236067	0.472126	0.500008	0.61707	0.999578
how_often_chocomilk_sweetend_milk_drinks	crAss|alpha_gamma|alpha26	0.0383568	0.196605	0.845715	0.0367857	0.215585	0.857045	0.0401989	0.0472512	0.850748	0.394909	0.994783	0.0374483	0.0477434	0.784366	0.432825	0.995327	0.0371544	0.0479385	0.775043	0.438314	0.999578
BlCells_Granulo_log	crAss|alpha_gamma|gamma3	-0.0365196	0.218926	0.858081	-0.0370918	0.211787	0.857045	-0.877069	0.983282	-0.891981	0.372403	0.994783	-0.822304	0.986624	-0.833452	0.40459	0.995327	-0.741341	0.982902	-0.754237	0.450707	0.999578
how_often_bread	crAss|alpha_gamma|gamma4	-0.0415357	0.161996	0.817081	-0.036622	0.217635	0.857045	-0.0104781	0.0573203	-0.182799	0.854956	0.997278	-0.0117333	0.0575997	-0.203704	0.838585	0.995327	0.00230358	0.0581386	0.0396223	0.968394	0.999578
ever_heart_attack	crAss|alpha_gamma|alpha15	-0.036669	0.217045	0.858081	-0.0367918	0.215508	0.857045	-13.6943	460.237	-0.0297548	0.976263	0.997278	-13.732	460.102	-0.0298457	0.97619	0.995327	-13.3398	437.314	-0.0305039	0.975665	0.999578
hepatitis	crAss|alpha_gamma|alpha17	-0.0365052	0.219107	0.858081	-0.0365538	0.218494	0.857045	-14.2113	599.886	-0.0236899	0.9811	0.997278	-14.2216	599.705	-0.0237143	0.98108	0.995327	-14.277	599.09	-0.0238311	0.980987	0.999578
high.fiber	crAss|delta|delta2	-0.0366992	0.216667	0.858081	-0.0367556	0.21596	0.857045	-14.2868	619.56	-0.0230596	0.981603	0.997278	-14.3043	617.62	-0.0231603	0.981522	0.995327	-14.2149	610.249	-0.0232936	0.981416	0.999578
BlCells_Baso_log	crAss|delta|delta4	0.036959	0.213428	0.858081	0.0369201	0.213911	0.857045	12.3572	16.1587	0.764738	0.444428	0.997278	11.193	16.2434	0.689076	0.490775	0.995327	10.4415	16.3834	0.637324	0.523914	0.999578
high.fiber	crAss|delta|delta11	-0.0365057	0.219101	0.858081	-0.0365608	0.218406	0.857045	-14.2762	619.56	-0.0230425	0.981616	0.997278	-14.2735	619.474	-0.0230414	0.981617	0.995327	-14.1624	614.499	-0.023047	0.981613	0.999578
RA	crAss|delta|delta13	-0.0365796	0.218169	0.858081	-0.0366231	0.217621	0.857045	-14.1544	581.975	-0.0243214	0.980596	0.997278	-14.0981	581.188	-0.0242574	0.980647	0.995327	-14.0699	579.648	-0.0242732	0.980635	0.999578
laxatives	crAss|beta|beta6	-0.0367518	0.216008	0.858081	-0.0367812	0.215641	0.857045	-13.9518	523.624	-0.0266446	0.978743	0.997278	-13.946	523.007	-0.026665	0.978727	0.995327	-13.989	501.543	-0.0278918	0.977748	0.999578
alpha_blockers	crAss|zeta|zeta25	-0.0363903	0.220562	0.858081	-0.0365087	0.219063	0.857045	-13.6788	460.237	-0.0297212	0.976289	0.997278	-13.7992	460.143	-0.029989	0.976076	0.995327	-13.8428	459.983	-0.0300941	0.975992	0.999578
BioMK_IL8_log	crAss|epsilon	0.02648	0.372781	0.880519	0.0370144	0.212743	0.857045	0.0848607	0.293563	0.289072	0.772527	0.997278	0.0735502	0.294485	0.249759	0.802774	0.995327	0.0919743	0.298492	0.30813	0.757983	0.999578
hepatitis	crAss|epsilon|epsilon3	0.0276018	0.352864	0.880519	0.0364547	0.219746	0.857175	0.629936	0.521091	1.20888	0.226709	0.943085	0.710814	0.524192	1.35602	0.175093	0.938021	0.602914	0.536109	1.12461	0.260754	0.966456
Biochem_Insulin	crAss|delta|delta17	0.0344818	0.245744	0.866594	0.0362096	0.222864	0.857376	0.0267033	0.0131726	2.02719	0.0426432	0.730898	0.0257243	0.0132236	1.94534	0.0517344	0.854443	0.0306653	0.0134126	2.28631	0.0222363	0.717557
how_often_fish	crAss|zeta|zeta20	0.0352858	0.2349	0.861325	0.0360258	0.225223	0.857376	0.131756	0.0751425	1.75342	0.0795302	0.817686	0.135847	0.0755055	1.79916	0.0719932	0.876826	0.135789	0.0761674	1.78277	0.0746235	0.898155
tea_log	crAss|alpha_gamma|gamma4	-0.0411516	0.165916	0.817081	-0.0361656	0.223427	0.857376	-0.0849151	0.080233	-1.05836	0.289894	0.974743	-0.14799	0.0853271	-1.73439	0.0828489	0.885839	-0.149748	0.086286	-1.73548	0.0826559	0.902496
anti_epileptics	crAss|alpha_gamma|alpha20	0.0236081	0.426854	0.880519	0.0360566	0.224827	0.857376	1.06167	0.915024	1.16026	0.245941	0.95456	1.18324	0.920406	1.28557	0.198594	0.962048	1.52523	0.924726	1.64938	0.0990693	0.916871
thiazide_diuretic	crAss|delta|delta27	-0.0371588	0.210963	0.855474	-0.0360437	0.224992	0.857376	-0.861281	0.730866	-1.17844	0.238622	0.951543	-0.810075	0.739766	-1.09504	0.273499	0.97521	-1.21047	0.79275	-1.52692	0.126781	0.929567
panic_disorder	crAss|alpha_gamma|gamma1	-0.0285059	0.33731	0.877041	-0.0359379	0.226358	0.857376	-0.514279	0.429184	-1.19827	0.230811	0.943085	-0.520039	0.43065	-1.20757	0.227214	0.966216	-0.629714	0.438252	-1.43688	0.150753	0.958085
angII_receptor_antagonist	crAss|alpha_gamma|gamma1	-0.0406754	0.170874	0.822348	-0.0359379	0.226358	0.857376	-0.514279	0.429184	-1.19827	0.230811	0.943085	-0.652764	0.434084	-1.50377	0.13264	0.904163	-0.607244	0.439663	-1.38116	0.167231	0.958145
gall_stones	crAss|zeta|zeta20	0.036877	0.214447	0.858081	0.036297	0.221748	0.857376	0.460465	0.37964	1.2129	0.225168	0.943085	0.508393	0.387579	1.31171	0.189616	0.956557	0.551073	0.390643	1.41068	0.158339	0.958145
ever_heart_attack	crAss|delta|delta11	0.0314729	0.289413	0.869079	0.0358581	0.227391	0.857376	0.930057	0.797419	1.16633	0.24348	0.954159	0.926444	0.800932	1.15671	0.247392	0.966216	1.13714	0.818929	1.38857	0.164963	0.958145
QOL_overall_health_self_perception	crAss|delta|delta11	-0.0371778	0.210729	0.855474	-0.0361495	0.223634	0.857376	-0.178184	0.126254	-1.41131	0.158153	0.917786	-0.179075	0.126356	-1.41723	0.156417	0.925135	-0.170796	0.127046	-1.34437	0.17883	0.959263
halffat_milk	crAss|delta|delta19	-0.0364465	0.219849	0.858081	-0.0361973	0.223021	0.857376	-0.104079	0.0893382	-1.165	0.24402	0.954159	-0.123436	0.090709	-1.36079	0.17358	0.935285	-0.112979	0.0915033	-1.23469	0.216945	0.96494
alcohol.g_log	crAss|alpha_gamma	0.00773008	0.794755	0.955638	0.0361797	0.223246	0.857376	0.0931123	0.0638619	1.45802	0.144834	0.900138	0.0882417	0.0652523	1.35232	0.176274	0.938692	0.0798539	0.0664392	1.20191	0.229399	0.96494
sauces_log	crAss|delta|delta13	-0.035019	0.23846	0.863045	-0.0358851	0.227041	0.857376	-0.217223	0.243907	-0.8906	0.373144	0.994783	-0.338665	0.255962	-1.3231	0.185801	0.948193	-0.32973	0.256803	-1.28398	0.199149	0.96494
neck_or_back_hernia	crAss|delta|delta2	-0.0366718	0.21701	0.858081	-0.0360297	0.225173	0.857376	-0.71469	0.60097	-1.18923	0.234351	0.943085	-0.77799	0.60309	-1.29001	0.197048	0.962048	-0.731234	0.604859	-1.20893	0.226689	0.96494
lowenergy	crAss|zeta|zeta27	0.0356383	0.230254	0.861325	0.0361091	0.224152	0.857376	0.587121	0.489271	1.19999	0.230143	0.943085	0.62709	0.495843	1.2647	0.205981	0.965944	0.657488	0.500706	1.31312	0.189142	0.96494
steroid_nose_spray	crAss|alpha_gamma	-0.0410195	0.16728	0.820544	-0.0359788	0.225829	0.857376	-0.367725	0.304888	-1.2061	0.22778	0.943085	-0.354116	0.305258	-1.16006	0.246026	0.966216	-0.38839	0.310821	-1.24956	0.21146	0.96494
how_often_juice	crAss|zeta|zeta1	0.0371313	0.211301	0.855474	0.0361362	0.223804	0.857376	0.0674206	0.0561339	1.20107	0.229725	0.943085	0.0680322	0.056678	1.20033	0.230012	0.966216	0.0708502	0.0567449	1.24857	0.211821	0.96494
COPD_bronchitis	crAss|zeta|zeta1	-0.0353151	0.234511	0.861325	-0.0364328	0.220023	0.857376	-0.868351	0.729229	-1.19078	0.23374	0.943085	-0.865597	0.729398	-1.18673	0.235335	0.966216	-0.869258	0.731328	-1.1886	0.234596	0.96494
soda_no_sugar	crAss|delta|delta4	-0.0349837	0.238935	0.863045	-0.0360038	0.225507	0.857376	-0.150501	0.12221	-1.23149	0.218139	0.943085	-0.153209	0.121375	-1.26228	0.206849	0.966216	-0.151004	0.121754	-1.24024	0.214888	0.96494
ca_channel_blocker	crAss|epsilon	-0.0282371	0.341887	0.87841	-0.0360201	0.225296	0.857376	-0.582895	0.486852	-1.19728	0.231199	0.943085	-0.58425	0.490707	-1.19063	0.233799	0.966216	-0.601976	0.494554	-1.21721	0.223525	0.96494
epilepsy	crAss|delta|delta5	0.0335297	0.259032	0.86745	0.0360434	0.224996	0.857376	0.918697	0.782949	1.17338	0.240643	0.95245	0.906456	0.785053	1.15464	0.248237	0.966216	1.02325	0.792932	1.29046	0.19689	0.96494
smk_current	crAss|zeta	-0.0137989	0.642367	0.921767	-0.0359847	0.225753	0.857376	-0.185255	0.152931	-1.21137	0.225754	0.943085	-0.162633	0.154499	-1.05265	0.292501	0.985328	-0.202495	0.156539	-1.29358	0.195812	0.96494
parasympathicolytic_inhaler	crAss|alpha_gamma|alpha20	0.0366118	0.217764	0.858081	0.0360566	0.224827	0.857376	1.06167	0.915024	1.16026	0.245941	0.95456	1.17939	0.918172	1.2845	0.198967	0.962048	1.07322	0.932656	1.15071	0.249852	0.966456
low_carb_diet	crAss|zeta	-0.0280523	0.345058	0.879021	-0.0358591	0.227378	0.857376	-0.551118	0.46169	-1.1937	0.232597	0.943085	-0.587155	0.463625	-1.26644	0.205354	0.965944	-0.541999	0.469825	-1.15362	0.248656	0.966456
vegetarian	crAss|zeta|zeta20	-0.038281	0.197492	0.845776	-0.0361222	0.223983	0.857376	-0.488622	0.40508	-1.20623	0.227727	0.943085	-0.486091	0.405983	-1.19732	0.231183	0.966216	-0.475489	0.407776	-1.16605	0.243593	0.966456
food_allergy	crAss|delta|delta11	-0.0350222	0.238418	0.863045	-0.0359551	0.226134	0.857376	-0.564882	0.472246	-1.19616	0.231634	0.943085	-0.554199	0.473585	-1.17022	0.241912	0.966216	-0.542335	0.474987	-1.14179	0.253542	0.966456
gluten_free_diet	crAss|delta	-0.0340803	0.251289	0.86745	-0.0361113	0.224123	0.857376	-0.839053	0.709326	-1.18289	0.236854	0.949556	-0.796396	0.711278	-1.11967	0.262855	0.966216	-0.833327	0.715706	-1.16434	0.244285	0.966456
steroid_nose_spray	crAss|alpha_gamma|alpha20	-0.0327279	0.270603	0.868386	-0.0359391	0.226342	0.857376	-0.37158	0.308462	-1.20462	0.22835	0.943085	-0.372235	0.309516	-1.20264	0.229117	0.966216	-0.333946	0.314891	-1.06051	0.288911	0.977331
ca_channel_blocker	crAss|delta	0.00985811	0.740071	0.94235	0.0362978	0.221738	0.857376	0.563703	0.466788	1.20762	0.227194	0.943085	0.513919	0.470832	1.09151	0.275047	0.97521	0.503849	0.47638	1.05766	0.290209	0.977331
lowenergy	crAss|delta|delta2	-0.0380715	0.199958	0.845871	-0.0363921	0.220539	0.857376	-0.867825	0.729622	-1.18942	0.234276	0.943085	-0.772143	0.733085	-1.05328	0.292213	0.985328	-0.777898	0.734806	-1.05864	0.289762	0.977331
sauces_log	crAss|delta|delta19	0.0360299	0.22517	0.858081	0.0359341	0.226406	0.857376	0.34314	0.279293	1.2286	0.219222	0.943085	0.296375	0.295157	1.00413	0.315318	0.992656	0.312573	0.297821	1.04953	0.293934	0.981887
animals_allergy	crAss|beta|beta2	-0.0375594	0.20608	0.850566	-0.0363917	0.220544	0.857376	-0.492947	0.405846	-1.21462	0.224513	0.943085	-0.452219	0.407443	-1.10989	0.267045	0.968203	-0.419606	0.411687	-1.01924	0.308091	0.990934
low_carb_diet	crAss|alpha_gamma|alpha15	-0.0379787	0.201057	0.846486	-0.0359944	0.225627	0.857376	-1.17738	1.0272	-1.1462	0.251712	0.960812	-1.18565	1.0289	-1.15235	0.249176	0.966216	-1.05115	1.03556	-1.01505	0.310081	0.993469
how_often_fish	crAss|epsilon	-0.0501135	0.0915049	0.770803	-0.0358745	0.227178	0.857376	-0.0502245	0.0494371	-1.01593	0.309665	0.979136	-0.045344	0.0497104	-0.912164	0.361682	0.995327	-0.0512974	0.0505955	-1.01387	0.310643	0.993469
how_often_milk_or_sourmilk	crAss|delta|delta27	0.0369992	0.21293	0.858081	0.0359476	0.226232	0.857376	0.0691026	0.0446664	1.54708	0.121843	0.881794	0.0667876	0.0449502	1.48581	0.137328	0.9103	0.0418267	0.0490897	0.852047	0.394188	0.999578
steroid_inhaler	crAss|alpha_gamma|gamma1	-0.0272192	0.359579	0.880519	-0.0358874	0.227011	0.857376	-0.387795	0.322552	-1.20227	0.229259	0.943085	-0.381681	0.323472	-1.17995	0.23802	0.966216	-0.325237	0.326844	-0.995083	0.319696	0.999578
how_often_nuts	crAss|alpha_gamma|alpha20	-0.0311356	0.294615	0.870385	-0.0359033	0.226805	0.857376	-0.0478994	0.0422783	-1.13296	0.257233	0.96177	-0.0496773	0.0432598	-1.14835	0.250824	0.966216	-0.0427297	0.0440563	-0.969889	0.332102	0.999578
lowenergy	crAss|alpha_gamma	-0.0222326	0.454292	0.880519	-0.0362053	0.222918	0.857376	-0.395277	0.325964	-1.21264	0.225267	0.943085	-0.357458	0.329195	-1.08586	0.277543	0.975357	-0.298288	0.337909	-0.882746	0.377374	0.999578
how_often_fruits	crAss|alpha_gamma|gamma1	0.0380067	0.200726	0.846236	0.0361355	0.223813	0.857376	0.0699224	0.0479183	1.4592	0.14451	0.900138	0.0517839	0.0483047	1.07203	0.283708	0.980634	0.0365416	0.04925	0.741962	0.45811	0.999578
K_saving_diuretic	crAss|zeta|zeta25	0.0360995	0.224274	0.858081	0.0363347	0.221268	0.857376	0.989694	0.841348	1.17632	0.239467	0.951543	0.880396	0.855924	1.02859	0.303672	0.991045	0.854745	0.857286	0.997036	0.318747	0.999578
vitamin_D	crAss|alpha_gamma|gamma4	0.0278745	0.348125	0.880519	0.0358842	0.227052	0.857376	0.640084	0.538201	1.1893	0.234321	0.943085	0.508091	0.543578	0.934716	0.349935	0.994814	0.534483	0.549922	0.971926	0.331088	0.999578
how_often_crisps_savory_crackers	crAss|delta|delta5	-0.0360262	0.225217	0.858081	-0.0361562	0.223547	0.857376	-0.101015	0.0849653	-1.1889	0.23448	0.943085	-0.0785336	0.0889555	-0.882842	0.377322	0.995327	-0.0765878	0.0895453	-0.855297	0.392387	0.999578
savoury_snacks_log	crAss|epsilon|epsilon3	0.0400501	0.177551	0.829398	0.0358904	0.226972	0.857376	0.181841	0.154912	1.17384	0.240459	0.952449	0.132785	0.164613	0.806646	0.41987	0.995327	0.13981	0.167267	0.835851	0.403239	0.999578
how_often_crisps_savory_crackers	crAss|delta|delta4	-0.036066	0.224705	0.858081	-0.0362403	0.222472	0.857376	-0.101284	0.096229	-1.05253	0.292554	0.976152	-0.0791028	0.100754	-0.785105	0.432392	0.995327	-0.0795023	0.101304	-0.784788	0.432578	0.999578
Biochem_Cholesterol	crAss|delta|delta2	0.0335968	0.25808	0.86745	0.0359256	0.226516	0.857376	0.0970069	0.100435	0.965867	0.334111	0.988211	0.0713348	0.106735	0.668338	0.503918	0.995327	0.0714092	0.107474	0.664434	0.506412	0.999578
how_often_boiled_potatos	crAss|delta|delta11	-0.0350879	0.237538	0.863045	-0.0361721	0.223344	0.857376	-0.0591634	0.0684055	-0.864893	0.387098	0.994783	-0.0664441	0.0712238	-0.932891	0.350876	0.995327	-0.0613311	0.0713781	-0.859243	0.390206	0.999578
how_often_chocomilk_sweetend_milk_drinks	crAss|beta	-0.0326534	0.271695	0.868386	-0.036155	0.223563	0.857376	-0.0287586	0.0332785	-0.864178	0.38749	0.994783	-0.0156505	0.0335627	-0.466307	0.640996	0.995327	-0.00702582	0.0339992	-0.206646	0.836286	0.999578
triptans	crAss	-0.0386955	0.192679	0.845715	0.036131	0.22387	0.857376	13.9648	536.555	0.0260268	0.979236	0.997278	14.091	535.537	0.0263119	0.979009	0.995327	15.0009	834.912	0.0179671	0.985665	0.999578
how_often_eggs	crAss|beta|beta6	-0.0371599	0.210949	0.855474	-0.0363721	0.220792	0.857376	-0.076194	0.0974184	-0.782131	0.434137	0.997278	-0.0832562	0.0978725	-0.85066	0.394958	0.995327	-0.0807605	0.0986984	-0.818255	0.413211	0.999578
fish_log	crAss|delta|delta13	0.0360048	0.225493	0.858081	0.0360086	0.225444	0.857376	0.120629	0.23212	0.519685	0.603283	0.997278	0.137578	0.232792	0.590989	0.554528	0.995327	0.145913	0.233592	0.624646	0.532203	0.999578
antibiotics_merged	crAss|delta|delta27	-0.0360744	0.224598	0.858081	-0.036143	0.223717	0.857376	-14.3963	665.514	-0.0216318	0.982742	0.997278	-14.2563	664.779	-0.0214452	0.982891	0.995327	-14.3568	566.28	-0.0253527	0.979774	0.999578
opiat	crAss|delta|delta27	-0.0360744	0.224598	0.858081	-0.036143	0.223717	0.857376	-14.3963	665.514	-0.0216318	0.982742	0.997278	-14.2531	664.855	-0.0214379	0.982896	0.995327	-14.5485	542.465	-0.0268192	0.978604	0.999578
low_carb_diet	crAss|zeta|zeta27	-0.0362928	0.221802	0.858081	-0.036318	0.221481	0.857376	-13.8799	511.585	-0.0271311	0.978355	0.997278	-13.858	511.532	-0.0270912	0.978387	0.995327	-13.6862	502.099	-0.027258	0.978254	0.999578
high.fiber	crAss|zeta|zeta1	-0.0359212	0.226573	0.861087	-0.0359722	0.225915	0.857376	-14.2437	619.56	-0.02299	0.981658	0.997278	-14.2368	619.064	-0.0229973	0.981652	0.995327	-14.2514	617.77	-0.0230691	0.981595	0.999578
ready_meal_log	crAss	0.0358179	0.227912	0.861325	0.0360853	0.224457	0.857376	0.0594537	0.208185	0.285582	0.775199	0.997278	0.123647	0.221617	0.55793	0.576892	0.995327	0.1468	0.23772	0.617531	0.536884	0.999578
vegetarian	crAss|epsilon	-0.0332715	0.26272	0.868278	-0.0358233	0.227842	0.858556	-0.283362	0.235425	-1.20362	0.228735	0.943085	-0.254369	0.236316	-1.07639	0.281751	0.977557	-0.261571	0.240375	-1.08818	0.276516	0.973488
carbohydrates.total_log	crAss|delta|delta27	0.0336094	0.257902	0.86745	0.0357975	0.228178	0.8593	1.07693	0.693742	1.55235	0.12058	0.881794	0.673749	0.756078	0.89111	0.37287	0.995327	0.396984	0.798419	0.497213	0.619039	0.999578
dairy_log	crAss|delta	0.0340933	0.251107	0.86745	0.0352533	0.235332	0.85976	0.282307	0.133136	2.12044	0.0339686	0.698257	0.263411	0.133537	1.97257	0.0485448	0.849318	0.282199	0.135829	2.07761	0.0377451	0.816909
antrop_heupomtrek	crAss|alpha_gamma|gamma1	-0.0305628	0.303593	0.870385	-0.0353258	0.23437	0.85976	-0.00875744	0.00649954	-1.3474	0.177853	0.930503	-0.0132626	0.006734	-1.9695	0.0488961	0.849318	-0.0124049	0.00683008	-1.81622	0.0693362	0.898155
breads_log	crAss|epsilon|epsilon1	0.0317847	0.284661	0.868906	0.0354534	0.232683	0.85976	0.381557	0.261346	1.45997	0.144299	0.900138	0.441579	0.275553	1.60252	0.109041	0.899478	0.430999	0.27611	1.56097	0.118532	0.922518
breads_log	crAss|beta|beta6	0.0341925	0.24973	0.86745	0.0352552	0.235306	0.85976	0.786697	0.506313	1.55378	0.120238	0.881794	0.823301	0.538138	1.52991	0.12604	0.899985	0.813469	0.534921	1.52073	0.128329	0.930184
alcohol_products_log	crAss|zeta|zeta20	-0.0338016	0.255189	0.86745	-0.0351843	0.23625	0.85976	-0.141372	0.112095	-1.26118	0.207245	0.941314	-0.160897	0.116134	-1.38544	0.165917	0.925135	-0.173282	0.116154	-1.49183	0.135744	0.948066
antrop_age	crAss	0.00968947	0.744361	0.945278	0.0351593	0.236584	0.85976	0.011454	0.00880421	1.30097	0.193267	0.937827	0.0112788	0.00882441	1.27814	0.201201	0.962048	0.0137796	0.00926503	1.48727	0.136943	0.948066
QOL_mental.comp.score_log	crAss|alpha_gamma|alpha20	0.0392189	0.186726	0.845126	0.0355804	0.231013	0.85976	1.09931	0.815675	1.34773	0.177746	0.930503	1.14662	0.830092	1.38132	0.167181	0.925135	1.23832	0.841333	1.47186	0.141059	0.951607
dust_allergy	crAss|delta|delta4	0.0369806	0.213161	0.858081	0.0356242	0.230439	0.85976	0.373828	0.313095	1.19398	0.232488	0.943085	0.399318	0.314559	1.26945	0.204279	0.965429	0.465742	0.316316	1.47239	0.140914	0.951607
Bristol_av.stool.freq_log	crAss|zeta|zeta20	-0.0357132	0.229276	0.861325	-0.035649	0.230114	0.85976	-1.09689	0.919922	-1.19238	0.233113	0.943085	-1.12481	0.926681	-1.21381	0.224821	0.966216	-1.33265	0.939135	-1.41902	0.155893	0.958085
protein.total_log	crAss|alpha_gamma|gamma3	0.0336515	0.257306	0.86745	0.0352112	0.235892	0.85976	1.11179	0.947173	1.1738	0.240474	0.952449	1.36847	1.03078	1.3276	0.184309	0.948193	1.45031	1.04213	1.39167	0.164021	0.958145
Biochem_LDL	crAss|zeta	-0.0305479	0.303829	0.870385	-0.035563	0.231241	0.85976	-0.0658689	0.064478	-1.02157	0.306984	0.979136	-0.0936344	0.068238	-1.37217	0.170009	0.931545	-0.0924875	0.0694101	-1.33248	0.182703	0.959263
thiazide_diuretic	crAss|zeta|zeta25	-0.0341319	0.250571	0.86745	-0.0357281	0.229081	0.85976	-0.713702	0.605214	-1.17925	0.238297	0.951543	-0.834574	0.61298	-1.3615	0.173355	0.935285	-0.813929	0.61408	-1.32544	0.185024	0.961749
how_often_nuts	crAss|delta|delta17	-0.0321312	0.279439	0.868906	-0.0357022	0.22942	0.85976	-0.0702355	0.0596705	-1.17706	0.239173	0.951543	-0.0830116	0.0607154	-1.36722	0.171555	0.933718	-0.0790747	0.0617168	-1.28125	0.200106	0.96494
CFS	crAss|epsilon	0.0420349	0.157007	0.814485	0.0354846	0.232272	0.85976	0.63916	0.543458	1.1761	0.239555	0.951543	0.701143	0.545697	1.28486	0.198842	0.962048	0.698523	0.553625	1.26173	0.207048	0.96494
white_wine	crAss|alpha_gamma|alpha15	0.0368376	0.214938	0.858081	0.0355088	0.231953	0.85976	0.122142	0.10044	1.21607	0.223958	0.943085	0.130093	0.104409	1.246	0.212766	0.966216	0.132867	0.105791	1.25593	0.20914	0.96494
how_often_vegetables	crAss|zeta|zeta20	0.0367856	0.215585	0.858081	0.0353661	0.233837	0.85976	0.107159	0.0950919	1.12689	0.259787	0.96177	0.11423	0.0962768	1.18648	0.235433	0.966216	0.114319	0.0966346	1.18301	0.236807	0.96494
protein.total_log	crAss|alpha_gamma|alpha15	0.0317757	0.284796	0.868906	0.0355327	0.231639	0.85976	0.746781	0.749549	0.996307	0.319101	0.979798	0.925377	0.811189	1.14077	0.253967	0.966216	1.0452	0.832528	1.25545	0.209314	0.96494
Biochem_HbA1c_log	crAss|delta	0.0560333	0.0591401	0.700226	0.0355313	0.231658	0.85976	1.68602	1.29375	1.3032	0.192506	0.936885	1.5428	1.45162	1.06281	0.287867	0.984935	1.89746	1.48761	1.27551	0.202129	0.96494
fruits_log	crAss|beta	0.041935	0.157996	0.814485	0.0356509	0.23009	0.85976	0.279063	0.170816	1.6337	0.102321	0.864427	0.26748	0.170922	1.56492	0.117601	0.899478	0.199482	0.172562	1.156	0.24768	0.966456
ferrum	crAss|alpha_gamma|alpha15	0.0366497	0.217287	0.858081	0.0357184	0.229207	0.85976	0.97405	0.841294	1.1578	0.246946	0.955656	0.988746	0.845253	1.16976	0.242096	0.966216	1.01813	0.871999	1.16758	0.242977	0.966456
kidney_stones	crAss|zeta|zeta20	-0.0334072	0.260778	0.86745	-0.0352088	0.235924	0.85976	-1.15333	1.02631	-1.12376	0.261114	0.962325	-1.14937	1.02749	-1.11862	0.263302	0.966216	-1.20817	1.02827	-1.17496	0.240011	0.966456
animals_allergy	crAss|delta|delta2	-0.0348035	0.241364	0.864574	-0.0352205	0.235768	0.85976	-0.40644	0.34468	-1.17918	0.238327	0.951543	-0.38535	0.346163	-1.1132	0.265621	0.967217	-0.39268	0.348685	-1.12617	0.260092	0.966456
panic_disorder	crAss|alpha_gamma|alpha17	-0.0347624	0.241921	0.864574	-0.0352321	0.235614	0.85976	-1.14811	1.02064	-1.12489	0.260634	0.96177	-1.13354	1.02137	-1.10983	0.267074	0.968203	-1.17144	1.02385	-1.14415	0.25256	0.966456
sugar_sweets_log	crAss|delta	0.0268584	0.365985	0.880519	0.0353827	0.233617	0.85976	0.151684	0.13084	1.15931	0.24633	0.955233	0.138677	0.132429	1.04718	0.295016	0.985328	0.15495	0.135113	1.14682	0.251457	0.966456
smk_father	crAss|delta|delta17	-0.0360128	0.22539	0.858081	-0.0351669	0.236482	0.85976	-0.212459	0.179551	-1.18327	0.2367	0.949553	-0.240795	0.185882	-1.29542	0.195176	0.962048	-0.208474	0.187406	-1.11242	0.26596	0.969163
Bristol_av.stool.type	crAss|alpha_gamma|alpha26	0.0361153	0.224072	0.858081	0.0354971	0.232108	0.85976	0.111365	0.112101	0.993432	0.320499	0.980109	0.118747	0.112744	1.05324	0.29223	0.985328	0.128052	0.114805	1.11538	0.264686	0.969163
smk_mother	crAss|alpha_gamma|alpha15	-0.0347539	0.242035	0.864574	-0.0354301	0.23299	0.85976	-0.224168	0.188077	-1.1919	0.233302	0.943085	-0.217849	0.188728	-1.1543	0.248377	0.966216	-0.212656	0.191445	-1.1108	0.266657	0.969518
legumes_log	crAss|alpha_gamma|alpha15	-0.0356288	0.230379	0.861325	-0.0357691	0.228547	0.85976	-0.169798	0.15082	-1.12583	0.260237	0.96177	-0.174475	0.151914	-1.14851	0.250759	0.966216	-0.168741	0.15329	-1.10079	0.270986	0.973488
methylphenidate	crAss|beta|beta6	0.0318627	0.283479	0.868906	0.0354053	0.233318	0.85976	1.25751	1.1244	1.11838	0.263403	0.965086	1.33075	1.1325	1.17505	0.239973	0.966216	1.23693	1.17964	1.04856	0.294378	0.982006
cereals_log	crAss|alpha_gamma|gamma3	-0.0350235	0.238401	0.863045	-0.0353993	0.233397	0.85976	-0.222791	0.201638	-1.10491	0.2692	0.965431	-0.200446	0.203109	-0.986888	0.323698	0.992656	-0.211545	0.204012	-1.03693	0.29977	0.983349
antrop_gender.F1M2	crAss|delta|delta19	0.0346203	0.243851	0.864574	0.0351576	0.236607	0.85976	0.276091	0.233692	1.18143	0.237432	0.950033	0.27928	0.233788	1.19459	0.232248	0.966216	0.228151	0.235638	0.968227	0.332931	0.999578
cereals_log	crAss|zeta|zeta25	0.035928	0.226486	0.861087	0.0354189	0.233139	0.85976	0.136448	0.148478	0.918975	0.358108	0.994783	0.155718	0.149995	1.03816	0.299197	0.988118	0.147203	0.150807	0.976104	0.329013	0.999578
tricyclic_antidepressant	crAss|epsilon|epsilon3	-0.0372939	0.209307	0.855128	-0.0352716	0.235089	0.85976	-1.18011	1.05088	-1.12297	0.261452	0.962998	-1.08765	1.05268	-1.03322	0.301499	0.99064	-1.04261	1.05641	-0.986935	0.323675	0.999578
low_carb_diet	crAss|epsilon|epsilon3	-0.0333977	0.260914	0.86745	-0.0352491	0.235387	0.85976	-0.726744	0.625145	-1.16252	0.245024	0.954551	-0.610914	0.627498	-0.973571	0.330269	0.992656	-0.544298	0.635085	-0.857047	0.391419	0.999578
catarract	crAss|beta	0.0223832	0.451241	0.880519	0.0351607	0.236565	0.85976	0.634235	0.544103	1.16565	0.243755	0.954159	0.457023	0.553326	0.825957	0.408829	0.995327	0.373301	0.562557	0.66358	0.506959	0.999578
halffat_milk	crAss|zeta	-0.0292801	0.324346	0.874986	-0.0351914	0.236155	0.85976	-0.0508082	0.0451952	-1.12419	0.260931	0.96222	-0.0406732	0.0457531	-0.888971	0.374019	0.995327	-0.0339452	0.0463821	-0.73186	0.464254	0.999578
how_often_vegetables	crAss|zeta	0.0435845	0.142259	0.806453	0.0353474	0.234084	0.85976	0.0611866	0.0605351	1.01076	0.31213	0.979136	0.0498865	0.0611659	0.815594	0.414732	0.995327	0.0495071	0.0618642	0.800254	0.423563	0.999578
fruits_log	crAss|alpha_gamma|gamma1	0.0433727	0.144209	0.806453	0.0353972	0.233425	0.85976	0.135168	0.162458	0.83202	0.405398	0.994783	0.118482	0.162907	0.727301	0.467042	0.995327	0.0770665	0.165641	0.465263	0.641743	0.999578
how_often_coffee	crAss|zeta|zeta1	-0.0356682	0.229864	0.861325	-0.035625	0.230429	0.85976	-0.0403636	0.0495314	-0.81491	0.415124	0.994783	-0.0303654	0.0529438	-0.57354	0.566279	0.995327	-0.0302124	0.0533232	-0.56659	0.570993	0.999578
coffee_log	crAss|zeta|zeta1	-0.0339584	0.252989	0.86745	-0.0355281	0.231699	0.85976	-0.0887204	0.111943	-0.792549	0.428041	0.995928	-0.0634577	0.120315	-0.527431	0.597894	0.995327	-0.0603743	0.121321	-0.497639	0.618738	0.999578
parasympathicolytic_inhaler	crAss|alpha_gamma	0.0471913	0.112061	0.788192	0.0353545	0.23399	0.85976	13.3076	394.775	0.0337094	0.973109	0.997278	13.3036	394.579	0.0337161	0.973104	0.995327	13.0777	391.725	0.0333849	0.973368	0.999578
anti_epileptics	crAss|alpha_gamma	0.0447827	0.131602	0.801754	0.0353545	0.23399	0.85976	13.3076	394.775	0.0337094	0.973109	0.997278	13.3025	394.567	0.0337141	0.973105	0.995327	13.469	384.068	0.0350693	0.972024	0.999578
Bristol_av.stool.freq_log	crAss|delta|delta13	0.0365695	0.218296	0.858081	0.0355329	0.231636	0.85976	0.636741	1.07841	0.590444	0.554893	0.997278	0.543744	1.08695	0.500247	0.616901	0.995327	0.564312	1.09858	0.513675	0.607479	0.999578
calcium	crAss|delta|delta2	-0.0354389	0.232874	0.861325	-0.0354935	0.232155	0.85976	-14.2858	641.305	-0.0222762	0.982228	0.997278	-14.2968	639.989	-0.0223391	0.982177	0.995327	-14.357	635.369	-0.0225964	0.981972	0.999578
vitamin_D	crAss|delta|delta2	-0.0354389	0.232874	0.861325	-0.0354935	0.232155	0.85976	-14.2858	641.305	-0.0222762	0.982228	0.997278	-14.3398	639.008	-0.0224408	0.982096	0.995327	-14.3636	635.246	-0.0226111	0.98196	0.999578
catarract	crAss|delta|delta2	-0.0354389	0.232874	0.861325	-0.0354935	0.232155	0.85976	-14.2858	641.305	-0.0222762	0.982228	0.997278	-14.351	638.663	-0.0224703	0.982073	0.995327	-14.4514	633.844	-0.0227997	0.98181	0.999578
kidney_stones	crAss|delta|delta4	-0.0354262	0.233042	0.861325	-0.0354467	0.232771	0.85976	-14.7868	824.921	-0.0179251	0.985699	0.997278	-14.8217	823.852	-0.0179907	0.985646	0.995327	-15.8605	1355.57	-0.0117002	0.990665	0.999578
catarract	crAss|delta|delta11	-0.0352521	0.235347	0.861325	-0.0353053	0.234642	0.85976	-14.2752	641.305	-0.0222596	0.982241	0.997278	-14.2806	641.199	-0.0222717	0.982231	0.995327	-14.3458	640.184	-0.0224088	0.982122	0.999578
CFS	crAss|delta|delta11	-0.0352521	0.235347	0.861325	-0.0353053	0.234642	0.85976	-14.2752	641.305	-0.0222596	0.982241	0.997278	-14.265	641.254	-0.0222455	0.982252	0.995327	-14.2714	637.859	-0.0223739	0.98215	0.999578
antrop_heupomtrek	crAss|delta|delta13	-0.0355724	0.231118	0.861325	-0.0352317	0.235619	0.85976	-0.00586526	0.0109254	-0.536846	0.591374	0.997278	-0.00342798	0.0113422	-0.302231	0.762476	0.995327	-0.00281801	0.0113846	-0.247528	0.804499	0.999578
bisphosphonates	crAss|zeta|zeta20	-0.0354053	0.233318	0.861325	-0.0355091	0.231949	0.85976	-13.6232	460.237	-0.0296004	0.976386	0.997278	-13.5921	460.226	-0.0295334	0.976439	0.995327	-13.6316	459.91	-0.0296398	0.976354	0.999578
other_antidepressant	crAss|zeta|zeta20	-0.0354053	0.233318	0.861325	-0.0355091	0.231949	0.85976	-13.6232	460.237	-0.0296004	0.976386	0.997278	-13.6069	460.206	-0.0295669	0.976412	0.995327	-13.5458	451.55	-0.0299984	0.976068	0.999578
ever_heart_attack	crAss|zeta|zeta20	-0.0354053	0.233318	0.861325	-0.0355091	0.231949	0.85976	-13.6232	460.237	-0.0296004	0.976386	0.997278	-13.6095	460.191	-0.0295735	0.976407	0.995327	-13.4439	457.842	-0.0293637	0.976575	0.999578
BioMK_IL10_log	crAss|delta|delta2	-0.0350495	0.238052	0.863045	-0.0354827	0.232297	0.85976	-0.538191	0.733728	-0.733503	0.463252	0.997278	-0.589984	0.741702	-0.795446	0.426354	0.995327	-0.624794	0.756558	-0.825838	0.408896	0.999578
wholefat_milk	crAss|beta|beta2	-0.0336494	0.257336	0.86745	-0.035223	0.235735	0.85976	-0.0509517	0.226503	-0.224949	0.822019	0.997278	-0.0367166	0.227356	-0.161494	0.871704	0.995327	-0.0647063	0.228041	-0.283749	0.776603	0.999578
BlCells_Mono_log	crAss|zeta|zeta27	0.0340583	0.251594	0.86745	0.0354725	0.232432	0.85976	2.026	2.75984	0.734099	0.462888	0.997278	1.90525	2.80347	0.679607	0.496754	0.995327	2.04863	2.84284	0.720628	0.471138	0.999578
Biochem_TG_log	crAss|zeta	-0.0313437	0.291398	0.870385	-0.0352865	0.234891	0.85976	-0.324608	0.491057	-0.661039	0.508587	0.997278	-0.320004	0.510714	-0.62658	0.530934	0.995327	-0.246414	0.521295	-0.472695	0.636431	0.999578
vitamin_K_antagonist	crAss|alpha_gamma	0.0107772	0.716834	0.938743	0.0353545	0.23399	0.85976	13.3076	394.775	0.0337094	0.973109	0.997278	13.1921	394.334	0.0334543	0.973312	0.995327	13.1447	387.731	0.0339014	0.972956	0.999578
insulin	crAss|alpha_gamma	0.0104098	0.726093	0.940113	0.0353545	0.23399	0.85976	13.3076	394.775	0.0337094	0.973109	0.997278	13.2474	394.307	0.0335968	0.973199	0.995327	13.4502	386.622	0.034789	0.972248	0.999578
pastry_log	crAss|beta|beta16	0.0355037	0.232021	0.861325	0.0353464	0.234097	0.85976	-0.000225612	0.322867	-0.000698776	0.999442	0.999869	-0.0166876	0.323575	-0.0515725	0.958869	0.995327	0.0479225	0.32516	0.147381	0.882831	0.999578
ever_asthma	crAss|beta|beta2	-0.0367546	0.215973	0.858081	-0.035135	0.236909	0.860352	-0.552972	0.472773	-1.16964	0.242147	0.954116	-0.487104	0.475409	-1.0246	0.305552	0.991045	-0.40216	0.47868	-0.840144	0.400828	0.999578
halffat_milk	crAss|alpha_gamma|alpha15	0.0353984	0.233409	0.861325	0.0350866	0.237555	0.862194	0.0787507	0.0661966	1.18965	0.234185	0.943085	0.0861475	0.0669529	1.28669	0.198203	0.962048	0.107757	0.0680386	1.58377	0.113247	0.922518
how_often_nuts	crAss	0.0131055	0.659174	0.928377	0.0350739	0.237725	0.862307	0.0952771	0.0808859	1.17792	0.238828	0.951543	0.0725555	0.0824856	0.879614	0.379068	0.995327	0.0857925	0.0855109	1.00329	0.315719	0.997138
methylphenidate	crAss	-0.0550272	0.0638514	0.720875	-0.0349582	0.239277	0.865434	-1.24332	1.12432	-1.10584	0.268797	0.965431	-1.1712	1.13159	-1.03501	0.300664	0.989874	-1.72248	1.16521	-1.47826	0.139337	0.951607
QOL_overall_health_self_perception	crAss|delta|delta13	0.0350669	0.237819	0.863045	0.0349509	0.239375	0.865434	0.171841	0.129879	1.32308	0.185809	0.935742	0.162371	0.129894	1.25002	0.211291	0.966216	0.17416	0.130617	1.33337	0.182411	0.959263
BlCells_Trombo	crAss|beta|beta16	-0.0358582	0.227389	0.861325	-0.0349738	0.239067	0.865434	-0.00362848	0.00255976	-1.41751	0.156334	0.914159	-0.00335595	0.00270796	-1.23929	0.215238	0.966216	-0.00348129	0.00269244	-1.29298	0.196016	0.96494
rice_log	crAss|zeta	-0.0504345	0.0894445	0.764031	-0.0349602	0.239251	0.865434	-0.133002	0.117512	-1.13181	0.257713	0.96177	-0.100612	0.119806	-0.839791	0.401026	0.995327	-0.109226	0.121395	-0.899759	0.368249	0.999578
BlCells_Baso_log	crAss|delta|delta5	0.0354805	0.232327	0.861325	0.0349474	0.239423	0.865434	5.74645	14.785	0.388669	0.697521	0.997278	4.3146	14.8673	0.290207	0.771658	0.995327	3.45426	15.0524	0.229483	0.818494	0.999578
Biochem_LDL	crAss|delta|delta2	0.0331558	0.264385	0.868386	0.0349917	0.238827	0.865434	0.0851082	0.108929	0.781318	0.434616	0.997278	0.0406457	0.115185	0.352874	0.724183	0.995327	0.0449143	0.116158	0.386665	0.699004	0.999578
Biochem_Creatinine	crAss|zeta|zeta25	0.0349641	0.239198	0.863045	0.034881	0.240316	0.865701	0.00685887	0.0068351	1.00348	0.31563	0.979136	0.0137277	0.00857619	1.60068	0.109449	0.899478	0.0143712	0.00855804	1.67926	0.0931006	0.909049
COPD_bronchitis	crAss|alpha_gamma|alpha17	-0.0360786	0.224543	0.858081	-0.0349088	0.239942	0.865701	-0.834226	0.729448	-1.14364	0.252773	0.96177	-0.837286	0.729518	-1.14772	0.251082	0.966216	-0.85371	0.730459	-1.16873	0.242512	0.966456
smk_mother.pregn	crAss|beta|beta16	-0.0353267	0.234357	0.861325	-0.034895	0.240128	0.865701	-0.441886	0.335015	-1.31901	0.187167	0.935742	-0.393155	0.336744	-1.16752	0.243001	0.966216	-0.36799	0.333957	-1.10191	0.270502	0.973488
Biochem_TG_log	crAss|alpha_gamma|alpha15	-0.0320696	0.280363	0.868906	-0.0349222	0.239762	0.865701	-0.935073	0.767905	-1.21769	0.22334	0.943085	-1.0475	0.799075	-1.31089	0.189895	0.956557	-0.846913	0.809443	-1.04629	0.295426	0.982006
hepatitis	crAss|alpha_gamma|gamma3	-0.0348411	0.240856	0.86442	-0.0348798	0.240333	0.865701	-14.1174	599.886	-0.0235334	0.981225	0.997278	-14.1655	599.214	-0.0236402	0.98114	0.995327	-14.216	597.932	-0.0237753	0.981032	0.999578
ADHD	crAss|delta|delta17	-0.0347718	0.241792	0.864574	-0.0348883	0.240219	0.865701	-13.6932	485.133	-0.0282258	0.977482	0.997278	-13.7011	484.695	-0.0282675	0.977449	0.995327	-13.6924	483.612	-0.0283128	0.977413	0.999578
hepatitis	crAss|delta|delta4	0.0323438	0.276269	0.868906	0.0348563	0.24065	0.86634	0.873199	0.766973	1.1385	0.254912	0.96177	0.806739	0.770221	1.04741	0.294909	0.985328	0.734124	0.774413	0.947975	0.343142	0.999578
how_often_yoghurt_milk_based_puddings	crAss|alpha_gamma|gamma3	-0.0361838	0.223194	0.858081	-0.0348435	0.240823	0.866386	-0.0790055	0.0566509	-1.3946	0.163135	0.920137	-0.0909852	0.0571942	-1.59081	0.111652	0.899478	-0.0893266	0.0571802	-1.56219	0.118242	0.922518
high.fiber	crAss|epsilon	-0.0465125	0.117321	0.790152	-0.0348347	0.240942	0.866386	-0.676353	0.58701	-1.1522	0.249239	0.959024	-0.650971	0.58828	-1.10657	0.268481	0.970583	-0.460256	0.602141	-0.764365	0.44465	0.999578
how_often_meat	crAss|alpha_gamma|alpha15	0.0327408	0.270414	0.868386	0.0346698	0.243177	0.866438	0.116331	0.0777548	1.49613	0.134621	0.886194	0.1193	0.0781444	1.52665	0.126847	0.899985	0.113057	0.0784516	1.44111	0.149553	0.958085
antrop_height	crAss|zeta|zeta20	0.03369	0.256762	0.86745	0.034669	0.243189	0.866438	0.010884	0.00963161	1.13003	0.258462	0.96177	0.018614	0.0139926	1.33027	0.183429	0.948193	0.0193628	0.0140397	1.37914	0.16785	0.958145
animals_allergy	crAss|delta|delta19	0.0353668	0.233826	0.861325	0.0347705	0.24181	0.866438	0.359614	0.308462	1.16583	0.243684	0.954159	0.343785	0.309905	1.10932	0.267291	0.968422	0.417876	0.313064	1.33479	0.181944	0.959263
Bristol_av.stool.type	crAss|epsilon|epsilon3	0.0419308	0.158038	0.814485	0.0346745	0.243114	0.866438	0.112216	0.080182	1.39951	0.16166	0.920137	0.112396	0.0813915	1.38093	0.167299	0.925135	0.108935	0.0843671	1.2912	0.196633	0.96494
pastry_log	crAss|zeta|zeta27	0.0353792	0.233663	0.861325	0.0346795	0.243046	0.866438	0.382659	0.333016	1.14907	0.250527	0.959024	0.378321	0.33318	1.13549	0.256172	0.966216	0.425396	0.335207	1.26906	0.204421	0.96494
antibiotics_merged	crAss|zeta|zeta20	0.0323289	0.27649	0.868906	0.0347682	0.241842	0.866438	0.760399	0.664526	1.14427	0.252511	0.961687	0.782475	0.667779	1.17176	0.241295	0.966216	0.798971	0.670934	1.19083	0.233719	0.96494
anti_histamine	crAss|epsilon	-0.024557	0.408501	0.880519	-0.0346741	0.243119	0.866438	-0.303062	0.260272	-1.1644	0.24426	0.954159	-0.304913	0.261126	-1.16768	0.242934	0.966216	-0.30814	0.265308	-1.16144	0.245462	0.966456
smk_mother	crAss|delta|delta19	0.0352197	0.235779	0.861325	0.0347663	0.241868	0.866438	0.27693	0.237049	1.16824	0.242709	0.954159	0.274096	0.237708	1.15308	0.248877	0.966216	0.25305	0.239664	1.05585	0.291036	0.977331
arthrosis	crAss|alpha_gamma|alpha26	-0.0349944	0.238791	0.863045	-0.0347945	0.241485	0.866438	-0.548048	0.473115	-1.15838	0.246708	0.955656	-0.5049	0.483551	-1.04415	0.296415	0.985406	-0.518619	0.485257	-1.06875	0.285181	0.977331
ready_meal_log	crAss|delta|delta19	0.0358671	0.227273	0.861325	0.0347133	0.242587	0.866438	0.310493	0.233038	1.33237	0.182739	0.935742	0.258842	0.244074	1.06051	0.288914	0.985328	0.255677	0.243464	1.05017	0.293642	0.981441
coffee_log	crAss|delta|delta27	0.0357636	0.228619	0.861325	0.0347105	0.242625	0.866438	0.152744	0.12269	1.24496	0.213145	0.942756	0.137135	0.129724	1.05713	0.290452	0.985328	0.119229	0.141004	0.845573	0.397791	0.999578
lowenergy	crAss|epsilon	-0.0461971	0.119831	0.790152	-0.0348205	0.241134	0.866438	-0.364555	0.312298	-1.16733	0.243077	0.954159	-0.304835	0.314731	-0.968558	0.332766	0.992656	-0.229193	0.320984	-0.714033	0.475206	0.999578
platelet_aggregation_inhibitor	crAss|alpha_gamma|gamma4	0.0238233	0.422652	0.880519	0.0347134	0.242586	0.866438	0.4081	0.351172	1.16211	0.245191	0.954551	0.351914	0.358333	0.982086	0.326058	0.992656	0.339286	0.362904	0.934921	0.349829	0.999578
BlCells_Mono_log	crAss|alpha_gamma|alpha20	0.0409149	0.168367	0.821395	0.0347551	0.24202	0.866438	0.784265	1.44858	0.541401	0.588231	0.997278	0.300296	1.47334	0.20382	0.838494	0.995327	0.365621	1.4932	0.244858	0.806566	0.999578
epilepsy	crAss|delta|delta27	-0.0346437	0.243533	0.864574	-0.0347096	0.242637	0.866438	-13.3953	420.137	-0.0318831	0.974565	0.997278	-13.4215	418.721	-0.0320536	0.974429	0.995327	-14.111	614.641	-0.0229581	0.981684	0.999578
BioMK_IL1beta_log	crAss|alpha_gamma|gamma4	-0.029974	0.313008	0.874986	-0.0347569	0.241995	0.866438	-0.266803	0.372997	-0.715296	0.474426	0.997278	-0.269334	0.373264	-0.721563	0.470563	0.995327	-0.283636	0.37068	-0.765178	0.444166	0.999578
dust_allergy	crAss|alpha_gamma|alpha26	-0.0355039	0.232018	0.861325	-0.0346257	0.243778	0.866571	-0.33529	0.288599	-1.16178	0.245324	0.954551	-0.346463	0.289118	-1.19834	0.230784	0.966216	-0.3489	0.290271	-1.20198	0.229372	0.96494
ready_meal_log	crAss|delta|delta5	-0.0344181	0.246618	0.867243	-0.0346547	0.243384	0.866571	-0.208309	0.19011	-1.09573	0.273199	0.966857	-0.139579	0.203909	-0.684515	0.49365	0.995327	-0.129775	0.203585	-0.63745	0.523832	0.999578
Biochem_LDL	crAss|delta|delta4	0.035452	0.232701	0.861325	0.0345945	0.244203	0.866571	0.142085	0.133446	1.06474	0.286995	0.974743	0.124411	0.140597	0.884878	0.376222	0.995327	0.121873	0.142868	0.853048	0.393633	0.999578
Biochem_TG_log	crAss|beta|beta16	0.0343082	0.24813	0.86745	0.0345952	0.244194	0.866571	0.853253	0.973394	0.876575	0.380717	0.994783	0.616351	1.02172	0.603251	0.546342	0.995327	0.976581	1.02589	0.951939	0.341128	0.999578
triptans	crAss|zeta|zeta27	-0.0345728	0.2445	0.865154	-0.0345968	0.244172	0.866571	-13.8779	536.555	-0.0258649	0.979365	0.997278	-13.8543	536.51	-0.0258229	0.979399	0.995327	-13.782	531.48	-0.0259314	0.979312	0.999578
ADHD	crAss|zeta|zeta25	-0.0345075	0.245392	0.866335	-0.0346198	0.243859	0.866571	-13.6778	485.133	-0.0281939	0.977508	0.997278	-13.6128	484.923	-0.028072	0.977605	0.995327	-13.5857	482.915	-0.0281326	0.977556	0.999578
how_often_meat	crAss|delta|delta17	0.0308182	0.299568	0.870385	0.0346445	0.243523	0.866571	0.0321691	0.0722456	0.445274	0.656121	0.997278	0.0262671	0.0724082	0.362764	0.716781	0.995327	0.0150981	0.0725819	0.208015	0.835217	0.999578
how_often_vegetables	crAss|delta|delta2	-0.0365906	0.21803	0.858081	-0.0345828	0.244364	0.866646	-0.0829613	0.0996779	-0.832294	0.405243	0.994783	-0.0682542	0.100909	-0.676394	0.498791	0.995327	-0.0678806	0.101641	-0.667845	0.504232	0.999578
antrop_WHR	crAss|epsilon|epsilon1	0.0315431	0.288339	0.868906	0.0345526	0.244775	0.866988	0.958705	0.892824	1.07379	0.282917	0.972865	1.79823	1.10113	1.63307	0.102453	0.899478	2.01252	1.11449	1.80577	0.0709538	0.898155
red_wine	crAss|zeta|zeta27	-0.0353867	0.233563	0.861325	-0.0345645	0.244613	0.866988	-0.213677	0.145922	-1.46433	0.143104	0.900138	-0.224204	0.147906	-1.51586	0.129554	0.901018	-0.234898	0.149191	-1.57448	0.115377	0.922518
fruits_log	crAss|delta|delta17	-0.0359057	0.226773	0.861322	-0.034545	0.244879	0.866988	-0.205771	0.200074	-1.02847	0.303727	0.977277	-0.20178	0.199858	-1.00962	0.312678	0.992656	-0.234388	0.205883	-1.13845	0.254932	0.966456
animals_allergy	crAss|zeta	-0.0481083	0.105252	0.788192	-0.0345137	0.245307	0.868009	-0.206095	0.177454	-1.1614	0.245481	0.95456	-0.188307	0.178194	-1.05675	0.290624	0.985328	-0.144842	0.181026	-0.800115	0.423644	0.999578
Biochem_HbA1c_log	crAss|delta|delta11	0.0364094	0.22032	0.858081	0.0340818	0.251268	0.868804	4.05766	2.08398	1.94707	0.0515259	0.77929	5.02197	2.32156	2.16319	0.0305269	0.79816	5.3583	2.34789	2.28218	0.0224789	0.717557
Biochem_Cholesterol	crAss|delta|delta13	0.0334612	0.260008	0.86745	0.0342453	0.248999	0.868804	0.122092	0.105718	1.15489	0.248137	0.959024	0.174451	0.112396	1.55212	0.120634	0.899985	0.180064	0.113363	1.58838	0.112201	0.922518
tricyclic_antidepressant	crAss|alpha_gamma	-0.0159782	0.590755	0.912244	-0.0342241	0.249293	0.868804	-0.712699	0.630921	-1.12962	0.258637	0.96177	-0.713193	0.632731	-1.12717	0.259673	0.966216	-0.874696	0.637285	-1.37253	0.169897	0.958145
dairy_log	crAss	0.0298409	0.315162	0.874986	0.034117	0.250779	0.868804	0.205992	0.236571	0.870741	0.383896	0.994783	0.176788	0.241493	0.732062	0.464131	0.995327	0.350628	0.255117	1.37438	0.169323	0.958145
legumes_log	crAss|zeta|zeta27	-0.0336788	0.25692	0.86745	-0.034323	0.247926	0.868804	-0.254887	0.213983	-1.19115	0.233593	0.943085	-0.268488	0.215248	-1.24734	0.212272	0.966216	-0.265737	0.216087	-1.22977	0.218783	0.96494
how_often_nuts	crAss|alpha_gamma|alpha15	0.0297956	0.315898	0.874986	0.0344012	0.24685	0.868804	0.069313	0.0586553	1.1817	0.237324	0.950033	0.0669016	0.0596237	1.12206	0.261835	0.966216	0.0727649	0.0608008	1.19677	0.231394	0.96494
soda_no_sugar	crAss|zeta|zeta1	0.0347059	0.242687	0.864574	0.0342903	0.248377	0.868804	0.108456	0.0925524	1.17184	0.241262	0.953901	0.105439	0.0927827	1.13641	0.255787	0.966216	0.11446	0.0930459	1.23015	0.218641	0.96494
how_often_soda	crAss|delta|delta11	0.0338037	0.255158	0.86745	0.0342559	0.248853	0.868804	0.0601154	0.0523495	1.14835	0.250825	0.959024	0.0634708	0.0548492	1.15719	0.247196	0.966216	0.0669118	0.0551617	1.21301	0.225125	0.96494
angII_receptor_antagonist	crAss|delta|delta11	0.0365492	0.218552	0.858081	0.0344483	0.246203	0.868804	0.567925	0.495665	1.14578	0.251884	0.960812	0.574839	0.505006	1.13828	0.255002	0.966216	0.656521	0.51009	1.28707	0.19807	0.96494
medication_allergy	crAss|alpha_gamma|alpha15	-0.0316004	0.287464	0.868906	-0.0342048	0.249561	0.868804	-0.436794	0.381776	-1.14411	0.252578	0.961687	-0.452678	0.383882	-1.17921	0.238314	0.966216	-0.488143	0.387066	-1.26114	0.207259	0.96494
epilepsy	crAss|alpha_gamma|alpha20	0.0384646	0.19535	0.845715	0.0342527	0.248897	0.868804	0.658615	0.580772	1.13403	0.25678	0.96177	0.662714	0.583347	1.13605	0.255934	0.966216	0.734427	0.595412	1.23348	0.217398	0.96494
how_often_chocolade	crAss|alpha_gamma|gamma3	0.0325605	0.273062	0.868386	0.0343217	0.247944	0.868804	0.0795785	0.0696612	1.14236	0.253303	0.96177	0.081713	0.0693969	1.17747	0.239007	0.966216	0.0862263	0.0699598	1.23251	0.217758	0.96494
alcohol.g_log	crAss|alpha_gamma|alpha26	-0.0391835	0.187124	0.845126	-0.0342267	0.249257	0.868804	-0.0933876	0.0840736	-1.11078	0.266661	0.965086	-0.105338	0.0855848	-1.2308	0.218398	0.966216	-0.108694	0.0857068	-1.26821	0.204724	0.96494
depression	crAss|beta|beta2	-0.0346234	0.243809	0.864574	-0.0344715	0.245886	0.868804	-0.542865	0.472863	-1.14804	0.250952	0.959024	-0.528716	0.474079	-1.11525	0.264744	0.967217	-0.609657	0.477169	-1.27765	0.201372	0.96494
contact_allergy	crAss|alpha_gamma|gamma3	0.032244	0.277754	0.868906	0.0344002	0.246864	0.868804	0.392038	0.340244	1.15223	0.249227	0.959024	0.410718	0.351515	1.16842	0.242637	0.966216	0.415641	0.352533	1.17901	0.238393	0.965604
insect_bites_allergy	crAss|zeta|zeta1	-0.0367168	0.216446	0.858081	-0.0344283	0.246479	0.868804	-0.823767	0.729894	-1.12861	0.259061	0.96177	-0.848845	0.730835	-1.16147	0.24545	0.966216	-0.862638	0.732387	-1.17784	0.238859	0.966328
how_often_breakfast	crAss|epsilon|epsilon1	-0.049518	0.0954282	0.770803	-0.0344419	0.246291	0.868804	-0.0768206	0.0640155	-1.20003	0.230127	0.943085	-0.0771862	0.0641452	-1.2033	0.228858	0.966216	-0.075904	0.064647	-1.17413	0.240343	0.966456
paracetamol	crAss|zeta	-0.0276748	0.35159	0.880519	-0.0342802	0.248518	0.868804	-0.766489	0.679656	-1.12776	0.259421	0.96177	-0.840962	0.681907	-1.23325	0.217482	0.966216	-0.779147	0.691167	-1.12729	0.259619	0.966456
vitamin_K_antagonist	crAss|delta|delta19	0.0340554	0.251636	0.86745	0.0340849	0.251225	0.868804	1.21545	1.12418	1.08119	0.279614	0.969824	1.28882	1.13845	1.13208	0.257599	0.966216	1.32679	1.14891	1.15482	0.248163	0.966456
tea_log	crAss|alpha_gamma|gamma3	-0.0334502	0.260164	0.86745	-0.0341137	0.250824	0.868804	-0.132517	0.13612	-0.973532	0.330289	0.984995	-0.160471	0.144191	-1.11291	0.265749	0.967217	-0.163095	0.144798	-1.12636	0.260011	0.966456
fibromyalgiae	crAss|delta	0.0462857	0.119121	0.790152	0.0344537	0.246129	0.868804	0.459336	0.398978	1.15128	0.249617	0.959024	0.5229	0.403788	1.29498	0.195326	0.962048	0.454549	0.407277	1.11607	0.264393	0.969163
how_often_boiled_potatos	crAss|delta|delta19	0.0352189	0.23579	0.861325	0.0341545	0.250257	0.868804	0.0695091	0.0828337	0.839141	0.40139	0.994783	0.0864665	0.0869889	0.993995	0.320225	0.992656	0.0922295	0.0869688	1.06049	0.288922	0.977331
paracetamol	crAss|alpha_gamma|alpha17	0.0312767	0.292432	0.870385	0.0340959	0.251072	0.868804	0.878388	0.789056	1.11321	0.265616	0.965086	0.852957	0.793822	1.07449	0.282601	0.97904	0.814869	0.798736	1.0202	0.307634	0.990876
alcohol.free_beer	crAss|delta|delta19	-0.0349388	0.239538	0.863045	-0.0343446	0.247629	0.868804	-0.436015	0.454655	-0.959	0.337559	0.990433	-0.438534	0.457088	-0.959408	0.337353	0.992656	-0.460278	0.455216	-1.01112	0.311959	0.993469
hepatitis	crAss|delta|delta27	0.0379619	0.201257	0.846742	0.03415	0.25032	0.868804	0.729895	0.64821	1.12602	0.260159	0.96177	0.814448	0.652311	1.24856	0.211827	0.966216	0.50363	0.703649	0.71574	0.474152	0.999578
beta_sympathomimetic_inhaler	crAss|epsilon|epsilon3	-0.030028	0.312137	0.874986	-0.0341065	0.250924	0.868804	-0.374273	0.32744	-1.14303	0.253028	0.96177	-0.353152	0.328719	-1.07433	0.282676	0.97904	-0.274352	0.33377	-0.82198	0.411088	0.999578
NSAID	crAss	0.0105856	0.721658	0.939837	0.0343233	0.247922	0.868804	1.11969	1.01907	1.09874	0.27188	0.966857	1.07855	1.02113	1.05624	0.290858	0.985328	0.958441	1.03946	0.922056	0.356499	0.999578
QOL_phys.comp.score_log	crAss|alpha_gamma|alpha15	-0.0384831	0.195135	0.845715	-0.034123	0.250694	0.868804	-1.44022	1.33783	-1.07653	0.281688	0.972364	-1.37111	1.35177	-1.01431	0.310437	0.992656	-1.18946	1.33916	-0.888219	0.374423	0.999578
BlCells_Granulo_log	crAss|epsilon	-0.0150333	0.6129	0.917071	-0.0342876	0.248415	0.868804	-0.567304	0.528528	-1.07337	0.283107	0.972865	-0.539559	0.530984	-1.01615	0.309558	0.992656	-0.431954	0.537346	-0.803865	0.421475	0.999578
QOL_overall_health_self_perception	crAss|zeta|zeta25	-0.03205	0.280657	0.868906	-0.0342446	0.249009	0.868804	-0.111161	0.106947	-1.03941	0.298616	0.977245	-0.105214	0.107315	-0.98042	0.326879	0.992656	-0.100685	0.108172	-0.930783	0.351966	0.999578
antrop_WHR	crAss|alpha_gamma|alpha20	0.0459737	0.121633	0.790617	0.0343088	0.248122	0.868804	1.04813	0.805719	1.30087	0.193304	0.937827	0.549733	0.994895	0.552554	0.580569	0.995327	0.80323	1.01544	0.791017	0.428934	0.999578
BlCells_Hb	crAss|beta	0.0293913	0.322513	0.874986	0.0344089	0.246745	0.868804	0.0917604	0.0830584	1.10477	0.26926	0.965431	0.0850266	0.108848	0.781149	0.434715	0.995327	0.0952486	0.110709	0.860352	0.389595	0.999578
vitamin_K_antagonist	crAss|beta|beta2	0.0329509	0.267351	0.868386	0.0340849	0.251225	0.868804	1.21545	1.12418	1.08119	0.279614	0.969824	0.978236	1.13741	0.860054	0.389759	0.995327	1.1232	1.17718	0.954147	0.340009	0.999578
alcohol_products_log	crAss|alpha_gamma|gamma1	-0.0246159	0.407379	0.880519	-0.0340852	0.251221	0.868804	-0.0821634	0.0826896	-0.993637	0.3204	0.980109	-0.0545372	0.0862694	-0.632174	0.527273	0.995327	-0.0677388	0.0873299	-0.775665	0.437947	0.999578
antrop_SBP	crAss|beta	0.0360039	0.225505	0.858081	0.0341382	0.250483	0.868804	0.00438653	0.00490837	0.893684	0.371491	0.994783	-0.00170788	0.00544033	-0.313931	0.753574	0.995327	-0.000423424	0.00556461	-0.0760923	0.939346	0.999578
Bristol_av.stool.type	crAss|zeta|zeta20	0.0337703	0.255629	0.86745	0.0342535	0.248887	0.868804	0.0888229	0.104287	0.851715	0.394373	0.994783	0.0928515	0.10484	0.88565	0.375806	0.995327	0.062492	0.107049	0.583769	0.559376	0.999578
anti_androgen_oral_contraceptive	crAss|alpha_gamma|alpha17	-0.034117	0.250778	0.86745	-0.0341624	0.250148	0.868804	-14.2093	641.305	-0.0221569	0.982323	0.997278	-14.1536	641.297	-0.0220702	0.982392	0.995327	-14.2032	640.443	-0.0221771	0.982307	0.999578
calcium	crAss|alpha_gamma|alpha17	-0.034117	0.250778	0.86745	-0.0341624	0.250148	0.868804	-14.2093	641.305	-0.0221569	0.982323	0.997278	-14.2489	641.104	-0.0222255	0.982268	0.995327	-14.2852	638.694	-0.0223663	0.982156	0.999578
antibiotics_merged	crAss|delta|delta2	-0.0341346	0.250534	0.86745	-0.0341871	0.249805	0.868804	-14.2849	665.514	-0.0214644	0.982875	0.997278	-14.1794	664.961	-0.0213236	0.982988	0.995327	-14.1332	661.151	-0.0213767	0.982945	0.999578
metformin	crAss|delta|delta13	-0.0343298	0.247833	0.86745	-0.0343707	0.24727	0.868804	-14.1525	619.56	-0.0228428	0.981776	0.997278	-14.0581	618.973	-0.0227119	0.98188	0.995327	-14.0068	615.926	-0.0227411	0.981857	0.999578
incontinence	crAss|beta|beta16	-0.0343491	0.247567	0.86745	-0.0343684	0.247302	0.868804	-13.7694	511.585	-0.0269151	0.978527	0.997278	-13.7926	510.858	-0.0269989	0.978461	0.995327	-14.8902	839.646	-0.017734	0.985851	0.999578
how_often_alcohol	crAss|epsilon|epsilon1	0.0329432	0.267462	0.868386	0.0340661	0.251486	0.869074	0.043655	0.0387084	1.12779	0.259407	0.96177	0.0503262	0.0399122	1.26092	0.207338	0.966216	0.0458874	0.0401871	1.14184	0.253519	0.966456
kcal_log	crAss|alpha_gamma|gamma4	0.0325877	0.272661	0.868386	0.0340555	0.251634	0.869102	0.302095	0.480411	0.628825	0.529464	0.997278	0.849521	0.534596	1.58909	0.11204	0.899478	0.971369	0.544541	1.78383	0.0744512	0.898155
nuts_log	crAss|beta|beta6	0.0338666	0.254275	0.86745	0.0338787	0.254106	0.86944	0.423106	0.251564	1.6819	0.0925879	0.852283	0.412132	0.257043	1.60336	0.108856	0.899478	0.441216	0.262398	1.68148	0.0926704	0.909049
high.fiber	crAss|zeta|zeta27	0.034306	0.248161	0.86745	0.0338246	0.254865	0.86944	0.851589	0.769654	1.10646	0.268529	0.965431	0.846951	0.772023	1.09705	0.272618	0.974083	1.05279	0.785598	1.34012	0.180207	0.959263
how_often_bread	crAss|alpha_gamma|alpha26	-0.0317382	0.285365	0.868906	-0.0338262	0.254842	0.86944	-0.105114	0.0787365	-1.33501	0.181873	0.935742	-0.105031	0.0793449	-1.32373	0.185592	0.948193	-0.102084	0.0796706	-1.28133	0.200078	0.96494
BlCells_Mono_log	crAss|beta|beta2	-0.0354954	0.23213	0.861325	-0.0338349	0.25472	0.86944	-3.09539	2.84557	-1.08779	0.276688	0.968565	-3.69534	2.90066	-1.27397	0.202676	0.962245	-3.57369	2.91123	-1.22755	0.219614	0.96494
ferrum	crAss|epsilon|epsilon3	0.0345448	0.244882	0.865519	0.0338413	0.25463	0.86944	0.849121	0.766912	1.10719	0.26821	0.965431	1.00455	0.770001	1.3046	0.192028	0.960914	0.89368	0.795548	1.12335	0.261288	0.966456
pollen_allergy	crAss|delta|delta19	0.0333335	0.261832	0.86745	0.0338525	0.254473	0.86944	0.301941	0.265603	1.13681	0.255616	0.96177	0.288892	0.268178	1.07724	0.281373	0.977557	0.310071	0.270366	1.14685	0.251442	0.966456
gluten_free_diet	crAss|alpha_gamma|alpha26	0.0363006	0.221702	0.858081	0.0338714	0.254208	0.86944	0.892276	0.807665	1.10476	0.269263	0.965431	0.910357	0.808923	1.12539	0.260422	0.966216	0.902882	0.81018	1.11442	0.265099	0.969163
lownatrium	crAss|epsilon|epsilon3	0.026934	0.364637	0.880519	0.0338413	0.25463	0.86944	0.849121	0.766912	1.10719	0.26821	0.965431	0.930796	0.772212	1.20536	0.228063	0.966216	0.848582	0.78509	1.08087	0.279753	0.973488
steroid_nose_spray	crAss|delta|delta5	-0.0353693	0.233794	0.861325	-0.0339071	0.253707	0.86944	-0.81093	0.728709	-1.11283	0.265781	0.965086	-0.805175	0.729208	-1.10418	0.269516	0.970628	-0.791345	0.731324	-1.08207	0.279221	0.973488
rose_wine	crAss|beta|beta2	-0.0336444	0.257407	0.86745	-0.033886	0.254002	0.86944	-0.245718	0.198278	-1.23926	0.215249	0.943085	-0.208221	0.202773	-1.02687	0.304481	0.991045	-0.163605	0.205316	-0.796844	0.425542	0.999578
how_often_boiled_potatos	crAss|delta|delta2	-0.0357209	0.229175	0.861325	-0.0338184	0.254952	0.86944	-0.0418784	0.0686679	-0.609869	0.541949	0.997278	-0.0715484	0.0715548	-0.999911	0.317354	0.992656	-0.0634683	0.0722579	-0.878358	0.379749	0.999578
beer	crAss|delta	0.0462083	0.119741	0.790152	0.0338841	0.254029	0.86944	0.0793569	0.0604342	1.31311	0.189145	0.935742	0.0367149	0.0723325	0.507586	0.611744	0.995327	0.0297394	0.073869	0.402596	0.687245	0.999578
antrop_height	crAss|alpha_gamma|gamma4	-0.0391122	0.187928	0.845126	-0.0339409	0.253234	0.86944	-0.00845737	0.00672178	-1.2582	0.208318	0.941314	0.00101554	0.00970283	0.104664	0.916643	0.995327	0.00044125	0.00980243	0.0450144	0.964096	0.999578
soup_log	crAss|delta|delta4	-0.0352525	0.235343	0.861325	-0.0338353	0.254714	0.86944	-0.17193	0.2111	-0.814449	0.415388	0.994783	-0.163	0.211823	-0.76951	0.441591	0.995327	-0.15833	0.213518	-0.741531	0.458371	0.999578
how_often_baked_fried_potatoes	crAss|beta	-0.0269547	0.364268	0.880519	-0.0339536	0.253057	0.86944	-0.0538237	0.063401	-0.848941	0.395914	0.994783	-0.0284491	0.0645286	-0.440876	0.659303	0.995327	-0.0160355	0.0656097	-0.244408	0.806915	0.999578
how_often_pulses	crAss|epsilon|epsilon1	-0.039655	0.181869	0.839085	-0.0339244	0.253464	0.86944	-0.0456665	0.0597017	-0.764911	0.444324	0.997278	-0.0439515	0.059863	-0.734201	0.462826	0.995327	-0.0543769	0.0603904	-0.900423	0.367895	0.999578
tricyclic_antidepressant	crAss|alpha_gamma|alpha26	-0.0339444	0.253185	0.86745	-0.034015	0.252198	0.86944	-13.4418	438.819	-0.0306318	0.975563	0.997278	-13.4047	438.739	-0.0305527	0.975626	0.995327	-13.4198	438.727	-0.030588	0.975598	0.999578
laxatives	crAss|delta|delta4	-0.0338205	0.254922	0.86745	-0.0338401	0.254647	0.86944	-13.7849	523.624	-0.0263259	0.978997	0.997278	-13.8621	522.972	-0.0265064	0.978853	0.995327	-15.7415	1396.88	-0.011269	0.991009	0.999578
antibiotics_merged	crAss|delta|delta11	-0.0339547	0.253041	0.86745	-0.0340059	0.252326	0.86944	-14.2742	665.514	-0.0214484	0.982888	0.997278	-14.2506	665.497	-0.0214135	0.982916	0.995327	-14.2382	662.154	-0.0215028	0.982845	0.999578
opiat	crAss|delta|delta11	-0.0339547	0.253041	0.86745	-0.0340059	0.252326	0.86944	-14.2742	665.514	-0.0214484	0.982888	0.997278	-14.2523	665.494	-0.0214161	0.982914	0.995327	-14.1874	661.349	-0.0214522	0.982885	0.999578
pastry_log	crAss|delta|delta27	0.0338013	0.255192	0.86745	0.0338861	0.254002	0.86944	0.150056	0.254087	0.59057	0.554808	0.997278	0.140347	0.254022	0.552498	0.580607	0.995327	0.159104	0.263338	0.604182	0.545723	0.999578
dairy_log	crAss|beta	0.0237122	0.424819	0.880519	0.033916	0.253582	0.86944	0.081067	0.147959	0.547902	0.583759	0.997278	0.0568188	0.147308	0.385714	0.699708	0.995327	0.105232	0.149098	0.705789	0.480319	0.999578
Biochem_Glucose_log	crAss|alpha_gamma|gamma4	-0.0263254	0.375578	0.880519	-0.0338842	0.254028	0.86944	-0.563349	1.42417	-0.395563	0.692428	0.997278	-1.1796	1.55652	-0.757846	0.448543	0.995327	-0.81911	1.57495	-0.520085	0.603004	0.999578
antrop_BMI	crAss|alpha_gamma|gamma4	-0.0364741	0.2195	0.858081	-0.0335214	0.259151	0.870192	-0.0262308	0.0153138	-1.71288	0.0867338	0.833502	-0.0328095	0.0158609	-2.06858	0.0385857	0.819986	-0.0278799	0.0160187	-1.74046	0.0817782	0.902496
neck_or_back_hernia	crAss|epsilon	0.0412961	0.164433	0.817081	0.0336103	0.257889	0.870192	0.295306	0.261597	1.12886	0.258958	0.96177	0.303243	0.263632	1.15025	0.250041	0.966216	0.422258	0.27033	1.56201	0.118285	0.922518
antrop_age	crAss|beta|beta2	0.0334175	0.26063	0.86745	0.0335026	0.259418	0.870192	0.01247	0.00853736	1.46064	0.144114	0.900138	0.0123266	0.00853321	1.44454	0.148586	0.923644	0.0121804	0.00860787	1.41504	0.157058	0.958085
protein.plant_log	crAss|alpha_gamma|alpha15	0.0322984	0.276945	0.868906	0.0337621	0.255745	0.870192	0.681818	0.612419	1.11332	0.265571	0.965086	0.926739	0.681506	1.35984	0.173881	0.935285	0.992644	0.688879	1.44096	0.149597	0.958085
how_often_fish	crAss|zeta|zeta1	0.0319521	0.28213	0.868906	0.0334957	0.259516	0.870192	0.100203	0.0870408	1.15121	0.249644	0.959024	0.101943	0.0875179	1.16482	0.244092	0.966216	0.104298	0.0879452	1.18594	0.235645	0.96494
beta_sympathomimetic_inhaler	crAss|zeta|zeta20	0.0333064	0.26222	0.86745	0.0336269	0.257654	0.870192	0.387257	0.343778	1.12647	0.259966	0.96177	0.385459	0.344698	1.11825	0.263459	0.966216	0.445515	0.347862	1.28073	0.20029	0.96494
insect_bites_allergy	crAss|alpha_gamma|gamma4	-0.0261241	0.379241	0.880519	-0.0336812	0.256886	0.870192	-0.373583	0.330961	-1.12878	0.25899	0.96177	-0.411526	0.331949	-1.23973	0.215077	0.966216	-0.438704	0.335701	-1.30683	0.191271	0.96494
HBF	crAss|delta|delta19	-0.0339999	0.252409	0.86745	-0.0335772	0.258358	0.870192	-0.0150125	0.0117018	-1.28293	0.199518	0.939283	-0.0140201	0.0118473	-1.18339	0.236653	0.966216	-0.0141113	0.0119412	-1.18173	0.237314	0.965604
weight_related_diet	crAss|alpha_gamma|gamma4	-0.0325726	0.272884	0.868386	-0.0336812	0.256886	0.870192	-0.373583	0.330961	-1.12878	0.25899	0.96177	-0.423234	0.333594	-1.26871	0.204544	0.965941	-0.394946	0.336442	-1.17389	0.240439	0.966456
sauces_log	crAss|epsilon	0.0362104	0.222853	0.858081	0.0336717	0.25702	0.870192	0.179229	0.139136	1.28816	0.197689	0.939283	0.166063	0.147919	1.12266	0.261581	0.966216	0.170793	0.149823	1.13996	0.254301	0.966456
how_often_alcohol	crAss|alpha_gamma|alpha17	0.0322191	0.278126	0.868906	0.0335205	0.259163	0.870192	0.0764097	0.0605527	1.26187	0.206995	0.941314	0.0729645	0.0622163	1.17276	0.240894	0.966216	0.072914	0.0625605	1.1655	0.243818	0.966456
antrop_gender.F1M2	crAss|delta|delta17	0.034983	0.238944	0.863045	0.0335338	0.258975	0.870192	0.198798	0.176158	1.12852	0.259098	0.96177	0.197362	0.17621	1.12004	0.262698	0.966216	0.202634	0.178975	1.13219	0.257553	0.966456
BioMK_TNFalpha_log	crAss|alpha_gamma|gamma4	-0.0213604	0.472193	0.884205	-0.0336408	0.257457	0.870192	-0.23407	0.227841	-1.02734	0.30426	0.97798	-0.254205	0.228251	-1.11371	0.265404	0.967217	-0.26953	0.230312	-1.17028	0.241888	0.966456
thyrax	crAss|delta|delta11	0.0345926	0.244229	0.865154	0.0336332	0.257564	0.870192	0.617838	0.553666	1.1159	0.264463	0.965086	0.65557	0.560252	1.17013	0.241947	0.966216	0.627609	0.561658	1.11742	0.263814	0.969163
migraine	crAss|epsilon|epsilon1	0.0284002	0.339105	0.8774	0.0335137	0.25926	0.870192	0.191953	0.170175	1.12797	0.259331	0.96177	0.184772	0.174567	1.05846	0.289844	0.985328	0.195583	0.1757	1.11316	0.265639	0.969163
wholefat_milk	crAss|epsilon	0.0408812	0.168717	0.821854	0.0337708	0.255621	0.870192	0.161679	0.110306	1.46573	0.142721	0.900138	0.152707	0.110675	1.37978	0.167655	0.925995	0.118509	0.111997	1.05814	0.289992	0.977331
neck_or_back_hernia	crAss|zeta|zeta1	-0.0328776	0.268417	0.868386	-0.0336834	0.256855	0.870192	-0.670174	0.601306	-1.11453	0.265052	0.965086	-0.644394	0.6037	-1.06741	0.285788	0.981606	-0.644135	0.605092	-1.06452	0.287091	0.977331
Biochem_Cholesterol	crAss|alpha_gamma|alpha17	-0.032768	0.270016	0.868386	-0.0334986	0.259474	0.870192	-0.0955928	0.107024	-0.89319	0.371755	0.994783	-0.127626	0.114399	-1.11562	0.264586	0.967217	-0.12013	0.114979	-1.0448	0.296114	0.982827
BioMK_IL1beta_log	crAss|delta|delta17	-0.0318875	0.283104	0.868906	-0.0335909	0.258164	0.870192	-0.662487	0.582758	-1.13681	0.255616	0.96177	-0.67023	0.584026	-1.1476	0.251133	0.966216	-0.604651	0.579409	-1.04356	0.296687	0.983331
arthrosis	crAss|zeta|zeta1	-0.0352302	0.235639	0.861325	-0.0335271	0.259069	0.870192	-0.584667	0.524715	-1.11425	0.26517	0.965086	-0.583105	0.536041	-1.0878	0.276684	0.97521	-0.528646	0.537485	-0.983555	0.325334	0.999578
ever_asthma	crAss|alpha_gamma|gamma3	-0.0343945	0.246943	0.867243	-0.0334985	0.259477	0.870192	-0.485946	0.434581	-1.11819	0.263484	0.965086	-0.445491	0.437139	-1.01911	0.308152	0.992656	-0.422966	0.438118	-0.965416	0.334336	0.999578
IBD	crAss|alpha_gamma|alpha20	-0.0343995	0.246874	0.867243	-0.0335395	0.258894	0.870192	-0.859914	0.784252	-1.09648	0.27287	0.966857	-0.78332	0.786223	-0.996307	0.319101	0.992656	-0.740747	0.794749	-0.932052	0.35131	0.999578
BioMK_Calprotectin_log	crAss|alpha_gamma|gamma4	-0.053821	0.0699039	0.739529	-0.0335265	0.259078	0.870192	-0.12021	0.150111	-0.80081	0.423242	0.994783	-0.151243	0.151676	-0.997147	0.318693	0.992656	-0.150164	0.153632	-0.977427	0.328358	0.999578
heart_rhythm_problems	crAss|epsilon|epsilon3	-0.0309966	0.296778	0.870385	-0.0335001	0.259454	0.870192	-0.189194	0.167791	-1.12756	0.259505	0.96177	-0.133564	0.16972	-0.786967	0.431301	0.995327	-0.102335	0.172566	-0.593018	0.553169	0.999578
Bristol_av.stool.type	crAss|epsilon	0.0518192	0.0809804	0.760041	0.0336723	0.257012	0.870192	0.0558448	0.0694395	0.804222	0.421269	0.994783	0.0555802	0.0700137	0.793847	0.427285	0.995327	0.0439187	0.0722883	0.607549	0.543487	0.999578
metformin	crAss|alpha_gamma|gamma3	-0.0337197	0.256342	0.86745	-0.0337572	0.255814	0.870192	-14.1164	619.56	-0.0227846	0.981822	0.997278	-14.2841	619.037	-0.0230747	0.981591	0.995327	-14.1585	614.951	-0.0230238	0.981631	0.999578
QOL_mental.comp.score_log	crAss|alpha_gamma|gamma3	-0.0334543	0.260106	0.86745	-0.0336554	0.25725	0.870192	-0.696811	1.28004	-0.544367	0.586189	0.997278	-0.934049	1.29396	-0.721853	0.470385	0.995327	-0.949823	1.30395	-0.728418	0.466358	0.999578
RA	crAss|beta|beta2	-0.0336983	0.256643	0.86745	-0.0337276	0.256231	0.870192	-13.9895	581.975	-0.024038	0.980822	0.997278	-14.0485	580.941	-0.0241822	0.980707	0.995327	-13.9473	566.328	-0.0246275	0.980352	0.999578
laxatives	crAss|beta|beta16	-0.0335443	0.258825	0.86745	-0.0335631	0.258558	0.870192	-13.7684	523.624	-0.0262945	0.979022	0.997278	-13.7784	521.832	-0.026404	0.978935	0.995327	-13.9836	517.567	-0.0270179	0.978445	0.999578
ADHD	crAss|zeta|zeta20	-0.0335735	0.258411	0.86745	-0.033672	0.257016	0.870192	-13.6222	485.133	-0.0280793	0.977599	0.997278	-13.6567	485.076	-0.0281537	0.97754	0.995327	-13.565	479.336	-0.0282995	0.977423	0.999578
chronic_bladder_infection	crAss|zeta|zeta27	-0.0336823	0.256871	0.86745	-0.0337057	0.25654	0.870192	-13.877	550.493	-0.0252083	0.979889	0.997278	-13.8575	550.428	-0.0251759	0.979915	0.995327	-13.8327	545.047	-0.0253789	0.979753	0.999578
soup_log	crAss|alpha_gamma|gamma3	0.0310028	0.296682	0.870385	0.0332807	0.262589	0.872373	0.422273	0.216792	1.94782	0.0514359	0.77929	0.425397	0.217416	1.95661	0.0503936	0.849534	0.423167	0.217191	1.94836	0.0513715	0.874019
how_often_boiled_potatos	crAss|alpha_gamma|alpha20	0.0494804	0.0956799	0.770803	0.0332309	0.263304	0.872373	0.0557556	0.0432179	1.29011	0.197014	0.939283	0.0747818	0.0453526	1.6489	0.0991683	0.899478	0.0764939	0.0459166	1.66593	0.0957272	0.910772
epilepsy	crAss|alpha_gamma|gamma4	0.028967	0.329551	0.874986	0.0331927	0.263853	0.872373	0.638865	0.580751	1.10007	0.271302	0.966857	0.632725	0.582439	1.08634	0.27733	0.97521	0.860785	0.596611	1.44279	0.14908	0.958085
gall_stones	crAss|zeta|zeta27	0.0351377	0.236871	0.863045	0.033194	0.263835	0.872373	0.539698	0.488216	1.10545	0.268965	0.965431	0.5521	0.499452	1.10541	0.268981	0.970583	0.683252	0.504153	1.35525	0.175339	0.958145
smk_history	crAss|delta|delta5	-0.0343152	0.248034	0.86745	-0.0333533	0.261548	0.872373	-0.172475	0.152031	-1.13447	0.256597	0.96177	-0.181595	0.154094	-1.17847	0.238611	0.966216	-0.185941	0.154241	-1.20552	0.228004	0.96494
angII_receptor_antagonist	crAss|epsilon|epsilon1	0.0333584	0.261475	0.86745	0.0333188	0.262043	0.872373	0.416276	0.373323	1.11506	0.264826	0.965086	0.44336	0.378903	1.17011	0.241955	0.966216	0.490236	0.384124	1.27624	0.201869	0.96494
calcium	crAss	-0.0669596	0.024077	0.55583	-0.0333366	0.261787	0.872373	-0.843481	0.773061	-1.09109	0.275232	0.966857	-0.925162	0.785655	-1.17757	0.238969	0.966216	-1.00543	0.828449	-1.21363	0.224888	0.96494
vitamin_D	crAss	-0.0442986	0.135831	0.80277	-0.0333366	0.261787	0.872373	-0.843481	0.773061	-1.09109	0.275232	0.966857	-0.956004	0.78661	-1.21535	0.224234	0.966216	-1.03702	0.830489	-1.24868	0.211782	0.96494
how_often_chocolade	crAss|alpha_gamma	-0.0411578	0.165852	0.817081	-0.0333849	0.261096	0.872373	-0.064382	0.0453759	-1.41886	0.155941	0.914159	-0.0609287	0.0455481	-1.33768	0.181001	0.945346	-0.0544279	0.0463464	-1.17437	0.240247	0.966456
smk_mother	crAss|delta|delta4	-0.0325901	0.272627	0.868386	-0.0331948	0.263824	0.872373	-0.312082	0.280024	-1.11448	0.265073	0.965086	-0.294718	0.281458	-1.04711	0.295048	0.985328	-0.331318	0.283159	-1.17008	0.24197	0.966456
thyrax	crAss|zeta|zeta27	0.0339799	0.252688	0.86745	0.0334036	0.260829	0.872373	0.691547	0.626481	1.10386	0.269653	0.966271	0.714592	0.634596	1.12606	0.260141	0.966216	0.689769	0.6378	1.08148	0.279483	0.973488
eggs_log	crAss|alpha_gamma|alpha15	0.0297516	0.316614	0.874986	0.0331853	0.26396	0.872373	0.215976	0.21549	1.00226	0.316219	0.979411	0.214196	0.216389	0.989869	0.322238	0.992656	0.233838	0.217552	1.07486	0.282438	0.973697
panic_disorder	crAss|epsilon|epsilon1	0.0328547	0.26875	0.868386	0.0333188	0.262043	0.872373	0.416276	0.373323	1.11506	0.264826	0.965086	0.40754	0.374071	1.08947	0.275945	0.97521	0.40292	0.379249	1.06242	0.288047	0.977331
beer	crAss|beta|beta16	-0.0338406	0.254639	0.86745	-0.0332003	0.263744	0.872373	-0.120238	0.136113	-0.883373	0.377035	0.994783	-0.185925	0.160432	-1.1589	0.246495	0.966216	-0.166635	0.16207	-1.02817	0.303871	0.986073
psoriasis	crAss|delta|delta27	-0.0337991	0.255223	0.86745	-0.0332557	0.262948	0.872373	-1.09256	1.0234	-1.06758	0.285712	0.97327	-1.15043	1.02456	-1.12286	0.261498	0.966216	-0.985672	1.06575	-0.924864	0.355037	0.999578
QOL_overall_health_self_perception	crAss|alpha_gamma|alpha15	-0.0349507	0.239378	0.863045	-0.0332297	0.263321	0.872373	-0.121175	0.106433	-1.1385	0.25491	0.96177	-0.117729	0.106679	-1.10358	0.269775	0.970628	-0.104507	0.10863	-0.962045	0.336027	0.999578
diabetes	crAss|delta|delta27	-0.0338665	0.254277	0.86745	-0.0332557	0.262948	0.872373	-1.09256	1.0234	-1.06758	0.285712	0.97327	-1.08836	1.02879	-1.0579	0.290101	0.985328	-0.888241	1.0595	-0.838356	0.401831	0.999578
kcal_log	crAss|delta|delta19	0.0333502	0.261593	0.86745	0.0332017	0.263724	0.872373	1.054	0.90682	1.1623	0.245112	0.954551	0.657127	1.00053	0.656777	0.511324	0.995327	0.665741	1.02296	0.650796	0.515178	0.999578
antrop_WHR	crAss|delta|delta13	0.0338037	0.255158	0.86745	0.0332634	0.262837	0.872373	1.43224	1.40789	1.01729	0.309014	0.979136	1.53315	1.73145	0.885469	0.375904	0.995327	1.68247	1.74658	0.963299	0.335397	0.999578
how_often_boiled_potatos	crAss|delta|delta5	0.0342691	0.24867	0.86745	0.0332384	0.263196	0.872373	0.0746114	0.080302	0.929135	0.352819	0.994783	0.0584136	0.0829368	0.704314	0.481237	0.995327	0.0597646	0.0829975	0.720078	0.471477	0.999578
lowfat_milk	crAss|alpha_gamma|gamma4	-0.0367609	0.215894	0.858081	-0.0333416	0.261716	0.872373	-0.0434084	0.106784	-0.406506	0.684371	0.997278	-0.0345072	0.107098	-0.322203	0.747299	0.995327	-0.0430058	0.108023	-0.398117	0.690544	0.999578
Bristol_av.stool.freq_log	crAss|beta|beta6	-0.034617	0.243897	0.864574	-0.0334332	0.260407	0.872373	-0.807	1.20909	-0.667445	0.504488	0.997278	-0.915066	1.22484	-0.747093	0.455008	0.995327	-0.997632	1.25457	-0.795197	0.426499	0.999578
calcium	crAss|delta|delta13	-0.033151	0.264455	0.868386	-0.0331904	0.263886	0.872373	-14.1515	641.305	-0.0220667	0.982395	0.997278	-14.0123	640.649	-0.021872	0.98255	0.995327	-13.9893	639.358	-0.0218803	0.982543	0.999578
vitamin_D	crAss|delta|delta13	-0.033151	0.264455	0.868386	-0.0331904	0.263886	0.872373	-14.1515	641.305	-0.0220667	0.982395	0.997278	-14.0186	640.531	-0.0218859	0.982539	0.995327	-13.9928	639.31	-0.0218874	0.982538	0.999578
catarract	crAss|delta|delta13	-0.033151	0.264455	0.868386	-0.0331904	0.263886	0.872373	-14.1515	641.305	-0.0220667	0.982395	0.997278	-14.0131	640.685	-0.0218721	0.98255	0.995327	-14.0234	638.933	-0.0219482	0.982489	0.999578
Biochem_Glucose_log	crAss|delta|delta19	0.0328827	0.268343	0.868386	0.0334261	0.260508	0.872373	1.09088	2.53813	0.429798	0.667343	0.997278	1.35395	2.80363	0.482928	0.629147	0.995327	1.75403	2.82934	0.619945	0.535294	0.999578
how_often_eggs	crAss|beta|beta2	-0.0315257	0.288605	0.868906	-0.033234	0.263259	0.872373	-0.0647081	0.0958558	-0.675056	0.49964	0.997278	-0.0794808	0.0964114	-0.824393	0.409716	0.995327	-0.0739367	0.0968844	-0.763144	0.445378	0.999578
pasta_log	crAss|delta|delta11	-0.0314098	0.290382	0.870085	-0.0331448	0.264544	0.873838	-0.185681	0.222111	-0.835983	0.403164	0.994783	-0.200883	0.226892	-0.88537	0.375957	0.995327	-0.207086	0.226865	-0.912817	0.361339	0.999578
BlCells_Ery	crAss|delta|delta4	0.0318731	0.283322	0.868906	0.0325735	0.272871	0.873956	0.364538	0.318372	1.14501	0.252206	0.96145	0.69767	0.386555	1.80484	0.0710999	0.876826	0.685065	0.384552	1.78146	0.0748374	0.898155
halffat_milk	crAss	0.0277953	0.349496	0.880519	0.0327393	0.270436	0.873956	0.0913943	0.0901975	1.01327	0.310932	0.979136	0.100598	0.0916089	1.09812	0.272151	0.973435	0.178359	0.0969239	1.8402	0.0657395	0.898155
sugar_sweets_log	crAss|delta|delta13	-0.031534	0.288478	0.868906	-0.0326673	0.271492	0.873956	-0.33473	0.224185	-1.49309	0.135413	0.887976	-0.381061	0.224139	-1.70011	0.0891104	0.896248	-0.374607	0.224357	-1.66969	0.0949806	0.909282
soda_no_sugar	crAss|delta|delta11	0.0323118	0.276745	0.868906	0.0325384	0.273389	0.873956	0.120936	0.0911309	1.32706	0.184488	0.935742	0.123656	0.0914666	1.35192	0.1764	0.938692	0.129928	0.0917975	1.41538	0.156957	0.958085
how_often_alcohol	crAss|zeta|zeta1	0.033469	0.259896	0.86745	0.0330907	0.265324	0.873956	0.0661613	0.0594308	1.11325	0.265601	0.965086	0.0846519	0.0617681	1.37048	0.170537	0.932774	0.0829792	0.0620586	1.33711	0.181186	0.959263
fruits_log	crAss|alpha_gamma|alpha17	0.0334609	0.260011	0.86745	0.0325696	0.272928	0.873956	0.401889	0.297478	1.35099	0.176699	0.930503	0.399408	0.297101	1.34435	0.178836	0.944363	0.367674	0.298186	1.23304	0.217563	0.96494
buttermilk	crAss|delta|delta17	0.0301551	0.310091	0.874986	0.0330708	0.265612	0.873956	0.0972355	0.0783131	1.24163	0.214375	0.943085	0.104903	0.0806868	1.30013	0.193556	0.961494	0.100936	0.0815908	1.2371	0.21605	0.96494
meat_log	crAss|delta|delta2	0.03527	0.23511	0.861325	0.033033	0.266158	0.873956	0.50172	0.334207	1.50123	0.133297	0.885581	0.415814	0.332888	1.24911	0.211624	0.966216	0.416359	0.336449	1.23751	0.215897	0.96494
how_often_baked_fried_potatoes	crAss|alpha_gamma|alpha26	0.034696	0.242822	0.864574	0.0330476	0.265948	0.873956	0.126452	0.0966524	1.30832	0.190765	0.935742	0.117918	0.0982035	1.20075	0.229846	0.966216	0.119249	0.0989458	1.2052	0.228127	0.96494
pollen_allergy	crAss|zeta|zeta25	0.0319376	0.282348	0.868906	0.0330123	0.266459	0.873956	0.227963	0.205302	1.11038	0.266836	0.965086	0.254606	0.207408	1.22756	0.219611	0.966216	0.268906	0.20827	1.29114	0.196656	0.96494
parasympathicolytic_inhaler	crAss|zeta	-0.0281848	0.342783	0.879021	-0.032785	0.269768	0.873956	-1.16952	1.11908	-1.04507	0.295989	0.976152	-1.23381	1.12076	-1.10086	0.270956	0.972471	-1.41366	1.12396	-1.25775	0.208482	0.96494
halffat_milk	crAss|zeta|zeta1	0.036932	0.213764	0.858081	0.0330712	0.265607	0.873956	0.0853551	0.0791082	1.07897	0.280602	0.970775	0.0872919	0.0800816	1.09004	0.275697	0.97521	0.103819	0.0808021	1.28486	0.198842	0.96494
how_often_pulses	crAss|alpha_gamma|alpha20	-0.0228903	0.441051	0.880519	-0.0329263	0.267708	0.873956	-0.0502807	0.0536898	-0.936502	0.349015	0.994783	-0.05609	0.0540577	-1.03759	0.299459	0.988118	-0.0702407	0.0551824	-1.27288	0.20306	0.96494
how_often_meat	crAss|delta|delta11	0.0316481	0.286736	0.868906	0.0328157	0.269318	0.873956	0.113943	0.0922081	1.23572	0.216563	0.943085	0.111723	0.0924944	1.20788	0.227092	0.966216	0.10681	0.0923618	1.15643	0.247505	0.966456
fat.total_log	crAss|delta|delta4	0.0337335	0.256147	0.86745	0.0326131	0.272288	0.873956	0.659758	0.825953	0.798784	0.424416	0.994783	1.02031	0.888546	1.14829	0.250849	0.966216	1.06456	0.904274	1.17726	0.239094	0.966456
how_often_alcohol	crAss|alpha_gamma|alpha26	-0.0381554	0.198968	0.845776	-0.0329465	0.267414	0.873956	-0.0566457	0.0524359	-1.08029	0.280015	0.969824	-0.059617	0.0541446	-1.10107	0.270866	0.972471	-0.0620984	0.0543586	-1.14238	0.253294	0.966456
hepatitis	crAss|epsilon|epsilon1	-0.0333503	0.261591	0.86745	-0.0327332	0.270525	0.873956	-0.814863	0.759124	-1.07342	0.28308	0.972865	-0.822378	0.760017	-1.08205	0.279229	0.976358	-0.867234	0.763482	-1.13589	0.256001	0.966456
steroid_nose_spray	crAss|epsilon|epsilon1	0.025579	0.389269	0.880519	0.0325827	0.272735	0.873956	0.327215	0.299263	1.0934	0.274217	0.966857	0.323705	0.299459	1.08097	0.279711	0.976393	0.340381	0.301422	1.12925	0.258792	0.966456
breads_log	crAss|zeta|zeta27	0.0336085	0.257914	0.86745	0.0329084	0.267968	0.873956	0.54364	0.496431	1.0951	0.273474	0.966857	0.56055	0.52285	1.0721	0.283674	0.980634	0.608328	0.525346	1.15796	0.246881	0.966456
lowfat	crAss|alpha_gamma|gamma1	0.029716	0.317193	0.874986	0.0329072	0.267986	0.873956	0.454736	0.413496	1.09974	0.271448	0.966857	0.425726	0.415491	1.02463	0.305536	0.991045	0.49148	0.421481	1.16608	0.243582	0.966456
SSRI_antidepressant	crAss|zeta	-0.0269624	0.364132	0.880519	-0.0326184	0.27221	0.873956	-0.431315	0.395333	-1.09102	0.275266	0.966857	-0.471768	0.396679	-1.18929	0.234324	0.966216	-0.445277	0.401511	-1.109	0.267429	0.970623
angII_receptor_antagonist	crAss|delta	-0.0380176	0.200597	0.846236	-0.0329855	0.266847	0.873956	-0.387447	0.350642	-1.10497	0.269174	0.965431	-0.465435	0.355981	-1.30747	0.191053	0.959124	-0.400776	0.367633	-1.09015	0.275645	0.973488
fat.total_log	crAss|delta|delta13	-0.0315448	0.288313	0.868906	-0.0328988	0.268108	0.873956	-0.457935	0.69341	-0.66041	0.508991	0.997278	-0.842254	0.732619	-1.14965	0.250289	0.966216	-0.813058	0.738905	-1.10035	0.271178	0.973488
PPI	crAss|alpha_gamma|alpha17	0.031821	0.28411	0.868906	0.0327857	0.269757	0.873956	0.373395	0.339838	1.09874	0.27188	0.966857	0.362605	0.345223	1.05035	0.293557	0.985328	0.380342	0.345695	1.10022	0.271235	0.973488
how_often_muesli	crAss|alpha_gamma|gamma4	-0.0273139	0.357909	0.880519	-0.0325991	0.272494	0.873956	-0.025481	0.028528	-0.893192	0.371754	0.994783	-0.0255305	0.0287411	-0.888292	0.374383	0.995327	-0.0309458	0.0290611	-1.06485	0.286942	0.977331
methylphenidate	crAss|zeta	-0.0351418	0.236818	0.863045	-0.032785	0.269768	0.873956	-1.16952	1.11908	-1.04507	0.295989	0.976152	-1.07655	1.12192	-0.959563	0.337275	0.992656	-1.16751	1.12663	-1.03628	0.300072	0.983349
BioMK_TNFalpha_log	crAss|delta|delta17	-0.0335275	0.259063	0.86745	-0.0331313	0.264738	0.873956	-0.31072	0.33864	-0.917552	0.358853	0.994783	-0.301148	0.338473	-0.889727	0.373613	0.995327	-0.346434	0.341881	-1.01332	0.310908	0.993469
dairy_log	crAss|epsilon|epsilon3	0.0233382	0.432161	0.880519	0.0330059	0.266552	0.873956	0.17494	0.160955	1.08689	0.277085	0.968592	0.153566	0.16191	0.948466	0.342892	0.992886	0.165059	0.163684	1.0084	0.313262	0.994613
smk_history	crAss|delta|delta17	0.031792	0.28455	0.868906	0.0327524	0.270244	0.873956	0.133921	0.11178	1.19808	0.230888	0.943085	0.134115	0.112166	1.19569	0.231818	0.966216	0.113433	0.113176	1.00228	0.316211	0.997138
BlCells_Granulo_log	crAss|alpha_gamma	0.0173422	0.559452	0.903538	-0.0329269	0.267699	0.873956	-0.765478	0.620232	-1.23418	0.217135	0.943085	-0.697471	0.621595	-1.12207	0.261834	0.966216	-0.549977	0.636679	-0.863821	0.387686	0.999578
anti_epileptics	crAss|zeta	-0.0383527	0.196654	0.845715	-0.032785	0.269768	0.873956	-1.16952	1.11908	-1.04507	0.295989	0.976152	-1.23812	1.12174	-1.10375	0.269704	0.970628	-1.06592	1.12661	-0.946131	0.344082	0.999578
BioMK_BetaDefensin2_log	crAss|delta|delta19	0.0316044	0.287402	0.868906	0.0327225	0.270682	0.873956	0.419954	0.345526	1.2154	0.224212	0.943085	0.38703	0.351783	1.10019	0.271247	0.972471	0.271378	0.357463	0.759177	0.447746	0.999578
BioMK_IL1beta_log	crAss|beta	0.0372209	0.2102	0.855474	0.0328148	0.269332	0.873956	0.394268	0.367095	1.07402	0.282814	0.972865	0.38986	0.367751	1.06012	0.28909	0.985328	0.358824	0.371598	0.965625	0.334232	0.999578
tricyclic_antidepressant	crAss|zeta|zeta1	0.0329395	0.267516	0.868386	0.0327067	0.270914	0.873956	0.844378	0.788854	1.07039	0.284445	0.972865	0.830278	0.791693	1.04874	0.294299	0.985328	0.702566	0.794545	0.884236	0.376569	0.999578
dust_allergy	crAss|zeta	-0.0384688	0.195301	0.845715	-0.033037	0.266101	0.873956	-0.181895	0.163562	-1.11208	0.266102	0.965086	-0.170237	0.164064	-1.03763	0.299444	0.988118	-0.112425	0.166473	-0.675336	0.499462	0.999578
acne	crAss|zeta	-0.0340001	0.252406	0.86745	-0.0326184	0.27221	0.873956	-0.431315	0.395333	-1.09102	0.275266	0.966857	-0.409393	0.396024	-1.03376	0.301249	0.990342	-0.348675	0.400456	-0.870696	0.38392	0.999578
anemia	crAss|beta|beta6	-0.032061	0.280492	0.868906	-0.032837	0.269009	0.873956	-0.4213	0.383418	-1.0988	0.271855	0.966857	-0.406064	0.394127	-1.03029	0.302875	0.991045	-0.385957	0.398175	-0.969315	0.332388	0.999578
NSAID	crAss|delta|delta5	0.0328218	0.26923	0.868386	0.0328862	0.268291	0.873956	0.537165	0.490422	1.09531	0.273381	0.966857	0.479085	0.492976	0.971821	0.33114	0.992656	0.41031	0.496857	0.82581	0.408912	0.999578
chronic_nose_throat_inf	crAss|alpha_gamma|alpha20	-0.0287467	0.333243	0.874986	-0.0326952	0.271082	0.873956	-0.329881	0.300684	-1.0971	0.272597	0.966857	-0.294065	0.302207	-0.973058	0.330524	0.992656	-0.249323	0.307856	-0.809868	0.418016	0.999578
Bristol_av.stool.freq_log	crAss|delta|delta11	-0.0351044	0.237317	0.863045	-0.0329659	0.267132	0.873956	-0.986343	1.05506	-0.93487	0.349855	0.994783	-1.05184	1.06497	-0.987673	0.323313	0.992656	-1.02696	1.07278	-0.957294	0.338419	0.999578
how_often_pizza	crAss|delta|delta2	0.0342821	0.248491	0.86745	0.0325562	0.273126	0.873956	0.0968825	0.105624	0.917236	0.359019	0.994783	0.108879	0.109927	0.990473	0.321943	0.992656	0.0950041	0.110562	0.859282	0.390185	0.999578
how_often_juice	crAss|alpha_gamma|alpha15	-0.0387496	0.192058	0.845715	-0.0328687	0.268546	0.873956	-0.0474479	0.0468049	-1.01374	0.310708	0.979136	-0.0447336	0.0471948	-0.94785	0.343206	0.992886	-0.0462599	0.0475009	-0.973875	0.330119	0.999578
beer	crAss|delta|delta17	0.0346936	0.242854	0.864574	0.0330287	0.266222	0.873956	0.110996	0.086241	1.28705	0.198077	0.939283	0.0943883	0.103908	0.908386	0.363674	0.995327	0.0931531	0.105961	0.87913	0.379331	0.999578
BlCells_Hb	crAss|zeta	-0.0337182	0.256364	0.86745	-0.0326831	0.271259	0.873956	-0.0858367	0.0754293	-1.13797	0.255131	0.96177	-0.0661953	0.0984151	-0.672613	0.501193	0.995327	-0.0700509	0.0995153	-0.703921	0.481482	0.999578
smk_father	crAss|alpha_gamma|gamma3	0.0306228	0.302645	0.870385	0.0325495	0.273225	0.873956	0.261904	0.239392	1.09404	0.273938	0.966857	0.216525	0.246419	0.878689	0.37957	0.995327	0.243885	0.247223	0.986496	0.32389	0.999578
bloodpressure_ever_high	crAss|alpha_gamma|gamma1	0.0300044	0.312516	0.874986	0.0326947	0.271089	0.873956	0.177505	0.161277	1.10062	0.271061	0.966857	0.0990753	0.165726	0.597825	0.549957	0.995327	0.108249	0.16872	0.641589	0.52114	0.999578
osteoporosis	crAss|beta|beta16	0.0344466	0.246226	0.867243	0.0327482	0.270306	0.873956	0.820206	0.76403	1.07353	0.283035	0.972865	0.662931	0.790185	0.838957	0.401494	0.995327	0.550472	0.795266	0.692185	0.488821	0.999578
BioMK_BetaDefensin2_log	crAss|beta	0.0310618	0.295763	0.870385	0.0325345	0.273445	0.873956	0.190974	0.197451	0.967196	0.333446	0.988211	0.1247	0.200646	0.621495	0.534274	0.995327	-0.0139888	0.205498	-0.0680728	0.945728	0.999578
how_often_pizza	crAss|delta|delta4	-0.0331276	0.264792	0.868386	-0.0326961	0.271068	0.873956	-0.129277	0.136355	-0.948088	0.343084	0.992803	-0.0958123	0.141688	-0.676221	0.498901	0.995327	-0.0921644	0.142537	-0.646599	0.517892	0.999578
how_often_milk_or_sourmilk	crAss|epsilon	0.0388904	0.190447	0.845715	0.0327086	0.270886	0.873956	0.0241821	0.0263973	0.916082	0.359624	0.994783	0.0231617	0.02653	0.873038	0.382642	0.995327	0.0158605	0.0269243	0.589076	0.55581	0.999578
BlCells_Ery	crAss|delta|delta17	0.0371297	0.21132	0.855474	0.0325719	0.272894	0.873956	0.196765	0.21928	0.897324	0.369546	0.994783	0.0912629	0.265049	0.344325	0.730602	0.995327	0.0800752	0.267034	0.299869	0.764277	0.999578
soup_log	crAss|beta|beta6	0.0317103	0.285789	0.868906	0.0330506	0.265904	0.873956	0.185397	0.217539	0.852248	0.394076	0.994783	0.177221	0.217451	0.814991	0.415077	0.995327	0.206119	0.220125	0.93637	0.349082	0.999578
vegetables_log	crAss|delta|delta17	-0.0349345	0.239596	0.863045	-0.0328497	0.268823	0.873956	-0.114553	0.271299	-0.422237	0.672852	0.997278	-0.101803	0.271822	-0.374519	0.708018	0.995327	-0.0581641	0.278459	-0.208879	0.834543	0.999578
oral_anti_diabetics	crAss|alpha_gamma|alpha15	-0.0327687	0.270006	0.868386	-0.0328784	0.268405	0.873956	-13.6922	514.561	-0.0266095	0.978771	0.997278	-13.8	514.532	-0.0268205	0.978603	0.995327	-13.5889	489.581	-0.0277562	0.977857	0.999578
antibiotics_merged	crAss|alpha_gamma|alpha17	-0.0328613	0.268653	0.868386	-0.032905	0.268017	0.873956	-14.2083	665.514	-0.0213494	0.982967	0.997278	-14.1951	665.423	-0.0213324	0.98298	0.995327	-14.2187	664.665	-0.0213923	0.982933	0.999578
anti_androgen_oral_contraceptive	crAss|alpha_gamma|gamma3	-0.0325618	0.273044	0.868386	-0.032598	0.272511	0.873956	-14.1155	641.305	-0.0220105	0.98244	0.997278	-14.015	641.231	-0.0218565	0.982562	0.995327	-14.0802	640.448	-0.0219849	0.98246	0.999578
CFS	crAss|alpha_gamma|gamma3	-0.0325618	0.273044	0.868386	-0.032598	0.272511	0.873956	-14.1155	641.305	-0.0220105	0.98244	0.997278	-14.1783	640.977	-0.0221198	0.982352	0.995327	-14.2136	636.842	-0.0223189	0.982194	0.999578
metformin	crAss|delta|delta5	-0.0328937	0.268181	0.868386	-0.0329269	0.267698	0.873956	-14.0666	619.56	-0.0227041	0.981886	0.997278	-14.236	618.854	-0.0230038	0.981647	0.995327	-16.1448	1670.39	-0.00966526	0.992288	0.999578
RA	crAss|beta|beta6	-0.0330077	0.266526	0.868386	-0.0330341	0.266143	0.873956	-13.9479	581.975	-0.0239665	0.980879	0.997278	-13.9767	581.623	-0.0240305	0.980828	0.995327	-13.8776	561.303	-0.0247239	0.980275	0.999578
osteoporosis	crAss|beta|beta6	-0.0330077	0.266526	0.868386	-0.0330341	0.266143	0.873956	-13.9479	581.975	-0.0239665	0.980879	0.997278	-14.0779	581.633	-0.024204	0.98069	0.995327	-14.2016	561.815	-0.0252781	0.979833	0.999578
triptans	crAss|beta|beta16	-0.0327212	0.270701	0.868386	-0.0327396	0.270432	0.873956	-13.7675	536.555	-0.025659	0.979529	0.997278	-13.7011	535.763	-0.025573	0.979598	0.995327	-13.6812	532.508	-0.0256921	0.979503	0.999578
wholefat_milk	crAss|delta|delta19	0.0308063	0.299756	0.870385	0.0325821	0.272744	0.873956	0.123442	0.193666	0.637397	0.523866	0.997278	0.106968	0.194955	0.548681	0.583224	0.995327	0.0859735	0.196249	0.438083	0.661326	0.999578
BlCells_Trombo	crAss|alpha_gamma|alpha20	-0.0233751	0.431433	0.880519	-0.0325784	0.272798	0.873956	-0.000933581	0.00120424	-0.775245	0.438195	0.997278	-9.05323e-05	0.00128039	-0.0707067	0.943631	0.995327	-0.000147882	0.0012992	-0.113825	0.909376	0.999578
PPI	crAss|beta|beta16	-0.0324025	0.275397	0.868906	-0.0325058	0.27387	0.874043	-0.647519	0.601346	-1.07678	0.281578	0.972364	-0.7373	0.605775	-1.21712	0.223559	0.966216	-0.719757	0.607618	-1.18455	0.236194	0.96494
anti_histamine	crAss|delta|delta4	0.0347235	0.242448	0.864574	0.0325066	0.273858	0.874043	0.485818	0.447751	1.08502	0.277914	0.969824	0.513378	0.449427	1.14229	0.253332	0.966216	0.516715	0.452636	1.14157	0.253634	0.966456
beta_sympathomimetic_inhaler	crAss|delta|delta27	-0.0338252	0.254856	0.86745	-0.0324946	0.274036	0.874043	-0.568219	0.525777	-1.08072	0.279821	0.969824	-0.541738	0.527006	-1.02796	0.303971	0.991045	-0.160423	0.567326	-0.28277	0.777353	0.999578
eczema	crAss|beta	-0.0348053	0.24134	0.864574	-0.0324988	0.273972	0.874043	-0.207708	0.189949	-1.09349	0.274178	0.966857	-0.145811	0.191744	-0.76045	0.446986	0.995327	-0.135323	0.194168	-0.696938	0.485842	0.999578
how_often_fish	crAss|alpha_gamma|gamma4	0.0339014	0.253787	0.86745	0.032481	0.274236	0.874234	0.0623956	0.0513725	1.21457	0.22453	0.943085	0.05298	0.0516684	1.02538	0.305182	0.991045	0.0540854	0.0521903	1.03631	0.300057	0.983349
white_wine	crAss|alpha_gamma|gamma4	-0.0336934	0.256714	0.86745	-0.0323827	0.275692	0.874497	-0.0981893	0.0751176	-1.30714	0.191165	0.936008	-0.132507	0.0779728	-1.6994	0.0892445	0.896248	-0.133616	0.0786729	-1.69838	0.0894368	0.906399
Biochem_LDL	crAss|alpha_gamma	-0.0121428	0.682796	0.932508	-0.0323972	0.275477	0.874497	-0.102457	0.0762141	-1.34433	0.178841	0.930934	-0.150295	0.0804896	-1.86726	0.0618652	0.875131	-0.131709	0.081322	-1.61961	0.105317	0.920194
how_often_meat	crAss|delta|delta4	-0.0333138	0.262114	0.86745	-0.0323329	0.276431	0.874497	-0.131652	0.0900914	-1.46132	0.143928	0.900138	-0.125653	0.0906188	-1.38661	0.16556	0.925135	-0.12458	0.0906262	-1.37466	0.169238	0.958145
protein.plant_log	crAss|beta|beta16	0.0325992	0.272492	0.868386	0.0324202	0.275136	0.874497	0.958965	0.904398	1.06034	0.288992	0.974743	1.11536	1.00605	1.10866	0.267578	0.968897	1.20079	1.01205	1.18649	0.235431	0.96494
PPI	crAss|alpha_gamma|alpha15	0.0356031	0.230716	0.861325	0.0323619	0.276	0.874497	0.31434	0.289352	1.08636	0.27732	0.968592	0.293785	0.293577	1.00071	0.316967	0.992656	0.327504	0.298014	1.09896	0.271786	0.973488
potatos_log	crAss|alpha_gamma|gamma4	0.0269711	0.363976	0.880519	0.0323394	0.276335	0.874497	0.123936	0.167948	0.737945	0.460548	0.997278	0.156604	0.172137	0.909768	0.362945	0.995327	0.181586	0.17399	1.04366	0.296644	0.983331
pollen_allergy	crAss|delta|delta2	-0.0322665	0.277419	0.868906	-0.0323947	0.275513	0.874497	-0.293668	0.269908	-1.08803	0.276582	0.968565	-0.261944	0.272307	-0.961943	0.336078	0.992656	-0.281883	0.27379	-1.02956	0.303217	0.985928
how_often_alcohol	crAss|delta|delta17	0.0304091	0.306032	0.873316	0.032338	0.276356	0.874497	0.0596047	0.0494874	1.20444	0.228418	0.943085	0.0492517	0.0509058	0.967507	0.33329	0.992656	0.0382906	0.0516893	0.740785	0.458824	0.999578
weight_related_diet	crAss|beta|beta16	-0.032589	0.272643	0.868386	-0.0323899	0.275585	0.874497	-1.06181	1.01884	-1.04218	0.29733	0.977245	-1.00253	1.02248	-0.980483	0.326848	0.992656	-0.975275	1.02375	-0.952646	0.340769	0.999578
how_often_fruits	crAss|epsilon|epsilon1	-0.0327423	0.270392	0.868386	-0.0323674	0.275918	0.874497	-0.0446598	0.0486235	-0.918482	0.358367	0.994783	-0.0465375	0.0492353	-0.945205	0.344554	0.993352	-0.0490841	0.0499877	-0.981924	0.326138	0.999578
IBS	crAss|beta|beta2	-0.0327127	0.270825	0.868386	-0.0324547	0.274625	0.874497	-0.512047	0.47314	-1.08223	0.279149	0.969824	-0.440577	0.477394	-0.922879	0.35607	0.995327	-0.319252	0.48149	-0.66305	0.507299	0.999578
how_often_chocolade	crAss|zeta|zeta1	0.0320966	0.279958	0.868906	0.0323812	0.275714	0.874497	0.0628119	0.0661426	0.949643	0.342294	0.992384	0.059232	0.066334	0.892936	0.371892	0.995327	0.0609431	0.0666843	0.913905	0.360767	0.999578
beer	crAss|zeta	-0.0328163	0.26931	0.868386	-0.0323498	0.27618	0.874497	-0.0514478	0.0605934	-0.849066	0.395844	0.994783	-0.0106401	0.0725194	-0.146721	0.883352	0.995327	-0.0136759	0.0733795	-0.186372	0.852153	0.999578
bisphosphonates	crAss|alpha_gamma|alpha26	-0.0323503	0.276172	0.868906	-0.0324176	0.275174	0.874497	-13.4408	460.237	-0.0292041	0.976702	0.997278	-13.356	460.163	-0.0290244	0.976845	0.995327	-13.3619	460.008	-0.029047	0.976827	0.999578
ever_heart_attack	crAss|alpha_gamma|alpha26	-0.0323503	0.276172	0.868906	-0.0324176	0.275174	0.874497	-13.4408	460.237	-0.0292041	0.976702	0.997278	-13.4083	460.045	-0.0291456	0.976748	0.995327	-13.3328	459.358	-0.0290248	0.976845	0.999578
BioMK_IL12P70_log	crAss|zeta|zeta27	-0.0321878	0.278593	0.868906	-0.0323213	0.276603	0.874595	-0.289331	0.50041	-0.578189	0.563136	0.997278	-0.276147	0.50183	-0.550279	0.582128	0.995327	-0.323683	0.505292	-0.640587	0.521791	0.999578
BioMK_Citrullin	crAss|beta|beta16	-0.0335639	0.258547	0.86745	-0.0322978	0.276954	0.875056	-0.0174875	0.0118367	-1.4774	0.139569	0.897232	-0.0232547	0.012535	-1.85519	0.0635695	0.876826	-0.0234329	0.0124529	-1.88172	0.0598739	0.890666
carbohydrates.total_log	crAss|zeta|zeta27	0.0323032	0.276873	0.868906	0.0322919	0.277041	0.875056	0.706356	0.855532	0.825634	0.409012	0.994783	0.783238	0.941075	0.832279	0.405251	0.995327	0.808327	0.952467	0.848667	0.396067	0.999578
how_often_baked_fried_potatoes	crAss|zeta|zeta25	-0.0299836	0.312853	0.874986	-0.0322831	0.277172	0.875056	-0.0738496	0.0843695	-0.875312	0.381404	0.994783	-0.0601348	0.0857577	-0.701217	0.483167	0.995327	-0.061869	0.0861528	-0.718131	0.472677	0.999578
how_often_meat	crAss|delta|delta5	-0.0310409	0.296088	0.870385	-0.0320277	0.280992	0.875727	-0.163453	0.0779988	-2.09559	0.0361185	0.703122	-0.156772	0.078482	-1.99755	0.0457659	0.849318	-0.154486	0.0786656	-1.96383	0.0495501	0.874019
savoury_snacks_log	crAss|delta|delta17	0.0356545	0.230042	0.861325	0.0321555	0.279075	0.875727	0.278257	0.200455	1.38813	0.165098	0.920622	0.315561	0.213358	1.47902	0.139135	0.9103	0.316479	0.216692	1.4605	0.144152	0.958085
nonalc_drinks_log	crAss|alpha_gamma	0.0349426	0.239487	0.863045	0.032005	0.281333	0.875727	0.0840905	0.0837714	1.00381	0.315471	0.979136	0.108477	0.0885855	1.22455	0.220747	0.966216	0.128941	0.0902316	1.429	0.153004	0.958085
alcohol.free_beer	crAss|delta|delta13	0.0322315	0.277941	0.868906	0.0321123	0.279722	0.875727	0.293373	0.248927	1.17855	0.238577	0.951543	0.309742	0.251503	1.23156	0.218112	0.966216	0.30838	0.252551	1.22106	0.222062	0.96494
legumes_log	crAss|alpha_gamma|gamma3	-0.0326096	0.27234	0.868386	-0.0320443	0.280742	0.875727	-0.218289	0.191603	-1.13928	0.254588	0.96177	-0.230377	0.193178	-1.19256	0.233042	0.966216	-0.229304	0.193774	-1.18336	0.236668	0.96494
QOL_overall_health_self_perception	crAss|beta|beta2	0.0322241	0.278051	0.868906	0.0321107	0.279746	0.875727	0.148584	0.139324	1.06646	0.286214	0.973912	0.161345	0.139451	1.157	0.247273	0.966216	0.185315	0.141639	1.30836	0.190751	0.96494
CFS	crAss|delta|delta19	0.0312025	0.293579	0.870385	0.0321692	0.278871	0.875727	0.81525	0.772838	1.05488	0.291481	0.976152	0.92344	0.778542	1.18611	0.235578	0.966216	0.980439	0.791934	1.23803	0.215705	0.96494
angII_receptor_antagonist	crAss|alpha_gamma|gamma3	-0.0334526	0.26013	0.86745	-0.032033	0.280913	0.875727	-1.05317	1.0211	-1.03141	0.302349	0.977245	-1.16973	1.02612	-1.13995	0.254306	0.966216	-1.11427	1.02864	-1.08324	0.278701	0.973488
statin	crAss|alpha_gamma|alpha17	0.0289234	0.330278	0.874986	0.0322183	0.278137	0.875727	0.450975	0.418793	1.07684	0.28155	0.972364	0.421115	0.433305	0.971868	0.331116	0.992656	0.461494	0.436732	1.0567	0.290649	0.977331
COPD_bronchitis	crAss|zeta|zeta25	-0.0292017	0.325645	0.874986	-0.0321275	0.279495	0.875727	-0.565216	0.52862	-1.06923	0.284966	0.972865	-0.568762	0.528733	-1.07571	0.282058	0.977991	-0.550549	0.529714	-1.03933	0.29865	0.983349
thiazide_diuretic	crAss|zeta|zeta27	-0.0312415	0.292976	0.870385	-0.0322035	0.278359	0.875727	-1.05665	1.01933	-1.03661	0.299918	0.977245	-1.11355	1.02821	-1.083	0.278808	0.975984	-1.06319	1.0311	-1.03112	0.302487	0.985635
SSRI_antidepressant	crAss|delta|delta2	-0.0332005	0.263742	0.868386	-0.032075	0.280282	0.875727	-1.05618	1.02228	-1.03316	0.301529	0.977245	-1.00225	1.02389	-0.978857	0.32765	0.992656	-1.05279	1.0264	-1.02571	0.305026	0.989146
RA	crAss|delta|delta4	0.0306499	0.302216	0.870385	0.0320429	0.280764	0.875727	0.803258	0.763863	1.05157	0.292995	0.976152	0.74521	0.766246	0.972546	0.330779	0.992656	0.780696	0.769725	1.01425	0.310462	0.993469
stomach_ulcer	crAss|delta|delta2	-0.0326556	0.271663	0.868386	-0.032075	0.280282	0.875727	-1.05618	1.02228	-1.03316	0.301529	0.977245	-1.12673	1.02562	-1.09858	0.271951	0.973435	-1.03107	1.02776	-1.00322	0.315754	0.997138
chronic_nose_throat_inf	crAss|beta|beta2	-0.0325809	0.272762	0.868386	-0.0320273	0.280998	0.875727	-0.768254	0.728811	-1.05412	0.291829	0.976152	-0.7206	0.73039	-0.986596	0.323841	0.992656	-0.563697	0.735667	-0.76624	0.443534	0.999578
chronic_nose_throat_inf	crAss|delta|delta19	-0.0310307	0.296246	0.870385	-0.0320273	0.280998	0.875727	-0.768254	0.728811	-1.05412	0.291829	0.976152	-0.733069	0.730291	-1.0038	0.315473	0.992656	-0.662471	0.734083	-0.902446	0.36682	0.999578
BlCells_Hb	crAss|epsilon	0.0339254	0.253451	0.86745	0.032137	0.279354	0.875727	0.0930665	0.0761695	1.22183	0.22177	0.943085	0.0125114	0.0993555	0.125925	0.899791	0.995327	-0.0117257	0.100801	-0.116325	0.907395	0.999578
red_wine	crAss|alpha_gamma|gamma1	0.0365521	0.218516	0.858081	0.0322136	0.278208	0.875727	0.0805868	0.0708515	1.1374	0.255369	0.96177	0.0475762	0.0721567	0.659346	0.509673	0.995327	0.0349038	0.0730916	0.477536	0.632981	0.999578
contact_allergy	crAss|alpha_gamma|alpha20	-0.0226007	0.446855	0.880519	-0.0321855	0.278628	0.875727	-0.245561	0.226917	-1.08216	0.279181	0.969824	-0.137277	0.232677	-0.589989	0.555198	0.995327	-0.14289	0.236166	-0.605041	0.545152	0.999578
gall_stones	crAss|epsilon|epsilon3	-0.024211	0.415139	0.880519	-0.0320126	0.281219	0.875727	-0.401695	0.374775	-1.07183	0.283797	0.972865	-0.31422	0.380137	-0.826596	0.408466	0.995327	-0.244916	0.384971	-0.636192	0.524651	0.999578
beer	crAss|zeta|zeta25	-0.0339485	0.253127	0.86745	-0.0320123	0.281223	0.875727	-0.0785757	0.0913244	-0.860402	0.389567	0.994783	-0.0591634	0.108737	-0.544096	0.586375	0.995327	-0.0526255	0.108956	-0.482997	0.629098	0.999578
BlCells_Baso_log	crAss|zeta|zeta20	-0.0325852	0.272699	0.868386	-0.0320694	0.280366	0.875727	-10.9599	12.7236	-0.861385	0.389026	0.994783	-10.6726	12.7643	-0.836128	0.403083	0.995327	-11.216	12.833	-0.873999	0.382119	0.999578
BioMK_IL8_log	crAss|delta|delta17	0.0325119	0.273779	0.868852	0.0321587	0.279028	0.875727	0.365156	0.411719	0.886908	0.375129	0.994783	0.348646	0.41409	0.841957	0.399812	0.995327	0.332957	0.417558	0.797389	0.425225	0.999578
soda_no_sugar	crAss|zeta|zeta27	0.0308366	0.299279	0.870385	0.0321749	0.278785	0.875727	0.0962363	0.108425	0.887581	0.374766	0.994783	0.0980277	0.108649	0.902244	0.366927	0.995327	0.107512	0.109248	0.984105	0.325064	0.999578
pasta_log	crAss|alpha_gamma|alpha15	0.0352453	0.235439	0.861325	0.0321516	0.279135	0.875727	0.113547	0.198788	0.571196	0.567867	0.997278	0.146539	0.204889	0.71521	0.474479	0.995327	0.147751	0.205469	0.719092	0.472084	0.999578
eggs_log	crAss|beta|beta16	0.0315767	0.287825	0.868906	0.0321078	0.27979	0.875727	0.217244	0.316677	0.68601	0.492707	0.997278	0.199689	0.319128	0.625734	0.531489	0.995327	0.226894	0.317043	0.715656	0.474204	0.999578
BlCells_Eos_log	crAss|epsilon	-0.0313026	0.292033	0.870385	-0.0320711	0.28034	0.875727	-0.922229	1.37327	-0.671558	0.501865	0.997278	-1.12022	1.3817	-0.810757	0.417505	0.995327	-0.772214	1.39759	-0.552531	0.580584	0.999578
BioMK_Citrullin	crAss|alpha_gamma|gamma3	0.0306059	0.302911	0.870385	0.0321602	0.279005	0.875727	0.00500501	0.00889473	0.562694	0.573643	0.997278	0.00366055	0.00925963	0.395324	0.692604	0.995327	0.0033688	0.00927629	0.363162	0.716484	0.999578
triptans	crAss|zeta|zeta25	-0.0328675	0.268563	0.868386	-0.0319758	0.281773	0.876106	-1.05964	1.02974	-1.02904	0.303462	0.977245	-1.09251	1.03186	-1.05878	0.289701	0.985328	-1.12268	1.03223	-1.08763	0.276758	0.973488
dust_allergy	crAss|delta|delta2	-0.032073	0.280312	0.868906	-0.0319837	0.281655	0.876106	-0.330641	0.308095	-1.07318	0.283191	0.972865	-0.310648	0.309073	-1.0051	0.31485	0.992656	-0.328321	0.310898	-1.05604	0.29095	0.977331
antibiotics_merged	crAss|delta|delta13	-0.0319308	0.282451	0.868906	-0.0319688	0.281878	0.876106	-14.1505	665.514	-0.0212626	0.983036	0.997278	-14.0676	664.737	-0.0211627	0.983116	0.995327	-14.1092	662.883	-0.0212846	0.983019	0.999578
BlCells_Ery	crAss|delta|delta5	0.0333156	0.262089	0.86745	0.0319372	0.282355	0.876288	0.348143	0.281346	1.23742	0.21593	0.943085	0.714102	0.342341	2.08594	0.036984	0.818825	0.710777	0.340906	2.08496	0.0370726	0.813501
carbohydrates.total_log	crAss|delta|delta5	0.0338994	0.253815	0.86745	0.0318341	0.283912	0.876288	0.664909	0.785864	0.846087	0.397504	0.994783	1.26812	0.877727	1.44478	0.14852	0.923644	1.26292	0.887945	1.4223	0.15494	0.958085
carbohydrates.total_log	crAss|delta|delta17	-0.0323145	0.276704	0.868906	-0.0319437	0.282256	0.876288	-0.453374	0.590203	-0.768166	0.442388	0.997278	-0.76739	0.639539	-1.19991	0.230174	0.966216	-0.822151	0.65209	-1.26079	0.207383	0.96494
kidney_stones	crAss|alpha_gamma|alpha26	0.0360452	0.224973	0.858081	0.0318919	0.283038	0.876288	0.592012	0.558798	1.05944	0.2894	0.974743	0.61381	0.561506	1.09315	0.274328	0.97521	0.599166	0.562806	1.06461	0.287055	0.977331
ca_channel_blocker	crAss|epsilon|epsilon1	-0.0301846	0.309618	0.874986	-0.0318626	0.283482	0.876288	-0.661782	0.627497	-1.05464	0.291592	0.976152	-0.656215	0.630796	-1.0403	0.298202	0.986837	-0.668419	0.632278	-1.05716	0.290438	0.977331
beer	crAss|zeta|zeta27	-0.0330512	0.265895	0.868386	-0.0318616	0.283496	0.876288	-0.0973273	0.128424	-0.75786	0.448535	0.997278	-0.159156	0.151633	-1.04961	0.293896	0.985328	-0.1607	0.154014	-1.04341	0.296758	0.983331
ca_channel_blocker	crAss|zeta|zeta20	-0.031413	0.290333	0.870085	-0.0318894	0.283076	0.876288	-1.05596	1.0286	-1.02661	0.304606	0.978584	-1.04031	1.03206	-1.008	0.313456	0.992656	-1.05792	1.03264	-1.02448	0.305609	0.990002
anti_histamine	crAss|delta|delta19	0.0316065	0.287371	0.868906	0.0318381	0.283851	0.876288	0.443847	0.41699	1.06441	0.287145	0.974743	0.4346	0.418698	1.03798	0.29928	0.988118	0.403237	0.423347	0.952498	0.340845	0.999578
smk_current	crAss|beta|beta16	-0.0331618	0.264299	0.868386	-0.0319246	0.282544	0.876288	-0.393187	0.367679	-1.06938	0.2849	0.972865	-0.341301	0.370769	-0.920523	0.357299	0.995327	-0.359658	0.372258	-0.966153	0.333968	0.999578
Biochem_HDL	crAss|zeta	0.0357392	0.228936	0.861325	0.0319069	0.282812	0.876288	0.14225	0.143805	0.989187	0.322571	0.981464	0.0768224	0.158071	0.486001	0.626967	0.995327	0.0382826	0.160588	0.238389	0.811579	0.999578
how_often_vegetables	crAss|delta|delta5	0.0316899	0.2861	0.868906	0.0318384	0.283847	0.876288	0.0762233	0.117933	0.646328	0.518067	0.997278	0.057051	0.118765	0.480368	0.630966	0.995327	0.0557646	0.119219	0.467751	0.639963	0.999578
RA	crAss|zeta|zeta27	-0.0318317	0.283948	0.868906	-0.0318538	0.283613	0.876288	-13.8751	581.975	-0.0238413	0.980979	0.997278	-13.8879	581.872	-0.0238676	0.980958	0.995327	-13.7086	570.867	-0.0240136	0.980842	0.999578
osteoporosis	crAss|zeta|zeta27	-0.0318317	0.283948	0.868906	-0.0318538	0.283613	0.876288	-13.8751	581.975	-0.0238413	0.980979	0.997278	-13.9473	581.868	-0.0239699	0.980877	0.995327	-14.0439	577.705	-0.0243098	0.980606	0.999578
buttermilk	crAss|delta	0.0156207	0.599089	0.915679	0.0318608	0.283507	0.876288	0.0432091	0.0557949	0.774427	0.438679	0.997278	0.0462808	0.057481	0.80515	0.420733	0.995327	0.043773	0.0586765	0.746006	0.455664	0.999578
how_often_chocolade	crAss|alpha_gamma|alpha17	0.033821	0.254915	0.86745	0.0316473	0.286748	0.876418	0.0898845	0.0669727	1.34211	0.179562	0.93304	0.0920241	0.0669881	1.37374	0.169523	0.931545	0.0924406	0.0675055	1.36938	0.170881	0.958145
how_often_tea	crAss|alpha_gamma|alpha26	-0.0295908	0.319237	0.874986	-0.0317819	0.284703	0.876418	-0.0663718	0.0490638	-1.35277	0.17613	0.930503	-0.0641618	0.0521261	-1.2309	0.218362	0.966216	-0.063437	0.0522103	-1.21503	0.224356	0.96494
alpha_blockers	crAss|epsilon|epsilon3	-0.0264018	0.374194	0.880519	-0.0316197	0.287169	0.876418	-1.07357	1.05628	-1.01636	0.309456	0.979136	-1.26044	1.06588	-1.18254	0.236992	0.966216	-1.27441	1.06922	-1.19191	0.233297	0.96494
Biochem_HDL	crAss|delta	-0.043215	0.145676	0.806453	-0.0316709	0.286388	0.876418	-0.189885	0.143486	-1.32337	0.185712	0.935742	-0.11254	0.157796	-0.713201	0.475721	0.995327	-0.196634	0.162389	-1.21088	0.225941	0.96494
breads_log	crAss|zeta|zeta20	0.0346823	0.243008	0.864574	0.0317464	0.285241	0.876418	0.427253	0.350585	1.21869	0.222963	0.943085	0.43353	0.366568	1.18267	0.236939	0.966216	0.421589	0.366587	1.15004	0.250128	0.966456
fish_log	crAss|delta	0.021359	0.472222	0.884205	0.0317066	0.285846	0.876418	0.149234	0.124726	1.19649	0.231504	0.943085	0.14969	0.125203	1.19558	0.23186	0.966216	0.146238	0.127965	1.1428	0.253123	0.966456
medication_allergy	crAss|delta|delta5	-0.0327246	0.270651	0.868386	-0.0316491	0.286721	0.876418	-0.552797	0.524763	-1.05342	0.292147	0.976152	-0.613074	0.527351	-1.16256	0.24501	0.966216	-0.603396	0.52933	-1.13992	0.254318	0.966456
insulin	crAss|delta|delta5	0.0289166	0.330393	0.874986	0.0316177	0.2872	0.876418	1.13562	1.12377	1.01054	0.312236	0.979136	1.03398	1.12871	0.916069	0.359631	0.995327	1.18742	1.14003	1.04157	0.297611	0.983331
SSRI_antidepressant	crAss|delta|delta11	-0.0324911	0.274087	0.868852	-0.031718	0.285672	0.876418	-1.04543	1.02233	-1.02259	0.3065	0.979136	-1.03085	1.0235	-1.00718	0.313848	0.992656	-1.02636	1.02447	-1.00184	0.316419	0.997138
protein_rich_diet	crAss|epsilon|epsilon3	-0.027929	0.347183	0.879866	-0.0316197	0.287169	0.876418	-1.07357	1.05628	-1.01636	0.309456	0.979136	-1.04201	1.05797	-0.984921	0.324663	0.992656	-1.01026	1.06133	-0.951874	0.341161	0.999578
BioMK_IL8_log	crAss|delta|delta4	-0.0314118	0.290351	0.870085	-0.0316415	0.286837	0.876418	-0.625442	0.664458	-0.941282	0.34656	0.994783	-0.631043	0.663268	-0.951414	0.341394	0.992886	-0.60074	0.660157	-0.909994	0.362825	0.999578
rose_wine	crAss|delta|delta2	-0.0346754	0.243101	0.864574	-0.0317014	0.285924	0.876418	-0.198353	0.170507	-1.16331	0.244704	0.954551	-0.138266	0.174755	-0.791197	0.428829	0.995327	-0.152907	0.174844	-0.874531	0.381829	0.999578
incontinence	crAss|alpha_gamma|gamma4	0.0301219	0.310625	0.874986	0.0317207	0.285632	0.876418	0.45871	0.432792	1.05988	0.289197	0.974743	0.340751	0.437342	0.779142	0.435896	0.995327	0.226116	0.439199	0.514837	0.606667	0.999578
parasympathicolytic_inhaler	crAss|delta|delta5	0.034433	0.246414	0.867243	0.0316177	0.2872	0.876418	1.13562	1.12377	1.01054	0.312236	0.979136	1.04749	1.12654	0.929833	0.352458	0.995327	0.917208	1.12909	0.812345	0.416594	0.999578
BlCells_Baso_log	crAss|zeta|zeta27	0.0326827	0.271265	0.868386	0.0316414	0.286839	0.876418	12.9121	15.4764	0.834309	0.404107	0.994783	13.2713	15.545	0.85374	0.393249	0.995327	14.4423	15.5201	0.930554	0.352084	0.999578
smk_history	crAss|alpha_gamma|gamma4	0.0317835	0.284678	0.868906	0.0316761	0.28631	0.876418	0.0717221	0.0806515	0.889285	0.37385	0.994783	0.0680136	0.0810802	0.838843	0.401558	0.995327	0.0580211	0.0818162	0.709164	0.478223	0.999578
calcium	crAss|delta|delta5	-0.0317642	0.284971	0.868906	-0.0317963	0.284485	0.876418	-14.0656	641.305	-0.0219328	0.982502	0.997278	-14.2447	640.133	-0.0222527	0.982246	0.995327	-16.1219	1705.62	-0.00945225	0.992458	0.999578
vitamin_D	crAss|delta|delta5	-0.0317642	0.284971	0.868906	-0.0317963	0.284485	0.876418	-14.0656	641.305	-0.0219328	0.982502	0.997278	-14.2496	639.804	-0.0222718	0.982231	0.995327	-16.1595	1703.44	-0.00948638	0.992431	0.999578
catarract	crAss|delta|delta5	-0.0317642	0.284971	0.868906	-0.0317963	0.284485	0.876418	-14.0656	641.305	-0.0219328	0.982502	0.997278	-14.2581	640.031	-0.0222772	0.982227	0.995327	-16.1943	1702.14	-0.00951407	0.992409	0.999578
bisphosphonates	crAss|delta|delta27	-0.0315971	0.287514	0.868906	-0.0316572	0.286597	0.876418	-13.3933	460.237	-0.0291009	0.976784	0.997278	-13.2948	459.238	-0.0289498	0.976905	0.995327	-13.6472	666.61	-0.0204726	0.983666	0.999578
ever_heart_attack	crAss|delta|delta27	-0.0315971	0.287514	0.868906	-0.0316572	0.286597	0.876418	-13.3933	460.237	-0.0291009	0.976784	0.997278	-13.4151	458.673	-0.0292477	0.976667	0.995327	-13.5504	662.252	-0.0204611	0.983676	0.999578
oral_anti_diabetics	crAss|zeta|zeta20	-0.0316394	0.286869	0.868906	-0.0317321	0.285458	0.876418	-13.6212	514.561	-0.0264715	0.978881	0.997278	-13.6066	514.539	-0.0264443	0.978903	0.995327	-13.4895	511.584	-0.026368	0.978964	0.999578
eggs_log	crAss|beta|beta2	-0.0303804	0.306489	0.873316	-0.0316539	0.286648	0.876418	-0.206512	0.281577	-0.733414	0.463306	0.997278	-0.232039	0.283754	-0.817747	0.413501	0.995327	-0.256566	0.282764	-0.907349	0.364222	0.999578
thyrax	crAss|zeta|zeta20	0.028593	0.335835	0.876725	0.0316027	0.287428	0.876597	0.532645	0.505964	1.05273	0.292464	0.976152	0.569711	0.511382	1.11406	0.265253	0.967217	0.532255	0.51224	1.03907	0.29877	0.983349
how_often_eggs	crAss|delta|delta27	0.0328974	0.268128	0.868386	0.0315676	0.287964	0.876597	0.0986854	0.0829416	1.18982	0.234118	0.943085	0.102327	0.0830244	1.23249	0.217767	0.966216	0.0942874	0.0916449	1.02883	0.303558	0.985928
metformin	crAss|alpha_gamma	0.0131983	0.656915	0.926918	-0.0315744	0.287861	0.876597	-0.579818	0.552471	-1.0495	0.293948	0.976152	-0.702486	0.56168	-1.25069	0.211048	0.966216	-0.490902	0.585434	-0.838526	0.401735	0.999578
BioMK_Citrullin	crAss|epsilon|epsilon1	0.0306373	0.302414	0.870385	0.0315903	0.287618	0.876597	0.00548454	0.0056554	0.96979	0.332151	0.987864	0.00640906	0.00582101	1.10102	0.270887	0.972471	0.00541551	0.00583811	0.927614	0.353608	0.999578
high.fiber	crAss|alpha_gamma	0.0139322	0.639157	0.921767	-0.0315744	0.287861	0.876597	-0.579818	0.552471	-1.0495	0.293948	0.976152	-0.604508	0.554262	-1.09065	0.275425	0.97521	-0.448941	0.571873	-0.785037	0.432432	0.999578
Biochem_Cholesterol	crAss|alpha_gamma|gamma1	-0.0287648	0.332938	0.874986	-0.0308497	0.299074	0.87675	-0.0667727	0.0646645	-1.0326	0.30179	0.977245	-0.137626	0.0698652	-1.96989	0.0488515	0.849318	-0.144732	0.0712588	-2.03107	0.0422479	0.818257
Biochem_Creatinine	crAss|beta|beta16	-0.0322129	0.278219	0.868906	-0.0307635	0.300427	0.87675	-0.0106704	0.0106767	-0.999412	0.317595	0.979798	-0.0256475	0.0140557	-1.8247	0.0680467	0.876826	-0.0240763	0.0139787	-1.72236	0.0850043	0.906236
QOL_overall_health_self_perception	crAss|alpha_gamma|gamma4	0.028686	0.334265	0.875484	0.0301288	0.310514	0.87675	0.0985415	0.0750085	1.31374	0.188934	0.935742	0.109115	0.0754394	1.44639	0.148068	0.923644	0.129464	0.0765529	1.69117	0.0908034	0.906399
how_often_fruits	crAss	-0.0801977	0.00686715	0.390541	-0.0304188	0.305878	0.87675	-0.0744103	0.0901275	-0.825611	0.409025	0.994783	-0.0830908	0.0925212	-0.898073	0.369147	0.995327	-0.165458	0.0977686	-1.69234	0.0905816	0.906399
sugar_sweets_log	crAss|beta|beta2	0.0295509	0.31989	0.874986	0.0314264	0.290127	0.87675	0.416647	0.27926	1.49197	0.135707	0.888969	0.447671	0.283828	1.57726	0.114736	0.899478	0.468706	0.283181	1.65514	0.0978951	0.916108
antrop_height	crAss|beta|beta2	0.0310087	0.296589	0.870385	0.0305212	0.304251	0.87675	0.0161429	0.0124545	1.29615	0.194923	0.939283	0.028688	0.0181332	1.58207	0.113634	0.899478	0.029993	0.0182544	1.64306	0.100371	0.917731
vegetables_log	crAss	-0.0521983	0.07878	0.757312	-0.0304321	0.305666	0.87675	-0.611763	0.421564	-1.45118	0.146731	0.904866	-0.61494	0.422568	-1.45524	0.145602	0.917569	-0.710484	0.438811	-1.61911	0.105424	0.920194
white_wine	crAss|zeta|zeta25	-0.0315223	0.288657	0.868906	-0.031223	0.293262	0.87675	-0.160708	0.110565	-1.45351	0.146082	0.902656	-0.183507	0.114118	-1.60805	0.107825	0.899478	-0.179438	0.11421	-1.57112	0.116156	0.922518
sauces_log	crAss|zeta|zeta25	0.0344239	0.246539	0.867243	0.0315201	0.288691	0.87675	0.235793	0.207508	1.13631	0.255826	0.96177	0.344986	0.223273	1.54513	0.122315	0.899985	0.35653	0.224378	1.58897	0.112067	0.922518
alcohol.free_beer	crAss|beta	-0.0305387	0.303974	0.870385	-0.0305333	0.304061	0.87675	-0.296567	0.212459	-1.39588	0.16275	0.920137	-0.338101	0.212964	-1.5876	0.112377	0.899478	-0.327106	0.21453	-1.52476	0.12732	0.929567
platelet_aggregation_inhibitor	crAss|beta	-0.0292923	0.324145	0.874986	-0.0312784	0.292406	0.87675	-0.448845	0.42932	-1.04548	0.295801	0.976152	-0.689864	0.437024	-1.57855	0.11444	0.899478	-0.678586	0.440705	-1.53978	0.123615	0.929567
potatos_log	crAss	0.0877302	0.00309584	0.276234	0.0302575	0.30845	0.87675	0.435779	0.283971	1.53459	0.124885	0.881794	0.359981	0.295446	1.21843	0.22306	0.966216	0.471984	0.311308	1.51613	0.129487	0.930184
how_often_meat	crAss|delta|delta2	0.0327981	0.269576	0.868386	0.0314611	0.289595	0.87675	0.159774	0.0957361	1.6689	0.0951378	0.857483	0.151816	0.0958533	1.58384	0.113231	0.899478	0.142718	0.0958645	1.48875	0.136554	0.948066
how_often_coffee	crAss|delta|delta11	0.0310178	0.296447	0.870385	0.0312849	0.292305	0.87675	0.0909042	0.0601145	1.51218	0.130487	0.883219	0.0982992	0.0635878	1.54588	0.122134	0.899985	0.091053	0.0637824	1.42756	0.153419	0.958085
how_often_pulses	crAss|delta|delta17	0.0311124	0.294976	0.870385	0.0305771	0.303366	0.87675	0.113364	0.0716502	1.58219	0.113607	0.877801	0.107743	0.0719848	1.49675	0.134459	0.909123	0.103568	0.0726238	1.42609	0.153842	0.958085
alcohol_products_log	crAss|beta|beta6	0.0304507	0.305371	0.873024	0.0315042	0.288934	0.87675	0.252567	0.167076	1.51169	0.130612	0.883219	0.252445	0.173963	1.45114	0.14674	0.920461	0.248093	0.17392	1.42648	0.153731	0.958085
antrop_height	crAss|delta|delta11	0.0317711	0.284866	0.868906	0.030695	0.301505	0.87675	0.0139915	0.0110453	1.26675	0.205246	0.941314	0.0228498	0.0160572	1.42302	0.15473	0.925135	0.0228302	0.0160611	1.42146	0.155184	0.958085
vegetables_log	crAss|epsilon|epsilon3	-0.0385709	0.194117	0.845715	-0.0305436	0.303897	0.87675	-0.310745	0.211304	-1.4706	0.141398	0.898394	-0.281233	0.212383	-1.32418	0.185444	0.948193	-0.308782	0.216548	-1.42593	0.153889	0.958085
high.fiber	crAss|alpha_gamma|alpha20	0.0323349	0.276401	0.868906	0.0302192	0.309063	0.87675	0.524992	0.521373	1.00694	0.313963	0.979136	0.598224	0.524303	1.14099	0.253875	0.966216	0.766844	0.539556	1.42125	0.155244	0.958085
smk_mother	crAss|delta|delta27	-0.0304375	0.305581	0.873024	-0.0306887	0.301605	0.87675	-0.218216	0.211381	-1.03233	0.301916	0.977245	-0.214821	0.212182	-1.01244	0.311328	0.992656	-0.341109	0.234267	-1.45607	0.145374	0.958085
Biochem_Insulin	crAss|delta|delta2	-0.0283537	0.339897	0.8774	-0.0310856	0.295392	0.87675	-0.0320271	0.0230721	-1.38813	0.165098	0.920622	-0.0343349	0.0232304	-1.47802	0.139402	0.9103	-0.0322265	0.02336	-1.37956	0.167721	0.958145
how_often_eggs	crAss|zeta|zeta20	0.0300608	0.311608	0.874986	0.0307973	0.299895	0.87675	0.103463	0.0759162	1.36286	0.172926	0.927347	0.107094	0.0762225	1.40502	0.160016	0.925135	0.107243	0.0761896	1.40757	0.159257	0.958145
how_often_pizza	crAss|alpha_gamma	0.00814069	0.784115	0.952907	0.0302652	0.308328	0.87675	0.0938088	0.0754486	1.24335	0.21374	0.943085	0.112546	0.0785721	1.43239	0.152032	0.925135	0.11063	0.0798173	1.38604	0.165734	0.958145
rice_log	crAss|beta|beta16	-0.0300159	0.312331	0.874986	-0.0301054	0.31089	0.87675	-0.340754	0.238546	-1.42846	0.153159	0.911646	-0.32402	0.243986	-1.32802	0.18417	0.948193	-0.340407	0.244732	-1.39094	0.164243	0.958145
how_often_pulses	crAss|beta|beta16	0.0326175	0.272223	0.868386	0.0307216	0.301087	0.87675	0.138179	0.103172	1.33931	0.180469	0.934625	0.13019	0.103925	1.25273	0.210303	0.966216	0.141331	0.10378	1.36183	0.173252	0.958145
antrop_gender.F1M2	crAss|alpha_gamma|gamma1	-0.0297346	0.31689	0.874986	-0.031167	0.29413	0.87675	-0.138685	0.132121	-1.04968	0.293867	0.976152	-0.146269	0.132494	-1.10397	0.269606	0.970628	-0.184159	0.134839	-1.36577	0.172011	0.958145
platelet_aggregation_inhibitor	crAss|alpha_gamma	-0.0328454	0.268885	0.868386	-0.0313163	0.291822	0.87675	-0.401987	0.383399	-1.04848	0.294416	0.976152	-0.523618	0.392498	-1.33406	0.182183	0.947743	-0.54028	0.400115	-1.35031	0.176915	0.95919
antrop_age	crAss|beta|beta16	0.0320261	0.281017	0.868906	0.0311085	0.295036	0.87675	0.0117522	0.00941345	1.24845	0.211866	0.941314	0.0116198	0.00940877	1.23499	0.216833	0.966216	0.0125548	0.00942431	1.33218	0.182802	0.959263
halffat_milk	crAss|delta|delta13	-0.0297367	0.316856	0.874986	-0.0303753	0.306571	0.87675	-0.0946715	0.0831273	-1.13887	0.254755	0.96177	-0.114292	0.0844215	-1.35382	0.175793	0.938672	-0.109051	0.0846272	-1.28861	0.197534	0.96494
QOL_phys.comp.score_log	crAss|beta|beta2	0.0319576	0.282047	0.868906	0.0304804	0.304899	0.87675	2.54075	2.15914	1.17675	0.239297	0.951543	2.79483	2.19218	1.27491	0.202341	0.962048	2.65441	2.10133	1.26321	0.206515	0.96494
ready_meal_log	crAss|epsilon|epsilon3	0.0297792	0.316165	0.874986	0.0305928	0.303118	0.87675	0.211295	0.13026	1.6221	0.104781	0.864427	0.170826	0.137291	1.24426	0.213405	0.966216	0.17621	0.138643	1.27096	0.203743	0.96494
Biochem_LDL	crAss|alpha_gamma|alpha26	-0.0278403	0.348716	0.880519	-0.030053	0.311733	0.87675	-0.137852	0.106781	-1.29097	0.196714	0.939283	-0.136273	0.112775	-1.20836	0.226909	0.966216	-0.134082	0.113198	-1.18449	0.236219	0.96494
BioMK_BetaDefensin2_log	crAss|zeta|zeta25	-0.0332987	0.26233	0.86745	-0.0312374	0.29304	0.87675	-0.317214	0.26977	-1.17587	0.239648	0.951543	-0.323698	0.27315	-1.18505	0.235996	0.966216	-0.359439	0.277258	-1.29641	0.194835	0.96494
how_often_eggs	crAss|delta|delta5	-0.0313896	0.290692	0.870085	-0.0303855	0.306409	0.87675	-0.103914	0.0921956	-1.12711	0.259697	0.96177	-0.11769	0.0932933	-1.2615	0.207128	0.966216	-0.114131	0.093323	-1.22296	0.221344	0.96494
ever_asthma	crAss|delta|delta17	0.0284925	0.337538	0.877041	0.0315163	0.288749	0.87675	0.283502	0.26777	1.05876	0.289711	0.974743	0.307476	0.270529	1.13657	0.255717	0.966216	0.354499	0.274659	1.29069	0.196811	0.96494
contact_allergy	crAss|delta|delta5	-0.0312655	0.292604	0.870385	-0.0308846	0.298527	0.87675	-0.487685	0.47311	-1.03081	0.302632	0.977245	-0.574765	0.479833	-1.19784	0.230978	0.966216	-0.580071	0.480985	-1.20601	0.227815	0.96494
ca_channel_blocker	crAss|zeta	-0.0231218	0.436443	0.880519	-0.0308328	0.299339	0.87675	-0.4805	0.466816	-1.02931	0.303332	0.977245	-0.553847	0.470486	-1.17718	0.239123	0.966216	-0.611759	0.473928	-1.29083	0.196764	0.96494
metformin	crAss|alpha_gamma|alpha20	0.0503112	0.0902318	0.767485	0.0302192	0.309063	0.87675	0.524992	0.521373	1.00694	0.313963	0.979136	0.651992	0.529566	1.23118	0.218255	0.966216	0.715738	0.543015	1.31808	0.187477	0.96494
how_often_rice	crAss|beta|beta2	0.0300649	0.311542	0.874986	0.030363	0.306766	0.87675	0.0977472	0.0976904	1.00058	0.317029	0.979798	0.117142	0.0992862	1.17984	0.238063	0.966216	0.130949	0.100329	1.30519	0.191828	0.96494
Biochem_Cholesterol	crAss|zeta	-0.0182054	0.540068	0.901134	-0.0303815	0.306471	0.87675	-0.0425166	0.0592896	-0.7171	0.473312	0.997278	-0.0794493	0.0636123	-1.24896	0.211679	0.966216	-0.0832467	0.0645857	-1.28893	0.197421	0.96494
depression	crAss|zeta	-0.0430112	0.147586	0.806785	-0.0303601	0.306813	0.87675	-0.204794	0.200482	-1.02151	0.307013	0.979136	-0.223967	0.201305	-1.11257	0.265892	0.967217	-0.255083	0.204493	-1.24739	0.212254	0.96494
steroid_inhaler	crAss|beta|beta16	0.0330795	0.265486	0.868386	0.0312336	0.293098	0.87675	0.507234	0.486991	1.04157	0.297613	0.977245	0.538865	0.488227	1.10372	0.269716	0.970628	0.58265	0.492487	1.18308	0.236779	0.96494
panic_disorder	crAss|beta	-0.0269197	0.364893	0.880519	-0.0312784	0.292406	0.87675	-0.448845	0.42932	-1.04548	0.295801	0.976152	-0.406243	0.430732	-0.943146	0.345606	0.994814	-0.559464	0.436849	-1.28068	0.200306	0.96494
how_often_nuts	crAss|epsilon	0.0280172	0.345661	0.879021	0.0308685	0.298779	0.87675	0.0400403	0.040561	0.987161	0.323564	0.982632	0.0370771	0.0413398	0.896886	0.36978	0.995327	0.0514542	0.0421066	1.222	0.221708	0.96494
antrop_age	crAss|alpha_gamma	0.0160868	0.588234	0.91221	0.0300847	0.311224	0.87675	0.00557521	0.00529121	1.05367	0.292032	0.976152	0.0054817	0.00529669	1.03493	0.300702	0.989874	0.00637067	0.00539874	1.18003	0.237989	0.965604
osteoporosis	crAss|epsilon|epsilon3	0.0302705	0.308243	0.874986	0.0312606	0.292681	0.87675	0.533446	0.512295	1.04129	0.297743	0.977245	0.698607	0.526048	1.32803	0.184169	0.948193	0.620823	0.53144	1.16819	0.24273	0.966456
antrop_SBP	crAss|zeta|zeta25	0.0327709	0.269973	0.868386	0.0303433	0.30708	0.87675	0.00754524	0.00647495	1.1653	0.243899	0.954159	0.00803424	0.00714536	1.1244	0.260844	0.966216	0.00834463	0.00719604	1.15961	0.246206	0.966456
buttermilk	crAss|epsilon|epsilon1	0.0305514	0.303773	0.870385	0.0304478	0.305417	0.87675	0.0716407	0.0632741	1.13223	0.257538	0.96177	0.0757852	0.0651475	1.16329	0.244713	0.966216	0.0753239	0.0656049	1.14814	0.250909	0.966456
soup_log	crAss|zeta|zeta20	-0.0305846	0.303248	0.870385	-0.031371	0.290978	0.87675	-0.166864	0.150157	-1.11126	0.266454	0.965086	-0.170576	0.150563	-1.13292	0.257249	0.966216	-0.171077	0.151856	-1.12657	0.259923	0.966456
eczema	crAss|epsilon|epsilon1	-0.0260875	0.37991	0.880519	-0.0312235	0.293255	0.87675	-0.212048	0.201863	-1.05046	0.293509	0.976152	-0.219055	0.203085	-1.07864	0.280748	0.977557	-0.240926	0.204802	-1.17639	0.239441	0.966456
how_often_breakfast	crAss|alpha_gamma|alpha15	0.0320423	0.280773	0.868906	0.0305815	0.303297	0.87675	0.111291	0.102309	1.08779	0.276688	0.968565	0.107404	0.102075	1.05221	0.292702	0.985328	0.118682	0.103632	1.14522	0.252117	0.966456
antrop_age	crAss|delta|delta2	0.0311726	0.294042	0.870385	0.0314342	0.290007	0.87675	0.00753455	0.00753804	0.999536	0.317535	0.979798	0.00727098	0.00753425	0.965057	0.334516	0.992656	0.00859801	0.0075954	1.132	0.257634	0.966456
Biochem_TG_log	crAss|beta|beta6	0.0290293	0.32851	0.874986	0.0308502	0.299065	0.87675	0.964755	0.89182	1.08178	0.279349	0.969824	0.830901	0.931655	0.891854	0.372471	0.995327	1.10686	0.97111	1.13979	0.254374	0.966456
ever_heart_attack	crAss|alpha_gamma|gamma4	0.0251663	0.396968	0.880519	0.0302737	0.308191	0.87675	0.637651	0.635554	1.0033	0.315717	0.979136	0.588766	0.638564	0.922016	0.35652	0.995327	0.744469	0.657507	1.13226	0.257526	0.966456
rice_log	crAss|delta	-0.00817653	0.783188	0.952484	-0.0309344	0.297748	0.87675	-0.0950705	0.117506	-0.809067	0.418477	0.994783	-0.112421	0.120014	-0.936732	0.348896	0.994814	-0.137842	0.12305	-1.12021	0.262625	0.967737
chronic_bladder_infection	crAss|delta|delta17	0.0349005	0.240054	0.863694	0.0301935	0.309475	0.87675	0.571934	0.56969	1.00394	0.315408	0.979136	0.655455	0.574424	1.14107	0.253843	0.966216	0.649804	0.581811	1.11686	0.264052	0.969163
eggs_log	crAss|alpha_gamma|gamma3	0.028886	0.330905	0.874986	0.030061	0.311605	0.87675	0.307014	0.272938	1.12485	0.260654	0.96177	0.302142	0.275218	1.09783	0.27228	0.973435	0.303551	0.275085	1.10348	0.269819	0.973488
sugar_sweets_log	crAss|delta|delta4	0.0330781	0.265507	0.868386	0.0314558	0.289676	0.87675	0.273265	0.297396	0.91886	0.358169	0.994783	0.331349	0.30429	1.08892	0.276187	0.97521	0.331384	0.302024	1.09721	0.272549	0.973488
rose_wine	crAss|zeta	-0.0233835	0.431268	0.880519	-0.0301537	0.310114	0.87675	-0.10784	0.091875	-1.17376	0.240489	0.952449	-0.126732	0.0945985	-1.33968	0.180348	0.944759	-0.102922	0.095793	-1.07442	0.282633	0.973697
oral_anti_diabetics	crAss|alpha_gamma	-0.0177255	0.550804	0.902301	-0.0314578	0.289646	0.87675	-0.759708	0.733838	-1.03525	0.300551	0.977245	-0.965192	0.747539	-1.29116	0.196648	0.962048	-0.843255	0.783364	-1.07645	0.281724	0.973697
thiazide_diuretic	crAss|delta|delta2	-0.033462	0.259996	0.86745	-0.0310331	0.296208	0.87675	-0.747693	0.731511	-1.02212	0.306724	0.979136	-0.831728	0.740602	-1.12304	0.261419	0.966216	-0.797491	0.742188	-1.07451	0.282592	0.973697
Bristol_av.stool.type	crAss|beta|beta2	-0.0325579	0.273101	0.868386	-0.0303068	0.307663	0.87675	-0.121412	0.132728	-0.914744	0.360326	0.994783	-0.147766	0.135175	-1.09315	0.274328	0.97521	-0.151449	0.14067	-1.07662	0.281648	0.973697
antrop_age	crAss|alpha_gamma|gamma3	0.0305151	0.304348	0.870969	0.0314498	0.289767	0.87675	0.00816764	0.00808655	1.01003	0.312482	0.979136	0.00817955	0.0080896	1.01112	0.31196	0.992656	0.00872368	0.00810468	1.07638	0.281759	0.973697
gall_stones	crAss|alpha_gamma|gamma3	-0.0324971	0.273998	0.868852	-0.0306758	0.301808	0.87675	-0.738209	0.730106	-1.0111	0.31197	0.979136	-0.837843	0.735928	-1.13849	0.254918	0.966216	-0.777375	0.737003	-1.05478	0.291526	0.977331
antrop_age	crAss|delta|delta5	0.0289702	0.329497	0.874986	0.030659	0.302072	0.87675	0.0088228	0.00825711	1.06851	0.285291	0.972902	0.00899517	0.00827181	1.08745	0.276839	0.97521	0.00888928	0.00834743	1.06491	0.286916	0.977331
BlCells_Baso_log	crAss|epsilon|epsilon3	-0.0310247	0.29634	0.870385	-0.0309144	0.298061	0.87675	-11.7105	9.67618	-1.21024	0.226188	0.943085	-9.82087	9.72771	-1.00958	0.312698	0.992656	-10.6156	9.95198	-1.06668	0.286117	0.977331
chronic_bladder_infection	crAss|zeta|zeta25	0.0336346	0.257544	0.86745	0.0310488	0.295964	0.87675	0.587787	0.569772	1.03162	0.302251	0.977245	0.558351	0.573646	0.973336	0.330386	0.992656	0.607354	0.575829	1.05475	0.291541	0.977331
lowfat	crAss|zeta|zeta25	0.0313737	0.290937	0.870288	0.0310203	0.296408	0.87675	0.52506	0.507964	1.03366	0.301297	0.977245	0.508682	0.508645	1.00007	0.317275	0.992656	0.540653	0.510849	1.05834	0.289899	0.977331
smk_mother	crAss|delta|delta5	-0.0288246	0.331934	0.874986	-0.0302573	0.308454	0.87675	-0.248208	0.244006	-1.01722	0.309049	0.979136	-0.231149	0.24535	-0.942121	0.346131	0.994814	-0.260588	0.247103	-1.05457	0.29162	0.977331
anti_histamine	crAss|beta|beta16	-0.0311916	0.293747	0.870385	-0.0302233	0.308998	0.87675	-0.726933	0.729416	-0.996595	0.318961	0.979798	-0.682724	0.730548	-0.934537	0.350027	0.994814	-0.780222	0.733512	-1.06368	0.287474	0.977331
breads_log	crAss|delta|delta2	-0.027317	0.357854	0.880519	-0.0300644	0.31155	0.87675	-0.276542	0.331434	-0.83438	0.404067	0.994783	-0.399198	0.332574	-1.20033	0.230011	0.966216	-0.353559	0.335869	-1.05267	0.292493	0.979709
angII_receptor_antagonist	crAss|delta|delta5	-0.0292259	0.325244	0.874986	-0.0303627	0.306772	0.87675	-1.00271	1.02136	-0.981737	0.326229	0.984995	-1.1112	1.02646	-1.08255	0.279008	0.976136	-1.06979	1.02875	-1.03989	0.29839	0.983349
neck_or_back_hernia	crAss|alpha_gamma|gamma3	0.0309834	0.296984	0.870385	0.0308399	0.299227	0.87675	0.430572	0.417424	1.0315	0.302308	0.977245	0.385056	0.420404	0.915919	0.359709	0.995327	0.436927	0.422731	1.03358	0.301332	0.984879
BioMK_Calprotectin_log	crAss|alpha_gamma|gamma3	-0.0315136	0.28879	0.868906	-0.0311596	0.294245	0.87675	-0.219229	0.27247	-0.804599	0.421051	0.994783	-0.257843	0.274331	-0.939896	0.347271	0.994814	-0.282662	0.276843	-1.02102	0.307245	0.990824
eczema	crAss|delta|delta11	-0.030014	0.312362	0.874986	-0.0301651	0.309932	0.87675	-0.322922	0.318993	-1.01231	0.311388	0.979136	-0.324959	0.320789	-1.013	0.31106	0.992656	-0.327741	0.321658	-1.01891	0.308245	0.990934
fibromyalgiae	crAss|delta|delta11	-0.0292069	0.325559	0.874986	-0.0304704	0.305057	0.87675	-1.00807	1.0231	-0.985308	0.324473	0.983395	-0.995811	1.0285	-0.968218	0.332935	0.992656	-1.0483	1.0297	-1.01806	0.308649	0.991198
anti_epileptics	crAss|alpha_gamma|gamma3	0.0320561	0.280566	0.868906	0.030086	0.311203	0.87675	1.08527	1.12353	0.965942	0.334073	0.988211	1.0343	1.12713	0.917637	0.358809	0.995327	1.13595	1.13401	1.00171	0.316483	0.997138
Biochem_HDL	crAss|alpha_gamma	0.0187511	0.527989	0.89784	0.0307866	0.300063	0.87675	0.187686	0.175272	1.07083	0.284246	0.972865	0.276498	0.19345	1.4293	0.152918	0.925135	0.18833	0.197423	0.953944	0.340112	0.999578
metformin	crAss	0.00447468	0.880303	0.977238	-0.0301392	0.310347	0.87675	-0.762482	0.768904	-0.991648	0.321369	0.980385	-1.00817	0.78846	-1.27865	0.20102	0.962048	-0.401488	0.868433	-0.462313	0.643857	0.999578
vitamin_B12	crAss|delta	0.0450747	0.129102	0.800376	0.0312258	0.293219	0.87675	0.713766	0.692648	1.03049	0.30278	0.977245	0.801162	0.694598	1.15342	0.248738	0.966216	0.693977	0.722175	0.960953	0.336576	0.999578
vitamin_B12	crAss|delta|delta27	0.030608	0.302878	0.870385	0.0308314	0.299362	0.87675	0.806002	0.796766	1.01159	0.311733	0.979136	0.946561	0.801359	1.1812	0.237525	0.966216	0.504563	0.881046	0.572686	0.566857	0.999578
antrop_heupomtrek	crAss|epsilon|epsilon3	-0.0316238	0.287107	0.868906	-0.0308958	0.298353	0.87675	-0.00874129	0.00694917	-1.25789	0.208431	0.941314	-0.00789854	0.00726831	-1.08671	0.277165	0.97521	-0.00711911	0.00739594	-0.96257	0.335763	0.999578
anti_histamine	crAss|alpha_gamma|alpha15	0.0310143	0.296502	0.870385	0.0313676	0.291032	0.87675	0.347633	0.330456	1.05198	0.292808	0.976152	0.360843	0.331321	1.08911	0.276107	0.97521	0.28814	0.335768	0.858152	0.390809	0.999578
insect_bites_allergy	crAss|beta	0.0261512	0.378747	0.880519	0.0315279	0.288572	0.87675	0.327137	0.309212	1.05797	0.290068	0.974743	0.333214	0.311193	1.07076	0.284276	0.980634	0.292287	0.316591	0.923233	0.355886	0.999578
beta_blockers	crAss|zeta|zeta27	-0.0290946	0.327423	0.874986	-0.030074	0.311395	0.87675	-0.723557	0.729489	-0.991867	0.321262	0.980385	-0.771458	0.73647	-1.04751	0.294865	0.985328	-0.706201	0.737999	-0.956913	0.338611	0.999578
RA	crAss|delta	-0.0372584	0.209741	0.855474	-0.0304175	0.305898	0.87675	-0.503629	0.496419	-1.01452	0.310332	0.979136	-0.513301	0.498056	-1.03061	0.302725	0.991045	-0.411264	0.510838	-0.805078	0.420775	0.999578
food_allergy	crAss|delta|delta4	-0.0308312	0.299364	0.870385	-0.0302309	0.308877	0.87675	-0.603821	0.601642	-1.00362	0.315561	0.979136	-0.62178	0.603324	-1.03059	0.302733	0.991045	-0.569726	0.605209	-0.941372	0.346514	0.999578
steroid_inhaler	crAss|delta|delta2	-0.0312445	0.29293	0.870385	-0.0310831	0.295431	0.87675	-0.621006	0.60229	-1.03107	0.302506	0.977245	-0.588801	0.603066	-0.976347	0.328893	0.992656	-0.562013	0.604468	-0.929765	0.352493	0.999578
beta_sympathomimetic_inhaler	crAss|epsilon	-0.015956	0.59127	0.912244	-0.0305797	0.303325	0.87675	-0.274029	0.266698	-1.02749	0.304191	0.97798	-0.262766	0.267522	-0.982223	0.32599	0.992656	-0.202519	0.272344	-0.743616	0.457109	0.999578
contact_allergy	crAss|zeta|zeta27	-0.0314966	0.289051	0.868906	-0.0302855	0.308003	0.87675	-0.530202	0.525365	-1.00921	0.312876	0.979136	-0.519797	0.533823	-0.973725	0.330193	0.992656	-0.527132	0.53579	-0.983842	0.325193	0.999578
melatonine	crAss|zeta|zeta27	0.0307899	0.300012	0.870385	0.0313418	0.291429	0.87675	1.10715	1.10237	1.00433	0.31522	0.979136	1.10639	1.10283	1.00323	0.31575	0.992656	0.922693	1.10936	0.831731	0.405561	0.999578
IBS	crAss|alpha_gamma|gamma3	-0.02977	0.316314	0.874986	-0.0305777	0.303357	0.87675	-0.44464	0.434974	-1.02222	0.306676	0.979136	-0.426935	0.438852	-0.972846	0.33063	0.992656	-0.391495	0.440226	-0.889305	0.373839	0.999578
hepatitis	crAss|zeta|zeta27	0.0291285	0.32686	0.874986	0.0308346	0.299311	0.87675	0.776529	0.766077	1.01364	0.310753	0.979136	0.78141	0.768924	1.01624	0.309516	0.992656	0.722262	0.776759	0.929841	0.352453	0.999578
protein_rich_diet	crAss|epsilon|epsilon1	-0.0276209	0.35253	0.880519	-0.0313098	0.291921	0.87675	-1.06394	1.05629	-1.00724	0.313819	0.979136	-1.07397	1.05657	-1.01647	0.309406	0.992656	-1.03352	1.05776	-0.977081	0.328529	0.999578
acne	crAss|alpha_gamma|alpha15	-0.0310408	0.29609	0.870385	-0.030215	0.309131	0.87675	-0.735054	0.73813	-0.995834	0.319331	0.979798	-0.72128	0.738657	-0.976475	0.328829	0.992656	-0.623932	0.744418	-0.838148	0.401948	0.999578
QOL_overall_health_self_perception	crAss|zeta|zeta1	-0.0318408	0.28381	0.868906	-0.0310035	0.29667	0.87675	-0.126126	0.127288	-0.990869	0.321749	0.980404	-0.129554	0.127906	-1.01289	0.311115	0.992656	-0.122454	0.129708	-0.944076	0.345131	0.999578
carbohydrates.total_log	crAss|epsilon|epsilon1	0.0303141	0.307547	0.874481	0.0307274	0.300996	0.87675	0.378537	0.476598	0.794249	0.427051	0.995447	0.514919	0.52219	0.986075	0.324096	0.992656	0.45677	0.525401	0.869374	0.384642	0.999578
eczema	crAss|alpha_gamma|gamma3	-0.0312619	0.29266	0.870385	-0.0312321	0.293121	0.87675	-0.362679	0.346405	-1.04698	0.295109	0.976152	-0.330403	0.348498	-0.948077	0.34309	0.992886	-0.327083	0.349313	-0.936362	0.349087	0.999578
SSRI_antidepressant	crAss|delta|delta17	-0.0281741	0.342965	0.879021	-0.030215	0.309131	0.87675	-0.735054	0.73813	-0.995834	0.319331	0.979798	-0.699416	0.739464	-0.945842	0.344229	0.992886	-0.727189	0.743749	-0.977735	0.328205	0.999578
red_wine	crAss|beta|beta2	0.0284004	0.339102	0.8774	0.0307602	0.300479	0.87675	0.137442	0.124079	1.10769	0.267996	0.965431	0.116134	0.126612	0.917236	0.359019	0.995327	0.0947078	0.127694	0.741677	0.458283	0.999578
fat.total_log	crAss|delta	0.0524008	0.0776244	0.751635	0.0309565	0.297404	0.87675	0.405706	0.382051	1.06192	0.288274	0.974743	0.217515	0.406576	0.534992	0.592655	0.995327	0.203776	0.415802	0.49008	0.624077	0.999578
animals_allergy	crAss|alpha_gamma|gamma1	-0.0322009	0.278398	0.868906	-0.0312491	0.292858	0.87675	-0.206907	0.196789	-1.05141	0.293068	0.976152	-0.1704	0.197889	-0.861086	0.389191	0.995327	-0.135776	0.20119	-0.674862	0.499763	0.999578
ever_asthma	crAss|alpha_gamma	-0.00995146	0.7377	0.942336	-0.0312272	0.293196	0.87675	-0.236583	0.225296	-1.0501	0.293671	0.976152	-0.205586	0.227608	-0.903244	0.366396	0.995327	-0.117744	0.233564	-0.50412	0.614177	0.999578
triptans	crAss|epsilon	-0.033138	0.264642	0.868386	-0.0312531	0.292796	0.87675	-0.512363	0.491715	-1.04199	0.297416	0.977245	-0.438409	0.494039	-0.887399	0.374864	0.995327	-0.447378	0.499389	-0.895852	0.370332	0.999578
how_often_fish	crAss|delta|delta5	0.0290482	0.328196	0.874986	0.0300845	0.311226	0.87675	0.0970178	0.0937028	1.03538	0.300492	0.977245	0.0864617	0.0941053	0.918775	0.358213	0.995327	0.0896956	0.0946497	0.947658	0.343303	0.999578
how_often_chocolade	crAss	-0.022335	0.452216	0.880519	-0.0309257	0.297884	0.87675	-0.0773492	0.07445	-1.03894	0.298831	0.977245	-0.0694993	0.0750637	-0.925871	0.354513	0.995327	-0.0594514	0.0790246	-0.752316	0.451861	0.999578
fibromyalgiae	crAss|alpha_gamma|alpha20	-0.0265607	0.371324	0.880519	-0.031073	0.295588	0.87675	-0.457861	0.440991	-1.03826	0.299151	0.977245	-0.291176	0.446181	-0.652597	0.514016	0.995327	-0.242766	0.45193	-0.537175	0.591147	0.999578
dust_allergy	crAss|beta	-0.040508	0.172643	0.825741	-0.0300755	0.311371	0.87675	-0.185709	0.183463	-1.01224	0.311423	0.979136	-0.150101	0.184454	-0.813762	0.415781	0.995327	-0.135553	0.187706	-0.722153	0.470201	0.999578
cheese_log	crAss|beta|beta2	0.0331085	0.265068	0.868386	0.0315538	0.288176	0.87675	0.277594	0.275552	1.00741	0.313738	0.979136	0.228167	0.274586	0.830948	0.406003	0.995327	0.227593	0.27804	0.81856	0.413037	0.999578
incontinence	crAss|alpha_gamma|gamma3	0.0288929	0.330789	0.874986	0.0303074	0.307653	0.87675	0.634223	0.631321	1.0046	0.315091	0.979136	0.593952	0.640985	0.926623	0.354122	0.995327	0.51864	0.642805	0.806838	0.41976	0.999578
smk_father	crAss|delta|delta5	0.0297717	0.316286	0.874986	0.0302573	0.308454	0.87675	0.248208	0.244006	1.01722	0.309049	0.979136	0.191793	0.250976	0.764191	0.444753	0.995327	0.203651	0.252295	0.807193	0.419555	0.999578
oral_contraceptive	crAss|epsilon	-0.0222998	0.452929	0.880519	-0.0303272	0.307337	0.87675	-0.206567	0.202442	-1.02037	0.307552	0.979136	-0.150258	0.219774	-0.683691	0.49417	0.995327	-0.0385608	0.224466	-0.171789	0.863604	0.999578
eczema	crAss|zeta	-0.0088301	0.766343	0.951722	-0.0301517	0.310147	0.87675	-0.170983	0.168444	-1.01507	0.310071	0.979136	-0.149359	0.169704	-0.880113	0.378798	0.995327	-0.145278	0.171656	-0.846328	0.39737	0.999578
chronic_bladder_infection	crAss|alpha_gamma	-0.0057739	0.845934	0.966934	-0.0300758	0.311367	0.87675	-0.500431	0.498833	-1.0032	0.315763	0.979136	-0.45936	0.502006	-0.915049	0.360166	0.995327	-0.448976	0.511287	-0.878129	0.379874	0.999578
ACE_inhibitor	crAss|zeta|zeta1	-0.0308272	0.299426	0.870385	-0.0302183	0.309078	0.87675	-0.728759	0.731374	-0.996425	0.319043	0.979798	-0.661882	0.740291	-0.894084	0.371277	0.995327	-0.674509	0.742316	-0.908655	0.363532	0.999578
legumes_log	crAss|delta|delta27	0.0290485	0.32819	0.874986	0.0307248	0.301035	0.87675	0.163842	0.164827	0.994027	0.32021	0.980109	0.131323	0.165733	0.792375	0.428142	0.995327	-0.00763512	0.182226	-0.0418992	0.966579	0.999578
how_often_crisps_savory_crackers	crAss|delta	-0.031217	0.293354	0.870385	-0.0304167	0.305911	0.87675	-0.044241	0.0448187	-0.987111	0.323588	0.982632	-0.0392643	0.0469455	-0.83638	0.402941	0.995327	-0.0476886	0.0481268	-0.990896	0.321736	0.999578
how_often_baked_fried_potatoes	crAss|delta|delta19	0.033336	0.261796	0.86745	0.0314703	0.289454	0.87675	0.113922	0.116607	0.976974	0.328582	0.984995	0.0949667	0.118555	0.801032	0.423113	0.995327	0.109427	0.12038	0.909008	0.363346	0.999578
insulin	crAss|alpha_gamma|gamma3	0.0335369	0.25893	0.86745	0.030086	0.311203	0.87675	1.08527	1.12353	0.965942	0.334073	0.988211	0.99338	1.12807	0.880602	0.378533	0.995327	1.127	1.13396	0.993867	0.320287	0.999578
vegetables_log	crAss|delta|delta2	-0.0326375	0.271929	0.868386	-0.0301618	0.309984	0.87675	-0.293144	0.306171	-0.957451	0.33834	0.990534	-0.275233	0.306272	-0.898655	0.368837	0.995327	-0.249655	0.312263	-0.799504	0.423998	0.999578
smk_mother.pregn	crAss|beta|beta2	-0.0313934	0.290635	0.870085	-0.0309833	0.296985	0.87675	-0.255736	0.268127	-0.953786	0.340192	0.991111	-0.201185	0.27003	-0.745048	0.456243	0.995327	-0.196136	0.270028	-0.726355	0.467621	0.999578
how_often_vegetables	crAss|epsilon	-0.0428333	0.149269	0.810558	-0.0306051	0.302924	0.87675	-0.0493671	0.0604737	-0.816341	0.414305	0.994783	-0.0347076	0.061207	-0.567052	0.570679	0.995327	-0.0348269	0.0622246	-0.559697	0.575686	0.999578
how_often_crisps_savory_crackers	crAss|epsilon	0.0404125	0.173658	0.825741	0.03045	0.305382	0.87675	0.0386301	0.045364	0.851559	0.394459	0.994783	0.0345186	0.0474919	0.726832	0.467329	0.995327	0.0321765	0.0484146	0.664603	0.506305	0.999578
how_often_fruits	crAss|epsilon|epsilon3	-0.038997	0.189233	0.845421	-0.0313415	0.291433	0.87675	-0.0433647	0.0485378	-0.893421	0.371632	0.994783	-0.0303944	0.0493294	-0.616152	0.537794	0.995327	-0.0482781	0.0506054	-0.95401	0.340079	0.999578
how_often_muesli	crAss|epsilon|epsilon3	-0.0375623	0.206045	0.850566	-0.0313084	0.291943	0.87675	-0.0293694	0.0318149	-0.923132	0.355938	0.994783	-0.0249352	0.0319933	-0.779388	0.435751	0.995327	-0.0255484	0.0325968	-0.783769	0.433176	0.999578
how_often_crisps_savory_crackers	crAss|epsilon|epsilon3	0.034256	0.248852	0.86745	0.0307824	0.30013	0.87675	0.0420362	0.0520614	0.807436	0.419415	0.994783	0.0354339	0.0545835	0.649168	0.51623	0.995327	0.0418398	0.0556599	0.751704	0.452229	0.999578
how_often_eggs	crAss|delta|delta2	0.0318361	0.283882	0.868906	0.0314153	0.290298	0.87675	0.0791109	0.086473	0.914863	0.360264	0.994783	0.07246	0.0866599	0.836142	0.403075	0.995327	0.0772064	0.0867243	0.890251	0.373331	0.999578
how_often_yoghurt_milk_based_puddings	crAss|delta|delta4	0.0313308	0.291598	0.870385	0.030676	0.301805	0.87675	0.058448	0.0723868	0.80744	0.419413	0.994783	0.0489042	0.0732056	0.668039	0.504109	0.995327	0.050379	0.0733282	0.687034	0.492061	0.999578
how_often_chocolade	crAss|alpha_gamma|gamma4	-0.0222293	0.45436	0.880519	-0.0306455	0.302286	0.87675	-0.0354805	0.0397026	-0.893657	0.371506	0.994783	-0.0354424	0.0397482	-0.891672	0.372569	0.995327	-0.0318476	0.0402048	-0.792134	0.428282	0.999578
smk_history	crAss	0.0161968	0.585684	0.911622	0.0312139	0.293403	0.87675	0.14869	0.158286	0.939378	0.347537	0.994783	0.140819	0.156457	0.900052	0.368093	0.995327	0.096913	0.164939	0.587569	0.556822	0.999578
BlCells_Leuco_log	crAss|epsilon|epsilon3	-0.0235807	0.427392	0.880519	-0.0311762	0.293986	0.87675	-0.563896	0.716835	-0.786647	0.431488	0.99595	-0.509882	0.724544	-0.703728	0.481602	0.995327	-0.415936	0.724398	-0.574182	0.565845	0.999578
catarract	crAss	-0.0492206	0.0974368	0.771167	0.0301484	0.3102	0.87675	13.9591	641.305	0.0217666	0.982634	0.997278	13.8704	638.372	0.0217277	0.982665	0.995327	13.4304	626.527	0.0214363	0.982898	0.999578
how_often_vegetables	crAss|delta|delta17	-0.0363535	0.22103	0.858081	-0.0315157	0.288758	0.87675	-0.0380002	0.0868731	-0.437422	0.661805	0.997278	-0.0272703	0.0879659	-0.31001	0.756553	0.995327	-0.0200362	0.0892498	-0.224496	0.822371	0.999578
how_often_coffee	crAss|alpha_gamma|alpha26	-0.0350147	0.238519	0.863045	-0.0311767	0.293978	0.87675	-0.0301919	0.0463869	-0.650872	0.515129	0.997278	-0.0260385	0.0495637	-0.525355	0.599337	0.995327	-0.0301196	0.049787	-0.60497	0.545199	0.999578
how_often_breakfast	crAss|delta|delta19	-0.0319588	0.282028	0.868906	-0.0307942	0.299944	0.87675	-0.0782905	0.10127	-0.773085	0.439472	0.997278	-0.0721436	0.102655	-0.702777	0.482194	0.995327	-0.0661547	0.103448	-0.639497	0.5225	0.999578
BioMK_IL6_log	crAss|beta|beta2	-0.0319172	0.282656	0.868906	-0.0307095	0.301276	0.87675	-0.178707	0.483208	-0.369836	0.711505	0.997278	-0.214301	0.485949	-0.440996	0.659216	0.995327	-0.28365	0.48934	-0.579658	0.562145	0.999578
fruits_log	crAss|zeta|zeta27	-0.0322113	0.278243	0.868906	-0.0310601	0.295789	0.87675	-0.0459894	0.293538	-0.156673	0.875503	0.997278	-0.0461467	0.293237	-0.15737	0.874953	0.995327	-0.0867899	0.298967	-0.290299	0.771587	0.999578
opiat	crAss|alpha_gamma|gamma3	-0.0313633	0.291097	0.870348	-0.0313982	0.290561	0.87675	-14.1145	665.514	-0.0212084	0.983079	0.997278	-14.1548	665.127	-0.0212814	0.983021	0.995327	-14.0637	661.625	-0.0212563	0.983041	0.999578
K_saving_diuretic	crAss|alpha_gamma|alpha15	-0.0306387	0.302393	0.870385	-0.0307413	0.300776	0.87675	-13.6912	550.089	-0.0248891	0.980143	0.997278	-13.8038	550.051	-0.0250956	0.979979	0.995327	-13.9047	545.23	-0.0255024	0.979654	0.999578
lownatrium	crAss|alpha_gamma|alpha15	-0.0306387	0.302393	0.870385	-0.0307413	0.300776	0.87675	-13.6912	550.089	-0.0248891	0.980143	0.997278	-13.7378	549.954	-0.0249799	0.980071	0.995327	-13.6406	546.484	-0.0249607	0.980086	0.999578
ADHD	crAss|alpha_gamma|alpha26	-0.0306766	0.301796	0.870385	-0.0307404	0.30079	0.87675	-13.4398	485.133	-0.0277034	0.977899	0.997278	-13.5015	484.958	-0.0278405	0.977789	0.995327	-13.5368	484.761	-0.0279246	0.977722	0.999578
antibiotics_merged	crAss|delta|delta5	-0.0305951	0.303082	0.870385	-0.030626	0.302594	0.87675	-14.0646	665.514	-0.0211335	0.983139	0.997278	-14.1439	664.487	-0.0212854	0.983018	0.995327	-16.1736	1796.3	-0.00900382	0.992816	0.999578
ferrum	crAss|delta|delta17	-0.0306387	0.302393	0.870385	-0.0307413	0.300776	0.87675	-13.6912	550.089	-0.0248891	0.980143	0.997278	-13.5997	550.07	-0.0247235	0.980275	0.995327	-13.5612	534.071	-0.0253921	0.979742	0.999578
lownatrium	crAss|delta|delta17	-0.0306387	0.302393	0.870385	-0.0307413	0.300776	0.87675	-13.6912	550.089	-0.0248891	0.980143	0.997278	-13.6939	549.723	-0.0249106	0.980126	0.995327	-13.6357	545.431	-0.0249998	0.980055	0.999578
anti_androgen_oral_contraceptive	crAss|delta|delta19	-0.0305398	0.303957	0.870385	-0.0305663	0.303538	0.87675	-13.9866	641.305	-0.0218096	0.9826	0.997278	-13.9707	641.246	-0.0217868	0.982618	0.995327	-15.9224	1715.74	-0.00928019	0.992596	0.999578
calcium	crAss|delta|delta19	-0.0305398	0.303957	0.870385	-0.0305663	0.303538	0.87675	-13.9866	641.305	-0.0218096	0.9826	0.997278	-13.8507	640.667	-0.0216192	0.982752	0.995327	-15.6818	1704.61	-0.00919964	0.99266	0.999578
vitamin_D	crAss|delta|delta19	-0.0305398	0.303957	0.870385	-0.0305663	0.303538	0.87675	-13.9866	641.305	-0.0218096	0.9826	0.997278	-13.8638	640.561	-0.0216432	0.982733	0.995327	-15.7348	1702.1	-0.00924431	0.992624	0.999578
catarract	crAss|delta|delta19	-0.0305398	0.303957	0.870385	-0.0305663	0.303538	0.87675	-13.9866	641.305	-0.0218096	0.9826	0.997278	-13.8599	640.696	-0.0216325	0.982741	0.995327	-15.8371	1701.38	-0.00930836	0.992573	0.999578
cereals_log	crAss|delta|delta19	-0.0307783	0.300194	0.870385	-0.0306287	0.302551	0.87675	-0.16263	0.209758	-0.775322	0.43815	0.997278	-0.178253	0.210866	-0.845336	0.397923	0.995327	-0.185947	0.211887	-0.877579	0.380172	0.999578
calcium	crAss|beta|beta2	-0.0305398	0.303957	0.870385	-0.0305663	0.303538	0.87675	-13.9866	641.305	-0.0218096	0.9826	0.997278	-14.108	639.646	-0.022056	0.982403	0.995327	-13.9007	628.818	-0.0221061	0.982363	0.999578
catarract	crAss|beta|beta2	-0.0305398	0.303957	0.870385	-0.0305663	0.303538	0.87675	-13.9866	641.305	-0.0218096	0.9826	0.997278	-14.1648	638.307	-0.0221912	0.982295	0.995327	-14.1683	626.615	-0.0226108	0.981961	0.999578
BioMK_IL10_log	crAss|beta|beta2	0.0313103	0.291913	0.870385	0.0312859	0.292291	0.87675	0.457741	0.746881	0.61287	0.539962	0.997278	0.442513	0.744892	0.594064	0.552469	0.995327	0.113537	0.760835	0.149227	0.881374	0.999578
how_often_icecream	crAss|beta|beta2	0.0307932	0.29996	0.870385	0.0308806	0.29859	0.87675	0.0689776	0.0990767	0.696205	0.486301	0.997278	0.062039	0.0989535	0.626951	0.530691	0.995327	0.0820096	0.10162	0.80702	0.419655	0.999578
metformin	crAss|beta|beta6	-0.0309776	0.297074	0.870385	-0.0310024	0.296687	0.87675	-13.946	619.56	-0.0225095	0.982042	0.997278	-14.0839	618.883	-0.0227569	0.981844	0.995327	-13.9697	589.953	-0.0236793	0.981108	0.999578
BioMK_IL6_log	crAss|beta|beta6	-0.0305533	0.303743	0.870385	-0.0313351	0.291532	0.87675	0.00706797	0.461581	0.0153125	0.987783	0.997278	-0.0155997	0.463523	-0.0336547	0.973152	0.995327	-0.0717687	0.465752	-0.154092	0.877537	0.999578
IBD	crAss|zeta|zeta1	-0.0307063	0.301327	0.870385	-0.0307499	0.300642	0.87675	-13.2398	438.819	-0.0301714	0.97593	0.997278	-13.2754	438.58	-0.0302689	0.975853	0.995327	-13.2116	436.622	-0.0302585	0.975861	0.999578
osteoporosis	crAss|delta|delta4	-0.030375	0.306575	0.873316	-0.0303926	0.306294	0.87675	-13.7811	581.975	-0.0236798	0.981108	0.997278	-14.041	581.278	-0.0241554	0.980729	0.995327	-16.0196	1553.61	-0.0103112	0.991773	0.999578
tricyclic_antidepressant	crAss|alpha_gamma|alpha17	-0.0302011	0.309354	0.874986	-0.0302413	0.30871	0.87675	-13.2064	438.819	-0.0300953	0.975991	0.997278	-13.21	438.778	-0.0301063	0.975982	0.995327	-13.2488	438.34	-0.030225	0.975888	0.999578
IBD	crAss|alpha_gamma|alpha17	-0.0302011	0.309354	0.874986	-0.0302413	0.30871	0.87675	-13.2064	438.819	-0.0300953	0.975991	0.997278	-13.197	438.736	-0.0300796	0.976004	0.995327	-14.1292	722.269	-0.0195623	0.984393	0.999578
epilepsy	crAss|alpha_gamma|gamma3	-0.0301195	0.310664	0.874986	-0.030153	0.310126	0.87675	-14.1135	692.689	-0.020375	0.983744	0.997278	-14.1413	691.871	-0.0204392	0.983693	0.995327	-13.9817	688.577	-0.0203053	0.9838	0.999578
antrop_BMI	crAss|delta|delta11	-0.0302401	0.308729	0.874986	-0.0303213	0.307432	0.87675	-0.0108025	0.0252687	-0.427506	0.669011	0.997278	-0.0121634	0.0261991	-0.464268	0.642455	0.995327	-0.00875159	0.0262726	-0.333107	0.739054	0.999578
coffee_log	crAss|delta|delta19	0.0295991	0.319101	0.874986	0.0307162	0.301171	0.87675	0.105484	0.141497	0.745486	0.455978	0.997278	0.119843	0.150845	0.794478	0.426917	0.995327	0.0994977	0.151832	0.655316	0.512264	0.999578
protein.animal_log	crAss|beta|beta6	0.0290178	0.328703	0.874986	0.0302847	0.308016	0.87675	0.563627	0.808666	0.696983	0.485813	0.997278	0.482144	0.82554	0.584034	0.559197	0.995327	0.595574	0.855419	0.696236	0.486281	0.999578
vegetables_log	crAss|beta|beta16	-0.0292064	0.325567	0.874986	-0.0311307	0.294693	0.87675	-0.173817	0.390953	-0.4446	0.656609	0.997278	-0.175863	0.389315	-0.451723	0.651469	0.995327	-0.239536	0.392542	-0.610218	0.541718	0.999578
red_wine	crAss|alpha_gamma|alpha17	0.0284983	0.33744	0.877041	0.0302189	0.309068	0.87675	0.0799058	0.11469	0.696714	0.485982	0.997278	0.0766089	0.117052	0.654488	0.512798	0.995327	0.0676142	0.117504	0.575421	0.565007	0.999578
antrop_BMI	crAss|epsilon	0.0256014	0.388854	0.880519	0.0308217	0.299513	0.87675	0.00758802	0.0144011	0.526907	0.598258	0.997278	0.00844209	0.0148323	0.569169	0.569242	0.995327	0.0117758	0.0151288	0.778364	0.436354	0.999578
potatos_log	crAss|alpha_gamma|gamma1	0.0215184	0.468922	0.883825	0.0308354	0.299299	0.87675	0.130352	0.175216	0.743952	0.456906	0.997278	0.138745	0.179105	0.774659	0.438541	0.995327	0.157166	0.1815	0.865928	0.386529	0.999578
sugar_sweets_log	crAss|beta	0.0202877	0.49473	0.885852	0.0303082	0.307641	0.87675	0.0938755	0.145834	0.643714	0.519761	0.997278	0.128094	0.148228	0.86417	0.387495	0.995327	0.147581	0.149992	0.983924	0.325153	0.999578
contact_allergy	crAss|beta|beta16	0.0303183	0.30748	0.874481	0.0300293	0.312115	0.876806	0.395282	0.393088	1.00558	0.314617	0.979136	0.483276	0.408224	1.18385	0.236472	0.966216	0.493736	0.410809	1.20186	0.229417	0.96494
epilepsy	crAss|alpha_gamma|alpha17	0.0298772	0.314574	0.874986	0.0300255	0.312177	0.876806	0.772056	0.781984	0.987304	0.323494	0.982632	0.755868	0.782788	0.965609	0.33424	0.992656	0.853254	0.78857	1.08203	0.279241	0.973488
BlCells_Lympho	crAss|delta|delta4	-0.0297029	0.317407	0.874986	-0.0300269	0.312153	0.876806	-0.166418	0.233966	-0.711289	0.476905	0.997278	-0.141497	0.23808	-0.594326	0.552294	0.995327	-0.129228	0.240278	-0.537828	0.590696	0.999578
how_often_soda	crAss|delta|delta27	-0.0332395	0.263181	0.868327	-0.0299851	0.312829	0.876817	-0.0454219	0.0482956	-0.940498	0.346962	0.994783	-0.068952	0.0512284	-1.34597	0.178311	0.943195	-0.0900382	0.0568323	-1.58428	0.113131	0.922518
rice_log	crAss|delta|delta11	-0.0301856	0.309602	0.874986	-0.0299762	0.312973	0.876817	-0.198236	0.19689	-1.00684	0.314011	0.979136	-0.214079	0.199983	-1.07049	0.2844	0.980634	-0.230504	0.200941	-1.14712	0.251331	0.966456
RA	crAss|beta	-0.0341584	0.250203	0.86745	-0.0299714	0.313051	0.876817	-0.635397	0.639628	-0.993386	0.320522	0.980109	-0.714713	0.641483	-1.11416	0.265212	0.967217	-0.65517	0.647804	-1.01137	0.31184	0.993469
antrop_gender.F1M2	crAss|delta|delta13	0.0306226	0.302647	0.870385	0.0299728	0.313028	0.876817	0.220004	0.218216	1.00819	0.313361	0.979136	0.224123	0.218341	1.02648	0.304664	0.991045	0.212702	0.219917	0.967192	0.333448	0.999578
eczema	crAss|delta|delta27	0.03085	0.299069	0.870385	0.0299882	0.312778	0.876817	0.259086	0.257042	1.00795	0.313477	0.979136	0.261654	0.259839	1.00698	0.313942	0.992656	0.174231	0.291906	0.596873	0.550592	0.999578
bisphosphonates	crAss|delta|delta2	-0.0298981	0.314236	0.874986	-0.0299441	0.313491	0.876817	-13.2819	460.237	-0.0288589	0.976977	0.997278	-13.3707	459.123	-0.0291222	0.976767	0.995327	-13.4489	455.177	-0.0295465	0.976429	0.999578
protein_rich_diet	crAss|delta|delta2	-0.0298981	0.314236	0.874986	-0.0299441	0.313491	0.876817	-13.2819	460.237	-0.0288589	0.976977	0.997278	-13.2159	459.38	-0.028769	0.977049	0.995327	-13.3081	456.977	-0.029122	0.976767	0.999578
calcium	crAss|beta|beta6	-0.0299139	0.31398	0.874986	-0.0299378	0.313593	0.876817	-13.945	641.305	-0.0217448	0.982652	0.997278	-13.999	640.798	-0.0218463	0.982571	0.995327	-13.6937	623.249	-0.0219714	0.982471	0.999578
vitamin_D	crAss|beta|beta6	-0.0299139	0.31398	0.874986	-0.0299378	0.313593	0.876817	-13.945	641.305	-0.0217448	0.982652	0.997278	-14.0223	640.423	-0.0218954	0.982531	0.995327	-13.8425	620.871	-0.0222953	0.982212	0.999578
catarract	crAss|beta|beta6	-0.0299139	0.31398	0.874986	-0.0299378	0.313593	0.876817	-13.945	641.305	-0.0217448	0.982652	0.997278	-14.0306	640.326	-0.0219116	0.982518	0.995327	-14.0053	618.971	-0.0226267	0.981948	0.999578
how_often_yoghurt_milk_based_puddings	crAss|beta	0.0221873	0.455212	0.88073	0.0299247	0.313804	0.877014	0.0235969	0.0357993	0.659143	0.509804	0.997278	0.00565367	0.0362766	0.155849	0.876152	0.995327	0.00706197	0.0365302	0.193318	0.84671	0.999578
spreads_log	crAss|beta|beta6	0.0287971	0.332396	0.874986	0.0298834	0.314473	0.878488	0.302155	0.258017	1.17107	0.241572	0.953901	0.28074	0.262227	1.0706	0.284349	0.980634	0.298391	0.264538	1.12797	0.259332	0.966456
Biochem_HDL	crAss|zeta|zeta25	-0.0308425	0.299187	0.870385	-0.0298516	0.31499	0.879053	-0.237725	0.217766	-1.09165	0.274985	0.966857	-0.3661	0.239339	-1.52963	0.126109	0.899985	-0.372325	0.240196	-1.55009	0.12112	0.928062
PPI	crAss|delta|delta19	0.0319152	0.282686	0.868906	0.0298501	0.315014	0.879053	0.371678	0.371558	1.00032	0.317154	0.979798	0.446056	0.378704	1.17785	0.238858	0.966216	0.469556	0.381626	1.23041	0.218544	0.96494
PPI	crAss|delta|delta2	-0.0308291	0.299396	0.870385	-0.0298273	0.315383	0.879053	-0.433839	0.434932	-0.997486	0.318529	0.979798	-0.477969	0.439319	-1.08798	0.276605	0.97521	-0.469908	0.44075	-1.06616	0.286354	0.977331
PPI	crAss|epsilon|epsilon1	-0.0339617	0.252942	0.86745	-0.0298312	0.31532	0.879053	-0.267063	0.266404	-1.00247	0.316116	0.979411	-0.270558	0.269345	-1.0045	0.315135	0.992656	-0.271668	0.270975	-1.00256	0.316075	0.997138
metformin	crAss|epsilon|epsilon3	-0.0223861	0.451182	0.880519	-0.0298314	0.315317	0.879053	-0.749237	0.76272	-0.982322	0.325941	0.984995	-0.745844	0.769826	-0.968847	0.332622	0.992656	-0.692152	0.782254	-0.884818	0.376255	0.999578
kcal_log	crAss|delta|delta13	-0.0281667	0.343092	0.879021	-0.0298148	0.315586	0.879223	-0.62573	0.830784	-0.75318	0.451342	0.997278	-1.28983	0.906745	-1.42249	0.154885	0.925135	-1.28175	0.91467	-1.40133	0.161116	0.958145
rose_wine	crAss|delta|delta27	0.032083	0.280162	0.868906	0.0290666	0.327889	0.879592	0.128038	0.14305	0.89506	0.370755	0.994783	0.208967	0.148326	1.40883	0.158884	0.925135	0.433095	0.172455	2.51135	0.0120271	0.702492
carbohydrates.total_log	crAss|alpha_gamma|gamma4	0.029813	0.315615	0.874986	0.0296891	0.317631	0.879592	0.300619	0.427182	0.703726	0.481604	0.997278	0.780219	0.471835	1.65358	0.0982123	0.899478	0.850577	0.478774	1.77658	0.0756382	0.898155
rice_log	crAss|alpha_gamma	-0.0303387	0.307154	0.874164	-0.0287996	0.332354	0.879592	-0.205813	0.145125	-1.41818	0.156139	0.914159	-0.207253	0.147954	-1.4008	0.161275	0.925135	-0.262943	0.151583	-1.73465	0.082803	0.902496
kcal_log	crAss|delta|delta4	0.0308779	0.298632	0.870385	0.0295578	0.319778	0.879592	1.02391	0.992611	1.03154	0.302289	0.977245	1.70875	1.11246	1.536	0.124537	0.899985	1.7306	1.13235	1.52833	0.126431	0.929567
rose_wine	crAss|delta	0.0259392	0.382625	0.880519	0.0289106	0.330494	0.879592	0.0619707	0.0910286	0.680783	0.496009	0.997278	0.114585	0.0939449	1.21971	0.222577	0.966216	0.148512	0.0965842	1.53764	0.124137	0.929567
pastry_log	crAss|beta|beta6	0.0305972	0.303049	0.870385	0.0293972	0.322415	0.879592	0.440254	0.326209	1.34961	0.177142	0.930503	0.431622	0.326578	1.32165	0.186284	0.949776	0.477382	0.321938	1.48284	0.138117	0.94986
spreads_log	crAss|zeta	0.0485961	0.101766	0.777326	0.0293948	0.322454	0.879592	0.1534	0.120269	1.27547	0.202142	0.941314	0.169494	0.122446	1.38423	0.166288	0.925135	0.172368	0.12423	1.3875	0.165289	0.958145
Biochem_Insulin	crAss|zeta|zeta20	0.0261258	0.37921	0.880519	0.0290493	0.328177	0.879592	0.0186575	0.014042	1.3287	0.183948	0.935742	0.0186636	0.0140879	1.3248	0.185238	0.948193	0.0197474	0.0140687	1.40364	0.160426	0.958145
cereals_log	crAss|beta|beta6	-0.0280413	0.345247	0.879021	-0.0288773	0.331051	0.879592	-0.26497	0.21978	-1.20562	0.227966	0.943085	-0.247207	0.22086	-1.11929	0.263017	0.966216	-0.314289	0.224248	-1.40152	0.161058	0.958145
antrop_heupomtrek	crAss|alpha_gamma	-0.00717692	0.809148	0.956864	-0.0294117	0.322177	0.879592	-0.0086117	0.00698371	-1.23311	0.217534	0.943085	-0.0103463	0.00712341	-1.45244	0.146379	0.920056	-0.00868521	0.0072674	-1.19509	0.232051	0.96494
how_often_nuts	crAss|alpha_gamma|gamma3	0.0292818	0.324319	0.874986	0.0297213	0.317106	0.879592	0.103845	0.0736185	1.41058	0.158367	0.917786	0.0953073	0.0746779	1.27624	0.201869	0.962048	0.0933992	0.0752334	1.24146	0.214436	0.96494
BlCells_Lympho	crAss|epsilon|epsilon1	-0.0156735	0.597854	0.91558	-0.0294287	0.321897	0.879592	-0.148355	0.125339	-1.18363	0.236559	0.949553	-0.164116	0.128396	-1.2782	0.20118	0.962048	-0.158564	0.129743	-1.22214	0.221656	0.96494
BlCells_Lympho	crAss|zeta|zeta27	0.0291983	0.325702	0.874986	0.0291664	0.32623	0.879592	0.230346	0.209379	1.10014	0.271272	0.966857	0.258856	0.213552	1.21215	0.225456	0.966216	0.266396	0.216517	1.23037	0.218559	0.96494
alcohol.free_beer	crAss|zeta|zeta27	-0.0299989	0.312606	0.874986	-0.0290059	0.328901	0.879592	-0.585144	0.532772	-1.0983	0.272073	0.966857	-0.597461	0.53377	-1.11932	0.263002	0.966216	-0.635745	0.534242	-1.19	0.234048	0.96494
how_often_baked_fried_potatoes	crAss|delta|delta4	0.0300459	0.311847	0.874986	0.0292451	0.324926	0.879592	0.122817	0.12809	0.958833	0.337643	0.990433	0.151545	0.129375	1.17136	0.241453	0.966216	0.167317	0.130311	1.28398	0.199149	0.96494
metformin	crAss|delta|delta19	0.0302914	0.307909	0.874986	0.0289821	0.329298	0.879592	0.734249	0.76868	0.955208	0.339473	0.990828	0.84794	0.786357	1.07831	0.280893	0.977557	0.954321	0.799891	1.19306	0.232845	0.96494
breads_log	crAss|alpha_gamma|alpha15	0.0308275	0.299423	0.870385	0.029145	0.326586	0.879592	0.315847	0.331882	0.951686	0.341256	0.992051	0.372132	0.350953	1.06035	0.288986	0.985328	0.431588	0.354037	1.21904	0.222827	0.96494
BioMK_TNFalpha_log	crAss|epsilon|epsilon3	0.0308348	0.299308	0.870385	0.0297203	0.317123	0.879592	0.270014	0.234027	1.15377	0.248593	0.959024	0.295936	0.235078	1.25889	0.208072	0.966216	0.26719	0.238048	1.12242	0.261683	0.966456
smk_father	crAss|zeta|zeta20	0.0296047	0.319009	0.874986	0.0296228	0.318714	0.879592	0.191741	0.192335	0.996911	0.318808	0.979798	0.224848	0.199222	1.12863	0.259054	0.966216	0.228549	0.199877	1.14345	0.252853	0.966456
BlCells_Baso_log	crAss|zeta|zeta1	0.0284478	0.338296	0.8774	0.0295894	0.319261	0.879592	15.1312	13.1572	1.15003	0.25013	0.959024	14.6768	13.2116	1.1109	0.26661	0.968203	14.8802	13.1966	1.12758	0.259497	0.966456
blood_clotting_disorder	crAss|beta|beta6	0.0315814	0.287753	0.868906	0.0290799	0.327668	0.879592	1.03342	1.10194	0.937816	0.348339	0.994783	1.08367	1.10458	0.981069	0.326559	0.992656	1.32245	1.14953	1.15043	0.249969	0.966456
HBF	crAss|alpha_gamma|gamma1	0.0167504	0.572936	0.907463	0.0292758	0.324418	0.879592	0.00582806	0.00636052	0.916286	0.359517	0.994783	0.00655433	0.00648627	1.01049	0.312259	0.992656	0.00744734	0.00658991	1.13011	0.258428	0.966456
ever_heart_attack	crAss|zeta	0.0335321	0.258999	0.86745	0.0294185	0.322065	0.879592	0.632209	0.648233	0.975281	0.329421	0.984995	0.59163	0.650372	0.909679	0.362992	0.995327	0.770164	0.665988	1.15642	0.247508	0.966456
high.fiber	crAss|beta|beta2	0.028957	0.329718	0.874986	0.0289821	0.329298	0.879592	0.734249	0.76868	0.955208	0.339473	0.990828	0.677503	0.772305	0.877248	0.380352	0.995327	0.926706	0.793071	1.1685	0.242604	0.966456
how_often_fish	crAss|beta|beta16	-0.02773	0.35063	0.880519	-0.029381	0.322682	0.879592	-0.109241	0.104634	-1.04403	0.296473	0.976709	-0.117865	0.10508	-1.12167	0.262002	0.966216	-0.116647	0.104982	-1.11112	0.266518	0.969518
ferrum	crAss|beta|beta16	0.0316188	0.287182	0.868906	0.0295303	0.320227	0.879592	1.03584	1.08788	0.952162	0.341015	0.992051	1.17082	1.09633	1.06795	0.285542	0.981606	1.23185	1.11256	1.10723	0.268196	0.972271
bloodpressure_ever_high	crAss|alpha_gamma|alpha20	0.0319571	0.282055	0.868906	0.0296152	0.318838	0.879592	0.156187	0.156632	0.997154	0.31869	0.979798	0.219037	0.161529	1.35602	0.175092	0.938021	0.182362	0.164876	1.10606	0.268702	0.972677
how_often_vegetables	crAss|alpha_gamma|gamma3	-0.0290339	0.328434	0.874986	-0.0287757	0.332755	0.879592	-0.106123	0.105634	-1.00462	0.315078	0.979136	-0.11499	0.106362	-1.08112	0.279644	0.976393	-0.116646	0.106615	-1.09409	0.273915	0.973488
methylphenidate	crAss|alpha_gamma	-0.0442112	0.136606	0.80277	-0.0288492	0.331521	0.879592	-0.863298	0.915696	-0.942778	0.345794	0.994783	-0.821714	0.919029	-0.894111	0.371263	0.995327	-1.00984	0.924234	-1.09262	0.27456	0.973488
smk_current	crAss|delta|delta11	-0.0307142	0.301202	0.870385	-0.0294571	0.321429	0.879592	-0.280161	0.283107	-0.989596	0.322371	0.981337	-0.282965	0.285476	-0.991202	0.321587	0.992656	-0.308717	0.286468	-1.07766	0.281184	0.973697
anti_histamine	crAss|delta|delta11	-0.0293036	0.323959	0.874986	-0.0290312	0.32848	0.879592	-0.509014	0.525844	-0.967994	0.333047	0.988211	-0.507355	0.526559	-0.963529	0.335282	0.992656	-0.547668	0.527904	-1.03744	0.299531	0.983349
steroid_nose_spray	crAss|delta|delta17	-0.0329738	0.267018	0.868386	-0.0288402	0.331673	0.879592	-0.459645	0.476938	-0.963741	0.335176	0.988339	-0.44719	0.477318	-0.936882	0.348819	0.994814	-0.49586	0.480283	-1.03243	0.301869	0.985599
weight_related_diet	crAss|zeta|zeta25	-0.0294339	0.321811	0.874986	-0.0293693	0.322875	0.879592	-0.518642	0.529627	-0.979259	0.327452	0.984995	-0.542522	0.532512	-1.0188	0.308299	0.992656	-0.54989	0.533328	-1.03105	0.302515	0.985635
protein.plant_log	crAss|epsilon|epsilon1	0.0288928	0.330791	0.874986	0.0293341	0.323456	0.879592	0.392228	0.480821	0.815747	0.414645	0.994783	0.557281	0.53229	1.04695	0.295123	0.985328	0.540393	0.535615	1.00892	0.313013	0.994613
steroid_nose_spray	crAss|delta|delta11	-0.0303874	0.306377	0.873316	-0.029485	0.320972	0.879592	-0.590318	0.602663	-0.979516	0.327325	0.984995	-0.586548	0.602894	-0.972886	0.33061	0.992656	-0.608897	0.603846	-1.00837	0.313279	0.994613
vitamin_K_antagonist	crAss|delta|delta13	0.0264243	0.373787	0.880519	0.0289897	0.329171	0.879592	1.04886	1.12337	0.933676	0.350471	0.994783	1.15873	1.13581	1.02018	0.307643	0.992656	1.14932	1.13884	1.0092	0.31288	0.994613
coffee_log	crAss|delta|delta17	0.023791	0.423281	0.880519	0.0290599	0.328001	0.879592	0.164276	0.109412	1.50145	0.133241	0.885581	0.150458	0.115707	1.30033	0.193488	0.961494	0.115017	0.116743	0.985216	0.324518	0.999578
ever_asthma	crAss|alpha_gamma|alpha20	-0.0209237	0.481299	0.884497	-0.029151	0.326486	0.879592	-0.208611	0.21271	-0.980728	0.326727	0.984995	-0.245946	0.215067	-1.14358	0.252798	0.966216	-0.215127	0.218668	-0.983805	0.325211	0.999578
statin	crAss|alpha_gamma|alpha15	-0.0298515	0.31499	0.874986	-0.0288402	0.331673	0.879592	-0.459645	0.476938	-0.963741	0.335176	0.988339	-0.528454	0.485621	-1.0882	0.276506	0.97521	-0.432715	0.491026	-0.881246	0.378185	0.999578
food_allergy	crAss|alpha_gamma|gamma4	-0.0236401	0.426228	0.880519	-0.0290576	0.328039	0.879592	-0.233512	0.238976	-0.977136	0.328502	0.984995	-0.259023	0.240349	-1.0777	0.281169	0.977557	-0.240135	0.243134	-0.987667	0.323316	0.999578
Bristol_av.stool.type	crAss|delta|delta19	0.0297306	0.316955	0.874986	0.0292814	0.324325	0.879592	0.137289	0.135779	1.01112	0.311959	0.979136	0.144576	0.137544	1.05112	0.293203	0.985328	0.130315	0.141453	0.921263	0.356913	0.999578
dairy_log	crAss|beta|beta16	-0.0286469	0.334925	0.87556	-0.0288763	0.331068	0.879592	-0.240538	0.252729	-0.951763	0.341217	0.992051	-0.256573	0.249694	-1.02755	0.304161	0.991045	-0.203876	0.254521	-0.801019	0.42312	0.999578
antrop_DBP	crAss|beta|beta6	0.0304345	0.305629	0.873024	0.0291996	0.325679	0.879592	0.0161301	0.0126767	1.27242	0.203223	0.941314	0.0139161	0.0136744	1.01767	0.308835	0.992656	0.0121717	0.0138034	0.881794	0.377888	0.999578
BlCells_Granulo_log	crAss|beta	-0.0269642	0.364099	0.880519	-0.028815	0.332095	0.879592	-0.679997	0.579067	-1.1743	0.240275	0.952449	-0.562623	0.584164	-0.963125	0.335485	0.992656	-0.407275	0.58822	-0.692385	0.488695	0.999578
red_wine	crAss|alpha_gamma|gamma3	0.028725	0.333608	0.874986	0.0288336	0.331783	0.879592	0.135504	0.117614	1.15211	0.249277	0.959024	0.117767	0.119839	0.982707	0.325752	0.992656	0.108425	0.120603	0.899024	0.36864	0.999578
beta_blockers	crAss|delta|delta27	-0.0319076	0.2828	0.868906	-0.0293194	0.323698	0.879592	-0.514664	0.526581	-0.97737	0.328386	0.984995	-0.5092	0.533586	-0.954298	0.339933	0.992656	-0.49011	0.569629	-0.860402	0.389568	0.999578
depression	crAss|zeta|zeta20	-0.0315254	0.28861	0.868906	-0.0290909	0.327485	0.879592	-0.322809	0.330627	-0.976351	0.32889	0.984995	-0.318683	0.331467	-0.961432	0.336335	0.992656	-0.293083	0.333222	-0.879543	0.379107	0.999578
lowenergy	crAss|alpha_gamma|alpha26	-0.0312452	0.292919	0.870385	-0.0295415	0.320045	0.879592	-0.592928	0.604259	-0.981248	0.32647	0.984995	-0.580641	0.607488	-0.955806	0.33917	0.992656	-0.570565	0.608143	-0.938208	0.348137	0.999578
COPD_bronchitis	crAss|zeta|zeta20	-0.0274433	0.355635	0.880519	-0.0287853	0.332594	0.879592	-0.507973	0.528949	-0.960344	0.336882	0.990433	-0.506143	0.528998	-0.956795	0.338671	0.992656	-0.470601	0.530753	-0.886666	0.375259	0.999578
stomach_ulcer	crAss|alpha_gamma|alpha17	-0.0297346	0.31689	0.874986	-0.0295278	0.320269	0.879592	-0.978846	1.02263	-0.957188	0.338472	0.990534	-1.01824	1.02552	-0.992909	0.320754	0.992656	-0.959066	1.02666	-0.934157	0.350223	0.999578
parasympathicolytic_inhaler	crAss|delta|delta13	0.0314861	0.289211	0.868906	0.0289897	0.329171	0.879592	1.04886	1.12337	0.933676	0.350471	0.994783	1.15046	1.12725	1.0206	0.307445	0.992656	1.06508	1.13051	0.942118	0.346132	0.999578
antrop_SBP	crAss|alpha_gamma|gamma4	-0.0346308	0.243708	0.864574	-0.0289444	0.329927	0.879592	-0.00357573	0.00472751	-0.756367	0.449429	0.997278	-0.00501374	0.00522231	-0.960062	0.337024	0.992656	-0.00368933	0.00531712	-0.69386	0.48777	0.999578
beta_sympathomimetic_inhaler	crAss|alpha_gamma|gamma3	-0.0301161	0.310718	0.874986	-0.0295779	0.319448	0.879592	-0.591243	0.601697	-0.982627	0.325791	0.984995	-0.570415	0.602571	-0.946635	0.343825	0.992886	-0.541357	0.604267	-0.895891	0.370311	0.999578
vitamin_K_antagonist	crAss|epsilon	-0.0367312	0.216266	0.858081	-0.0290229	0.328617	0.879592	-1.04679	1.11966	-0.934914	0.349833	0.994783	-1.06451	1.12389	-0.947168	0.343553	0.992886	-0.994653	1.12888	-0.881101	0.378263	0.999578
HBF	crAss|alpha_gamma|alpha26	0.0305368	0.304004	0.870385	0.0291754	0.326081	0.879592	0.00888489	0.00941064	0.944132	0.345102	0.994783	0.00905497	0.00953623	0.949533	0.34235	0.992886	0.00897232	0.00957298	0.937255	0.348627	0.999578
how_often_fish	crAss|delta|delta4	0.029813	0.315615	0.874986	0.0294553	0.32146	0.879592	0.110487	0.10639	1.0385	0.299035	0.977245	0.100675	0.106822	0.94246	0.345957	0.994814	0.102478	0.107472	0.953532	0.340321	0.999578
how_often_fish	crAss|alpha_gamma|alpha17	0.0294934	0.320834	0.874986	0.029385	0.322616	0.879592	0.0840648	0.0880382	0.954868	0.339644	0.990828	0.082872	0.0884029	0.937435	0.348535	0.994814	0.0836464	0.0882616	0.94771	0.343277	0.999578
melatonine	crAss|beta|beta6	0.0258471	0.384317	0.880519	0.0290799	0.327668	0.879592	1.03342	1.10194	0.937816	0.348339	0.994783	1.03766	1.10267	0.941043	0.346683	0.994814	0.668876	1.12893	0.592489	0.553523	0.999578
coffee_log	crAss|delta|delta2	0.0303938	0.306276	0.873316	0.0291405	0.32666	0.879592	0.14253	0.127662	1.11646	0.264224	0.965086	0.0848758	0.133777	0.634459	0.525782	0.995327	0.0690806	0.134666	0.512976	0.607968	0.999578
how_often_crisps_savory_crackers	crAss|alpha_gamma|alpha26	0.0280839	0.344515	0.879021	0.0292597	0.324685	0.879592	0.0772618	0.0728999	1.05983	0.28922	0.974743	0.0689877	0.0761046	0.906485	0.364679	0.995327	0.0668583	0.0764635	0.874382	0.38191	0.999578
white_wine	crAss|epsilon	-0.0336696	0.25705	0.86745	-0.0288667	0.331228	0.879592	-0.07297	0.0719607	-1.01403	0.310571	0.979136	-0.0437092	0.0747113	-0.585041	0.55852	0.995327	-0.0455731	0.0760606	-0.599168	0.549061	0.999578
psoriasis	crAss|delta	0.0135834	0.647573	0.923286	0.0296779	0.317815	0.879592	0.400481	0.402975	0.99381	0.320315	0.980109	0.362925	0.404058	0.898199	0.369079	0.995327	0.303682	0.407221	0.745743	0.455823	0.999578
anti_histamine	crAss|alpha_gamma|gamma1	-0.0264756	0.372859	0.880519	-0.0295385	0.320093	0.879592	-0.284987	0.287221	-0.99222	0.32109	0.980385	-0.254739	0.288469	-0.883072	0.377198	0.995327	-0.277484	0.291674	-0.951351	0.341426	0.999578
bloodpressure_ever_high	crAss|alpha_gamma|alpha26	-0.0273335	0.357564	0.880519	-0.0294475	0.321587	0.879592	-0.259572	0.262265	-0.98973	0.322306	0.981337	-0.236072	0.26808	-0.880602	0.378533	0.995327	-0.226892	0.269303	-0.842518	0.399498	0.999578
chronic_nose_throat_inf	crAss|epsilon|epsilon3	-0.0242154	0.415055	0.880519	-0.02939	0.322534	0.879592	-0.337481	0.342313	-0.985883	0.32419	0.983018	-0.282768	0.343913	-0.822209	0.410958	0.995327	-0.202291	0.349093	-0.579474	0.562269	0.999578
anti_androgen_oral_contraceptive	crAss|epsilon	-0.0352515	0.235355	0.861325	-0.0293183	0.323716	0.879592	-0.579513	0.594702	-0.97446	0.329828	0.984995	-0.526946	0.601048	-0.876713	0.380643	0.995327	-0.480645	0.60748	-0.791212	0.42882	0.999578
BlCells_Lympho	crAss|alpha_gamma|gamma1	-0.0305442	0.303888	0.870385	-0.0290008	0.328986	0.879592	-0.113697	0.116441	-0.976439	0.328847	0.984995	-0.0763277	0.118948	-0.64169	0.521074	0.995327	-0.0674194	0.120998	-0.557195	0.577394	0.999578
calcium	crAss|epsilon	-0.0232104	0.434686	0.880519	-0.0293183	0.323716	0.879592	-0.579513	0.594702	-0.97446	0.329828	0.984995	-0.505665	0.598641	-0.844688	0.398285	0.995327	-0.418808	0.602083	-0.695599	0.48668	0.999578
vitamin_D	crAss|epsilon	-0.0232104	0.434686	0.880519	-0.0293183	0.323716	0.879592	-0.579513	0.594702	-0.97446	0.329828	0.984995	-0.519389	0.599006	-0.867085	0.385896	0.995327	-0.497057	0.603325	-0.823863	0.410018	0.999578
fibromyalgiae	crAss|zeta	0.0102721	0.729573	0.940113	0.0290521	0.328131	0.879592	0.373564	0.383733	0.973502	0.330304	0.984995	0.285206	0.388567	0.733996	0.462951	0.995327	0.249085	0.391791	0.63576	0.524933	0.999578
diabetes	crAss|beta	0.0336294	0.257618	0.86745	0.0290162	0.328728	0.879592	0.392622	0.404053	0.971709	0.331195	0.986438	0.222846	0.410182	0.543285	0.586933	0.995327	0.318752	0.419449	0.759931	0.447296	0.999578
metformin	crAss|beta	0.0364943	0.219245	0.858081	0.0290966	0.32739	0.879592	0.515205	0.531188	0.96991	0.332091	0.987864	0.272219	0.539587	0.504495	0.613914	0.995327	0.404091	0.55459	0.728631	0.466228	0.999578
food_allergy	crAss|beta|beta2	-0.0285828	0.336007	0.876725	-0.029014	0.328765	0.879592	-0.508245	0.525286	-0.967559	0.333265	0.988211	-0.471066	0.527167	-0.893582	0.371546	0.995327	-0.34763	0.532067	-0.653358	0.513526	0.999578
Bristol_av.stool.freq_log	crAss|zeta	-0.0308797	0.298604	0.870385	-0.0291667	0.326226	0.879592	-0.576712	0.60069	-0.960083	0.337013	0.990433	-0.540278	0.605015	-0.892999	0.371858	0.995327	-0.600682	0.616289	-0.974677	0.329721	0.999578
neck_or_back_hernia	crAss|delta|delta13	-0.0270026	0.363417	0.880519	-0.0287745	0.332776	0.879592	-0.575936	0.60207	-0.956593	0.338773	0.990634	-0.543602	0.60483	-0.898768	0.368776	0.995327	-0.52635	0.605964	-0.868615	0.385058	0.999578
buttermilk	crAss|alpha_gamma|gamma4	0.0367552	0.215965	0.858081	0.0291784	0.326031	0.879592	0.0468833	0.0577701	0.811549	0.41705	0.994783	0.0205291	0.0594844	0.345117	0.730007	0.995327	0.0138499	0.060048	0.230647	0.817589	0.999578
antrop_age	crAss|delta	0.0231079	0.43672	0.880519	0.0290747	0.327754	0.879592	0.0038086	0.00438133	0.86928	0.384694	0.994783	0.00363644	0.00439031	0.828287	0.407508	0.995327	0.00412729	0.00449053	0.919111	0.358038	0.999578
pastry_log	crAss|zeta|zeta20	0.0269805	0.36381	0.880519	0.0296348	0.318517	0.879592	0.195684	0.234145	0.835738	0.403302	0.994783	0.196766	0.234156	0.840321	0.400728	0.995327	0.213728	0.233825	0.914052	0.36069	0.999578
alcohol_products_log	crAss|alpha_gamma|alpha20	0.0195799	0.509909	0.892424	0.0290652	0.327913	0.879592	0.0721942	0.0813909	0.887007	0.375075	0.994783	0.0166088	0.0845283	0.196488	0.844228	0.995327	0.0142588	0.0857196	0.166342	0.867888	0.999578
rice_log	crAss|alpha_gamma|alpha15	-0.0271416	0.360951	0.880519	-0.0295418	0.32004	0.879592	-0.133959	0.169177	-0.791827	0.428461	0.99595	-0.121818	0.172579	-0.705868	0.48027	0.995327	-0.142419	0.175186	-0.812959	0.416242	0.999578
fish_log	crAss|beta	0.0393082	0.185724	0.845017	0.0297618	0.316448	0.879592	0.0726216	0.138406	0.5247	0.599791	0.997278	0.0543501	0.139134	0.390631	0.69607	0.995327	0.0665029	0.140882	0.472046	0.636894	0.999578
alcohol_products_log	crAss|delta	0.0363074	0.221616	0.858081	0.0294892	0.320903	0.879592	0.0456465	0.0766814	0.595275	0.55166	0.997278	0.00771625	0.0798986	0.0965756	0.923063	0.995327	-0.0144463	0.0817542	-0.176704	0.859741	0.999578
cereals_log	crAss|epsilon|epsilon3	-0.0365353	0.218728	0.858081	-0.0296005	0.319078	0.879592	-0.089951	0.120928	-0.743839	0.456974	0.997278	-0.094035	0.121832	-0.771842	0.440208	0.995327	-0.113786	0.123967	-0.917873	0.358686	0.999578
Biochem_TG_log	crAss|epsilon|epsilon3	0.034834	0.240952	0.86442	0.0288433	0.331621	0.879592	0.201264	0.559679	0.359606	0.719142	0.997278	-0.116776	0.582763	-0.200383	0.841181	0.995327	-0.0371758	0.601674	-0.0617873	0.950732	0.999578
antrop_SBP	crAss|zeta|zeta20	0.0326671	0.271495	0.868386	0.0290409	0.328318	0.879592	0.00516611	0.00665776	0.775953	0.437777	0.997278	0.00682327	0.00739775	0.922344	0.356349	0.995327	0.00594078	0.00748293	0.79391	0.427248	0.999578
BioMK_IL8_log	crAss|delta|delta2	-0.0316142	0.287253	0.868906	-0.0297665	0.316371	0.879592	-0.289012	0.51815	-0.557776	0.576997	0.997278	-0.338003	0.522849	-0.646465	0.517978	0.995327	-0.348234	0.523567	-0.665118	0.505975	0.999578
Biochem_HDL	crAss|zeta|zeta27	-0.0322559	0.277577	0.868906	-0.0293702	0.32286	0.879592	-0.205453	0.302666	-0.678812	0.497257	0.997278	-0.2129	0.331595	-0.642049	0.520842	0.995327	-0.29338	0.336806	-0.871066	0.383718	0.999578
BlCells_Baso_log	crAss|alpha_gamma|alpha15	-0.0311601	0.294236	0.870385	-0.0289029	0.330622	0.879592	-1.685	11.9032	-0.141558	0.887429	0.997278	-2.05329	11.9532	-0.171778	0.863612	0.995327	-0.988297	12.0695	-0.0818837	0.934739	0.999578
alpha_blockers	crAss|alpha_gamma|alpha17	-0.0287828	0.332635	0.874986	-0.0288211	0.331992	0.879592	-13.2054	460.237	-0.0286926	0.97711	0.997278	-13.3685	460.198	-0.0290495	0.976825	0.995327	-13.4161	460.012	-0.0291647	0.976733	0.999578
other_antidepressant	crAss|alpha_gamma|alpha17	-0.0287828	0.332635	0.874986	-0.0288211	0.331992	0.879592	-13.2054	460.237	-0.0286926	0.97711	0.997278	-13.221	460.087	-0.0287359	0.977075	0.995327	-13.2941	458.29	-0.029008	0.976858	0.999578
ever_heart_attack	crAss|alpha_gamma|alpha17	-0.0287828	0.332635	0.874986	-0.0288211	0.331992	0.879592	-13.2054	460.237	-0.0286926	0.97711	0.997278	-13.2478	460.104	-0.0287929	0.97703	0.995327	-13.2576	459.618	-0.0288448	0.976988	0.999578
oral_anti_diabetics	crAss|alpha_gamma|alpha26	-0.0289093	0.330514	0.874986	-0.0289695	0.329509	0.879592	-13.4388	514.561	-0.0261171	0.979164	0.997278	-13.3806	514.493	-0.0260072	0.979252	0.995327	-13.3245	513.601	-0.0259434	0.979302	0.999578
alcohol.g_log	crAss|delta|delta4	0.0291627	0.326292	0.874986	0.0290965	0.327392	0.879592	-0.0224156	0.117042	-0.191517	0.84812	0.997278	-0.00625676	0.119355	-0.0524214	0.958193	0.995327	-0.00957183	0.119025	-0.0804187	0.935904	0.999578
vitamin_B12	crAss|delta|delta11	-0.0297405	0.316794	0.874986	-0.0297853	0.316065	0.879592	-13.2713	460.237	-0.0288357	0.976996	0.997278	-13.2469	460.215	-0.0287842	0.977037	0.995327	-13.3081	457.624	-0.029081	0.9768	0.999578
BioMK_Calprotectin_log	crAss|delta|delta11	0.0298578	0.314889	0.874986	0.0297308	0.316952	0.879592	0.132304	0.242741	0.545042	0.585724	0.997278	0.132097	0.244996	0.539182	0.589761	0.995327	0.122483	0.246882	0.49612	0.61981	0.999578
protein_rich_diet	crAss|delta|delta11	-0.0297405	0.316794	0.874986	-0.0297853	0.316065	0.879592	-13.2713	460.237	-0.0288357	0.976996	0.997278	-13.261	460.182	-0.0288169	0.977011	0.995327	-13.3143	460.033	-0.028942	0.976911	0.999578
IBD	crAss|delta|delta13	-0.0293459	0.32326	0.874986	-0.0293809	0.322684	0.879592	-14.1486	723.49	-0.019556	0.984398	0.997278	-14.0857	722.519	-0.0194953	0.984446	0.995327	-14.0425	720.277	-0.019496	0.984445	0.999578
BlCells_Baso_log	crAss|delta|delta17	-0.0296139	0.318859	0.874986	-0.0296922	0.317581	0.879592	-4.2357	12.0328	-0.352013	0.724829	0.997278	-3.40637	12.0838	-0.281897	0.778023	0.995327	-2.20292	12.1391	-0.181473	0.855996	0.999578
opiat	crAss|delta|delta19	-0.0294158	0.322109	0.874986	-0.0294413	0.32169	0.879592	-13.9857	665.514	-0.0210148	0.983234	0.997278	-13.8689	665.079	-0.020853	0.983363	0.995327	-15.8166	1776.41	-0.00890368	0.992896	0.999578
vegetables_log	crAss|delta|delta19	-0.0299835	0.312854	0.874986	-0.0295392	0.320083	0.879592	-0.249069	0.348973	-0.71372	0.4754	0.997278	-0.221703	0.351236	-0.631209	0.527904	0.995327	-0.227448	0.353191	-0.643979	0.519589	0.999578
antibiotics_merged	crAss|beta|beta2	-0.0294158	0.322109	0.874986	-0.0294413	0.32169	0.879592	-13.9857	665.514	-0.0210148	0.983234	0.997278	-13.9448	664.412	-0.0209882	0.983255	0.995327	-13.9796	647.882	-0.0215773	0.982785	0.999578
opiat	crAss|beta|beta2	-0.0294158	0.322109	0.874986	-0.0294413	0.32169	0.879592	-13.9857	665.514	-0.0210148	0.983234	0.997278	-13.9763	664.67	-0.0210274	0.983224	0.995327	-13.8606	643.103	-0.0215527	0.982805	0.999578
antibiotics_merged	crAss|beta|beta6	-0.0288129	0.332131	0.874986	-0.0288359	0.331744	0.879592	-13.9441	665.514	-0.0209523	0.983284	0.997278	-13.9114	665.255	-0.0209114	0.983316	0.995327	-13.9786	640.27	-0.0218324	0.982582	0.999578
opiat	crAss|beta|beta6	-0.0288129	0.332131	0.874986	-0.0288359	0.331744	0.879592	-13.9441	665.514	-0.0209523	0.983284	0.997278	-13.9278	665.284	-0.0209352	0.983297	0.995327	-13.8183	634.955	-0.0217627	0.982637	0.999578
how_often_pasta	crAss|beta|beta6	-0.0294928	0.320843	0.874986	-0.0287697	0.332857	0.879592	-0.0505932	0.105916	-0.477671	0.632885	0.997278	-0.0373897	0.108284	-0.345295	0.729873	0.995327	0.010625	0.109284	0.0972231	0.922549	0.999578
other_antidepressant	crAss|zeta|zeta1	-0.0292643	0.324608	0.874986	-0.0293058	0.323922	0.879592	-13.2388	460.237	-0.0287652	0.977052	0.997278	-13.2363	459.836	-0.0287849	0.977036	0.995327	-13.1668	454.653	-0.02896	0.976896	0.999578
vitamin_B12	crAss|zeta|zeta1	-0.0292643	0.324608	0.874986	-0.0293058	0.323922	0.879592	-13.2388	460.237	-0.0287652	0.977052	0.997278	-13.3024	459.925	-0.028923	0.976926	0.995327	-13.303	459.08	-0.0289776	0.976882	0.999578
BioMK_BetaDefensin2_log	crAss|zeta|zeta1	-0.0287543	0.333115	0.874986	-0.0292167	0.325397	0.879592	-0.227952	0.319318	-0.713871	0.475307	0.997278	-0.18271	0.324163	-0.563635	0.573002	0.995327	-0.236554	0.330647	-0.715428	0.474345	0.999578
protein_rich_diet	crAss|zeta|zeta1	-0.0292643	0.324608	0.874986	-0.0293058	0.323922	0.879592	-13.2388	460.237	-0.0287652	0.977052	0.997278	-13.2699	459.993	-0.028848	0.976986	0.995327	-13.3429	457.96	-0.0291354	0.976757	0.999578
folic_acid	crAss|zeta|zeta20	-0.0295828	0.319368	0.874986	-0.0296695	0.317951	0.879592	-13.6202	550.089	-0.0247599	0.980246	0.997278	-13.612	550.067	-0.0247461	0.980257	0.995327	-13.6829	549.454	-0.0249027	0.980133	0.999578
anti_androgen_oral_contraceptive	crAss|zeta|zeta27	-0.0288481	0.331539	0.874986	-0.0288682	0.331203	0.879592	-13.8722	641.305	-0.0216312	0.982742	0.997278	-13.8228	641.302	-0.0215543	0.982804	0.995327	-13.9206	639.713	-0.0217607	0.982639	0.999578
calcium	crAss|zeta|zeta27	-0.0288481	0.331539	0.874986	-0.0288682	0.331203	0.879592	-13.8722	641.305	-0.0216312	0.982742	0.997278	-13.8967	641.17	-0.021674	0.982708	0.995327	-13.8457	635.013	-0.0218038	0.982604	0.999578
vitamin_D	crAss|zeta|zeta27	-0.0288481	0.331539	0.874986	-0.0288682	0.331203	0.879592	-13.8722	641.305	-0.0216312	0.982742	0.997278	-13.909	641.059	-0.0216969	0.98269	0.995327	-13.8669	635.07	-0.0218353	0.982579	0.999578
catarract	crAss|zeta|zeta27	-0.0288481	0.331539	0.874986	-0.0288682	0.331203	0.879592	-13.8722	641.305	-0.0216312	0.982742	0.997278	-13.9136	641.027	-0.0217051	0.982683	0.995327	-13.9828	638.305	-0.0219061	0.982523	0.999578
CFS	crAss|zeta|zeta27	-0.0288481	0.331539	0.874986	-0.0288682	0.331203	0.879592	-13.8722	641.305	-0.0216312	0.982742	0.997278	-13.8786	641.24	-0.0216434	0.982732	0.995327	-13.8751	629.548	-0.0220398	0.982416	0.999578
BioMK_IL8_log	crAss|delta|delta19	-0.028285	0.34107	0.877763	-0.0296834	0.317725	0.879592	-0.263574	0.586563	-0.449353	0.653177	0.997278	-0.274581	0.591161	-0.464478	0.642305	0.995327	-0.280432	0.591649	-0.473984	0.635511	0.999578
tea_log	crAss|zeta|zeta27	-0.0280766	0.34464	0.879021	-0.0294274	0.321918	0.879592	-0.0478657	0.156178	-0.306483	0.759237	0.997278	-0.0377111	0.165569	-0.227766	0.819828	0.995327	-0.0157444	0.16744	-0.0940305	0.925085	0.999578
BioMK_BetaDefensin2_log	crAss|delta|delta2	-0.0264388	0.373524	0.880519	-0.0290311	0.328481	0.879592	-0.158239	0.312638	-0.506142	0.612757	0.997278	-0.26148	0.317253	-0.824201	0.409825	0.995327	-0.29954	0.322891	-0.927683	0.353572	0.999578
BlCells_Eos_log	crAss|zeta|zeta1	-0.0273167	0.357859	0.880519	-0.0297782	0.316181	0.879592	-0.955513	2.44036	-0.391546	0.695394	0.997278	-0.871469	2.43262	-0.358243	0.720161	0.995327	-0.944365	2.4082	-0.392145	0.694951	0.999578
BioMK_IL6_log	crAss|epsilon|epsilon1	0.0263767	0.374649	0.880519	0.0291266	0.326892	0.879592	-0.00544828	0.270227	-0.0201618	0.983914	0.997278	0.0023861	0.270782	0.00881186	0.992969	0.996748	-0.0190826	0.272887	-0.0699286	0.944251	0.999578
tea_log	crAss|delta|delta17	-0.0280922	0.344371	0.879021	-0.0287999	0.33235	0.879592	-0.0664836	0.111335	-0.597152	0.550406	0.997278	-0.0317572	0.118221	-0.268625	0.788218	0.995327	5.20617e-05	0.120302	0.00043276	0.999655	0.999906
sauces_log	crAss	0.0792559	0.00755416	0.396275	0.0279797	0.346309	0.880389	0.463076	0.258423	1.79193	0.0731449	0.806575	0.617042	0.272129	2.26746	0.0233623	0.75958	0.726605	0.289028	2.51396	0.0119384	0.702492
QOL_phys.comp.score_log	crAss|zeta	0.0291686	0.326195	0.874986	0.0276422	0.352158	0.880389	1.92656	0.993685	1.93881	0.0525249	0.77929	2.18729	1.00594	2.17438	0.0296768	0.79816	2.16709	1.00947	2.14675	0.0318132	0.782787
how_often_bread	crAss|alpha_gamma	-0.00730563	0.805793	0.956234	0.0284903	0.337575	0.880389	0.104987	0.0611547	1.71675	0.0860257	0.832117	0.0974352	0.0616261	1.58107	0.113862	0.899478	0.118916	0.062618	1.89907	0.0575547	0.890666
antrop_height	crAss|beta	0.0250791	0.398608	0.880519	0.0285864	0.335947	0.880389	0.00896267	0.00704853	1.27157	0.203527	0.941314	0.0189306	0.0102719	1.84295	0.0653367	0.876826	0.0191822	0.010393	1.84568	0.0649381	0.898155
protein.plant_log	crAss|delta|delta13	-0.0268782	0.365633	0.880519	-0.0284157	0.338841	0.880389	-0.749425	0.741134	-1.01119	0.311927	0.979136	-1.3487	0.799035	-1.68792	0.0914272	0.899478	-1.35238	0.800749	-1.6889	0.0912392	0.906399
alcohol.g_log	crAss|zeta|zeta27	-0.0299614	0.313211	0.874986	-0.0280404	0.345262	0.880389	-0.138517	0.102111	-1.35654	0.174928	0.930503	-0.148701	0.10367	-1.43437	0.151467	0.925135	-0.165825	0.104343	-1.58923	0.112008	0.922518
antrop_gender.F1M2	crAss|zeta	-0.0345817	0.244378	0.865154	-0.0283952	0.339191	0.880389	-0.116017	0.121295	-0.956489	0.338825	0.990634	-0.119619	0.121424	-0.985136	0.324557	0.992656	-0.174957	0.123535	-1.41625	0.156701	0.958085
rice_log	crAss|beta|beta2	0.0289427	0.329956	0.874986	0.028539	0.336749	0.880389	0.293612	0.24328	1.20689	0.227474	0.943085	0.348602	0.25161	1.38548	0.165905	0.925135	0.344286	0.251163	1.37077	0.170448	0.958145
soup_log	crAss|delta|delta27	-0.0251045	0.398131	0.880519	-0.0278015	0.34939	0.880389	-0.18276	0.163063	-1.1208	0.262374	0.963983	-0.208738	0.1631	-1.27981	0.200611	0.962048	-0.256701	0.182277	-1.4083	0.159043	0.958145
soda_no_sugar	crAss|delta	0.024527	0.409075	0.880519	0.0282177	0.342219	0.880389	0.0606182	0.0540986	1.12051	0.262495	0.963983	0.0660809	0.054291	1.21716	0.223543	0.966216	0.0754697	0.0556648	1.35579	0.175166	0.958145
how_often_soda	crAss|alpha_gamma	0.0414787	0.162574	0.817081	0.0284276	0.33864	0.880389	0.0332062	0.0353399	0.939623	0.347411	0.994783	0.0429364	0.0372602	1.15234	0.249183	0.966216	0.0525065	0.0379391	1.38397	0.166368	0.958145
how_often_eggs	crAss|alpha_gamma	-0.040659	0.171047	0.822348	-0.0281073	0.344112	0.880389	-0.0745793	0.0600268	-1.24243	0.214077	0.943085	-0.081033	0.06044	-1.34072	0.180012	0.944759	-0.0790043	0.0618018	-1.27835	0.201126	0.96494
weight_related_diet	crAss|delta|delta19	0.0293946	0.322457	0.874986	0.028541	0.336715	0.880389	0.464844	0.487603	0.953326	0.340425	0.991111	0.558827	0.494908	1.12915	0.258833	0.966216	0.612688	0.499235	1.22725	0.219728	0.96494
soda_no_sugar	crAss|delta|delta2	0.0302079	0.309244	0.874986	0.0280632	0.34487	0.880389	0.094628	0.0912008	1.03758	0.299466	0.977245	0.101395	0.0916058	1.10686	0.268355	0.970583	0.115944	0.0921284	1.25851	0.208207	0.96494
psoriasis	crAss|alpha_gamma	-0.049373	0.0964035	0.770803	-0.0286393	0.335053	0.880389	-0.40995	0.42769	-0.958522	0.3378	0.990433	-0.439868	0.428721	-1.026	0.304891	0.991045	-0.52314	0.431601	-1.21209	0.225477	0.96494
spreads_log	crAss	0.0578226	0.0514733	0.664704	0.0275257	0.354192	0.880389	0.227354	0.222971	1.01966	0.307891	0.979136	0.172559	0.227386	0.758881	0.447924	0.995327	0.290323	0.241073	1.20429	0.228476	0.96494
antrop_DBP	crAss|zeta|zeta20	0.0280205	0.345605	0.879021	0.0279029	0.347634	0.880389	0.0113828	0.00972179	1.17085	0.241658	0.953901	0.0136426	0.0105283	1.29579	0.195046	0.962048	0.0122598	0.0105746	1.15937	0.246306	0.966456
vitamin_B12	crAss|zeta	-0.032505	0.273882	0.868852	-0.0274963	0.354708	0.880389	-0.631351	0.692667	-0.911479	0.362043	0.994783	-0.662617	0.694118	-0.954618	0.339771	0.992656	-0.810367	0.702162	-1.1541	0.248458	0.966456
epilepsy	crAss|zeta|zeta1	0.0285565	0.336452	0.877041	0.0286506	0.334863	0.880389	0.738043	0.78178	0.944054	0.345142	0.994783	0.767469	0.783093	0.980048	0.327063	0.992656	0.89007	0.791057	1.12517	0.260519	0.966456
chronic_bladder_infection	crAss|beta|beta16	0.0263206	0.375665	0.880519	0.0276469	0.352076	0.880389	0.693147	0.758881	0.91338	0.361043	0.994783	0.75599	0.766828	0.985867	0.324198	0.992656	0.894386	0.774936	1.15414	0.248442	0.966456
alcohol_products_log	crAss|alpha_gamma|alpha17	0.0265031	0.372362	0.880519	0.0276229	0.352495	0.880389	0.166032	0.144437	1.14951	0.250346	0.959024	0.169212	0.150425	1.12489	0.260635	0.966216	0.169279	0.15115	1.11994	0.262738	0.967737
stomach_ulcer	crAss|delta	0.0455282	0.125291	0.795259	0.0278829	0.347979	0.880389	0.362093	0.387367	0.934753	0.349916	0.994783	0.342034	0.390534	0.875811	0.381133	0.995327	0.451367	0.40622	1.11114	0.266508	0.969518
eggs_log	crAss|zeta	0.0185171	0.533152	0.899939	0.0281529	0.343329	0.880389	0.173937	0.14588	1.19233	0.233132	0.943085	0.17279	0.146374	1.18047	0.237813	0.966216	0.164329	0.147991	1.1104	0.266826	0.969568
bisphosphonates	crAss|zeta	-0.026753	0.36787	0.880519	-0.0274963	0.354708	0.880389	-0.631351	0.692667	-0.911479	0.362043	0.994783	-0.784787	0.699156	-1.12248	0.26166	0.966216	-0.78077	0.703537	-1.10978	0.267095	0.969975
heart_rhythm_problems	crAss|alpha_gamma|gamma4	-0.0272965	0.358216	0.880519	-0.0276925	0.351282	0.880389	-0.138988	0.149039	-0.932562	0.351046	0.994783	-0.177884	0.150791	-1.17967	0.23813	0.966216	-0.164625	0.152401	-1.08021	0.280046	0.973488
blood_clotting_disorder	crAss|beta|beta2	0.0285381	0.336764	0.877041	0.0278057	0.349317	0.880389	0.991351	1.10171	0.899826	0.368213	0.994783	1.06806	1.10591	0.965779	0.334155	0.992656	1.25129	1.14472	1.0931	0.274351	0.973488
melatonine	crAss|alpha_gamma|gamma4	-0.0327376	0.270461	0.868386	-0.0276358	0.35227	0.880389	-0.982017	1.09723	-0.895001	0.370787	0.994783	-0.956745	1.09874	-0.870766	0.383882	0.995327	-1.21374	1.10087	-1.10253	0.270231	0.973488
angII_receptor_antagonist	crAss|beta|beta2	-0.0266577	0.36958	0.880519	-0.0277545	0.350205	0.880389	-0.922722	1.02181	-0.903026	0.366512	0.994783	-1.10632	1.02785	-1.07634	0.281776	0.977557	-1.10781	1.03279	-1.07264	0.283434	0.973697
beta_sympathomimetic_inhaler	crAss|zeta|zeta25	0.0292318	0.325146	0.874986	0.0284241	0.338699	0.880389	0.327336	0.343218	0.953725	0.340223	0.991111	0.337869	0.344268	0.981411	0.32639	0.992656	0.373357	0.34623	1.07835	0.280877	0.973697
blood_clotting_disorder	crAss|delta|delta19	0.0282859	0.341053	0.877763	0.0278057	0.349317	0.880389	0.991351	1.10171	0.899826	0.368213	0.994783	1.05597	1.10576	0.954971	0.339593	0.992656	1.20162	1.11414	1.07852	0.280803	0.973697
other_antidepressant	crAss|zeta	-0.0239086	0.420991	0.880519	-0.0274963	0.354708	0.880389	-0.631351	0.692667	-0.911479	0.362043	0.994783	-0.683606	0.693958	-0.985082	0.324584	0.992656	-0.753697	0.702572	-1.07277	0.283375	0.973697
how_often_tea	crAss|alpha_gamma|gamma3	-0.0273918	0.356539	0.880519	-0.0283629	0.339741	0.880389	-0.0493475	0.0567072	-0.870217	0.384182	0.994783	-0.0627575	0.0597208	-1.05085	0.293329	0.985328	-0.0638551	0.0598363	-1.06716	0.285898	0.977331
how_often_alcohol	crAss|alpha_gamma|gamma1	-0.0164849	0.579034	0.909328	-0.0279572	0.346697	0.880389	-0.0284273	0.0356443	-0.797526	0.425145	0.994783	-0.0339207	0.0364723	-0.930039	0.352351	0.995327	-0.0392875	0.0370651	-1.05996	0.289164	0.977331
statin	crAss|zeta|zeta25	-0.028094	0.344341	0.879021	-0.0278128	0.349193	0.880389	-0.443617	0.477037	-0.929942	0.352401	0.994783	-0.529715	0.485807	-1.09038	0.275545	0.97521	-0.510221	0.487933	-1.04568	0.295709	0.982006
soda_no_sugar	crAss|zeta|zeta25	0.0295399	0.320071	0.874986	0.0285059	0.33731	0.880389	0.0793761	0.0785411	1.01063	0.312193	0.979136	0.0762011	0.0784134	0.971787	0.331157	0.992656	0.0801974	0.0785552	1.02091	0.307299	0.990824
potatos_log	crAss|beta|beta2	0.0271995	0.359926	0.880519	0.0283044	0.340738	0.880389	0.43855	0.342698	1.2797	0.200651	0.94041	0.363149	0.345534	1.05098	0.293267	0.985328	0.34975	0.344665	1.01475	0.310223	0.993469
smk_mother	crAss|beta|beta6	0.0260526	0.380548	0.880519	0.0285563	0.336456	0.880389	0.232488	0.242102	0.960287	0.336911	0.990433	0.251939	0.24348	1.03475	0.300788	0.989874	0.251652	0.248328	1.01338	0.310876	0.993469
triptans	crAss|delta|delta11	0.0284043	0.339035	0.8774	0.0276256	0.352448	0.880389	0.582873	0.634935	0.918004	0.358617	0.994783	0.624655	0.640357	0.975479	0.329323	0.992656	0.650154	0.642496	1.01192	0.311576	0.993469
breads_log	crAss|delta|delta19	0.0283122	0.340604	0.877763	0.0280293	0.345454	0.880389	0.621671	0.48023	1.29453	0.195484	0.939283	0.477583	0.487996	0.978661	0.327747	0.992656	0.487257	0.486232	1.00211	0.316291	0.997138
benzodiazepine_derivatives_related	crAss|zeta|zeta25	-0.0266637	0.369473	0.880519	-0.0278501	0.348546	0.880389	-0.680582	0.739155	-0.920756	0.357178	0.994783	-0.736075	0.741094	-0.993228	0.320599	0.992656	-0.744592	0.741165	-1.00462	0.315078	0.997138
how_often_fruits	crAss|alpha_gamma|alpha15	0.0292027	0.325629	0.874986	0.0280785	0.344607	0.880389	0.0821737	0.0667917	1.2303	0.218586	0.943085	0.0784479	0.0675252	1.16176	0.245334	0.966216	0.0623657	0.0690056	0.903777	0.366114	0.999578
diabetes	crAss|alpha_gamma	0.0145476	0.624424	0.919182	-0.0286393	0.335053	0.880389	-0.40995	0.42769	-0.958522	0.3378	0.990433	-0.489373	0.4338	-1.12811	0.259275	0.966216	-0.363259	0.44699	-0.812677	0.416403	0.999578
thyrax	crAss|delta|delta19	0.0257701	0.385736	0.880519	0.0275459	0.353839	0.880389	0.572607	0.62525	0.915805	0.359769	0.994783	0.714114	0.63405	1.12627	0.260049	0.966216	0.629402	0.63704	0.98801	0.323148	0.999578
how_often_coffee	crAss|delta|delta17	0.0249612	0.400829	0.880519	0.0283938	0.339214	0.880389	0.0623796	0.0480775	1.29748	0.194466	0.939283	0.0567496	0.0507937	1.11726	0.263884	0.966227	0.0418543	0.0512448	0.816752	0.41407	0.999578
cheese_log	crAss|epsilon|epsilon3	0.0254204	0.392219	0.880519	0.0279165	0.347399	0.880389	0.154554	0.156461	0.987812	0.323245	0.982632	0.165315	0.157518	1.0495	0.293947	0.985328	0.147435	0.159481	0.92447	0.355242	0.999578
BlCells_Hb	crAss|zeta|zeta25	-0.0302582	0.308439	0.874986	-0.0286421	0.335005	0.880389	-0.122009	0.110962	-1.09955	0.271526	0.966857	-0.144414	0.143166	-1.00871	0.313112	0.992656	-0.137125	0.143665	-0.954477	0.339842	0.999578
how_often_meat	crAss|zeta	-0.0245051	0.409495	0.880519	-0.027858	0.34841	0.880389	-0.0521471	0.0477834	-1.09132	0.275131	0.966857	-0.0469083	0.0480252	-0.976743	0.328696	0.992656	-0.0446335	0.0486182	-0.918041	0.358597	0.999578
how_often_milk_or_sourmilk	crAss|beta|beta6	0.0261271	0.379187	0.880519	0.0276996	0.351158	0.880389	0.0568284	0.0536261	1.05972	0.289274	0.974743	0.0531609	0.0537167	0.989652	0.322344	0.992656	0.0441778	0.0542828	0.813846	0.415733	0.999578
tea_log	crAss|beta|beta6	-0.0260628	0.380362	0.880519	-0.0281051	0.34415	0.880389	-0.15209	0.145026	-1.04871	0.294311	0.976152	-0.148446	0.153927	-0.964394	0.334848	0.992656	-0.148333	0.157566	-0.9414	0.3465	0.999578
IUD_that_includes_hormones	crAss|zeta|zeta20	0.032496	0.274014	0.868852	0.0286883	0.334226	0.880389	0.344628	0.358192	0.962132	0.335983	0.989808	0.368302	0.370984	0.992768	0.320823	0.992656	0.305132	0.373105	0.81782	0.41346	0.999578
how_often_rice	crAss|epsilon|epsilon1	0.0302222	0.309015	0.874986	0.0282866	0.341042	0.880389	0.0546931	0.0572771	0.954887	0.339635	0.990828	0.0549637	0.057695	0.95266	0.340763	0.992656	0.0569027	0.0582512	0.97685	0.328644	0.999578
SSRI_antidepressant	crAss|beta	-0.0257072	0.386897	0.880519	-0.0284584	0.338116	0.880389	-0.440698	0.463196	-0.951429	0.341387	0.992051	-0.448288	0.465305	-0.963429	0.335332	0.992656	-0.433518	0.468532	-0.925268	0.354827	0.999578
how_often_pasta	crAss|epsilon|epsilon3	-0.0399777	0.178337	0.829567	-0.0281028	0.344189	0.880389	-0.0564017	0.0621287	-0.907819	0.363974	0.994783	-0.0641263	0.0634351	-1.0109	0.312066	0.992656	-0.0483842	0.0644039	-0.751263	0.452495	0.999578
anti_histamine	crAss|alpha_gamma|alpha17	0.0283271	0.34035	0.877763	0.0277373	0.350503	0.880389	0.364418	0.391986	0.929671	0.352541	0.994783	0.379974	0.393091	0.966631	0.333729	0.992656	0.350574	0.394741	0.88811	0.374481	0.999578
mesalazines	crAss|alpha_gamma|gamma4	-0.0191624	0.518976	0.893726	-0.0276358	0.35227	0.880389	-0.982017	1.09723	-0.895001	0.370787	0.994783	-1.0485	1.09945	-0.95366	0.340256	0.992656	-0.774024	1.11643	-0.693305	0.488118	0.999578
how_often_milk_or_sourmilk	crAss|delta|delta13	-0.0291276	0.326875	0.874986	-0.0285262	0.336966	0.880389	-0.0445823	0.0466939	-0.954779	0.33969	0.990828	-0.0444637	0.04701	-0.945836	0.344232	0.992886	-0.044504	0.0470336	-0.946216	0.344038	0.999578
eggs_log	crAss|alpha_gamma	-0.0295502	0.319901	0.874986	-0.0284088	0.33896	0.880389	-0.154414	0.175388	-0.88041	0.378637	0.994783	-0.166193	0.175657	-0.946118	0.344088	0.992886	-0.176717	0.180137	-0.981011	0.326587	0.999578
laxatives	crAss|alpha_gamma|alpha17	0.0289727	0.329455	0.874986	0.028187	0.342745	0.880389	0.592504	0.632857	0.936237	0.349151	0.994783	0.604667	0.636726	0.949652	0.342289	0.992886	0.530469	0.640319	0.828444	0.407419	0.999578
kidney_stones	crAss|delta|delta27	-0.0260947	0.379778	0.880519	-0.0275684	0.353446	0.880389	-0.921488	1.02709	-0.897182	0.369622	0.994783	-0.977831	1.02933	-0.949969	0.342128	0.992886	-0.823394	1.07752	-0.764158	0.444773	0.999578
how_often_milk_or_sourmilk	crAss|alpha_gamma|alpha26	-0.0325406	0.273355	0.868749	-0.0286373	0.335087	0.880389	-0.0400762	0.041544	-0.964667	0.334712	0.988339	-0.0392799	0.0417532	-0.940763	0.346826	0.994814	-0.0407869	0.0418532	-0.974522	0.329797	0.999578
how_often_tea	crAss|delta	-0.0272833	0.358449	0.880519	-0.0282932	0.340928	0.880389	-0.0423758	0.0322523	-1.31388	0.188886	0.935742	-0.02924	0.03406	-0.858486	0.390624	0.995327	-0.028136	0.0347768	-0.809044	0.41849	0.999578
how_often_boiled_potatos	crAss|alpha_gamma	0.0478824	0.106898	0.788192	0.027777	0.349814	0.880389	0.0507112	0.0480224	1.05599	0.290972	0.976152	0.0377589	0.0500191	0.754891	0.450315	0.995327	0.0485862	0.0510753	0.951265	0.34147	0.999578
how_often_tea	crAss|zeta	0.0307532	0.300589	0.870385	0.028365	0.339704	0.880389	0.033496	0.0323662	1.03491	0.300713	0.977245	0.0218495	0.0341159	0.64045	0.52188	0.995327	0.0211333	0.0344534	0.613388	0.53962	0.999578
buttermilk	crAss|alpha_gamma|gamma1	0.0290804	0.327659	0.874986	0.0285531	0.336511	0.880389	0.0611945	0.0596586	1.02575	0.305012	0.979136	0.0271622	0.0614592	0.441954	0.658522	0.995327	0.0257685	0.0622582	0.413897	0.67895	0.999578
how_often_coffee	crAss|alpha_gamma|gamma3	0.0265886	0.370821	0.880519	0.0285159	0.337141	0.880389	0.0620664	0.0612464	1.01339	0.310875	0.979136	0.0495428	0.0642542	0.771045	0.44068	0.995327	0.0415887	0.0645608	0.644179	0.519459	0.999578
BioMK_ChromograninA_log	crAss|delta|delta5	-0.0269471	0.364404	0.880519	-0.0283041	0.340743	0.880389	-0.325974	0.324968	-1.0031	0.315815	0.979136	-0.303998	0.325913	-0.932758	0.350945	0.995327	-0.15671	0.346674	-0.452038	0.651242	0.999578
protein.total_log	crAss|beta|beta2	0.0302464	0.308628	0.874986	0.027971	0.346458	0.880389	0.976149	0.999312	0.976821	0.328658	0.984995	0.935909	1.0798	0.866746	0.386081	0.995327	0.991082	1.11288	0.890559	0.373166	0.999578
migraine	crAss|alpha_gamma	-0.00804957	0.786473	0.953533	-0.028571	0.336207	0.880389	-0.169345	0.176072	-0.961796	0.336152	0.989808	-0.1326	0.180542	-0.734454	0.462672	0.995327	-0.107536	0.183724	-0.585316	0.558335	0.999578
potatos_log	crAss|zeta|zeta1	-0.0298829	0.314481	0.874986	-0.0282913	0.340961	0.880389	-0.252806	0.263673	-0.958788	0.337666	0.990433	-0.211463	0.271499	-0.778872	0.436055	0.995327	-0.193756	0.272469	-0.711113	0.477014	0.999578
oral_contraceptive	crAss|zeta|zeta1	0.0276261	0.352439	0.880519	0.0285242	0.337	0.880389	0.301645	0.314959	0.957729	0.3382	0.990534	0.211823	0.346615	0.61112	0.54112	0.995327	0.239671	0.350677	0.683451	0.494322	0.999578
ACE_inhibitor	crAss|epsilon|epsilon1	-0.031413	0.290334	0.870085	-0.0283434	0.340072	0.880389	-0.377156	0.397161	-0.949629	0.342301	0.992384	-0.368295	0.404225	-0.911114	0.362235	0.995327	-0.366798	0.406336	-0.902698	0.366686	0.999578
beta_blockers	crAss|epsilon|epsilon3	-0.0315429	0.288342	0.868906	-0.0282643	0.341423	0.880389	-0.312284	0.329157	-0.948738	0.342754	0.99244	-0.293869	0.33511	-0.876932	0.380524	0.995327	-0.236554	0.339578	-0.696613	0.486045	0.999578
smk_current	crAss|delta|delta5	-0.0297441	0.316736	0.874986	-0.0282618	0.341465	0.880389	-0.29539	0.311242	-0.949068	0.342586	0.99244	-0.259243	0.314025	-0.825547	0.409061	0.995327	-0.278753	0.315912	-0.882375	0.377574	0.999578
how_often_coffee	crAss|delta|delta2	0.0275235	0.354231	0.880519	0.027502	0.354608	0.880389	0.0531826	0.0560614	0.948648	0.342799	0.99244	0.0296519	0.0589216	0.503242	0.614794	0.995327	0.0221597	0.0592606	0.373936	0.708452	0.999578
kidney_stones	crAss|alpha_gamma|gamma3	0.0327128	0.270825	0.868386	0.0278306	0.348885	0.880389	0.581956	0.629234	0.924863	0.355037	0.994783	0.539367	0.632176	0.85319	0.393554	0.995327	0.524201	0.633982	0.826839	0.408328	0.999578
savoury_snacks_log	crAss|alpha_gamma|alpha15	-0.0324167	0.275187	0.868906	-0.0280463	0.345161	0.880389	-0.178218	0.189006	-0.942925	0.345719	0.994783	-0.159557	0.201999	-0.78989	0.429592	0.995327	-0.146003	0.205228	-0.711419	0.476825	0.999578
soda_with_sugar	crAss|alpha_gamma|alpha15	-0.0314858	0.289216	0.868906	-0.0276995	0.35116	0.880389	-0.0744853	0.0815802	-0.913032	0.361225	0.994783	-0.0679071	0.0866468	-0.783723	0.433203	0.995327	-0.067962	0.0883635	-0.769118	0.441823	0.999578
osteoporosis	crAss|alpha_gamma|alpha20	-0.032402	0.275406	0.868906	-0.0279132	0.347456	0.880389	-0.534753	0.575225	-0.92964	0.352557	0.994783	-0.332681	0.584935	-0.56875	0.569526	0.995327	-0.456294	0.592242	-0.770452	0.441032	0.999578
smk_father	crAss|zeta|zeta1	-0.0317509	0.285172	0.868906	-0.0280115	0.345759	0.880389	-0.201915	0.21424	-0.942471	0.345952	0.994783	-0.190793	0.221951	-0.859615	0.390001	0.995327	-0.17058	0.223197	-0.764257	0.444714	0.999578
SSRI_antidepressant	crAss|delta	-0.0297771	0.316199	0.874986	-0.02809	0.344409	0.880389	-0.356194	0.37823	-0.941739	0.346326	0.994783	-0.314557	0.379709	-0.828416	0.407435	0.995327	-0.281202	0.389147	-0.722612	0.469919	0.999578
low_carb_diet	crAss|alpha_gamma|alpha26	-0.0292006	0.325664	0.874986	-0.0275584	0.353621	0.880389	-0.921909	1.02801	-0.896791	0.369831	0.994783	-0.908805	1.03031	-0.882071	0.377738	0.995327	-0.883881	1.03104	-0.857274	0.391294	0.999578
Bristol_av.stool.freq_log	crAss|alpha_gamma|gamma3	-0.0291694	0.32618	0.874986	-0.0275197	0.354298	0.880389	-0.982546	1.12764	-0.871327	0.383575	0.994783	-1.02448	1.14056	-0.898231	0.369062	0.995327	-0.906672	1.14664	-0.790719	0.429108	0.999578
eggs_log	crAss|delta|delta5	-0.0298978	0.31424	0.874986	-0.0281482	0.34341	0.880389	-0.239448	0.271945	-0.880503	0.378587	0.994783	-0.250557	0.275734	-0.908692	0.363513	0.995327	-0.255291	0.275483	-0.926703	0.354081	0.999578
benzodiazepine_derivatives_related	crAss|delta|delta17	-0.0301621	0.309979	0.874986	-0.0285194	0.337081	0.880389	-0.696271	0.739094	-0.94206	0.346162	0.994783	-0.690462	0.741049	-0.931736	0.351473	0.995327	-0.710065	0.744096	-0.954265	0.339949	0.999578
fat.total_log	crAss|beta|beta2	0.0296011	0.319068	0.874986	0.0276223	0.352506	0.880389	0.621011	0.753817	0.823822	0.410041	0.994783	0.65178	0.805793	0.808867	0.418591	0.995327	0.708778	0.825339	0.858772	0.390467	0.999578
how_often_juice	crAss|epsilon|epsilon1	0.0289453	0.329913	0.874986	0.0284289	0.338618	0.880389	0.0330904	0.0369959	0.894434	0.37109	0.994783	0.0337976	0.0373225	0.905557	0.36517	0.995327	0.0318935	0.0375012	0.850467	0.395066	0.999578
lowenergy	crAss|epsilon|epsilon3	-0.0292615	0.324654	0.874986	-0.0276677	0.351715	0.880389	-0.34924	0.376437	-0.927753	0.353536	0.994783	-0.241332	0.379613	-0.63573	0.524952	0.995327	-0.160544	0.385979	-0.415939	0.677455	0.999578
psoriasis	crAss|zeta|zeta1	-0.0295029	0.320678	0.874986	-0.028125	0.343808	0.880389	-0.936501	1.02404	-0.914514	0.360447	0.994783	-0.90732	1.02471	-0.885443	0.375918	0.995327	-0.925126	1.02569	-0.901952	0.367082	0.999578
depression	crAss|delta|delta17	-0.0286778	0.334404	0.875484	-0.0275736	0.353355	0.880389	-0.294884	0.318453	-0.925988	0.354452	0.994783	-0.272372	0.319396	-0.852771	0.393786	0.995327	-0.265809	0.322537	-0.824119	0.409872	0.999578
soda_with_sugar	crAss|beta	-0.0286343	0.335138	0.87556	-0.0285497	0.336567	0.880389	-0.0558035	0.0606429	-0.920197	0.35747	0.994783	-0.020711	0.0644363	-0.321417	0.747894	0.995327	-0.00675295	0.0655865	-0.102962	0.917993	0.999578
legumes_log	crAss|beta|beta6	0.0285008	0.337396	0.877041	0.0282316	0.341982	0.880389	0.163485	0.198784	0.822425	0.410835	0.994783	0.147252	0.200267	0.735276	0.462171	0.995327	0.13227	0.202608	0.652834	0.513863	0.999578
IUD_that_includes_hormones	crAss|delta|delta27	-0.0280201	0.345611	0.879021	-0.0282331	0.341955	0.880389	-0.496234	0.526867	-0.941857	0.346266	0.994783	-0.335287	0.539127	-0.621907	0.534003	0.995327	-0.375996	0.592137	-0.634982	0.52544	0.999578
tricyclic_antidepressant	crAss|epsilon|epsilon1	0.0281366	0.34361	0.879021	0.0280167	0.34567	0.880389	0.587025	0.63065	0.930825	0.351944	0.994783	0.580463	0.632083	0.918335	0.358444	0.995327	0.584901	0.634604	0.92168	0.356696	0.999578
acne	crAss|delta	-0.0264166	0.373926	0.880519	-0.02809	0.344409	0.880389	-0.356194	0.37823	-0.941739	0.346326	0.994783	-0.342512	0.379483	-0.902575	0.366751	0.995327	-0.221864	0.388239	-0.571462	0.567686	0.999578
protein_rich_diet	crAss|alpha_gamma|alpha20	-0.02649	0.3726	0.880519	-0.0283527	0.339914	0.880389	-0.740775	0.793057	-0.934076	0.350265	0.994783	-0.72988	0.795023	-0.918062	0.358586	0.995327	-0.753984	0.80792	-0.933241	0.350696	0.999578
incontinence	crAss|alpha_gamma|alpha26	-0.0264596	0.373149	0.880519	-0.0275584	0.353621	0.880389	-0.921909	1.02801	-0.896791	0.369831	0.994783	-0.872742	1.03267	-0.845135	0.398036	0.995327	-0.908993	1.0339	-0.879186	0.3793	0.999578
nuts_log	crAss|alpha_gamma|gamma1	-0.0240599	0.418056	0.880519	-0.0277813	0.349739	0.880389	-0.105391	0.132078	-0.797948	0.424901	0.994783	-0.0826797	0.135269	-0.611224	0.541051	0.995327	-0.0805453	0.137162	-0.587229	0.55705	0.999578
angII_receptor_antagonist	crAss|delta|delta19	-0.0268722	0.365738	0.880519	-0.0277545	0.350205	0.880389	-0.922722	1.02181	-0.903026	0.366512	0.994783	-0.894582	1.02817	-0.870072	0.384261	0.995327	-0.830101	1.03264	-0.803866	0.421474	0.999578
bloodpressure_ever_high	crAss|delta|delta19	-0.0252686	0.395052	0.880519	-0.0278924	0.347816	0.880389	-0.302426	0.322933	-0.936498	0.349017	0.994783	-0.275494	0.329769	-0.835416	0.403483	0.995327	-0.260125	0.333013	-0.781125	0.434729	0.999578
BlCells_Trombo	crAss|delta|delta19	-0.027087	0.361918	0.880519	-0.0284787	0.337772	0.880389	-0.00203734	0.00228397	-0.892018	0.372383	0.994783	-0.00137028	0.00242323	-0.565478	0.571749	0.995327	-0.00141026	0.00243542	-0.579063	0.562547	0.999578
how_often_chocomilk_sweetend_milk_drinks	crAss|delta|delta19	0.0277419	0.350424	0.880519	0.0278996	0.34769	0.880389	0.0469436	0.0567381	0.827374	0.408025	0.994783	0.0450207	0.0573884	0.784492	0.432751	0.995327	0.0458654	0.0580214	0.790491	0.429241	0.999578
IBD	crAss|epsilon|epsilon1	0.026895	0.365333	0.880519	0.0280167	0.34567	0.880389	0.587025	0.63065	0.930825	0.351944	0.994783	0.576527	0.631591	0.912816	0.361339	0.995327	0.625902	0.638003	0.981033	0.326577	0.999578
insect_bites_allergy	crAss|epsilon|epsilon3	-0.0226309	0.446246	0.880519	-0.0276677	0.351715	0.880389	-0.34924	0.376437	-0.927753	0.353536	0.994783	-0.292754	0.377844	-0.774801	0.438457	0.995327	-0.331282	0.382342	-0.866453	0.386242	0.999578
gluten_free_diet	crAss|epsilon|epsilon3	-0.0260274	0.381009	0.880519	-0.0276711	0.351656	0.880389	-0.954606	1.06289	-0.898119	0.369122	0.994783	-0.884417	1.06435	-0.830945	0.406005	0.995327	-0.835919	1.06961	-0.781518	0.434498	0.999578
migraine	crAss|zeta|zeta1	0.0253323	0.393861	0.880519	0.0276989	0.351171	0.880389	0.233246	0.250421	0.931416	0.351638	0.994783	0.192483	0.256919	0.7492	0.453737	0.995327	0.20103	0.257806	0.779772	0.435525	0.999578
thyrax	crAss|zeta|zeta25	0.0258636	0.384013	0.880519	0.0281512	0.343359	0.880389	0.475235	0.505616	0.939913	0.347262	0.994783	0.417887	0.510485	0.818608	0.41301	0.995327	0.377412	0.511528	0.737813	0.460628	0.999578
dairy_log	crAss|zeta|zeta27	0.0276338	0.352305	0.880519	0.0283387	0.340152	0.880389	0.261699	0.304904	0.858298	0.390728	0.994783	0.252645	0.304803	0.828877	0.407174	0.995327	0.267186	0.308799	0.865243	0.386906	0.999578
anemia	crAss|alpha_gamma|gamma4	0.0180676	0.543141	0.901458	0.0277302	0.350627	0.880389	0.161029	0.172486	0.933575	0.350523	0.994783	0.0919869	0.178894	0.514199	0.607113	0.995327	0.086096	0.180831	0.476112	0.633994	0.999578
mesalazines	crAss	-0.0164673	0.579437	0.909328	-0.0286487	0.334895	0.880389	-1.01923	1.10187	-0.925002	0.354965	0.994783	-0.977764	1.10485	-0.884975	0.37617	0.995327	-0.22561	1.17093	-0.192675	0.847214	0.999578
antrop_gender.F1M2	crAss|alpha_gamma	0.0038648	0.896518	0.979911	0.0276123	0.352679	0.880389	0.136054	0.146312	0.92989	0.352428	0.994783	0.133031	0.146406	0.908642	0.363539	0.995327	0.111201	0.149643	0.74311	0.457415	0.999578
how_often_nuts	crAss|alpha_gamma	0.0014015	0.962382	0.992842	0.0284501	0.338258	0.880389	0.0395559	0.0484491	0.816442	0.414247	0.994783	0.0284281	0.0493411	0.576154	0.564511	0.995327	0.0291679	0.050146	0.581658	0.560797	0.999578
Biochem_TG_log	crAss|delta	0.0446198	0.133014	0.801754	0.0285176	0.337111	0.880389	0.265035	0.488177	0.542907	0.587194	0.997278	-0.0179841	0.507184	-0.0354588	0.971714	0.995327	0.0888887	0.524894	0.169346	0.865525	0.999578
pasta_log	crAss|alpha_gamma	0.0395153	0.183415	0.841595	0.0277399	0.350459	0.880389	0.0673289	0.157948	0.426273	0.669909	0.997278	0.092075	0.162072	0.568111	0.56996	0.995327	0.0795921	0.16667	0.477543	0.632976	0.999578
Biochem_HbA1c_log	crAss|delta|delta2	0.0311877	0.293809	0.870385	0.0281411	0.343532	0.880389	1.57748	2.16406	0.728944	0.466036	0.997278	0.831028	2.4323	0.341663	0.732605	0.995327	1.24715	2.44791	0.509474	0.61042	0.999578
potatos_log	crAss|delta|delta19	0.0306776	0.301779	0.870385	0.027665	0.351762	0.880389	0.23519	0.32774	0.717611	0.472997	0.997278	0.185933	0.334741	0.555455	0.578584	0.995327	0.226611	0.337456	0.671528	0.501884	0.999578
ready_meal_log	crAss|alpha_gamma|alpha15	0.0295313	0.320212	0.874986	0.0275298	0.354121	0.880389	0.0866952	0.161601	0.536475	0.59163	0.997278	0.132136	0.172191	0.767377	0.442857	0.995327	0.112333	0.172733	0.650325	0.515483	0.999578
how_often_muesli	crAss|delta|delta4	0.0288586	0.331363	0.874986	0.028026	0.34551	0.880389	0.0419882	0.0565013	0.743137	0.457398	0.997278	0.0441089	0.0567915	0.776682	0.437347	0.995327	0.0456256	0.0571818	0.797905	0.424926	0.999578
nuts_log	crAss|epsilon|epsilon3	0.0299034	0.314149	0.874986	0.0284439	0.338363	0.880389	0.109269	0.141925	0.769906	0.441356	0.997278	0.038723	0.14451	0.267961	0.788729	0.995327	0.0563016	0.14701	0.382977	0.701737	0.999578
metformin	crAss|delta|delta4	-0.0285069	0.337293	0.877041	-0.0285234	0.337013	0.880389	-13.7792	619.56	-0.0222402	0.982256	0.997278	-13.9509	618.984	-0.0225384	0.982019	0.995327	-15.8833	1676.4	-0.0094746	0.99244	0.999578
mesalazines	crAss|alpha_gamma|alpha15	-0.0283533	0.339903	0.8774	-0.0284483	0.338288	0.880389	-13.6902	594.164	-0.0230411	0.981618	0.997278	-13.7038	593.981	-0.023071	0.981594	0.995327	-13.4237	574.407	-0.0233697	0.981355	0.999578
ADHD	crAss|delta|delta2	-0.0283512	0.33994	0.8774	-0.0283948	0.339197	0.880389	-13.2809	485.133	-0.0273759	0.97816	0.997278	-13.2511	484.159	-0.0273692	0.978165	0.995327	-13.2788	482.655	-0.0275119	0.978051	0.999578
mesalazines	crAss|delta|delta17	-0.0283533	0.339903	0.8774	-0.0284483	0.338288	0.880389	-13.6902	594.164	-0.0230411	0.981618	0.997278	-13.6436	593.938	-0.0229715	0.981673	0.995327	-13.6479	576.23	-0.0236849	0.981104	0.999578
epilepsy	crAss|delta|delta19	-0.0282492	0.341681	0.878245	-0.0282737	0.341262	0.880389	-13.9847	692.689	-0.020189	0.983893	0.997278	-13.9881	691.373	-0.0202324	0.983858	0.995327	-15.8244	1836.97	-0.00861443	0.993127	0.999578
epilepsy	crAss|beta|beta2	-0.0282492	0.341681	0.878245	-0.0282737	0.341262	0.880389	-13.9847	692.689	-0.020189	0.983893	0.997278	-14.04	690.532	-0.0203322	0.983778	0.995327	-13.8191	673.958	-0.0205044	0.983641	0.999578
bisphosphonates	crAss|delta|delta13	-0.0279678	0.346513	0.879021	-0.0280011	0.345938	0.880389	-13.1476	460.237	-0.0285671	0.97721	0.997278	-12.9758	459.861	-0.0282169	0.977489	0.995327	-12.9868	458.485	-0.0283254	0.977403	0.999578
other_antidepressant	crAss|delta|delta13	-0.0279678	0.346513	0.879021	-0.0280011	0.345938	0.880389	-13.1476	460.237	-0.0285671	0.97721	0.997278	-13.076	459.729	-0.028443	0.977309	0.995327	-13.0882	458.774	-0.0285285	0.977241	0.999578
ever_heart_attack	crAss|delta|delta13	-0.0279678	0.346513	0.879021	-0.0280011	0.345938	0.880389	-13.1476	460.237	-0.0285671	0.97721	0.997278	-13.1027	459.408	-0.0285209	0.977247	0.995327	-13.067	458.513	-0.0284986	0.977265	0.999578
protein_rich_diet	crAss|delta|delta13	-0.0279678	0.346513	0.879021	-0.0280011	0.345938	0.880389	-13.1476	460.237	-0.0285671	0.97721	0.997278	-13.1407	459.605	-0.0285913	0.977191	0.995327	-13.1758	459.469	-0.0286762	0.977123	0.999578
mesalazines	crAss|zeta|zeta25	-0.0281378	0.343588	0.879021	-0.0282294	0.34202	0.880389	-13.6747	594.164	-0.0230151	0.981638	0.997278	-13.7097	593.6	-0.0230958	0.981574	0.995327	-13.5814	591.741	-0.0229516	0.981689	0.999578
blood_clotting_disorder	crAss|zeta|zeta25	-0.0281378	0.343588	0.879021	-0.0282294	0.34202	0.880389	-13.6747	594.164	-0.0230151	0.981638	0.997278	-13.6886	593.648	-0.0230584	0.981604	0.995327	-13.6595	592.9	-0.0230384	0.98162	0.999578
vegetables_log	crAss|delta	-0.0225991	0.446886	0.880519	-0.0283943	0.339206	0.880389	-0.088887	0.188568	-0.471378	0.63737	0.997278	-0.0755903	0.189463	-0.398971	0.689915	0.995327	-0.0850931	0.19436	-0.437811	0.661523	0.999578
lowfat_milk	crAss|zeta	-0.0250662	0.39885	0.880519	-0.0283732	0.339565	0.880389	-0.0393658	0.101217	-0.388923	0.697333	0.997278	-0.0321161	0.101522	-0.316345	0.75174	0.995327	-0.0350922	0.102772	-0.341457	0.732759	0.999578
how_often_muesli	crAss|alpha_gamma|alpha15	-0.0239919	0.419375	0.880519	-0.0278811	0.34801	0.880389	-0.0284783	0.0405458	-0.702374	0.482446	0.997278	-0.0274627	0.0407494	-0.67394	0.500349	0.995327	-0.0293215	0.0411376	-0.712766	0.47599	0.999578
alcohol.free_beer	crAss|alpha_gamma|alpha26	0.0236003	0.427008	0.880519	0.0276547	0.351941	0.880389	0.0984333	0.254057	0.387446	0.698426	0.997278	0.10914	0.255521	0.427127	0.669287	0.995327	0.104033	0.255722	0.40682	0.684141	0.999578
bisphosphonates	crAss|alpha_gamma|gamma3	-0.0274708	0.355154	0.880519	-0.0275013	0.35462	0.880389	-13.1116	460.237	-0.0284888	0.977272	0.997278	-13.2948	459.888	-0.0289087	0.976937	0.995327	-13.2912	458.348	-0.0289981	0.976866	0.999578
other_antidepressant	crAss|alpha_gamma|gamma3	-0.0274708	0.355154	0.880519	-0.0275013	0.35462	0.880389	-13.1116	460.237	-0.0284888	0.977272	0.997278	-13.1651	459.778	-0.0286335	0.977157	0.995327	-13.2421	457.861	-0.0289217	0.976927	0.999578
ever_heart_attack	crAss|alpha_gamma|gamma3	-0.0274708	0.355154	0.880519	-0.0275013	0.35462	0.880389	-13.1116	460.237	-0.0284888	0.977272	0.997278	-13.1917	459.771	-0.0286918	0.97711	0.995327	-13.0573	457.015	-0.0285709	0.977207	0.999578
Biochem_Creatinine	crAss|alpha_gamma|gamma3	0.0262844	0.376323	0.880519	0.0278833	0.347973	0.880389	0.00523822	0.00857872	0.610607	0.54146	0.997278	0.00770261	0.0107752	0.714849	0.474702	0.995327	0.00745108	0.0107436	0.693536	0.487973	0.999578
protein_rich_diet	crAss|alpha_gamma|gamma3	-0.0274708	0.355154	0.880519	-0.0275013	0.35462	0.880389	-13.1116	460.237	-0.0284888	0.977272	0.997278	-13.0858	460.048	-0.0284445	0.977308	0.995327	-13.1689	459.309	-0.0286711	0.977127	0.999578
smk_mother.pregn	crAss|delta|delta2	-0.0268078	0.366889	0.880519	-0.028324	0.340403	0.880389	-0.0851184	0.212628	-0.400315	0.688924	0.997278	-0.0475835	0.215232	-0.22108	0.82503	0.995327	-0.0387619	0.215137	-0.180174	0.857016	0.999578
anti_androgen_oral_contraceptive	crAss|delta|delta4	-0.027528	0.354153	0.880519	-0.0275439	0.353874	0.880389	-13.7782	641.305	-0.0214846	0.982859	0.997278	-13.7192	641.22	-0.0213954	0.98293	0.995327	-15.642	1720.78	-0.00909008	0.992747	0.999578
calcium	crAss|delta|delta4	-0.027528	0.354153	0.880519	-0.0275439	0.353874	0.880389	-13.7782	641.305	-0.0214846	0.982859	0.997278	-13.9466	640.293	-0.0217815	0.982622	0.995327	-15.8359	1710.11	-0.00926019	0.992612	0.999578
vitamin_D	crAss|delta|delta4	-0.027528	0.354153	0.880519	-0.0275439	0.353874	0.880389	-13.7782	641.305	-0.0214846	0.982859	0.997278	-13.9545	639.974	-0.0218048	0.982604	0.995327	-15.8733	1708.68	-0.0092898	0.992588	0.999578
vegetables_log	crAss|delta|delta13	0.0274992	0.354656	0.880519	0.0281734	0.342977	0.880389	0.241611	0.36141	0.668524	0.503799	0.997278	0.272896	0.36334	0.751076	0.452607	0.995327	0.262946	0.36414	0.722102	0.470232	0.999578
pastry_log	crAss|delta|delta19	0.0278439	0.348654	0.880519	0.0285364	0.336793	0.880389	0.0983479	0.298714	0.329238	0.741976	0.997278	0.0953028	0.298402	0.319377	0.749441	0.995327	0.138274	0.296517	0.466326	0.640982	0.999578
QOL_phys.comp.score_log	crAss|delta|delta27	0.0277393	0.350469	0.880519	0.0277501	0.350281	0.880389	0.143151	1.60634	0.089116	0.92899	0.997278	-0.174105	1.6185	-0.107572	0.914335	0.995327	-0.0389412	1.61406	-0.0241262	0.980752	0.999578
how_often_tea	crAss|beta|beta2	0.0271254	0.361238	0.880519	0.0282275	0.342051	0.880389	0.0366686	0.0653656	0.560977	0.574813	0.997278	0.0426228	0.0681043	0.625845	0.531417	0.995327	0.0381846	0.0686544	0.556185	0.578084	0.999578
epilepsy	crAss|beta|beta6	-0.0276702	0.351671	0.880519	-0.0276923	0.351285	0.880389	-13.9431	692.689	-0.020129	0.98394	0.997278	-13.9749	692.017	-0.0201944	0.983888	0.995327	-13.7627	666.756	-0.0206412	0.983532	0.999578
ADHD	crAss|zeta|zeta1	-0.0277502	0.350279	0.880519	-0.0277896	0.349596	0.880389	-13.2378	485.133	-0.027287	0.978231	0.997278	-13.2579	484.88	-0.0273427	0.978186	0.995327	-13.2439	481.094	-0.0275287	0.978038	0.999578
antibiotics_merged	crAss|zeta|zeta27	-0.0277864	0.349652	0.880519	-0.0278057	0.349317	0.880389	-13.8713	665.514	-0.0208429	0.983371	0.997278	-13.8517	665.464	-0.0208152	0.983393	0.995327	-13.8147	653.096	-0.0211527	0.983124	0.999578
alcohol.g_log	crAss|alpha_gamma|gamma1	-0.019555	0.510448	0.892424	-0.0281888	0.342713	0.880389	-0.035399	0.0597588	-0.592365	0.553606	0.997278	-0.0192741	0.0609971	-0.315984	0.752015	0.995327	-0.0291069	0.0617656	-0.471247	0.637464	0.999578
epilepsy	crAss	0.00575873	0.846334	0.966934	0.0278871	0.347907	0.880389	13.9571	692.689	0.0201492	0.983924	0.997278	13.8922	690.108	0.0201304	0.983939	0.995327	14.4632	635.635	0.022754	0.981847	0.999578
cheese_log	crAss|alpha_gamma|alpha26	0.0248737	0.402483	0.880519	0.0274389	0.355712	0.881474	0.250675	0.225719	1.11057	0.266756	0.965086	0.275777	0.228592	1.20642	0.227656	0.966216	0.272649	0.228422	1.19362	0.232627	0.96494
how_often_juice	crAss|alpha_gamma|gamma3	0.0287225	0.33365	0.874986	0.0274398	0.355697	0.881474	0.0612482	0.0591426	1.0356	0.300387	0.977245	0.0694101	0.0595324	1.16592	0.243646	0.966216	0.0685424	0.0596242	1.14957	0.25032	0.966456
smk_mother.pregn	crAss|epsilon|epsilon3	-0.031555	0.288157	0.868906	-0.0274623	0.355303	0.881474	-0.0802261	0.140198	-0.572234	0.567164	0.997278	-0.0826573	0.142431	-0.580331	0.561692	0.995327	-0.0871822	0.144399	-0.603758	0.546004	0.999578
rice_log	crAss|delta|delta2	-0.0253775	0.393017	0.880519	-0.0274489	0.355537	0.881474	-0.0572921	0.200641	-0.285545	0.775227	0.997278	-0.0656744	0.204934	-0.320466	0.748615	0.995327	-0.094091	0.207785	-0.452828	0.650673	0.999578
vegetarian	crAss|beta|beta2	0.028195	0.342607	0.879021	0.0274083	0.35625	0.881507	0.359488	0.391271	0.91877	0.358216	0.994783	0.390047	0.39351	0.9912	0.321588	0.992656	0.349909	0.398877	0.877236	0.380358	0.999578
alcohol_products_log	crAss|alpha_gamma	0.0128027	0.666569	0.92874	0.0274058	0.356293	0.881507	0.0879649	0.0908746	0.96798	0.333054	0.988211	0.075131	0.0947171	0.793215	0.427653	0.995327	0.0625551	0.0965091	0.648179	0.516869	0.999578
food_allergy	crAss|delta|delta13	-0.0244766	0.410039	0.880519	-0.0274216	0.356017	0.881507	-0.434274	0.473597	-0.916969	0.359159	0.994783	-0.407396	0.475339	-0.857065	0.391409	0.995327	-0.384264	0.476615	-0.806235	0.420107	0.999578
Biochem_Glucose_log	crAss|zeta|zeta1	-0.0282271	0.342059	0.87849	-0.0274181	0.356078	0.881507	-1.54315	2.49608	-0.61823	0.536424	0.997278	-0.856	2.68585	-0.318707	0.749949	0.995327	-0.730498	2.68426	-0.272141	0.785513	0.999578
carbohydrates.total_log	crAss|delta|delta4	0.0290393	0.328344	0.874986	0.0273357	0.357525	0.881741	0.720145	0.892112	0.807236	0.41953	0.994783	1.28052	0.995573	1.28621	0.198369	0.962048	1.26607	1.00593	1.25861	0.20817	0.96494
PPI	crAss|zeta	-0.0246085	0.40752	0.880519	-0.0273275	0.35767	0.881741	-0.200909	0.218509	-0.919453	0.357859	0.994783	-0.258061	0.221473	-1.16521	0.243936	0.966216	-0.247741	0.224022	-1.10588	0.268778	0.972677
vitamin_B12	crAss|alpha_gamma	0.0283661	0.339686	0.8774	0.0273599	0.3571	0.881741	0.939311	1.05645	0.889121	0.373938	0.994783	0.995184	1.05797	0.940653	0.346883	0.994814	0.96267	1.07904	0.892157	0.372309	0.999578
gluten_free_diet	crAss|epsilon|epsilon1	-0.0307356	0.300865	0.870385	-0.0273715	0.356896	0.881741	-0.944983	1.06291	-0.889056	0.373973	0.994783	-0.956961	1.06333	-0.899968	0.368137	0.995327	-0.963657	1.06455	-0.905228	0.365344	0.999578
ADHD	crAss|epsilon|epsilon1	-0.0298886	0.314389	0.874986	-0.0273715	0.356896	0.881741	-0.944983	1.06291	-0.889056	0.373973	0.994783	-0.949654	1.06438	-0.892216	0.372277	0.995327	-0.942088	1.06631	-0.883504	0.376964	0.999578
BioMK_IL12P70_log	crAss|delta|delta19	0.027607	0.352773	0.880519	0.0273503	0.357269	0.881741	0.38207	0.414583	0.921576	0.35675	0.994783	0.390731	0.420037	0.93023	0.352252	0.995327	0.356339	0.413423	0.861923	0.38873	0.999578
Biochem_Creatinine	crAss|beta|beta6	0.0250111	0.399888	0.880519	0.0273891	0.356586	0.881741	0.00811014	0.00910944	0.890301	0.373304	0.994783	0.00734274	0.0115508	0.635689	0.524979	0.995327	0.00890264	0.0115002	0.774128	0.438855	0.999578
BlCells_Ery	crAss|zeta|zeta25	-0.0276848	0.351416	0.880519	-0.0273197	0.357808	0.881741	-0.205234	0.221972	-0.924595	0.355177	0.994783	-0.195298	0.266593	-0.73257	0.463821	0.995327	-0.187027	0.266601	-0.701522	0.482977	0.999578
antrop_heupomtrek	crAss|delta|delta19	0.029551	0.319889	0.874986	0.0273347	0.357543	0.881741	0.00721076	0.0112903	0.638667	0.523039	0.997278	0.0103411	0.0117482	0.880224	0.378738	0.995327	0.0108535	0.0118023	0.919608	0.357778	0.999578
gluten_free_diet	crAss|alpha_gamma|alpha17	-0.0272937	0.358265	0.880519	-0.02733	0.357626	0.881741	-13.2044	485.133	-0.0272182	0.978286	0.997278	-13.1928	484.985	-0.0272026	0.978298	0.995327	-13.2076	484.009	-0.0272878	0.97823	0.999578
alcohol_products_log	crAss|zeta|zeta27	-0.0291663	0.326232	0.874986	-0.0273049	0.358068	0.882033	-0.124916	0.152359	-0.819879	0.412285	0.994783	-0.147154	0.157462	-0.934539	0.350026	0.994814	-0.171591	0.15866	-1.0815	0.279475	0.973488
BlCells_Leuco_log	crAss|zeta|zeta27	0.0269063	0.36513	0.880519	0.0272962	0.358221	0.882058	1.23457	1.22555	1.00736	0.313762	0.979136	1.29808	1.22849	1.05665	0.290673	0.985328	1.26135	1.21425	1.03878	0.298905	0.983349
halffat_milk	crAss|alpha_gamma	0.0120245	0.685719	0.932991	0.0272787	0.35853	0.882469	0.0510475	0.0543064	0.93999	0.347223	0.994783	0.0557932	0.0550489	1.01352	0.310811	0.992656	0.0800116	0.0562308	1.42291	0.154761	0.958085
insulin	crAss|alpha_gamma|alpha17	0.029226	0.325242	0.874986	0.0272524	0.358993	0.882561	0.990548	1.12311	0.881966	0.377795	0.994783	0.955667	1.12729	0.847755	0.396574	0.995327	1.03204	1.13076	0.912698	0.361401	0.999578
methylphenidate	crAss|alpha_gamma|alpha17	0.0244527	0.410496	0.880519	0.0272524	0.358993	0.882561	0.990548	1.12311	0.881966	0.377795	0.994783	1.03282	1.12918	0.914668	0.360366	0.995327	0.970551	1.13103	0.858114	0.390829	0.999578
parasympathicolytic_inhaler	crAss|alpha_gamma|alpha17	0.0261275	0.379179	0.880519	0.0272524	0.358993	0.882561	0.990548	1.12311	0.881966	0.377795	0.994783	0.987818	1.12522	0.877888	0.380005	0.995327	0.933802	1.12779	0.827993	0.407675	0.999578
how_often_bread	crAss	0.0208512	0.48282	0.884497	0.0254676	0.39134	0.882715	0.173594	0.0872123	1.99047	0.0465388	0.748295	0.159571	0.0885119	1.80282	0.0714171	0.876826	0.221725	0.0938558	2.3624	0.0181571	0.705132
BioMK_IL10_log	crAss|alpha_gamma|gamma3	-0.0252913	0.394628	0.880519	-0.0260126	0.38128	0.882715	-1.45819	0.841511	-1.73282	0.0831279	0.825733	-1.43841	0.840171	-1.71204	0.0868888	0.890757	-1.60177	0.853503	-1.87671	0.0605585	0.890666
QOL_phys.comp.score_log	crAss|beta	0.0325835	0.272724	0.868386	0.0268637	0.365891	0.882715	1.69061	1.12043	1.50889	0.131328	0.884833	2.00074	1.13865	1.75712	0.0788976	0.884393	2.00648	1.13228	1.77207	0.076383	0.898155
breads_log	crAss|alpha_gamma|gamma4	0.0201503	0.497657	0.886786	0.0255178	0.390407	0.882715	0.224326	0.224354	0.999876	0.317371	0.979798	0.367126	0.238879	1.53687	0.124325	0.899985	0.43196	0.241152	1.79124	0.0732551	0.898155
how_often_fruits	crAss|delta|delta13	0.0264705	0.372952	0.880519	0.0259665	0.382125	0.882715	0.12994	0.0869752	1.49399	0.135179	0.887976	0.151999	0.089212	1.70379	0.0884196	0.896248	0.144753	0.0899393	1.60946	0.107517	0.922518
how_often_bread	crAss|delta|delta27	0.0245748	0.408163	0.880519	0.0259175	0.383023	0.882715	0.194533	0.117446	1.65637	0.0976478	0.864427	0.185214	0.118214	1.56676	0.11717	0.899478	0.197955	0.124639	1.58822	0.112236	0.922518
antrop_BMI	crAss|alpha_gamma|alpha20	0.0391209	0.18783	0.845126	0.0267249	0.368373	0.882715	0.0146214	0.0148602	0.983926	0.325152	0.984972	0.0196865	0.0153469	1.28277	0.199572	0.962048	0.0249837	0.0156373	1.5977	0.11011	0.922518
nonalc_drinks_log	crAss|alpha_gamma|alpha26	0.0291679	0.326205	0.874986	0.0255328	0.390127	0.882715	0.204628	0.121569	1.68322	0.0923317	0.851976	0.196606	0.127832	1.538	0.124048	0.899985	0.198264	0.128197	1.54656	0.12197	0.928062
Biochem_Cholesterol	crAss|alpha_gamma|gamma4	-0.0221511	0.455948	0.880906	-0.0244929	0.409728	0.882715	-0.0573861	0.0620856	-0.924306	0.355327	0.994783	-0.105667	0.0668446	-1.58078	0.113928	0.899478	-0.104397	0.0678285	-1.53914	0.123771	0.929567
BioMK_IL10_log	crAss|alpha_gamma|alpha15	-0.0222539	0.453861	0.880519	-0.0242557	0.414278	0.882715	-0.727235	0.63279	-1.14925	0.250452	0.959024	-0.718732	0.631929	-1.13736	0.255388	0.966216	-0.989883	0.652708	-1.51658	0.129373	0.930184
kcal_log	crAss|delta|delta5	0.0269997	0.363468	0.880519	0.0248768	0.402425	0.882715	0.756367	0.874228	0.865182	0.386939	0.994783	1.44536	0.979106	1.4762	0.13989	0.9103	1.4868	0.999499	1.48755	0.13687	0.948066
sugar_sweets_log	crAss|beta|beta6	0.0253277	0.393947	0.880519	0.0267129	0.368588	0.882715	0.385893	0.282641	1.36531	0.172155	0.926036	0.397797	0.286325	1.38932	0.164735	0.925135	0.419923	0.28548	1.47094	0.141308	0.951607
Biochem_Glucose_log	crAss|alpha_gamma|gamma1	-0.0284923	0.337541	0.877041	-0.0255405	0.389984	0.882715	-1.39767	1.50842	-0.926582	0.354143	0.994783	-2.80583	1.66363	-1.68657	0.0916866	0.899478	-2.43021	1.69304	-1.43541	0.151169	0.958085
breads_log	crAss|beta|beta2	0.0284119	0.338907	0.8774	0.0261378	0.378992	0.882715	0.705102	0.48891	1.44219	0.149248	0.910615	0.749906	0.521444	1.43813	0.150396	0.925135	0.752989	0.518925	1.45106	0.146764	0.958085
osteoporosis	crAss	-0.0536501	0.0707982	0.742113	-0.0244225	0.411075	0.882715	-0.617465	0.762206	-0.810102	0.417881	0.994783	-0.821852	0.788987	-1.04165	0.297572	0.986486	-1.22757	0.85592	-1.43421	0.151512	0.958085
how_often_crisps_savory_crackers	crAss|delta|delta13	-0.0251909	0.396508	0.880519	-0.0265996	0.370624	0.882715	-0.0877253	0.0818964	-1.07117	0.284091	0.972865	-0.122158	0.0863281	-1.41504	0.157056	0.925135	-0.121406	0.0867546	-1.39941	0.161689	0.958145
how_often_crisps_savory_crackers	crAss|alpha_gamma|gamma4	0.0248844	0.402281	0.880519	0.02457	0.408255	0.882715	0.0387534	0.0469572	0.825292	0.409206	0.994783	0.0687737	0.0492184	1.39732	0.162318	0.925135	0.0680579	0.0498331	1.36572	0.172028	0.958145
BlCells_Eos_log	crAss|zeta|zeta27	0.0271569	0.36068	0.880519	0.0258706	0.383886	0.882715	3.22882	2.49966	1.2917	0.19646	0.939283	3.24731	2.51953	1.28886	0.197448	0.962048	3.44834	2.50703	1.37547	0.168987	0.958145
nonalc_drinks_log	crAss|beta|beta6	0.0234728	0.42951	0.880519	0.0241649	0.416029	0.882715	0.160959	0.148029	1.08735	0.276882	0.968592	0.196919	0.156261	1.2602	0.207599	0.966216	0.218059	0.158912	1.37219	0.170003	0.958145
fat.total_log	crAss|alpha_gamma|alpha15	0.0184517	0.534599	0.900423	0.025528	0.390217	0.882715	0.605683	0.566294	1.06956	0.284819	0.972865	0.750237	0.605246	1.23956	0.21514	0.966216	0.868386	0.622932	1.39403	0.163308	0.958145
HBF	crAss|delta|delta2	0.0273106	0.357967	0.880519	0.0266984	0.368849	0.882715	0.0105906	0.010009	1.0581	0.290008	0.974743	0.014072	0.0100764	1.39654	0.162553	0.925135	0.0136587	0.0101736	1.34257	0.179413	0.959263
ready_meal_log	crAss|zeta|zeta25	0.0240361	0.418518	0.880519	0.024352	0.412427	0.882715	0.149668	0.165645	0.903551	0.366234	0.994783	0.230505	0.177348	1.29973	0.193692	0.961494	0.238727	0.177698	1.34344	0.179129	0.959263
protein.total_log	crAss|alpha_gamma|gamma4	0.0249739	0.40059	0.880519	0.0243229	0.412985	0.882715	0.260202	0.53031	0.490659	0.623668	0.997278	0.667713	0.573956	1.16335	0.244686	0.966216	0.78245	0.5843	1.33912	0.180531	0.959263
BioMK_BetaDefensin2_log	crAss|zeta	-0.0390969	0.188101	0.845126	-0.0242888	0.413641	0.882715	-0.135834	0.180461	-0.752704	0.451628	0.997278	-0.132338	0.183253	-0.722161	0.470196	0.995327	-0.249793	0.187255	-1.33397	0.182213	0.959263
Biochem_LDL	crAss|alpha_gamma|gamma1	-0.0249439	0.401156	0.880519	-0.0262709	0.376567	0.882715	-0.0526971	0.0701318	-0.751401	0.452412	0.997278	-0.104096	0.0745298	-1.3967	0.162503	0.925135	-0.100977	0.0763236	-1.32301	0.185831	0.961749
nuts_log	crAss|zeta	0.0183235	0.537441	0.901134	0.0249198	0.401612	0.882715	0.125998	0.122316	1.0301	0.302961	0.977245	0.154855	0.125153	1.23733	0.215966	0.966216	0.167849	0.126822	1.3235	0.18567	0.961749
ACE_inhibitor	crAss|beta	-0.027133	0.361104	0.880519	-0.0262421	0.377091	0.882715	-0.322196	0.365889	-0.880583	0.378544	0.994783	-0.555378	0.374066	-1.48471	0.137621	0.9103	-0.49725	0.37971	-1.30955	0.190348	0.96494
red_wine	crAss|zeta|zeta20	0.0215861	0.467523	0.883825	0.0258191	0.384833	0.882715	0.115954	0.0966672	1.19951	0.230328	0.943085	0.129	0.0989548	1.30363	0.19236	0.961026	0.126868	0.0993439	1.27706	0.201582	0.96494
spreads_log	crAss|delta|delta11	-0.0259834	0.381815	0.880519	-0.024781	0.404239	0.882715	-0.235774	0.195523	-1.20586	0.227871	0.943085	-0.255248	0.197428	-1.29287	0.196057	0.962048	-0.241705	0.198469	-1.21784	0.223283	0.96494
carbohydrates.total_log	crAss|delta|delta13	-0.022264	0.453656	0.880519	-0.025115	0.397933	0.882715	-0.473898	0.730051	-0.64913	0.516254	0.997278	-1.01002	0.782753	-1.29034	0.196932	0.962048	-1.01087	0.786024	-1.28605	0.198426	0.96494
fish_log	crAss|beta|beta16	-0.0231628	0.43563	0.880519	-0.0243105	0.413223	0.882715	-0.309754	0.258035	-1.20043	0.229971	0.943085	-0.324971	0.258605	-1.25663	0.208887	0.966216	-0.317095	0.259173	-1.22349	0.221145	0.96494
BioMK_IL12P70_log	crAss|delta|delta11	-0.0186484	0.530252	0.898463	-0.0249581	0.400888	0.882715	-0.532535	0.435411	-1.22306	0.221306	0.943085	-0.530478	0.437256	-1.2132	0.225055	0.966216	-0.560003	0.438976	-1.2757	0.202061	0.96494
rose_wine	crAss|zeta|zeta20	0.0237383	0.424308	0.880519	0.0271918	0.360063	0.882715	0.145173	0.130555	1.11197	0.26615	0.965086	0.157774	0.134806	1.17038	0.241848	0.966216	0.166015	0.135349	1.22657	0.219986	0.96494
HBF	crAss|zeta|zeta27	0.0246766	0.406222	0.880519	0.0248862	0.402247	0.882715	0.0132641	0.0118729	1.11717	0.263922	0.965086	0.0145305	0.0119956	1.21132	0.225774	0.966216	0.014397	0.012121	1.18777	0.234924	0.96494
nuts_log	crAss|epsilon|epsilon1	0.0253351	0.393809	0.880519	0.0241199	0.416897	0.882715	0.154141	0.142639	1.08063	0.279861	0.969824	0.173042	0.145921	1.18586	0.235677	0.966216	0.193523	0.147328	1.31355	0.188997	0.96494
how_often_pasta	crAss|zeta|zeta25	0.0278008	0.349402	0.880519	0.026612	0.370401	0.882715	0.0836226	0.0827605	1.01042	0.312296	0.979136	0.101383	0.0846767	1.1973	0.231191	0.966216	0.102422	0.0851271	1.20317	0.228912	0.96494
buttermilk	crAss|alpha_gamma|alpha15	-0.026534	0.371806	0.880519	-0.025401	0.39258	0.882715	-0.0829086	0.0857226	-0.967173	0.333458	0.988211	-0.0986873	0.0879595	-1.12196	0.261878	0.966216	-0.105737	0.0887765	-1.19105	0.233636	0.96494
K_saving_diuretic	crAss|beta	-0.0237641	0.423806	0.880519	-0.0250044	0.400014	0.882715	-0.882904	1.08213	-0.815897	0.414559	0.994783	-1.24932	1.09	-1.14616	0.251729	0.966216	-1.39336	1.10294	-1.26331	0.206477	0.96494
BlCells_Mono_log	crAss|delta|delta2	-0.0245137	0.40933	0.880519	-0.0257934	0.385306	0.882715	-2.17393	2.47163	-0.879553	0.379102	0.994783	-2.98902	2.52208	-1.18514	0.235962	0.966216	-3.06231	2.54987	-1.20097	0.229764	0.96494
how_often_pizza	crAss|delta|delta13	-0.0248774	0.402412	0.880519	-0.0248074	0.403738	0.882715	-0.0935195	0.115108	-0.81245	0.416533	0.994783	-0.142738	0.119525	-1.1942	0.232399	0.966216	-0.141773	0.119636	-1.18504	0.236004	0.96494
fat.total_log	crAss|delta|delta5	0.0270112	0.363263	0.880519	0.0250198	0.399724	0.882715	0.511474	0.727763	0.702803	0.482178	0.997278	0.894488	0.78271	1.14281	0.253118	0.966216	0.9646	0.799726	1.20616	0.227754	0.96494
how_often_pizza	crAss|beta|beta2	0.0261379	0.37899	0.880519	0.0261629	0.378534	0.882715	0.0906789	0.119734	0.757338	0.448848	0.997278	0.133062	0.124841	1.06585	0.286491	0.982934	0.152282	0.126727	1.20165	0.229499	0.96494
IBS	crAss|delta|delta19	0.0250583	0.398999	0.880519	0.0255915	0.389039	0.882715	0.304169	0.354041	0.859137	0.390265	0.994783	0.362912	0.360196	1.00754	0.313675	0.992656	0.4557	0.364801	1.24917	0.211602	0.96494
depression	crAss	-0.0532361	0.0730038	0.743882	-0.0255231	0.390308	0.882715	-0.303547	0.354257	-0.856854	0.391525	0.994783	-0.27642	0.356017	-0.776422	0.4375	0.995327	-0.453931	0.382788	-1.18585	0.23568	0.96494
rose_wine	crAss|alpha_gamma|alpha26	-0.0254452	0.391755	0.880519	-0.0248501	0.402929	0.882715	-0.189493	0.158992	-1.19184	0.233325	0.943085	-0.193557	0.163229	-1.1858	0.2357	0.966216	-0.192783	0.163441	-1.17953	0.238188	0.965604
how_often_eggs	crAss|delta|delta13	-0.0268434	0.366254	0.880519	-0.026526	0.37195	0.882715	-0.113283	0.0888471	-1.27504	0.202296	0.941314	-0.104769	0.0889748	-1.17751	0.238992	0.966216	-0.100452	0.0888852	-1.13013	0.258422	0.966456
vegetables_log	crAss|alpha_gamma|alpha26	-0.0260596	0.38042	0.880519	-0.0241099	0.417089	0.882715	-0.341199	0.285467	-1.19523	0.231997	0.943085	-0.331147	0.286708	-1.155	0.248091	0.966216	-0.32851	0.287542	-1.14248	0.253255	0.966456
eggs_log	crAss|delta|delta13	-0.0270957	0.361764	0.880519	-0.0262246	0.377409	0.882715	-0.303408	0.261765	-1.15908	0.246422	0.955233	-0.299107	0.259529	-1.1525	0.249115	0.966216	-0.29262	0.259104	-1.12935	0.25875	0.966456
BlCells_Eos_log	crAss|alpha_gamma|alpha26	-0.0234388	0.430179	0.880519	-0.0260586	0.380438	0.882715	-2.67995	2.36455	-1.13339	0.257052	0.96177	-2.80217	2.36719	-1.18375	0.236511	0.966216	-2.76046	2.3698	-1.16485	0.244079	0.966456
pastry_log	crAss|delta|delta2	-0.0244131	0.411254	0.880519	-0.0241876	0.415591	0.882715	-0.27943	0.244747	-1.14171	0.253574	0.96177	-0.296643	0.245144	-1.21007	0.226251	0.966216	-0.28295	0.248975	-1.13646	0.255764	0.966456
vegetables_log	crAss|zeta|zeta20	0.0267124	0.368598	0.880519	0.0241107	0.417074	0.882715	0.333561	0.302983	1.10092	0.270931	0.966857	0.342323	0.303855	1.1266	0.259912	0.966216	0.353538	0.306264	1.15436	0.248354	0.966456
nuts_log	crAss|delta	-0.0202325	0.495905	0.885952	-0.0245803	0.408057	0.882715	-0.0947888	0.12174	-0.778618	0.436205	0.997278	-0.150778	0.12473	-1.20883	0.226728	0.966216	-0.146985	0.127299	-1.15464	0.248237	0.966456
Biochem_LDL	crAss|epsilon|epsilon1	-0.0232541	0.433822	0.880519	-0.0245219	0.409173	0.882715	-0.0853335	0.0754631	-1.1308	0.258141	0.96177	-0.0870288	0.079669	-1.09238	0.274666	0.97521	-0.0911688	0.0807593	-1.1289	0.258942	0.966456
halffat_milk	crAss|beta|beta2	0.0244194	0.411135	0.880519	0.025824	0.384743	0.882715	0.0834171	0.0881061	0.94678	0.343751	0.994268	0.0968495	0.0890836	1.08718	0.276959	0.97521	0.104346	0.0898682	1.1611	0.245602	0.966456
how_often_icecream	crAss|zeta|zeta1	0.0251792	0.396728	0.880519	0.0270714	0.362195	0.882715	0.0927745	0.0886206	1.04687	0.295158	0.976152	0.0962027	0.0887972	1.0834	0.278632	0.975984	0.104704	0.0896808	1.16752	0.243002	0.966456
eczema	crAss|beta|beta16	0.0260256	0.381041	0.880519	0.0251747	0.396811	0.882715	0.280399	0.331585	0.845632	0.397758	0.994783	0.344205	0.335524	1.02587	0.304952	0.991045	0.379102	0.337574	1.12302	0.26143	0.966456
IBD	crAss|epsilon	0.0152388	0.608053	0.916952	0.0261967	0.377917	0.882715	0.531008	0.608551	0.872577	0.382894	0.994783	0.587121	0.609961	0.962555	0.335771	0.992656	0.705569	0.627199	1.12495	0.260609	0.966456
how_often_baked_fried_potatoes	crAss|epsilon	0.0492713	0.0970923	0.771167	0.0266805	0.36917	0.882715	0.0609455	0.0587477	1.03741	0.299544	0.977245	0.0509334	0.0597973	0.851768	0.394343	0.995327	0.0719342	0.0611307	1.17673	0.239304	0.966456
thyrax	crAss|delta|delta27	0.0263268	0.375552	0.880519	0.026652	0.369681	0.882715	0.491475	0.552688	0.889245	0.373871	0.994783	0.643433	0.560309	1.14835	0.250823	0.966216	0.699168	0.626406	1.11616	0.264354	0.969163
contact_allergy	crAss|beta	0.0227041	0.444777	0.880519	0.0258487	0.384288	0.882715	0.193648	0.222643	0.869768	0.384427	0.994783	0.247677	0.229468	1.07935	0.280431	0.977557	0.259202	0.232487	1.11491	0.264889	0.969163
heart_rhythm_problems	crAss|delta|delta13	0.0294013	0.322347	0.874986	0.0262067	0.377736	0.882715	0.216495	0.245605	0.881477	0.37806	0.994783	0.264357	0.248672	1.06307	0.287749	0.984935	0.278737	0.249421	1.11754	0.263765	0.969163
soda_with_sugar	crAss|beta|beta6	0.0238438	0.422251	0.880519	0.0254609	0.391463	0.882715	0.0836076	0.107539	0.777466	0.436884	0.997278	0.103345	0.113763	0.908425	0.363654	0.995327	0.130736	0.11739	1.11369	0.265414	0.969163
how_often_coffee	crAss|alpha_gamma|alpha20	0.0239681	0.419837	0.880519	0.0257754	0.385639	0.882715	0.0348172	0.0320469	1.08644	0.277282	0.968592	0.0454591	0.0342649	1.3267	0.184609	0.948193	0.0382446	0.0349243	1.09507	0.273485	0.973488
how_often_eggs	crAss|delta|delta19	-0.0261386	0.378976	0.880519	-0.0266158	0.370333	0.882715	-0.119414	0.0951307	-1.25526	0.209384	0.941314	-0.112192	0.0951932	-1.17857	0.23857	0.966216	-0.104827	0.0952769	-1.10023	0.271231	0.973488
BlCells_Mono_log	crAss|delta|delta5	-0.0251548	0.397186	0.880519	-0.0243321	0.412809	0.882715	-3.3873	2.76227	-1.22628	0.220095	0.943085	-3.21445	2.80317	-1.14672	0.251497	0.966216	-3.0829	2.85316	-1.08052	0.279911	0.973488
fish_log	crAss|alpha_gamma|alpha15	0.0243194	0.413053	0.880519	0.0248335	0.403245	0.882715	0.207589	0.189063	1.09799	0.27221	0.966857	0.20222	0.189343	1.068	0.285519	0.981606	0.209717	0.192501	1.08943	0.275964	0.973488
how_often_soda	crAss|zeta|zeta20	-0.0231665	0.435556	0.880519	-0.0250678	0.39882	0.882715	-0.0385672	0.0442636	-0.871305	0.383587	0.994783	-0.0489235	0.046686	-1.04793	0.294672	0.985328	-0.0509127	0.0469241	-1.085	0.277921	0.973488
how_often_icecream	crAss|epsilon|epsilon1	0.0320659	0.280419	0.868906	0.0246708	0.406333	0.882715	0.0598703	0.0593406	1.00893	0.31301	0.979136	0.0608046	0.0594086	1.0235	0.306073	0.991503	0.065114	0.0600027	1.08518	0.27784	0.973488
lowfat	crAss|epsilon|epsilon3	0.0203353	0.493717	0.885189	0.0265358	0.371773	0.882715	0.386108	0.434431	0.888769	0.374127	0.994783	0.414584	0.436201	0.950442	0.341888	0.992886	0.481556	0.441254	1.09133	0.275126	0.973488
QOL_overall_health_self_perception	crAss|epsilon|epsilon3	0.0315697	0.287932	0.868906	0.0259645	0.382162	0.882715	0.0818632	0.0829918	0.986401	0.323937	0.982729	0.0763858	0.0831593	0.918548	0.358332	0.995327	0.0925062	0.0844455	1.09545	0.273318	0.973488
ca_channel_blocker	crAss|delta|delta27	-0.0241979	0.415392	0.880519	-0.0244348	0.410839	0.882715	-0.824175	1.02937	-0.800656	0.423331	0.994783	-0.842056	1.03463	-0.813871	0.415719	0.995327	-1.1649	1.06299	-1.09587	0.273136	0.973488
insulin	crAss|epsilon	0.014529	0.624866	0.919182	0.0249787	0.400498	0.882715	0.752262	0.914866	0.822265	0.410926	0.994783	0.781744	0.917589	0.851954	0.39424	0.995327	1.01595	0.924442	1.09898	0.271776	0.973488
smk_current	crAss|delta	-0.00898694	0.762316	0.950981	-0.0250515	0.399127	0.882715	-0.127242	0.150818	-0.843675	0.398851	0.994783	-0.109736	0.152557	-0.719314	0.471948	0.995327	-0.169238	0.15608	-1.0843	0.27823	0.973488
how_often_pizza	crAss|alpha_gamma|alpha17	0.0231157	0.436564	0.880519	0.0266959	0.368893	0.882715	0.106707	0.108847	0.980347	0.326915	0.984995	0.123398	0.113386	1.08831	0.27646	0.97521	0.120982	0.113603	1.06496	0.286895	0.977331
food_allergy	crAss|beta|beta16	0.0281569	0.343261	0.879021	0.0272137	0.359676	0.882715	0.379701	0.416486	0.911678	0.361938	0.994783	0.423123	0.419497	1.00864	0.313146	0.992656	0.449046	0.423814	1.05953	0.289357	0.977331
red_wine	crAss|alpha_gamma|alpha15	-0.0259836	0.381811	0.880519	-0.0262528	0.376897	0.882715	-0.0788841	0.0989063	-0.797564	0.425123	0.994783	-0.0922431	0.100447	-0.918328	0.358447	0.995327	-0.108015	0.101768	-1.06138	0.288517	0.977331
coffee_log	crAss|alpha_gamma|alpha17	0.0288637	0.331278	0.874986	0.0268936	0.365358	0.882715	0.158436	0.133434	1.18738	0.235078	0.944875	0.152849	0.141318	1.0816	0.279431	0.976393	0.148703	0.142164	1.046	0.295563	0.982006
BlCells_Hb	crAss|alpha_gamma|alpha20	0.00821651	0.782155	0.952484	0.0243413	0.412633	0.882715	0.0610931	0.0789856	0.773472	0.439243	0.997278	-0.102278	0.103158	-0.991467	0.321458	0.992656	-0.109948	0.104845	-1.04868	0.294327	0.982006
ever_asthma	crAss|zeta|zeta25	0.0244253	0.411021	0.880519	0.0248244	0.403417	0.882715	0.227967	0.273087	0.834777	0.403843	0.994783	0.263116	0.275908	0.953637	0.340267	0.992656	0.286712	0.276973	1.03516	0.300592	0.984016
halffat_milk	crAss|alpha_gamma|gamma3	0.0271792	0.360286	0.880519	0.0271993	0.35993	0.882715	0.0654743	0.0833549	0.785489	0.432167	0.99595	0.0782378	0.0842639	0.928485	0.353156	0.995327	0.0873508	0.0847094	1.03118	0.302456	0.985635
legumes_log	crAss|delta|delta2	-0.0230498	0.437873	0.880519	-0.0261029	0.379628	0.882715	-0.151647	0.176946	-0.857024	0.391431	0.994783	-0.191852	0.178155	-1.07688	0.281533	0.977557	-0.184684	0.17938	-1.02957	0.303213	0.985928
dust_allergy	crAss|beta|beta16	0.0258078	0.38504	0.880519	0.0272011	0.359899	0.882715	0.293855	0.321696	0.913454	0.361004	0.994783	0.329458	0.323286	1.01909	0.308159	0.992656	0.336102	0.326219	1.03029	0.302872	0.985928
Bristol_av.stool.freq_log	crAss|alpha_gamma|gamma1	-0.020871	0.482404	0.884497	-0.0243346	0.412762	0.882715	-0.714931	0.655067	-1.09139	0.275103	0.966857	-0.691022	0.661747	-1.04424	0.296375	0.985406	-0.688903	0.673137	-1.02342	0.306108	0.990419
benzodiazepine_derivatives_related	crAss	-0.0207194	0.485591	0.884497	-0.0248554	0.402829	0.882715	-0.515894	0.622748	-0.828415	0.407435	0.994783	-0.56473	0.628094	-0.899116	0.368591	0.995327	-0.664626	0.652351	-1.01882	0.30829	0.990934
rose_wine	crAss|delta|delta11	-0.0231814	0.435262	0.880519	-0.0258548	0.384177	0.882715	-0.188068	0.170507	-1.10299	0.27003	0.966857	-0.182302	0.174829	-1.04275	0.297066	0.986486	-0.17824	0.175152	-1.01763	0.308851	0.991198
bloodpressure_ever_high	crAss|alpha_gamma|gamma3	-0.0285567	0.336449	0.877041	-0.0257443	0.386212	0.882715	-0.260771	0.301415	-0.865156	0.386953	0.994783	-0.336926	0.307706	-1.09496	0.273534	0.97521	-0.313173	0.309469	-1.01197	0.311552	0.993469
BioMK_IL8_log	crAss|zeta|zeta1	-0.025885	0.38362	0.880519	-0.0251363	0.397533	0.882715	-0.552839	0.540503	-1.02282	0.306391	0.979136	-0.529987	0.540177	-0.981136	0.326526	0.992656	-0.544796	0.538314	-1.01204	0.311518	0.993469
halffat_milk	crAss|beta|beta6	0.0229326	0.440207	0.880519	0.0240776	0.417714	0.882715	0.0808375	0.0896905	0.901294	0.367432	0.994783	0.0868474	0.0906815	0.957719	0.338204	0.992656	0.0930044	0.0917329	1.01386	0.310649	0.993469
kidney_stones	crAss|alpha_gamma|gamma1	-0.025865	0.383988	0.880519	-0.0257981	0.38522	0.882715	-0.439624	0.509733	-0.86246	0.388434	0.994783	-0.489118	0.511965	-0.955373	0.339389	0.992656	-0.520309	0.515103	-1.01011	0.312444	0.994505
lowenergy	crAss|alpha_gamma|gamma1	0.0341068	0.250919	0.86745	0.0250512	0.399133	0.882715	0.260142	0.309009	0.841858	0.399867	0.994783	0.230218	0.312198	0.737409	0.460874	0.995327	0.319571	0.317607	1.00618	0.314327	0.996922
alcohol.g_log	crAss|alpha_gamma|alpha17	0.0245781	0.4081	0.880519	0.0251205	0.397829	0.882715	0.116122	0.109991	1.05574	0.291088	0.976152	0.115121	0.11163	1.03128	0.302411	0.991045	0.11239	0.112121	1.0024	0.31615	0.997138
legumes_log	crAss|delta|delta17	0.0275988	0.352915	0.880519	0.0265619	0.371302	0.882715	0.166615	0.146982	1.13357	0.256975	0.96177	0.147903	0.147946	0.999711	0.31745	0.992656	0.149942	0.14951	1.00289	0.315913	0.997138
arthrosis	crAss	-0.0154942	0.602051	0.916331	-0.025848	0.384302	0.882715	-0.360003	0.415508	-0.866417	0.386262	0.994783	-0.518218	0.436652	-1.1868	0.235307	0.966216	-0.355337	0.47296	-0.751305	0.452469	0.999578
statin	crAss|alpha_gamma	-0.0130012	0.661718	0.928475	-0.0261625	0.378541	0.882715	-0.273045	0.31064	-0.878977	0.379414	0.994783	-0.385184	0.320465	-1.20196	0.229381	0.966216	-0.267	0.328595	-0.812549	0.416477	0.999578
BioMK_IL1beta_log	crAss|delta	-0.0184168	0.535373	0.900993	-0.026204	0.377784	0.882715	-0.382859	0.348162	-1.09966	0.271481	0.966857	-0.389918	0.349912	-1.11433	0.265137	0.967217	-0.349827	0.352043	-0.993706	0.320366	0.999578
Biochem_Insulin	crAss|delta	-0.0358014	0.228127	0.861325	-0.0244034	0.41144	0.882715	-0.0103593	0.0105946	-0.977786	0.32818	0.984995	-0.0118689	0.0106342	-1.11611	0.264376	0.967217	-0.006415	0.0108504	-0.591223	0.554371	0.999578
BioMK_BetaDefensin2_log	crAss|delta|delta17	0.0250705	0.39877	0.880519	0.0243898	0.411702	0.882715	0.337167	0.261407	1.28982	0.197115	0.939283	0.29332	0.265288	1.10567	0.268872	0.970583	0.194551	0.270945	0.718046	0.472729	0.999578
vegetarian	crAss|delta|delta27	0.0260065	0.381392	0.880519	0.026486	0.372672	0.882715	0.301682	0.339253	0.889253	0.373867	0.994783	0.364898	0.341526	1.06843	0.285325	0.981606	0.182401	0.37456	0.486974	0.626277	0.999578
smk_current	crAss|beta|beta2	0.0252996	0.394473	0.880519	0.0248414	0.403094	0.882715	0.233451	0.279494	0.835262	0.40357	0.994783	0.302728	0.28332	1.0685	0.285295	0.981606	0.23844	0.286934	0.83099	0.405979	0.999578
BioMK_IL6_log	crAss	0.0160919	0.588115	0.91221	0.0247903	0.404062	0.882715	0.658177	0.575868	1.14293	0.253067	0.96177	0.60747	0.576625	1.05349	0.292115	0.985328	0.403977	0.599005	0.674413	0.500049	0.999578
how_often_rice	crAss|epsilon|epsilon3	-0.0296128	0.318878	0.874986	-0.0241472	0.416369	0.882715	-0.051656	0.0564788	-0.914609	0.360397	0.994783	-0.0601128	0.0571948	-1.05102	0.29325	0.985328	-0.0552802	0.0581758	-0.950228	0.341996	0.999578
rose_wine	crAss|delta|delta5	-0.0261681	0.378438	0.880519	-0.0250706	0.398768	0.882715	-0.175029	0.185473	-0.943689	0.345328	0.994783	-0.201612	0.189957	-1.06136	0.288529	0.985328	-0.180969	0.190961	-0.947675	0.343295	0.999578
chronic_bladder_infection	crAss|delta	0.0242125	0.41511	0.880519	0.0253164	0.394158	0.882715	0.406185	0.479271	0.847506	0.396713	0.994783	0.498379	0.481875	1.03425	0.30102	0.990112	0.451701	0.489208	0.92333	0.355835	0.999578
halffat_milk	crAss|delta|delta11	-0.0245739	0.408179	0.880519	-0.0253451	0.393623	0.882715	-0.0776936	0.0787428	-0.986675	0.323802	0.982729	-0.0819299	0.0797276	-1.02762	0.304127	0.991045	-0.0742284	0.0801226	-0.926436	0.35422	0.999578
how_often_pizza	crAss|alpha_gamma|gamma3	0.0227547	0.443763	0.880519	0.0253954	0.392684	0.882715	0.0830955	0.113493	0.732166	0.464067	0.997278	0.121589	0.118373	1.02716	0.304343	0.991045	0.116947	0.118929	0.98334	0.32544	0.999578
how_often_icecream	crAss|zeta|zeta27	0.0250041	0.400021	0.880519	0.0262277	0.377354	0.882715	0.103437	0.103339	1.00095	0.316851	0.979798	0.101827	0.103467	0.984146	0.325044	0.992656	0.0987711	0.104657	0.943761	0.345292	0.999578
antrop_age	crAss|delta|delta4	0.0251778	0.396753	0.880519	0.0258253	0.384719	0.882715	0.00887885	0.00934929	0.949681	0.342274	0.992384	0.00901472	0.00936257	0.962847	0.335624	0.992656	0.00893962	0.00944889	0.946103	0.344096	0.999578
medication_allergy	crAss|zeta	-0.0440174	0.138335	0.80277	-0.0247187	0.405422	0.882715	-0.189054	0.227274	-0.831835	0.405502	0.994783	-0.226895	0.229191	-0.989981	0.322183	0.992656	-0.207762	0.232365	-0.894118	0.371259	0.999578
lowenergy	crAss|epsilon|epsilon1	-0.0357216	0.229167	0.861325	-0.0268716	0.36575	0.882715	-0.33931	0.37647	-0.901295	0.367432	0.994783	-0.36209	0.378939	-0.955537	0.339306	0.992656	-0.304524	0.381261	-0.798728	0.424448	0.999578
Biochem_Insulin	crAss|beta	-0.0308975	0.298325	0.870385	-0.0254975	0.390782	0.882715	-0.0108612	0.0122813	-0.884365	0.376499	0.994783	-0.0120473	0.0123111	-0.97857	0.327793	0.992656	-0.00637351	0.0123564	-0.515806	0.60599	0.999578
soda_with_sugar	crAss|epsilon|epsilon1	0.0286552	0.334785	0.87556	0.0254207	0.392213	0.882715	0.05566	0.0632423	0.880108	0.378801	0.994783	0.0652834	0.0671186	0.972658	0.330723	0.992656	0.0636392	0.0677838	0.938856	0.347805	0.999578
beta_blockers	crAss|alpha_gamma|alpha15	-0.0229808	0.439246	0.880519	-0.0251154	0.397925	0.882715	-0.369297	0.438751	-0.8417	0.399956	0.994783	-0.423685	0.444797	-0.952535	0.340826	0.992656	-0.352994	0.448387	-0.787253	0.431134	0.999578
ACE_inhibitor	crAss|alpha_gamma|gamma3	-0.0261789	0.378241	0.880519	-0.0246224	0.407255	0.882715	-0.598683	0.732248	-0.817597	0.413587	0.994783	-0.72902	0.741726	-0.98287	0.325671	0.992656	-0.705963	0.743511	-0.949499	0.342367	0.999578
beta_blockers	crAss|delta|delta4	-0.0245076	0.409446	0.880519	-0.0258743	0.383818	0.882715	-0.626626	0.730431	-0.857886	0.390955	0.994783	-0.74906	0.737785	-1.01528	0.309971	0.992656	-0.732871	0.739157	-0.991496	0.321443	0.999578
beta_blockers	crAss|delta|delta5	-0.023479	0.429387	0.880519	-0.0242035	0.415283	0.882715	-0.48693	0.60286	-0.8077	0.419263	0.994783	-0.607383	0.60999	-0.995725	0.319384	0.992656	-0.586891	0.611892	-0.959141	0.337488	0.999578
CFS	crAss|delta|delta13	0.0256354	0.388226	0.880519	0.0253051	0.394369	0.882715	0.646715	0.771631	0.838115	0.401966	0.994783	0.752697	0.77652	0.969321	0.332385	0.992656	0.736733	0.778983	0.945762	0.34427	0.999578
how_often_nuts	crAss|delta|delta27	-0.0269513	0.364329	0.880519	-0.0246173	0.407352	0.882715	-0.0560532	0.0668281	-0.838766	0.4016	0.994783	-0.069704	0.0683198	-1.02026	0.307605	0.992656	-0.0264357	0.0752865	-0.351135	0.725487	0.999578
angII_receptor_antagonist	crAss|beta|beta6	-0.0263228	0.375625	0.880519	-0.0263986	0.374252	0.882715	-0.880573	1.02206	-0.861567	0.388926	0.994783	-0.982304	1.02803	-0.955517	0.339316	0.992656	-1.00405	1.03434	-0.970718	0.331689	0.999578
BioMK_IL12P70_log	crAss|zeta|zeta1	-0.0249072	0.401849	0.880519	-0.02647	0.37296	0.882715	-0.401234	0.433744	-0.925048	0.354941	0.994783	-0.42734	0.435192	-0.981957	0.326121	0.992656	-0.405674	0.430023	-0.943377	0.345488	0.999578
chronic_bladder_infection	crAss|alpha_gamma|gamma1	-0.0221458	0.456057	0.880906	-0.0253612	0.393322	0.882715	-0.479573	0.566502	-0.846551	0.397245	0.994783	-0.542389	0.569357	-0.952635	0.340775	0.992656	-0.562752	0.572246	-0.983408	0.325407	0.999578
high.fiber	crAss|alpha_gamma|gamma1	-0.0207815	0.484284	0.884497	-0.0251531	0.397216	0.882715	-0.543245	0.648777	-0.837337	0.402403	0.994783	-0.628176	0.65125	-0.96457	0.33476	0.992656	-0.439376	0.6582	-0.667541	0.504427	0.999578
lowenergy	crAss|alpha_gamma|gamma4	-0.0176468	0.552575	0.902301	-0.0244851	0.409876	0.882715	-0.266444	0.323861	-0.822709	0.410673	0.994783	-0.322911	0.326433	-0.98921	0.32256	0.992656	-0.300502	0.329558	-0.911832	0.361857	0.999578
BlCells_Ery	crAss|beta|beta2	-0.0239527	0.420135	0.880519	-0.0242098	0.415162	0.882715	-0.14576	0.293321	-0.496929	0.619239	0.997278	-0.340601	0.34972	-0.973924	0.330094	0.992656	-0.299685	0.350286	-0.855546	0.392249	0.999578
how_often_nuts	crAss|zeta|zeta1	0.0260375	0.380824	0.880519	0.0263766	0.37465	0.882715	0.0544609	0.070078	0.777146	0.437072	0.997278	0.0680892	0.0715014	0.952279	0.340956	0.992656	0.0617692	0.0723422	0.853847	0.39319	0.999578
pasta_log	crAss|delta|delta5	-0.0244294	0.410941	0.880519	-0.0267544	0.367845	0.882715	-0.289389	0.237473	-1.21862	0.222989	0.943085	-0.23319	0.245847	-0.948518	0.342866	0.992886	-0.225851	0.244905	-0.922199	0.356425	0.999578
cereals_log	crAss|delta|delta4	0.0244642	0.410277	0.880519	0.0243753	0.411979	0.882715	0.172999	0.212497	0.814124	0.415574	0.994783	0.203469	0.214841	0.947067	0.343605	0.992886	0.203227	0.215735	0.942021	0.346182	0.999578
vitamin_K_antagonist	crAss|zeta|zeta1	0.0246114	0.407464	0.880519	0.0262591	0.376783	0.882715	0.95687	1.12297	0.852086	0.394166	0.994783	1.07544	1.13409	0.948284	0.342985	0.992886	0.993201	1.13528	0.87485	0.381656	0.999578
ever_asthma	crAss|delta|delta13	-0.0213829	0.471727	0.884205	-0.0256055	0.388779	0.882715	-0.348613	0.406034	-0.858579	0.390573	0.994783	-0.38898	0.40891	-0.951261	0.341472	0.992886	-0.357515	0.40969	-0.872647	0.382855	0.999578
SSRI_antidepressant	crAss|alpha_gamma|gamma4	-0.0202606	0.495307	0.885852	-0.0242434	0.414514	0.882715	-0.341667	0.420236	-0.813036	0.416197	0.994783	-0.399803	0.421816	-0.947812	0.343225	0.992886	-0.415814	0.426242	-0.975533	0.329296	0.999578
BlCells_Granulo_log	crAss|alpha_gamma|gamma1	-0.0187478	0.52806	0.89784	-0.0247354	0.405105	0.882715	-0.588654	0.57041	-1.03198	0.302079	0.977245	-0.536158	0.573634	-0.934668	0.349959	0.994814	-0.407261	0.578281	-0.704261	0.48127	0.999578
statin	crAss|epsilon	-0.0292808	0.324336	0.874986	-0.0267409	0.368087	0.882715	-0.256714	0.285635	-0.898747	0.368787	0.994783	-0.274059	0.293021	-0.935286	0.349641	0.994814	-0.197891	0.298283	-0.663434	0.507052	0.999578
BioMK_IL10_log	crAss|delta|delta5	0.0255413	0.38997	0.880519	0.0263368	0.375371	0.882715	0.642779	0.706242	0.91014	0.362749	0.994783	0.652471	0.695276	0.938435	0.348021	0.994814	0.509345	0.701748	0.725824	0.467947	0.999578
BioMK_IL6_log	crAss|delta|delta27	-0.0205915	0.48829	0.884931	-0.0247376	0.405062	0.882715	-0.354225	0.429643	-0.824463	0.409676	0.994783	-0.403362	0.431333	-0.935153	0.349709	0.994814	-0.296789	0.454372	-0.653185	0.513637	0.999578
fat.total_log	crAss|delta|delta27	0.0253015	0.394437	0.880519	0.0250146	0.399823	0.882715	0.757889	0.636956	1.18986	0.234102	0.943085	0.376345	0.675176	0.557402	0.577253	0.995327	0.248799	0.749541	0.331935	0.739938	0.999578
how_often_pizza	crAss|alpha_gamma|gamma4	-0.0179241	0.546348	0.901458	-0.0258883	0.38356	0.882715	-0.0787059	0.0652861	-1.20555	0.22799	0.943085	-0.0446792	0.0679603	-0.657431	0.510904	0.995327	-0.0495551	0.0686042	-0.722334	0.470089	0.999578
carbohydrates.total_log	crAss|delta	0.0434368	0.143617	0.806453	0.0262176	0.377538	0.882715	0.480299	0.406461	1.18166	0.23734	0.950033	0.305803	0.443701	0.689211	0.49069	0.995327	0.239148	0.45325	0.527631	0.597756	0.999578
Biochem_HbA1c_log	crAss|zeta	0.02285	0.441857	0.880519	0.0270127	0.363236	0.882715	1.39509	1.28991	1.08154	0.279456	0.969824	0.787396	1.44511	0.544869	0.585844	0.995327	0.735318	1.46589	0.501618	0.615936	0.999578
fat.total_log	crAss|delta|delta17	0.0304877	0.304784	0.871814	0.0270446	0.362671	0.882715	0.574754	0.566039	1.0154	0.309917	0.979136	0.442252	0.601825	0.734851	0.46243	0.995327	0.472941	0.615722	0.768108	0.442423	0.999578
buttermilk	crAss|beta	0.0208856	0.482097	0.884497	0.0242997	0.413432	0.882715	0.0601195	0.0604002	0.995354	0.319564	0.979997	0.028736	0.0622743	0.461443	0.644481	0.995327	0.0306098	0.0630812	0.485244	0.627503	0.999578
antrop_height	crAss|alpha_gamma	-0.00178873	0.952	0.991978	0.0265646	0.371254	0.882715	0.00767436	0.00772587	0.993333	0.320548	0.980109	0.00885729	0.0111481	0.794509	0.426899	0.995327	0.00877004	0.011345	0.773033	0.439503	0.999578
how_often_nuts	crAss|alpha_gamma|gamma4	0.0233229	0.432464	0.880519	0.0269089	0.365085	0.882715	0.0408086	0.0419409	0.973002	0.330552	0.984995	0.0375763	0.0426738	0.880546	0.378563	0.995327	0.0343095	0.043306	0.792257	0.428211	0.999578
BlCells_Leuco_log	crAss|beta	-0.0249713	0.400639	0.880519	-0.0271206	0.361323	0.882715	-0.656799	0.681393	-0.963907	0.335093	0.988339	-0.44979	0.684658	-0.656956	0.511209	0.995327	-0.281371	0.688689	-0.408561	0.682862	0.999578
gluten_free_diet	crAss|alpha_gamma	-0.0480542	0.105644	0.788192	-0.0243921	0.411657	0.882715	-0.576249	0.710764	-0.810746	0.417512	0.994783	-0.552051	0.712228	-0.775104	0.438278	0.995327	-0.652045	0.718664	-0.907301	0.364248	0.999578
bisphosphonates	crAss|delta	-0.0469408	0.113981	0.788192	-0.0254803	0.391104	0.882715	-0.549715	0.648212	-0.848048	0.396411	0.994783	-0.581149	0.655545	-0.886512	0.375341	0.995327	-0.603721	0.661864	-0.912153	0.361688	0.999578
ADHD	crAss|alpha_gamma	-0.0402509	0.175386	0.828249	-0.0243921	0.411657	0.882715	-0.576249	0.710764	-0.810746	0.417512	0.994783	-0.544123	0.713355	-0.762766	0.445603	0.995327	-0.704358	0.71696	-0.982422	0.325892	0.999578
alcohol.free_beer	crAss|alpha_gamma|alpha20	-0.0400359	0.177705	0.829398	-0.0249487	0.401065	0.882715	-0.172851	0.186991	-0.924386	0.355285	0.994783	-0.168865	0.188829	-0.894276	0.371174	0.995327	-0.153892	0.190205	-0.809082	0.418468	0.999578
how_often_breakfast	crAss|delta|delta2	-0.0316588	0.286574	0.868906	-0.0267737	0.367499	0.882715	-0.0799337	0.0898407	-0.889727	0.373613	0.994783	-0.0818324	0.0898262	-0.911008	0.362291	0.995327	-0.0791031	0.0904303	-0.874742	0.381715	0.999578
beta_sympathomimetic_inhaler	crAss|alpha_gamma	-0.0295712	0.319557	0.874986	-0.0245469	0.408694	0.882715	-0.240798	0.291793	-0.825235	0.409238	0.994783	-0.214701	0.292685	-0.733555	0.46322	0.995327	-0.111059	0.299434	-0.370896	0.710715	0.999578
weight_related_diet	crAss|epsilon	-0.0295605	0.319734	0.874986	-0.0259353	0.382697	0.882715	-0.268401	0.308	-0.871431	0.383519	0.994783	-0.209338	0.310584	-0.674016	0.500301	0.995327	-0.143996	0.315976	-0.455719	0.648592	0.999578
smk_father	crAss|alpha_gamma|alpha15	0.0291365	0.326727	0.874986	0.024569	0.408273	0.882715	0.1541	0.1863	0.827159	0.408147	0.994783	0.135981	0.192323	0.707045	0.479538	0.995327	0.186295	0.194179	0.959402	0.337356	0.999578
food_allergy	crAss|alpha_gamma|alpha26	-0.0287547	0.333109	0.874986	-0.0266749	0.36927	0.882715	-0.362985	0.40599	-0.894075	0.371282	0.994783	-0.35837	0.40741	-0.879629	0.37906	0.995327	-0.360947	0.408466	-0.883665	0.376877	0.999578
RA	crAss|delta|delta17	-0.0287384	0.333383	0.874986	-0.0267022	0.36878	0.882715	-0.90027	1.03451	-0.870236	0.384172	0.994783	-0.904111	1.03555	-0.873077	0.382621	0.995327	-0.754306	1.04198	-0.723918	0.469116	0.999578
food_allergy	crAss|zeta|zeta25	-0.0297808	0.316138	0.874986	-0.0264907	0.372587	0.882715	-0.322659	0.362952	-0.888985	0.374011	0.994783	-0.334145	0.364287	-0.917257	0.359008	0.995327	-0.324949	0.365598	-0.888814	0.374103	0.999578
PPI	crAss|zeta|zeta27	0.0290215	0.32864	0.874986	0.0270277	0.362971	0.882715	0.354885	0.391651	0.906127	0.364869	0.994783	0.350929	0.397938	0.881868	0.377848	0.995327	0.37428	0.400396	0.934773	0.349905	0.999578
arthrosis	crAss|delta|delta11	0.0286829	0.334317	0.875484	0.0258071	0.385054	0.882715	0.321365	0.371094	0.865993	0.386494	0.994783	0.353147	0.386325	0.91412	0.360654	0.995327	0.36903	0.388111	0.950835	0.341688	0.999578
platelet_aggregation_inhibitor	crAss|epsilon|epsilon1	-0.0286888	0.334217	0.875484	-0.0269951	0.36355	0.882715	-0.411324	0.455302	-0.903408	0.366309	0.994783	-0.401813	0.461729	-0.870236	0.384171	0.995327	-0.375264	0.464355	-0.808139	0.419011	0.999578
vitamin_D	crAss|alpha_gamma|gamma3	0.0286418	0.335011	0.87556	0.02679	0.367208	0.882715	0.683522	0.771877	0.885532	0.37587	0.994783	0.577279	0.782764	0.737488	0.460826	0.995327	0.560946	0.786171	0.713517	0.475526	0.999578
lowfat	crAss|delta|delta2	-0.0286646	0.334626	0.87556	-0.0268572	0.366007	0.882715	-0.898052	1.02558	-0.875651	0.38122	0.994783	-0.897341	1.02662	-0.874072	0.382079	0.995327	-0.857258	1.02847	-0.83353	0.404546	0.999578
gall_stones	crAss|alpha_gamma|alpha17	0.0284305	0.338591	0.8774	0.0265199	0.37206	0.882715	0.398448	0.448764	0.887878	0.374606	0.994783	0.392961	0.45778	0.858406	0.390668	0.995327	0.425893	0.459438	0.926987	0.353933	0.999578
oral_steroid	crAss|zeta|zeta1	0.0284105	0.33893	0.8774	0.0262591	0.376783	0.882715	0.95687	1.12297	0.852086	0.394166	0.994783	0.905151	1.12486	0.804682	0.421003	0.995327	0.863594	1.12625	0.766787	0.443208	0.999578
antrop_age	crAss|zeta|zeta25	0.028425	0.338684	0.8774	0.0270712	0.362199	0.882715	0.00549683	0.00646546	0.850185	0.395222	0.994783	0.00557596	0.00647109	0.861671	0.388869	0.995327	0.00557774	0.00648717	0.859811	0.389893	0.999578
catarract	crAss|epsilon|epsilon3	-0.0282851	0.341067	0.877763	-0.0263291	0.375512	0.882715	-0.668011	0.76691	-0.871042	0.383731	0.994783	-0.56952	0.772574	-0.737172	0.461018	0.995327	-0.613268	0.777307	-0.788965	0.430133	0.999578
bloodpressure_ever_high	crAss|alpha_gamma|alpha17	0.0279035	0.347623	0.880399	0.0269538	0.364284	0.882715	0.23122	0.255103	0.906378	0.364736	0.994783	0.216124	0.262114	0.82454	0.409633	0.995327	0.236792	0.263842	0.897478	0.369464	0.999578
folic_acid	crAss|beta	-0.0260888	0.379886	0.880519	-0.0250044	0.400014	0.882715	-0.882904	1.08213	-0.815897	0.414559	0.994783	-0.849998	1.08389	-0.784209	0.432917	0.995327	-0.988713	1.08979	-0.907248	0.364275	0.999578
rice_log	crAss|beta	-0.0260007	0.381497	0.880519	-0.0265694	0.371167	0.882715	-0.111089	0.128166	-0.866755	0.386076	0.994783	-0.0691324	0.131603	-0.52531	0.599368	0.995327	-0.0843889	0.132744	-0.635728	0.524953	0.999578
insect_bites_allergy	crAss|epsilon	-0.0253472	0.393584	0.880519	-0.0259353	0.382697	0.882715	-0.268401	0.308	-0.871431	0.383519	0.994783	-0.235021	0.308883	-0.760875	0.446732	0.995327	-0.256033	0.312969	-0.818079	0.413312	0.999578
calcium	crAss|alpha_gamma|alpha15	0.0249198	0.401612	0.880519	0.0271007	0.361676	0.882715	0.591696	0.657321	0.900162	0.368034	0.994783	0.550127	0.664248	0.828195	0.40756	0.995327	0.636373	0.676253	0.941027	0.346691	0.999578
vitamin_D	crAss|alpha_gamma|alpha15	0.0249198	0.401612	0.880519	0.0271007	0.361676	0.882715	0.591696	0.657321	0.900162	0.368034	0.994783	0.546389	0.664864	0.821805	0.411188	0.995327	0.612502	0.676002	0.906066	0.364901	0.999578
IBS	crAss|alpha_gamma|alpha15	-0.0237771	0.423551	0.880519	-0.0244409	0.410723	0.882715	-0.26193	0.318908	-0.821332	0.411457	0.994783	-0.259874	0.322201	-0.806558	0.419921	0.995327	-0.20927	0.32694	-0.640089	0.522115	0.999578
hepatitis	crAss|alpha_gamma|alpha15	-0.0236799	0.425449	0.880519	-0.0245953	0.407772	0.882715	-0.8347	1.03653	-0.805283	0.420656	0.994783	-0.860099	1.03764	-0.828899	0.407162	0.995327	-1.00149	1.04274	-0.96044	0.336834	0.999578
neck_or_back_hernia	crAss|alpha_gamma|alpha15	-0.0265395	0.371706	0.880519	-0.0251154	0.397925	0.882715	-0.369297	0.438751	-0.8417	0.399956	0.994783	-0.395722	0.440687	-0.897967	0.369203	0.995327	-0.302732	0.446167	-0.678518	0.497444	0.999578
NSAID	crAss|alpha_gamma|alpha17	-0.0240906	0.417464	0.880519	-0.0265349	0.37179	0.882715	-0.643856	0.732426	-0.879072	0.379362	0.994783	-0.664084	0.734085	-0.904641	0.365655	0.995327	-0.68073	0.735014	-0.926145	0.35437	0.999578
steroid_nose_spray	crAss|alpha_gamma|alpha17	-0.025236	0.395663	0.880519	-0.0259875	0.38174	0.882715	-0.522333	0.603187	-0.865955	0.386515	0.994783	-0.513882	0.603461	-0.851559	0.394459	0.995327	-0.527703	0.604213	-0.873372	0.38246	0.999578
lowfat	crAss|alpha_gamma|alpha17	-0.023012	0.438625	0.880519	-0.0244047	0.411415	0.882715	-0.820744	1.02592	-0.800005	0.423708	0.994783	-0.824657	1.02625	-0.803565	0.421648	0.995327	-0.840699	1.02745	-0.818237	0.413222	0.999578
halffat_milk	crAss|alpha_gamma|alpha17	0.0243068	0.413296	0.880519	0.0248734	0.402488	0.882715	0.0703847	0.0801617	0.878034	0.379925	0.994783	0.0745309	0.0810656	0.91939	0.357892	0.995327	0.0791998	0.0813337	0.973763	0.330174	0.999578
melatonine	crAss|alpha_gamma|alpha20	0.0265346	0.371795	0.880519	0.0241559	0.416202	0.882715	0.654859	0.818904	0.799677	0.423898	0.994783	0.622199	0.822636	0.756349	0.44944	0.995327	0.511165	0.847042	0.603471	0.546196	0.999578
thiazide_diuretic	crAss|alpha_gamma|alpha20	-0.0272723	0.358642	0.880519	-0.0266165	0.370319	0.882715	-0.309043	0.345894	-0.893463	0.371609	0.994783	-0.174225	0.353833	-0.492394	0.622441	0.995327	-0.204519	0.359669	-0.56863	0.569607	0.999578
ACE_inhibitor	crAss|alpha_gamma|alpha26	-0.0247181	0.405434	0.880519	-0.024521	0.409189	0.882715	-0.495722	0.606049	-0.817958	0.413381	0.994783	-0.465546	0.615325	-0.756586	0.449298	0.995327	-0.461946	0.615943	-0.749981	0.453266	0.999578
laxatives	crAss|alpha_gamma|alpha26	-0.0247519	0.404791	0.880519	-0.0259462	0.382497	0.882715	-0.872113	1.0292	-0.847371	0.396788	0.994783	-0.839658	1.03119	-0.814261	0.415495	0.995327	-0.84309	1.03309	-0.81609	0.414449	0.999578
statin	crAss|alpha_gamma|alpha26	-0.025661	0.38775	0.880519	-0.0254114	0.392386	0.882715	-0.448486	0.5281	-0.849245	0.395745	0.994783	-0.41289	0.537965	-0.767504	0.442782	0.995327	-0.409047	0.539445	-0.758274	0.448287	0.999578
chronic_nose_throat_inf	crAss|alpha_gamma|alpha26	0.0224924	0.449036	0.880519	0.0243047	0.413335	0.882715	0.321048	0.393654	0.815558	0.414753	0.994783	0.328274	0.395351	0.830336	0.406349	0.995327	0.339602	0.397345	0.854677	0.39273	0.999578
panic_disorder	crAss|alpha_gamma|alpha26	-0.0254492	0.391682	0.880519	-0.0268054	0.366933	0.882715	-0.652664	0.735343	-0.887565	0.374775	0.994783	-0.650653	0.736116	-0.8839	0.37675	0.995327	-0.643293	0.73822	-0.871411	0.38353	0.999578
animals_allergy	crAss|alpha_gamma|alpha26	-0.0243372	0.412711	0.880519	-0.0258333	0.384571	0.882715	-0.266987	0.307579	-0.868029	0.385378	0.994783	-0.283542	0.308424	-0.919324	0.357926	0.995327	-0.285264	0.309798	-0.920806	0.357152	0.999578
benzodiazepine_derivatives_related	crAss|alpha_gamma|gamma3	-0.0263868	0.374466	0.880519	-0.0252619	0.395177	0.882715	-0.846596	1.02385	-0.826873	0.408309	0.994783	-0.909073	1.02597	-0.886064	0.375583	0.995327	-0.884917	1.02652	-0.862053	0.388658	0.999578
platelet_aggregation_inhibitor	crAss|alpha_gamma|gamma3	0.0270058	0.36336	0.880519	0.0256467	0.388015	0.882715	0.466074	0.544134	0.856543	0.391698	0.994783	0.369988	0.557289	0.663907	0.50675	0.995327	0.382741	0.559343	0.684269	0.493806	0.999578
catarract	crAss|alpha_gamma|gamma3	0.0273352	0.357535	0.880519	0.02679	0.367208	0.882715	0.683522	0.771877	0.885532	0.37587	0.994783	0.571201	0.783806	0.728754	0.466152	0.995327	0.479218	0.792381	0.604782	0.545324	0.999578
acne	crAss|alpha_gamma|gamma4	-0.0231292	0.436297	0.880519	-0.0242434	0.414514	0.882715	-0.341667	0.420236	-0.813036	0.416197	0.994783	-0.312662	0.42123	-0.74226	0.45793	0.995327	-0.271215	0.425202	-0.637849	0.523572	0.999578
insulin	crAss|delta|delta2	0.0228792	0.441272	0.880519	0.0249865	0.400352	0.882715	0.913374	1.1228	0.813478	0.415944	0.994783	0.837578	1.13002	0.741206	0.458569	0.995327	0.892255	1.13367	0.787053	0.431251	0.999578
smk_mother	crAss|delta|delta2	-0.0251681	0.396936	0.880519	-0.0262009	0.377841	0.882715	-0.194343	0.220439	-0.881618	0.377983	0.994783	-0.172699	0.221612	-0.779286	0.435812	0.995327	-0.160509	0.223073	-0.719534	0.471812	0.999578
arthrosis	crAss|delta|delta2	0.0248711	0.402532	0.880519	0.0248771	0.402419	0.882715	0.309746	0.370945	0.83502	0.403707	0.994783	0.277078	0.385342	0.719045	0.472113	0.995327	0.273664	0.388993	0.703518	0.481733	0.999578
contact_allergy	crAss|delta|delta2	-0.0245739	0.40818	0.880519	-0.0250539	0.399082	0.882715	-0.341062	0.405907	-0.840247	0.40077	0.994783	-0.225181	0.415279	-0.542241	0.587652	0.995327	-0.22491	0.416827	-0.539576	0.58949	0.999578
BlCells_Granulo_log	crAss|delta|delta2	-0.0222795	0.45334	0.880519	-0.0253432	0.393657	0.882715	-0.77301	0.913794	-0.845935	0.397589	0.994783	-0.673847	0.924384	-0.728969	0.466021	0.995327	-0.671818	0.927396	-0.724413	0.468812	0.999578
IUD_that_includes_hormones	crAss|delta|delta4	0.0237486	0.424108	0.880519	0.0253326	0.393855	0.882715	0.4114	0.485293	0.847735	0.396586	0.994783	0.437607	0.503483	0.86916	0.384759	0.995327	0.389591	0.506218	0.769612	0.44153	0.999578
chronic_bladder_infection	crAss|delta|delta4	0.0276125	0.352676	0.880519	0.0269515	0.364325	0.882715	0.676198	0.758713	0.891243	0.372799	0.994783	0.627607	0.764524	0.820913	0.411696	0.995327	0.642647	0.769136	0.835543	0.403412	0.999578
neck_or_back_hernia	crAss|delta|delta4	0.023053	0.43781	0.880519	0.0241836	0.415667	0.882715	0.392714	0.484971	0.809767	0.418074	0.994783	0.346285	0.488505	0.708866	0.478408	0.995327	0.398091	0.491719	0.80959	0.418176	0.999578
stomach_ulcer	crAss|delta|delta5	-0.0259535	0.382363	0.880519	-0.0248583	0.402775	0.882715	-0.833504	1.02335	-0.814487	0.415366	0.994783	-0.934185	1.0266	-0.909977	0.362834	0.995327	-0.913368	1.02906	-0.887573	0.37477	0.999578
IBS	crAss|delta|delta5	-0.0273647	0.357016	0.880519	-0.026799	0.367047	0.882715	-0.391001	0.43567	-0.897472	0.369467	0.994783	-0.40788	0.439655	-0.927728	0.353549	0.995327	-0.343938	0.442034	-0.77808	0.436522	0.999578
blood_clotting_disorder	crAss|delta|delta5	0.0257993	0.385197	0.880519	0.0254187	0.39225	0.882715	0.911517	1.1013	0.827674	0.407855	0.994783	0.884605	1.10491	0.800616	0.423354	0.995327	0.927802	1.11572	0.831569	0.405652	0.999578
depression	crAss|delta|delta5	0.0265569	0.371393	0.880519	0.026486	0.372672	0.882715	0.301682	0.339257	0.889244	0.373872	0.994783	0.278018	0.340629	0.81619	0.414392	0.995327	0.274887	0.342908	0.801636	0.422763	0.999578
pollen_allergy	crAss|delta|delta5	-0.024807	0.403746	0.880519	-0.0266699	0.369361	0.882715	-0.263644	0.29417	-0.896229	0.37013	0.994783	-0.232707	0.296521	-0.78479	0.432577	0.995327	-0.216741	0.297961	-0.727414	0.466972	0.999578
beta_sympathomimetic_inhaler	crAss|delta|delta11	-0.0252115	0.396122	0.880519	-0.0250634	0.398903	0.882715	-0.441373	0.526802	-0.837835	0.402124	0.994783	-0.434815	0.527585	-0.82416	0.409848	0.995327	-0.399084	0.529283	-0.754009	0.450844	0.999578
laxatives	crAss|delta|delta11	0.0257499	0.386109	0.880519	0.0249064	0.401864	0.882715	0.524729	0.632357	0.829798	0.406653	0.994783	0.553574	0.636035	0.870352	0.384108	0.995327	0.528567	0.641075	0.824501	0.409655	0.999578
methylphenidate	crAss|delta|delta11	0.0234685	0.429595	0.880519	0.0252993	0.394478	0.882715	0.924103	1.12284	0.823003	0.410506	0.994783	0.918601	1.1284	0.814073	0.415603	0.995327	0.87782	1.13038	0.776571	0.437412	0.999578
PPI	crAss|delta|delta11	0.024982	0.400437	0.880519	0.0263467	0.375191	0.882715	0.299644	0.33873	0.88461	0.376367	0.994783	0.31197	0.344025	0.906825	0.364499	0.995327	0.328758	0.345	0.952923	0.340629	0.999578
how_often_muesli	crAss|delta|delta11	-0.02454	0.408828	0.880519	-0.0259691	0.382078	0.882715	-0.0408748	0.0483557	-0.845294	0.397947	0.994783	-0.0397233	0.0485707	-0.817846	0.413445	0.995327	-0.0403334	0.0487333	-0.827636	0.407877	0.999578
how_often_chocolade	crAss|delta|delta11	-0.0262826	0.376356	0.880519	-0.0263666	0.374831	0.882715	-0.0536158	0.0661477	-0.810547	0.417626	0.994783	-0.0525974	0.0663352	-0.792904	0.427834	0.995327	-0.0480293	0.066653	-0.720587	0.471164	0.999578
antrop_age	crAss|delta|delta13	-0.026748	0.36796	0.880519	-0.0262233	0.377434	0.882715	-0.00692207	0.00805761	-0.859071	0.390301	0.994783	-0.00708797	0.00805346	-0.880114	0.378798	0.995327	-0.00693213	0.00806732	-0.859285	0.390183	0.999578
wholefat_milk	crAss|delta|delta13	-0.0270729	0.362168	0.880519	-0.0263353	0.375399	0.882715	-0.193862	0.240812	-0.805034	0.4208	0.994783	-0.214489	0.242185	-0.885643	0.37581	0.995327	-0.213392	0.242263	-0.880827	0.378411	0.999578
IBS	crAss|delta|delta17	-0.0237158	0.424747	0.880519	-0.0244409	0.410723	0.882715	-0.26193	0.318908	-0.821332	0.411457	0.994783	-0.213074	0.322413	-0.660871	0.508695	0.995327	-0.212647	0.328218	-0.647884	0.51706	0.999578
Biochem_Cholesterol	crAss|delta|delta17	0.022562	0.447632	0.880519	0.0263346	0.375411	0.882715	0.0728985	0.0859911	0.847744	0.39658	0.994783	0.0688329	0.0915714	0.751685	0.452241	0.995327	0.0565169	0.0930103	0.607641	0.543425	0.999578
white_wine	crAss|delta|delta17	-0.0266732	0.3693	0.880519	-0.0257335	0.386411	0.882715	-0.0923865	0.107229	-0.861581	0.388918	0.994783	-0.0644191	0.111086	-0.579904	0.56198	0.995327	-0.0689278	0.112042	-0.615194	0.538427	0.999578
gall_stones	crAss|delta|delta19	-0.0259906	0.381683	0.880519	-0.0249726	0.400614	0.882715	-0.606136	0.731121	-0.82905	0.407076	0.994783	-0.504296	0.7385	-0.682865	0.494692	0.995327	-0.425539	0.741649	-0.573774	0.566121	0.999578
vegetarian	crAss|delta|delta19	-0.0256708	0.38757	0.880519	-0.0252063	0.396218	0.882715	-0.443205	0.525986	-0.842619	0.399442	0.994783	-0.404803	0.527441	-0.767485	0.442793	0.995327	-0.421215	0.530666	-0.793748	0.427342	0.999578
how_often_milk_or_sourmilk	crAss|delta|delta19	-0.0255385	0.390022	0.880519	-0.0262225	0.377447	0.882715	-0.0416478	0.0501013	-0.831271	0.405821	0.994783	-0.0426291	0.0504111	-0.845628	0.39776	0.995327	-0.0494051	0.050556	-0.977234	0.328453	0.999578
how_often_juice	crAss|delta|delta19	0.0252374	0.395637	0.880519	0.0258051	0.385092	0.882715	0.0576416	0.0624503	0.922999	0.356008	0.994783	0.0496474	0.0630482	0.787453	0.431017	0.995327	0.049186	0.0630081	0.780631	0.43502	0.999578
how_often_nuts	crAss|delta|delta19	-0.0270033	0.363404	0.880519	-0.0264399	0.373505	0.882715	-0.0698762	0.079498	-0.878968	0.379419	0.994783	-0.0739922	0.0812478	-0.910698	0.362454	0.995327	-0.0691618	0.0824737	-0.838593	0.401698	0.999578
anti_histamine	crAss|delta|delta27	-0.0252947	0.394565	0.880519	-0.0243308	0.412834	0.882715	-0.387168	0.475144	-0.814843	0.415162	0.994783	-0.384263	0.476672	-0.806137	0.420164	0.995327	-0.234562	0.518141	-0.4527	0.650765	0.999578
laxatives	crAss|delta|delta27	-0.0226355	0.446154	0.880519	-0.0244348	0.410839	0.882715	-0.824175	1.02937	-0.800656	0.423331	0.994783	-0.707115	1.03219	-0.685062	0.493305	0.995327	-0.883224	1.09458	-0.806904	0.419722	0.999578
migraine	crAss|delta|delta27	-0.0248345	0.403225	0.880519	-0.0250117	0.399878	0.882715	-0.221315	0.263099	-0.841183	0.400246	0.994783	-0.121221	0.269842	-0.449231	0.653265	0.995327	-0.186789	0.297235	-0.628422	0.529727	0.999578
incontinence	crAss|delta|delta27	-0.0259801	0.381875	0.880519	-0.0260295	0.38097	0.882715	-0.873966	1.02819	-0.850008	0.39532	0.994783	-0.694537	1.03403	-0.671677	0.501789	0.995327	-0.485806	1.08213	-0.448934	0.653479	0.999578
anemia	crAss|delta|delta27	-0.0260448	0.38069	0.880519	-0.0256174	0.388558	0.882715	-0.256759	0.298223	-0.860961	0.389259	0.994783	-0.115124	0.309476	-0.371998	0.709894	0.995327	0.0875246	0.335018	0.261253	0.793897	0.999578
pollen_allergy	crAss|delta|delta27	-0.0274695	0.355176	0.880519	-0.0264572	0.373192	0.882715	-0.225089	0.252975	-0.88977	0.37359	0.994783	-0.229268	0.255229	-0.898283	0.369035	0.995327	-0.0864904	0.279344	-0.30962	0.75685	0.999578
gall_stones	crAss|beta|beta2	0.0263619	0.374917	0.880519	0.0256415	0.388112	0.882715	0.417406	0.486544	0.857899	0.390948	0.994783	0.343925	0.496941	0.692086	0.488884	0.995327	0.44663	0.505319	0.883856	0.376774	0.999578
neck_or_back_hernia	crAss|beta|beta2	0.0269574	0.36422	0.880519	0.0256653	0.387671	0.882715	0.383704	0.446343	0.85966	0.389976	0.994783	0.308013	0.449296	0.685546	0.492999	0.995327	0.401844	0.458209	0.876988	0.380493	0.999578
antrop_WHR	crAss|beta|beta2	0.0265175	0.372103	0.880519	0.0264916	0.37257	0.882715	1.21084	1.50759	0.803161	0.421882	0.994783	0.148117	1.87183	0.0791292	0.93693	0.995327	0.571255	1.90987	0.299107	0.764859	0.999578
spreads_log	crAss|beta|beta2	0.0267706	0.367554	0.880519	0.0251975	0.396385	0.882715	0.223812	0.247701	0.903559	0.366229	0.994783	0.18559	0.252375	0.735377	0.46211	0.995327	0.203491	0.254009	0.801117	0.423064	0.999578
migraine	crAss|beta|beta6	-0.0258608	0.384065	0.880519	-0.024909	0.401815	0.882715	-0.271074	0.323906	-0.836893	0.402653	0.994783	-0.237792	0.331018	-0.718367	0.472531	0.995327	-0.222313	0.335443	-0.662744	0.507495	0.999578
white_wine	crAss|beta|beta6	-0.024225	0.414869	0.880519	-0.0248352	0.403213	0.882715	-0.12114	0.147714	-0.820098	0.41216	0.994783	-0.10492	0.152567	-0.687694	0.491645	0.995327	-0.0972641	0.15802	-0.615517	0.538213	0.999578
IUD_that_includes_hormones	crAss|beta|beta16	-0.0241016	0.417251	0.880519	-0.0243837	0.411818	0.882715	-0.591841	0.730798	-0.809856	0.418023	0.994783	-0.462098	0.744492	-0.620689	0.534804	0.995327	-0.450696	0.746398	-0.603827	0.545958	0.999578
insect_bites_allergy	crAss|beta|beta16	0.0276087	0.352742	0.880519	0.0245474	0.408685	0.882715	0.442157	0.538857	0.820547	0.411904	0.994783	0.455906	0.54088	0.842898	0.399285	0.995327	0.383405	0.545973	0.702242	0.482528	0.999578
methylphenidate	crAss|epsilon|epsilon1	0.0258485	0.384292	0.880519	0.024484	0.409896	0.882715	0.738501	0.915513	0.806653	0.419866	0.994783	0.741608	0.918537	0.807379	0.419448	0.995327	0.767414	0.920611	0.833592	0.404511	0.999578
stomach_ulcer	crAss|epsilon|epsilon1	-0.0254613	0.391456	0.880519	-0.026408	0.374081	0.882715	-0.438409	0.496555	-0.882902	0.377289	0.994783	-0.437315	0.499094	-0.876217	0.380912	0.995327	-0.440837	0.503266	-0.875953	0.381056	0.999578
acne	crAss|epsilon|epsilon1	-0.0237382	0.42431	0.880519	-0.026408	0.374081	0.882715	-0.438409	0.496555	-0.882902	0.377289	0.994783	-0.443236	0.497057	-0.89172	0.372543	0.995327	-0.367461	0.499476	-0.735692	0.461918	0.999578
insect_bites_allergy	crAss|epsilon|epsilon1	-0.0273845	0.356668	0.880519	-0.0268716	0.36575	0.882715	-0.33931	0.37647	-0.901295	0.367432	0.994783	-0.348368	0.377164	-0.923652	0.355668	0.995327	-0.357946	0.379	-0.944447	0.344941	0.999578
anti_androgen_oral_contraceptive	crAss|epsilon|epsilon3	-0.0233393	0.43214	0.880519	-0.0263291	0.375512	0.882715	-0.668011	0.76691	-0.871042	0.383731	0.994783	-0.554029	0.773686	-0.71609	0.473936	0.995327	-0.438421	0.781968	-0.560663	0.575027	0.999578
NSAID	crAss|epsilon|epsilon3	-0.0277087	0.351001	0.880519	-0.0244513	0.410522	0.882715	-0.32746	0.399178	-0.820336	0.412025	0.994783	-0.294889	0.401481	-0.734503	0.462642	0.995327	-0.39264	0.407013	-0.964687	0.334702	0.999578
statin	crAss|epsilon|epsilon3	-0.025379	0.39299	0.880519	-0.0252595	0.395223	0.882715	-0.291532	0.343687	-0.84825	0.396299	0.994783	-0.323585	0.352296	-0.918504	0.358355	0.995327	-0.20977	0.358317	-0.585433	0.558257	0.999578
eczema	crAss|epsilon|epsilon3	0.0224072	0.450756	0.880519	0.0244678	0.410208	0.882715	0.155056	0.188235	0.823735	0.41009	0.994783	0.152013	0.19025	0.799017	0.424281	0.995327	0.124843	0.194235	0.642739	0.520393	0.999578
opiat	crAss|zeta|zeta1	0.0232849	0.433213	0.880519	0.0249651	0.400755	0.882715	0.641756	0.775944	0.827065	0.4082	0.994783	0.606401	0.779948	0.777489	0.43687	0.995327	0.679543	0.784434	0.866284	0.386335	0.999578
lowfat	crAss|zeta|zeta1	-0.0239993	0.419231	0.880519	-0.0254701	0.391292	0.882715	-0.854478	1.02577	-0.83301	0.404839	0.994783	-0.857742	1.02613	-0.835896	0.403214	0.995327	-0.793027	1.02784	-0.771547	0.440383	0.999578
RA	crAss|zeta|zeta20	-0.0239553	0.420084	0.880519	-0.0244518	0.410513	0.882715	-0.828721	1.03472	-0.800916	0.42318	0.994783	-0.814162	1.0356	-0.786171	0.431767	0.995327	-0.786574	1.03698	-0.758526	0.448136	0.999578
osteoporosis	crAss|zeta|zeta20	-0.0267759	0.367461	0.880519	-0.0244518	0.410513	0.882715	-0.828721	1.03472	-0.800916	0.42318	0.994783	-0.793782	1.04478	-0.759757	0.4474	0.995327	-0.782267	1.04662	-0.747423	0.454808	0.999578
QOL_mental.comp.score_log	crAss|zeta|zeta20	0.0271411	0.36096	0.880519	0.0257783	0.385584	0.882715	1.03864	1.22166	0.850193	0.395218	0.994783	1.11812	1.24549	0.89773	0.369329	0.995327	1.09387	1.26136	0.867216	0.385824	0.999578
lowenergy	crAss|zeta|zeta20	-0.0274704	0.35516	0.880519	-0.0260542	0.380519	0.882715	-0.461414	0.529954	-0.870667	0.383936	0.994783	-0.457473	0.533013	-0.858278	0.390739	0.995327	-0.418406	0.535028	-0.782027	0.434198	0.999578
psoriasis	crAss|zeta|zeta25	-0.0278041	0.349344	0.880519	-0.0261096	0.379507	0.882715	-0.640321	0.740194	-0.865071	0.387	0.994783	-0.637892	0.740874	-0.860998	0.389239	0.995327	-0.63428	0.741598	-0.855289	0.392391	0.999578
gluten_free_diet	crAss|zeta|zeta25	0.0235231	0.428521	0.880519	0.0243794	0.411901	0.882715	0.651183	0.806676	0.807242	0.419527	0.994783	0.634868	0.807639	0.786078	0.431822	0.995327	0.602348	0.809748	0.743871	0.456955	0.999578
ferrum	crAss|zeta|zeta27	0.0247952	0.40397	0.880519	0.0261226	0.379268	0.882715	0.923881	1.08715	0.849818	0.395426	0.994783	0.978646	1.09349	0.894973	0.370802	0.995327	1.01489	1.11054	0.913871	0.360785	0.999578
dust_allergy	crAss|zeta|zeta27	0.0259009	0.383328	0.880519	0.0245795	0.408073	0.882715	0.255913	0.309795	0.826074	0.408762	0.994783	0.264695	0.310717	0.851884	0.394279	0.995327	0.289304	0.313366	0.923214	0.355896	0.999578
ferrum	crAss|beta	-0.0221712	0.45554	0.88073	-0.0250044	0.400014	0.882715	-0.882904	1.08213	-0.815897	0.414559	0.994783	-0.775887	1.08477	-0.715254	0.474452	0.995327	-0.873191	1.09456	-0.797756	0.425012	0.999578
cereals_log	crAss|alpha_gamma|alpha15	-0.0220587	0.457831	0.88192	-0.0264612	0.373119	0.882715	-0.125062	0.155407	-0.804736	0.420972	0.994783	-0.116009	0.156739	-0.740142	0.459214	0.995327	-0.12146	0.158388	-0.766851	0.44317	0.999578
benzodiazepine_derivatives_related	crAss|epsilon|epsilon3	-0.0206212	0.487662	0.884818	-0.0242458	0.414469	0.882715	-0.404427	0.49835	-0.811532	0.41706	0.994783	-0.344336	0.500992	-0.687309	0.491888	0.995327	-0.348045	0.508184	-0.684879	0.49342	0.999578
antrop_gender.F1M2	crAss|beta	0.0202774	0.494949	0.885852	0.0247917	0.404037	0.882715	0.110817	0.132706	0.835056	0.403686	0.994783	0.102856	0.13324	0.771962	0.440137	0.995327	0.0964403	0.135834	0.709986	0.477713	0.999578
incontinence	crAss|epsilon|epsilon1	0.0194746	0.512188	0.892424	0.024902	0.401947	0.882715	0.38621	0.463075	0.834011	0.404275	0.994783	0.375461	0.468128	0.802047	0.422526	0.995327	0.353636	0.470234	0.752042	0.452026	0.999578
RA	crAss	-0.0185993	0.531335	0.89905	-0.0244225	0.411075	0.882715	-0.617465	0.762206	-0.810102	0.417881	0.994783	-0.676369	0.766107	-0.882864	0.37731	0.995327	-0.429318	0.822765	-0.521799	0.60181	0.999578
how_often_eggs	crAss|zeta	0.0172141	0.562358	0.904651	0.0247713	0.404423	0.882715	0.0462075	0.0496801	0.930101	0.352319	0.994783	0.0397072	0.0499953	0.79422	0.427067	0.995327	0.0434331	0.050527	0.859603	0.390008	0.999578
low_carb_diet	crAss|epsilon|epsilon1	0.0169576	0.568197	0.905897	0.024902	0.401947	0.882715	0.38621	0.463075	0.834011	0.404275	0.994783	0.369979	0.465481	0.794831	0.426712	0.995327	0.433293	0.470921	0.920097	0.357522	0.999578
Bristol_av.stool.type	crAss|zeta	0.0168586	0.570459	0.907223	0.025758	0.385959	0.882715	0.0566275	0.0688271	0.822749	0.41065	0.994783	0.0503187	0.0692442	0.726684	0.46742	0.995327	0.0446499	0.0712899	0.626315	0.531108	0.999578
how_often_milk_or_sourmilk	crAss|beta	0.0163072	0.58313	0.910948	0.0252383	0.395619	0.882715	0.0259207	0.0288897	0.897229	0.369596	0.994783	0.0188725	0.0290004	0.650768	0.515196	0.995327	0.0189397	0.0293825	0.644593	0.519191	0.999578
how_often_soda	crAss|delta	0.0152182	0.608537	0.917071	0.0241114	0.417062	0.882715	0.0269578	0.0295203	0.913194	0.36114	0.994783	0.0281947	0.0310792	0.907189	0.364307	0.995327	0.0295172	0.0318237	0.927523	0.353655	0.999578
NSAID	crAss|alpha_gamma|gamma1	0.0133806	0.652484	0.924376	0.0246425	0.406872	0.882715	0.272178	0.328759	0.827894	0.407731	0.994783	0.200342	0.330574	0.606042	0.544487	0.995327	0.12288	0.335836	0.365893	0.714445	0.999578
arthrosis	crAss|epsilon	-0.0112598	0.704736	0.936265	-0.025313	0.394221	0.882715	-0.209319	0.245822	-0.851509	0.394487	0.994783	-0.171322	0.253757	-0.675143	0.499585	0.995327	-0.17439	0.258337	-0.675047	0.499646	0.999578
thyrax	crAss|alpha_gamma|gamma4	0.00952067	0.748663	0.946112	0.0244249	0.411029	0.882715	0.32936	0.40195	0.819405	0.412555	0.994783	0.227506	0.405444	0.561129	0.57471	0.995327	0.153384	0.407749	0.376172	0.706789	0.999578
oral_contraceptive	crAss|alpha_gamma	0.00260166	0.930232	0.990533	-0.0242088	0.415181	0.882715	-0.185334	0.227497	-0.814663	0.415265	0.994783	-0.068395	0.248187	-0.275579	0.782871	0.995327	0.0607163	0.255616	0.23753	0.812246	0.999578
panic_disorder	crAss	0.00217725	0.941591	0.991503	0.0268547	0.366052	0.882715	0.894793	1.02197	0.875553	0.381273	0.994783	0.954435	1.02289	0.933079	0.350779	0.995327	0.881102	1.06881	0.824374	0.409727	0.999578
savoury_snacks_log	crAss|zeta	-0.0303429	0.307087	0.874164	-0.0258525	0.384218	0.882715	-0.103731	0.131371	-0.789603	0.42976	0.99595	-0.0377144	0.140326	-0.268762	0.788113	0.995327	-0.0206158	0.142133	-0.145046	0.884674	0.999578
HBF	crAss|delta|delta11	0.0248756	0.402447	0.880519	0.0264635	0.373078	0.882715	0.00792869	0.0100778	0.786751	0.431427	0.99595	0.00880902	0.0102004	0.863598	0.387809	0.995327	0.00900393	0.0102628	0.877333	0.380306	0.999578
savoury_snacks_log	crAss|zeta|zeta1	0.0254717	0.391264	0.880519	0.0259386	0.382636	0.882715	0.186746	0.236947	0.788137	0.430617	0.99595	0.192296	0.253523	0.758495	0.448155	0.995327	0.22118	0.255324	0.866272	0.386341	0.999578
how_often_boiled_potatos	crAss|zeta|zeta1	-0.0262081	0.37771	0.880519	-0.024128	0.41674	0.882715	-0.0547783	0.0694503	-0.788742	0.430263	0.99595	-0.0455648	0.0722698	-0.630482	0.528379	0.995327	-0.0421907	0.0725625	-0.58144	0.560944	0.999578
BlCells_Granulo_log	crAss|zeta|zeta20	0.0272501	0.359034	0.880519	0.0266835	0.369117	0.882715	0.615395	0.777345	0.791663	0.428557	0.99595	0.611144	0.780398	0.783118	0.433558	0.995327	0.643505	0.785873	0.818842	0.412877	0.999578
hepatitis	crAss|zeta|zeta25	-0.0259615	0.382217	0.880519	-0.0241101	0.417087	0.882715	-0.819127	1.03657	-0.790226	0.429396	0.99595	-0.866771	1.03784	-0.835169	0.403622	0.995327	-0.937185	1.03965	-0.901444	0.367353	0.999578
how_often_fruits	crAss|delta	-0.0440008	0.138484	0.80277	-0.0270147	0.363202	0.882715	-0.0179869	0.0427001	-0.421238	0.673581	0.997278	-0.0153374	0.0433499	-0.353805	0.723485	0.995327	-0.032288	0.0446774	-0.722692	0.469869	0.999578
antrop_DBP	crAss|alpha_gamma	0.0381892	0.19857	0.845776	0.0253862	0.392856	0.882715	0.00474424	0.00792862	0.598368	0.549594	0.997278	0.000800825	0.00854323	0.093738	0.925317	0.995327	0.00264115	0.00876872	0.301201	0.763261	0.999578
sugar_sweets_log	crAss|epsilon|epsilon3	0.0379123	0.201846	0.848082	0.0263634	0.374889	0.882715	0.117038	0.154251	0.758748	0.448003	0.997278	0.0702542	0.155039	0.453138	0.65045	0.995327	0.0822549	0.156055	0.52709	0.598131	0.999578
how_often_pasta	crAss|epsilon	-0.0368653	0.214592	0.858081	-0.026907	0.365118	0.882715	-0.037289	0.0547085	-0.681594	0.495496	0.997278	-0.0429822	0.055803	-0.770249	0.441152	0.995327	-0.0379427	0.056854	-0.667371	0.504535	0.999578
BlCells_Ery	crAss|alpha_gamma|gamma4	-0.0326364	0.271945	0.868386	-0.0266735	0.369295	0.882715	-0.0906561	0.156504	-0.579257	0.562416	0.997278	0.0703993	0.189428	0.371642	0.710159	0.995327	0.0910322	0.190929	0.476785	0.633516	0.999578
white_wine	crAss|delta	-0.0320589	0.280524	0.868906	-0.024772	0.404409	0.882715	-0.0544696	0.0705542	-0.772026	0.440099	0.997278	-0.0166378	0.0733069	-0.22696	0.820455	0.995327	-0.0171384	0.0748435	-0.22899	0.818877	0.999578
eggs_log	crAss|beta	-0.031542	0.288355	0.868906	-0.0249577	0.400895	0.882715	-0.0871594	0.159649	-0.545944	0.585104	0.997278	-0.110505	0.161194	-0.685537	0.493005	0.995327	-0.123653	0.162868	-0.759222	0.447719	0.999578
legumes_log	crAss|epsilon|epsilon1	-0.0308827	0.298558	0.870385	-0.0254576	0.391526	0.882715	-0.0867524	0.117959	-0.735447	0.462067	0.997278	-0.0819475	0.118774	-0.689943	0.49023	0.995327	-0.0988767	0.119755	-0.825657	0.408999	0.999578
how_often_pasta	crAss|alpha_gamma|alpha15	0.0293141	0.323786	0.874986	0.025372	0.393121	0.882715	0.0510783	0.0812644	0.628545	0.529647	0.997278	0.0623055	0.0829875	0.750782	0.452784	0.995327	0.0655902	0.0838494	0.782238	0.434075	0.999578
alcohol_products_log	crAss|epsilon|epsilon1	0.0283588	0.33981	0.8774	0.0270006	0.363451	0.882715	0.0656856	0.0904963	0.725837	0.467939	0.997278	0.0810637	0.0943728	0.858973	0.390355	0.995327	0.0683895	0.0946815	0.722311	0.470103	0.999578
BlCells_Leuco_log	crAss|delta|delta11	-0.0283153	0.340551	0.877763	-0.025549	0.389826	0.882715	-0.314848	1.07	-0.294251	0.768566	0.997278	-0.292955	1.07693	-0.272029	0.7856	0.995327	-0.25821	1.07213	-0.240838	0.809681	0.999578
how_often_pasta	crAss|alpha_gamma	0.0281052	0.344147	0.879021	0.0242211	0.414944	0.882715	0.0387076	0.0645642	0.599521	0.548825	0.997278	0.053017	0.0657233	0.806669	0.419857	0.995327	0.0546125	0.0675713	0.808221	0.418964	0.999578
QOL_mental.comp.score_log	crAss|epsilon|epsilon3	-0.0279936	0.346068	0.879021	-0.0269329	0.364657	0.882715	-0.413455	0.837586	-0.493627	0.62157	0.997278	-0.581055	0.849251	-0.684197	0.493851	0.995327	-0.642905	0.8703	-0.738717	0.460079	0.999578
how_often_bread	crAss|zeta|zeta20	0.0278938	0.34779	0.880464	0.0246949	0.405875	0.882715	0.01006	0.0841557	0.119541	0.904847	0.997278	0.0111469	0.0847505	0.131526	0.895359	0.995327	0.00881493	0.084796	0.103955	0.917205	0.999578
vitamin_B12	crAss	0.0267651	0.367653	0.880519	0.0254347	0.391952	0.882715	13.9552	758.803	0.0183911	0.985327	0.997278	14.0684	756.428	0.0185985	0.985161	0.995327	14.0918	679.898	0.0207264	0.983464	0.999578
protein_rich_diet	crAss	0.0268803	0.365595	0.880519	0.0254347	0.391952	0.882715	13.9552	758.803	0.0183911	0.985327	0.997278	14.0139	757.495	0.0185004	0.98524	0.995327	13.5813	740.58	0.0183387	0.985369	0.999578
wholefat_milk	crAss|zeta	0.0271355	0.361059	0.880519	0.0256674	0.387634	0.882715	0.0854718	0.110101	0.776306	0.437568	0.997278	0.0990378	0.110551	0.895858	0.370329	0.995327	0.0842875	0.112358	0.750169	0.453153	0.999578
insulin	crAss|alpha_gamma|alpha15	-0.0258715	0.383869	0.880519	-0.0259581	0.382278	0.882715	-12.6892	394.775	-0.0321428	0.974358	0.997278	-12.7375	394.708	-0.0322706	0.974256	0.995327	-12.4545	385.681	-0.0322921	0.974239	0.999578
methylphenidate	crAss|alpha_gamma|alpha15	-0.0258715	0.383869	0.880519	-0.0259581	0.382278	0.882715	-12.6892	394.775	-0.0321428	0.974358	0.997278	-12.6413	394.754	-0.0320233	0.974453	0.995327	-12.7168	393.972	-0.0322783	0.97425	0.999578
oral_steroid	crAss|alpha_gamma|alpha15	-0.0258715	0.383869	0.880519	-0.0259581	0.382278	0.882715	-12.6892	394.775	-0.0321428	0.974358	0.997278	-12.6783	394.736	-0.0321184	0.974378	0.995327	-12.5394	390.49	-0.0321121	0.974383	0.999578
vitamin_K_antagonist	crAss|alpha_gamma|alpha15	-0.0258715	0.383869	0.880519	-0.0259581	0.382278	0.882715	-12.6892	394.775	-0.0321428	0.974358	0.997278	-12.7622	394.691	-0.0323346	0.974205	0.995327	-12.7917	389.976	-0.0328013	0.973833	0.999578
BlCells_Trombo	crAss|alpha_gamma|alpha15	-0.0269723	0.363955	0.880519	-0.0244128	0.411261	0.882715	-0.00104128	0.0016965	-0.613779	0.539362	0.997278	-0.00118839	0.00179627	-0.661587	0.508236	0.995327	-0.00118298	0.00180497	-0.655401	0.512209	0.999578
ferrum	crAss|alpha_gamma|alpha17	-0.0240494	0.41826	0.880519	-0.0240814	0.417641	0.882715	-13.2025	550.089	-0.0240007	0.980852	0.997278	-13.1637	550.055	-0.0239316	0.980907	0.995327	-13.135	549.101	-0.023921	0.980916	0.999578
folic_acid	crAss|alpha_gamma|alpha17	-0.0240494	0.41826	0.880519	-0.0240814	0.417641	0.882715	-13.2025	550.089	-0.0240007	0.980852	0.997278	-13.1845	550.021	-0.023971	0.980876	0.995327	-13.2344	549.695	-0.024076	0.980792	0.999578
BioMK_IL1beta_log	crAss|alpha_gamma|alpha17	-0.0262143	0.377598	0.880519	-0.0258192	0.384831	0.882715	-0.258323	0.655808	-0.393901	0.693654	0.997278	-0.261522	0.65672	-0.398224	0.690465	0.995327	-0.281851	0.649649	-0.433851	0.664397	0.999578
eggs_log	crAss|alpha_gamma|alpha17	0.0253482	0.393565	0.880519	0.0254066	0.392475	0.882715	0.191378	0.260868	0.733622	0.463179	0.997278	0.185541	0.261442	0.709683	0.477901	0.995327	0.189753	0.261345	0.726062	0.467801	0.999578
potatos_log	crAss|alpha_gamma|alpha17	-0.0245053	0.409491	0.880519	-0.0247684	0.404479	0.882715	-0.188187	0.271023	-0.694359	0.487457	0.997278	-0.222388	0.274901	-0.808975	0.41853	0.995327	-0.219209	0.274758	-0.797825	0.424972	0.999578
lownatrium	crAss|alpha_gamma|alpha17	-0.0240494	0.41826	0.880519	-0.0240814	0.417641	0.882715	-13.2025	550.089	-0.0240007	0.980852	0.997278	-13.2337	550.005	-0.0240611	0.980804	0.995327	-13.1862	549.396	-0.0240012	0.980852	0.999578
alcohol.free_beer	crAss|alpha_gamma|alpha17	0.0245582	0.40848	0.880519	0.0252548	0.39531	0.882715	0.0393864	0.29044	0.13561	0.89213	0.997278	0.0282999	0.291213	0.0971794	0.922584	0.995327	0.036124	0.293004	0.123289	0.901879	0.999578
Bristol_av.stool.freq_log	crAss|alpha_gamma|alpha20	-0.0247814	0.404232	0.880519	-0.027233	0.359336	0.882715	-0.290338	0.628618	-0.461868	0.644176	0.997278	-0.44088	0.635774	-0.693454	0.488025	0.995327	-0.331136	0.646472	-0.51222	0.608497	0.999578
melatonine	crAss|alpha_gamma|alpha26	-0.025014	0.399833	0.880519	-0.0250661	0.398853	0.882715	-13.4368	594.164	-0.0226147	0.981958	0.997278	-13.4513	593.89	-0.0226495	0.98193	0.995327	-13.4736	593.932	-0.0226854	0.981901	0.999578
BlCells_Baso_log	crAss|alpha_gamma|alpha26	-0.0228006	0.442844	0.880519	-0.0248294	0.403321	0.882715	-9.73334	13.5979	-0.7158	0.474115	0.997278	-9.0787	13.6387	-0.66566	0.505629	0.995327	-8.85782	13.6474	-0.649046	0.516309	0.999578
BioMK_TNFalpha_log	crAss|alpha_gamma|alpha26	-0.0247564	0.404707	0.880519	-0.0240752	0.417762	0.882715	-0.07865	0.349822	-0.224829	0.822113	0.997278	-0.0691492	0.35066	-0.197197	0.843673	0.995327	-0.0732332	0.350884	-0.208711	0.834674	0.999578
nuts_log	crAss|alpha_gamma|alpha26	-0.025988	0.381731	0.880519	-0.0268048	0.366942	0.882715	-0.145985	0.195717	-0.745897	0.45573	0.997278	-0.164979	0.199196	-0.828224	0.407544	0.995327	-0.167825	0.199567	-0.840945	0.400378	0.999578
how_often_meat	crAss|alpha_gamma|alpha26	0.0261493	0.378782	0.880519	0.0251505	0.397266	0.882715	0.00522821	0.0777948	0.0672052	0.946418	0.997278	0.0013019	0.0780634	0.0166774	0.986694	0.995327	-0.00132649	0.0781	-0.0169845	0.986449	0.999578
pasta_log	crAss|alpha_gamma|gamma1	-0.0225688	0.447495	0.880519	-0.025495	0.39083	0.882715	-0.0971996	0.142935	-0.680028	0.496487	0.997278	-0.0157939	0.147809	-0.106854	0.914905	0.995327	-0.00297141	0.148851	-0.0199624	0.984073	0.999578
oral_anti_diabetics	crAss|alpha_gamma|gamma3	-0.0245488	0.408659	0.880519	-0.0245761	0.408138	0.882715	-13.1097	514.561	-0.0254774	0.979674	0.997278	-13.3242	514.467	-0.025899	0.979338	0.995327	-13.2492	510.576	-0.0259495	0.979298	0.999578
BlCells_Trombo	crAss|alpha_gamma|gamma3	0.0237894	0.423311	0.880519	0.0242031	0.415291	0.882715	0.00107949	0.00209201	0.516005	0.605851	0.997278	0.00130791	0.00222095	0.588898	0.55593	0.995327	0.00135598	0.00221525	0.612113	0.540463	0.999578
gluten_free_diet	crAss|alpha_gamma|gamma3	-0.0260495	0.380605	0.880519	-0.0260784	0.380076	0.882715	-13.1106	485.133	-0.0270248	0.97844	0.997278	-13.1135	484.717	-0.027054	0.978417	0.995327	-13.137	484.233	-0.0271294	0.978357	0.999578
dairy_log	crAss|alpha_gamma|gamma4	0.0240378	0.418485	0.880519	0.0259018	0.383313	0.882715	0.0575203	0.139133	0.41342	0.679299	0.997278	0.0610928	0.139229	0.438794	0.660811	0.995327	0.0985614	0.141245	0.697803	0.485301	0.999578
ferrum	crAss|delta|delta2	-0.0249812	0.400451	0.880519	-0.0250197	0.399726	0.882715	-13.279	550.089	-0.0241397	0.980741	0.997278	-13.1046	549.925	-0.0238297	0.980988	0.995327	-12.9613	544.861	-0.0237883	0.981021	0.999578
K_saving_diuretic	crAss|delta|delta2	-0.0249812	0.400451	0.880519	-0.0250197	0.399726	0.882715	-13.279	550.089	-0.0241397	0.980741	0.997278	-13.485	548.159	-0.0246006	0.980374	0.995327	-13.5066	546.577	-0.0247113	0.980285	0.999578
oral_anti_diabetics	crAss|delta|delta2	-0.0267179	0.368499	0.880519	-0.026759	0.367762	0.882715	-13.28	514.561	-0.0258084	0.97941	0.997278	-13.5844	513.566	-0.0264511	0.978898	0.995327	-13.419	508.237	-0.0264029	0.978936	0.999578
BlCells_Leuco_log	crAss|delta|delta4	-0.0239717	0.419766	0.880519	-0.0243039	0.413351	0.882715	-0.423553	1.32642	-0.319321	0.749483	0.997278	-0.334181	1.32588	-0.252044	0.801007	0.995327	-0.289647	1.32221	-0.219063	0.826601	0.999578
Biochem_Cholesterol	crAss|delta|delta4	0.0266322	0.370037	0.880519	0.0256815	0.387372	0.882715	0.0939494	0.124527	0.754448	0.45058	0.997278	0.059917	0.133538	0.448689	0.653656	0.995327	0.0504094	0.134936	0.373579	0.708718	0.999578
savoury_snacks_log	crAss|delta|delta4	-0.0233556	0.431818	0.880519	-0.0242294	0.414785	0.882715	-0.0729918	0.278227	-0.262346	0.793055	0.997278	0.0384484	0.2993	0.128461	0.897784	0.995327	0.049628	0.301266	0.164731	0.869155	0.999578
wholefat_milk	crAss|delta|delta4	-0.025074	0.398703	0.880519	-0.0248233	0.403437	0.882715	-0.195079	0.285351	-0.683646	0.494199	0.997278	-0.175508	0.285269	-0.615237	0.538398	0.995327	-0.205932	0.2879	-0.71529	0.47443	0.999578
how_often_pulses	crAss|delta|delta4	-0.0244585	0.410385	0.880519	-0.0254073	0.392462	0.882715	-0.070562	0.112483	-0.627311	0.530455	0.997278	-0.071613	0.113093	-0.633221	0.526589	0.995327	-0.0773705	0.113626	-0.68092	0.495922	0.999578
how_often_boiled_potatos	crAss|delta|delta4	0.0252465	0.395466	0.880519	0.0243748	0.41199	0.882715	0.0655122	0.0905806	0.723248	0.469527	0.997278	0.047928	0.0935611	0.512264	0.608466	0.995327	0.0483689	0.0937304	0.516043	0.605824	0.999578
alpha_blockers	crAss|delta|delta5	-0.0267979	0.367067	0.880519	-0.0268249	0.366583	0.882715	-13.0617	460.237	-0.0283805	0.977359	0.997278	-13.1966	460.064	-0.0286843	0.977116	0.995327	-16.2193	2060.6	-0.00787118	0.99372	0.999578
bisphosphonates	crAss|delta|delta5	-0.0267979	0.367067	0.880519	-0.0268249	0.366583	0.882715	-13.0617	460.237	-0.0283805	0.977359	0.997278	-13.2974	459.703	-0.0289261	0.976923	0.995327	-16.3042	2055.09	-0.00793357	0.99367	0.999578
ever_heart_attack	crAss|delta|delta5	-0.0267979	0.367067	0.880519	-0.0268249	0.366583	0.882715	-13.0617	460.237	-0.0283805	0.977359	0.997278	-13.1346	459.316	-0.028596	0.977187	0.995327	-15.953	2037.94	-0.007828	0.993754	0.999578
antrop_SBP	crAss|delta|delta5	0.026277	0.376458	0.880519	0.0251352	0.397552	0.882715	0.00622653	0.00828365	0.751664	0.452253	0.997278	0.00608281	0.0090877	0.669345	0.503275	0.995327	0.00539274	0.00920687	0.58573	0.558057	0.999578
Biochem_TG_log	crAss|delta|delta5	0.0239509	0.420169	0.880519	0.0241827	0.415685	0.882715	0.44921	0.887479	0.506163	0.612742	0.997278	0.5394	0.928979	0.580637	0.561485	0.995327	0.584588	0.948639	0.616239	0.537737	0.999578
gluten_free_diet	crAss|delta|delta5	-0.0254114	0.392386	0.880519	-0.0254371	0.391908	0.882715	-13.0608	485.133	-0.0269221	0.978522	0.997278	-13.0943	484.676	-0.0270167	0.978446	0.995327	-16.1138	2170.19	-0.00742505	0.994076	0.999578
how_often_bread	crAss|delta|delta5	-0.0255743	0.389358	0.880519	-0.0249354	0.401317	0.882715	-0.0557152	0.0967081	-0.576117	0.564536	0.997278	-0.0586738	0.0965803	-0.607513	0.543511	0.995327	-0.0602441	0.0968443	-0.622071	0.533895	0.999578
K_saving_diuretic	crAss|delta|delta11	-0.0248496	0.40294	0.880519	-0.024887	0.402231	0.882715	-13.2683	550.089	-0.0241204	0.980757	0.997278	-13.2983	549.978	-0.0241798	0.980709	0.995327	-13.3489	548.862	-0.0243211	0.980596	0.999578
oral_anti_diabetics	crAss|delta|delta11	-0.0265771	0.371029	0.880519	-0.0266172	0.370308	0.882715	-13.2693	514.561	-0.0257877	0.979427	0.997278	-13.3322	514.481	-0.025914	0.979326	0.995327	-13.2235	508.973	-0.0259808	0.979273	0.999578
lownatrium	crAss|delta|delta11	-0.0248496	0.40294	0.880519	-0.024887	0.402231	0.882715	-13.2683	550.089	-0.0241204	0.980757	0.997278	-13.264	550.029	-0.0241151	0.980761	0.995327	-13.2379	549.311	-0.024099	0.980774	0.999578
protein.animal_log	crAss|delta|delta11	0.0262623	0.376723	0.880519	0.0255098	0.390554	0.882715	0.450279	0.699717	0.643515	0.51989	0.997278	0.405526	0.71595	0.566417	0.57111	0.995327	0.422951	0.72322	0.584817	0.558671	0.999578
how_often_yoghurt_milk_based_puddings	crAss|delta|delta11	0.0271211	0.361315	0.880519	0.026359	0.374969	0.882715	0.0257778	0.0568798	0.453197	0.650407	0.997278	0.0256086	0.0576914	0.443889	0.657123	0.995327	0.027902	0.0576913	0.483643	0.628639	0.999578
oral_anti_diabetics	crAss|delta|delta13	-0.024993	0.40023	0.880519	-0.0250227	0.399669	0.882715	-13.1457	514.561	-0.0255474	0.979618	0.997278	-13.0731	514.143	-0.025427	0.979714	0.995327	-13.0706	511.685	-0.0255442	0.979621	0.999578
ADHD	crAss|delta|delta13	-0.0265208	0.372043	0.880519	-0.0265524	0.371474	0.882715	-13.1467	485.133	-0.0270991	0.978381	0.997278	-13.2531	484.336	-0.0273635	0.97817	0.995327	-13.28	483.85	-0.0274464	0.978104	0.999578
gluten_free_diet	crAss|delta|delta13	-0.0265208	0.372043	0.880519	-0.0265524	0.371474	0.882715	-13.1467	485.133	-0.0270991	0.978381	0.997278	-13.0979	484.789	-0.0270178	0.978446	0.995327	-13.1327	483.649	-0.0271534	0.978337	0.999578
how_often_fish	crAss|delta|delta13	0.0255059	0.390627	0.880519	0.0257196	0.386668	0.882715	0.0633485	0.0899231	0.704474	0.481138	0.997278	0.0748109	0.0904274	0.827303	0.408065	0.995327	0.0768242	0.0905484	0.848432	0.396198	0.999578
insulin	crAss|delta|delta17	-0.0258715	0.383869	0.880519	-0.0259581	0.382278	0.882715	-12.6892	394.775	-0.0321428	0.974358	0.997278	-12.7192	394.314	-0.0322565	0.974267	0.995327	-12.5023	388.847	-0.0321523	0.974351	0.999578
methylphenidate	crAss|delta|delta17	-0.0258715	0.383869	0.880519	-0.0259581	0.382278	0.882715	-12.6892	394.775	-0.0321428	0.974358	0.997278	-12.6974	394.46	-0.0321894	0.974321	0.995327	-12.6858	394.357	-0.0321682	0.974338	0.999578
oral_steroid	crAss|delta|delta17	-0.0258715	0.383869	0.880519	-0.0259581	0.382278	0.882715	-12.6892	394.775	-0.0321428	0.974358	0.997278	-12.6348	394.5	-0.0320275	0.97445	0.995327	-12.4715	389.991	-0.0319789	0.974489	0.999578
BioMK_Calprotectin_log	crAss|delta|delta17	-0.0270442	0.362678	0.880519	-0.026401	0.374209	0.882715	-0.0995563	0.212157	-0.469258	0.638885	0.997278	-0.115341	0.213976	-0.539038	0.589861	0.995327	-0.136304	0.217592	-0.626419	0.53104	0.999578
bisphosphonates	crAss|delta|delta19	-0.0257649	0.385832	0.880519	-0.0257873	0.38542	0.882715	-13.9828	758.803	-0.0184274	0.985298	0.997278	-13.8299	758.047	-0.0182441	0.985444	0.995327	-15.8493	2045.14	-0.00774976	0.993817	0.999578
other_antidepressant	crAss|delta|delta19	-0.0257649	0.385832	0.880519	-0.0257873	0.38542	0.882715	-13.9828	758.803	-0.0184274	0.985298	0.997278	-13.9142	757.833	-0.0183605	0.985351	0.995327	-15.9176	1989.14	-0.00800225	0.993615	0.999578
paracetamol	crAss|delta|delta19	-0.0270345	0.36285	0.880519	-0.0270579	0.362433	0.882715	-13.9837	723.49	-0.0193282	0.984579	0.997278	-13.9122	722.559	-0.0192541	0.984638	0.995327	-15.8232	1923.05	-0.00822817	0.993435	0.999578
Biochem_Insulin	crAss|delta|delta19	-0.0234026	0.430892	0.880519	-0.0248019	0.403843	0.882715	-0.00139577	0.020961	-0.0665888	0.946909	0.997278	-0.00272816	0.0211237	-0.129151	0.897238	0.995327	0.00229834	0.0207079	0.110989	0.911625	0.999578
soup_log	crAss|delta|delta19	0.0240215	0.4188	0.880519	0.0247087	0.405612	0.882715	0.158677	0.211923	0.748748	0.454009	0.997278	0.139688	0.212011	0.658872	0.509978	0.995327	0.151058	0.214258	0.705028	0.480793	0.999578
gluten_free_diet	crAss|delta|delta19	-0.0244319	0.410895	0.880519	-0.0244531	0.410489	0.882715	-12.9818	485.133	-0.0267594	0.978652	0.997278	-12.9214	484.74	-0.0266564	0.978734	0.995327	-15.9582	2166.94	-0.00736439	0.994124	0.999578
how_often_soda	crAss|delta|delta19	0.0247238	0.405326	0.880519	0.0243233	0.412977	0.882715	0.0437703	0.0587468	0.745066	0.456232	0.997278	0.0266686	0.0618494	0.431185	0.666334	0.995327	0.0289655	0.0623193	0.464791	0.642081	0.999578
folic_acid	crAss|delta|delta27	-0.0264009	0.374211	0.880519	-0.0264511	0.373303	0.882715	-13.3903	550.089	-0.0243421	0.98058	0.997278	-13.2764	549.167	-0.0241756	0.980713	0.995327	-13.3973	482.496	-0.0277666	0.977848	0.999578
K_saving_diuretic	crAss|delta|delta27	-0.0264009	0.374211	0.880519	-0.0264511	0.373303	0.882715	-13.3903	550.089	-0.0243421	0.98058	0.997278	-13.3804	548.317	-0.0244028	0.980531	0.995327	-13.0647	517.442	-0.0252485	0.979857	0.999578
melatonine	crAss|delta|delta27	-0.0244316	0.4109	0.880519	-0.0244781	0.41001	0.882715	-13.3893	594.164	-0.0225348	0.982021	0.997278	-13.4229	592.044	-0.0226721	0.981912	0.995327	-13.7782	527.257	-0.0261319	0.979152	0.999578
mesalazines	crAss|delta|delta27	-0.0244316	0.4109	0.880519	-0.0244781	0.41001	0.882715	-13.3893	594.164	-0.0225348	0.982021	0.997278	-13.2836	592.83	-0.0224071	0.982123	0.995327	-15.2317	745.104	-0.0204424	0.98369	0.999578
blood_clotting_disorder	crAss|delta|delta27	-0.0244316	0.4109	0.880519	-0.0244781	0.41001	0.882715	-13.3893	594.164	-0.0225348	0.982021	0.997278	-13.2889	592.829	-0.0224161	0.982116	0.995327	-12.9144	520.142	-0.0248286	0.980192	0.999578
Biochem_HbA1c_log	crAss|delta|delta27	0.0242655	0.41409	0.880519	0.0247087	0.405613	0.882715	0.971425	2.09091	0.464594	0.642222	0.997278	1.4756	2.33026	0.633236	0.52658	0.995327	1.22237	2.72806	0.448073	0.6541	0.999578
alpha_blockers	crAss|beta|beta2	-0.0257649	0.385832	0.880519	-0.0257873	0.38542	0.882715	-13.9828	758.803	-0.0184274	0.985298	0.997278	-14.404	758.29	-0.0189954	0.984845	0.995327	-14.4299	751.779	-0.0191944	0.984686	0.999578
paracetamol	crAss|beta|beta2	-0.0270345	0.36285	0.880519	-0.0270579	0.362433	0.882715	-13.9837	723.49	-0.0193282	0.984579	0.997278	-14.1134	721.233	-0.0195684	0.984388	0.995327	-14.0065	704.118	-0.0198923	0.984129	0.999578
tricyclic_antidepressant	crAss|beta|beta2	-0.0270345	0.36285	0.880519	-0.0270579	0.362433	0.882715	-13.9837	723.49	-0.0193282	0.984579	0.997278	-13.9988	722.814	-0.019367	0.984548	0.995327	-13.9392	714.162	-0.0195183	0.984428	0.999578
vitamin_B12	crAss|beta|beta2	-0.0257649	0.385832	0.880519	-0.0257873	0.38542	0.882715	-13.9828	758.803	-0.0184274	0.985298	0.997278	-13.9125	756.669	-0.0183865	0.985331	0.995327	-14.1615	734.897	-0.01927	0.984626	0.999578
IBD	crAss|beta|beta2	-0.0270345	0.36285	0.880519	-0.0270579	0.362433	0.882715	-13.9837	723.49	-0.0193282	0.984579	0.997278	-13.959	721.987	-0.0193341	0.984575	0.995327	-13.828	699.786	-0.0197604	0.984235	0.999578
ADHD	crAss|beta|beta2	-0.0244319	0.410895	0.880519	-0.0244531	0.410489	0.882715	-12.9818	485.133	-0.0267594	0.978652	0.997278	-12.8737	484.706	-0.0265599	0.978811	0.995327	-13.9675	787.904	-0.0177274	0.985856	0.999578
HBF	crAss|beta|beta2	-0.0267648	0.367658	0.880519	-0.0243266	0.412915	0.882715	-0.0044836	0.011538	-0.388593	0.697577	0.997278	-0.00175756	0.0116714	-0.150588	0.880301	0.995327	0.000178235	0.0117937	0.0151127	0.987942	0.999578
Bristol_av.stool.freq_log	crAss|beta|beta2	-0.0263623	0.374909	0.880519	-0.0264122	0.374006	0.882715	-0.515047	1.18103	-0.436098	0.662766	0.997278	-0.65593	1.20077	-0.546258	0.584889	0.995327	-0.629846	1.22102	-0.515837	0.605969	0.999578
alcohol.g_log	crAss|beta|beta2	0.0244918	0.409748	0.880519	0.0248445	0.403035	0.882715	0.065459	0.11564	0.566059	0.571353	0.997278	0.0574014	0.11655	0.492503	0.622363	0.995327	0.0490843	0.11782	0.416603	0.676969	0.999578
gluten_free_diet	crAss|beta|beta2	-0.0244319	0.410895	0.880519	-0.0244531	0.410489	0.882715	-12.9818	485.133	-0.0267594	0.978652	0.997278	-12.9515	483.644	-0.026779	0.978636	0.995327	-13.8714	782.353	-0.0177304	0.985854	0.999578
how_often_fish	crAss|beta|beta2	0.0263945	0.374325	0.880519	0.0249201	0.401606	0.882715	0.0675289	0.096509	0.699716	0.484104	0.997278	0.0600036	0.0969088	0.619176	0.535801	0.995327	0.0682818	0.0972111	0.702407	0.482425	0.999578
how_often_crisps_savory_crackers	crAss|beta|beta2	-0.0265375	0.371743	0.880519	-0.0252387	0.395613	0.882715	-0.0624294	0.0877523	-0.711427	0.476819	0.997278	-0.0283041	0.0917971	-0.308333	0.757829	0.995327	-0.00944084	0.0929586	-0.10156	0.919106	0.999578
alpha_blockers	crAss|beta|beta6	-0.0252368	0.395647	0.880519	-0.025257	0.395268	0.882715	-13.9412	758.803	-0.0183726	0.985342	0.997278	-14.1989	758.657	-0.0187158	0.985068	0.995327	-14.2163	746.672	-0.0190396	0.98481	0.999578
bisphosphonates	crAss|beta|beta6	-0.0252368	0.395647	0.880519	-0.025257	0.395268	0.882715	-13.9412	758.803	-0.0183726	0.985342	0.997278	-14.0509	758.264	-0.0185304	0.985216	0.995327	-13.9159	738.484	-0.0188439	0.984966	0.999578
paracetamol	crAss|beta|beta6	-0.0264804	0.372773	0.880519	-0.0265016	0.37239	0.882715	-13.9422	723.49	-0.0192707	0.984625	0.997278	-14.0068	722.713	-0.0193809	0.984537	0.995327	-13.8143	695.913	-0.0198507	0.984162	0.999578
tricyclic_antidepressant	crAss|beta|beta6	-0.0264804	0.372773	0.880519	-0.0265016	0.37239	0.882715	-13.9422	723.49	-0.0192707	0.984625	0.997278	-13.9418	723.272	-0.0192761	0.984621	0.995327	-13.8529	707.627	-0.0195766	0.984381	0.999578
vitamin_B12	crAss|beta|beta6	-0.0252368	0.395647	0.880519	-0.025257	0.395268	0.882715	-13.9412	758.803	-0.0183726	0.985342	0.997278	-13.8936	758.21	-0.0183242	0.98538	0.995327	-14.1939	730.26	-0.0194367	0.984493	0.999578
protein_rich_diet	crAss|beta|beta6	-0.0252368	0.395647	0.880519	-0.025257	0.395268	0.882715	-13.9412	758.803	-0.0183726	0.985342	0.997278	-13.906	758.53	-0.0183329	0.985373	0.995327	-13.8539	734.83	-0.0188532	0.984958	0.999578
tricyclic_antidepressant	crAss|beta|beta16	-0.0241693	0.415942	0.880519	-0.0241829	0.415681	0.882715	-13.7589	723.49	-0.0190174	0.984827	0.997278	-13.7745	722.926	-0.0190538	0.984798	0.995327	-13.9354	717.612	-0.0194191	0.984507	0.999578
BlCells_Granulo_log	crAss|beta|beta16	0.0261691	0.378421	0.880519	0.0259268	0.382853	0.882715	0.28605	1.11673	0.256148	0.797836	0.997278	0.407559	1.12708	0.361607	0.717646	0.995327	0.533938	1.11966	0.476874	0.633452	0.999578
Biochem_Insulin	crAss|beta|beta16	0.0236353	0.426321	0.880519	0.0262171	0.377546	0.882715	0.00382268	0.0220957	0.173005	0.862647	0.997278	0.0025878	0.022082	0.117191	0.906709	0.995327	0.00812947	0.022039	0.368867	0.712227	0.999578
sugar_sweets_log	crAss|beta|beta16	0.0241071	0.417144	0.880519	0.0252973	0.394515	0.882715	0.0645732	0.286737	0.2252	0.821824	0.997278	0.0848453	0.290137	0.292432	0.769956	0.995327	0.106229	0.294274	0.360985	0.718111	0.999578
fat.total_log	crAss|beta|beta16	0.0261502	0.378765	0.880519	0.0268594	0.365967	0.882715	0.466597	0.829981	0.562179	0.573994	0.997278	0.482639	0.885916	0.54479	0.585898	0.995327	0.714706	0.910843	0.784664	0.43265	0.999578
ferrum	crAss|zeta|zeta1	-0.0244517	0.410515	0.880519	-0.0244864	0.409852	0.882715	-13.2359	550.089	-0.0240613	0.980804	0.997278	-13.3265	550.033	-0.0242286	0.98067	0.995327	-13.2652	548.754	-0.0241733	0.980714	0.999578
folic_acid	crAss|zeta|zeta1	-0.0244517	0.410515	0.880519	-0.0244864	0.409852	0.882715	-13.2359	550.089	-0.0240613	0.980804	0.997278	-13.2834	549.835	-0.0241589	0.980726	0.995327	-13.4055	548.094	-0.0244584	0.980487	0.999578
BioMK_TNFalpha_log	crAss|zeta|zeta1	0.0248416	0.40309	0.880519	0.0266905	0.368991	0.882715	0.215561	0.34786	0.619676	0.535471	0.997278	0.212274	0.34918	0.607922	0.543239	0.995327	0.215864	0.350912	0.615151	0.538455	0.999578
lownatrium	crAss|zeta|zeta1	-0.0244517	0.410515	0.880519	-0.0244864	0.409852	0.882715	-13.2359	550.089	-0.0240613	0.980804	0.997278	-13.2186	549.837	-0.024041	0.98082	0.995327	-13.1325	549.202	-0.0239121	0.980923	0.999578
anti_epileptics	crAss|zeta|zeta20	-0.0249799	0.400477	0.880519	-0.0250531	0.399096	0.882715	-12.6181	394.775	-0.0319629	0.974502	0.997278	-12.5972	394.716	-0.0319145	0.97454	0.995327	-12.5623	392.425	-0.0320119	0.974463	0.999578
insulin	crAss|zeta|zeta20	-0.0249799	0.400477	0.880519	-0.0250531	0.399096	0.882715	-12.6181	394.775	-0.0319629	0.974502	0.997278	-12.5931	394.754	-0.0319012	0.974551	0.995327	-12.5501	394.001	-0.0318529	0.974589	0.999578
methylphenidate	crAss|zeta|zeta20	-0.0249799	0.400477	0.880519	-0.0250531	0.399096	0.882715	-12.6181	394.775	-0.0319629	0.974502	0.997278	-12.6615	394.739	-0.0320757	0.974412	0.995327	-12.6662	394.701	-0.0320906	0.9744	0.999578
vitamin_K_antagonist	crAss|zeta|zeta20	-0.0249799	0.400477	0.880519	-0.0250531	0.399096	0.882715	-12.6181	394.775	-0.0319629	0.974502	0.997278	-12.592	394.751	-0.0318986	0.974553	0.995327	-12.5975	394.689	-0.0319175	0.974538	0.999578
BlCells_Lympho	crAss|zeta|zeta20	-0.0262812	0.37638	0.880519	-0.0245071	0.409455	0.882715	-0.0779561	0.161922	-0.481442	0.630202	0.997278	-0.090365	0.165999	-0.544369	0.586188	0.995327	-0.0838505	0.167555	-0.500437	0.616768	0.999578
BioMK_IL8_log	crAss|zeta|zeta20	-0.0265198	0.372062	0.880519	-0.0253591	0.39336	0.882715	-0.165043	0.446881	-0.369321	0.711888	0.997278	-0.163022	0.447761	-0.364084	0.715795	0.995327	-0.134761	0.445154	-0.302728	0.762097	0.999578
how_often_baked_fried_potatoes	crAss|zeta|zeta20	0.026215	0.377585	0.880519	0.0255373	0.390045	0.882715	0.0487507	0.0883187	0.551986	0.580958	0.997278	0.0438389	0.089813	0.488113	0.62547	0.995327	0.0502082	0.0908053	0.552921	0.580317	0.999578
anti_epileptics	crAss|zeta|zeta25	-0.0256748	0.387496	0.880519	-0.0257584	0.385953	0.882715	-12.6737	394.775	-0.0321036	0.974389	0.997278	-12.7327	394.326	-0.0322898	0.974241	0.995327	-12.7654	394.07	-0.0323937	0.974158	0.999578
methylphenidate	crAss|zeta|zeta25	-0.0256748	0.387496	0.880519	-0.0257584	0.385953	0.882715	-12.6737	394.775	-0.0321036	0.974389	0.997278	-12.5862	394.619	-0.0318944	0.974556	0.995327	-12.6615	394.531	-0.0320926	0.974398	0.999578
parasympathicolytic_inhaler	crAss|zeta|zeta25	-0.0256748	0.387496	0.880519	-0.0257584	0.385953	0.882715	-12.6737	394.775	-0.0321036	0.974389	0.997278	-12.7286	394.637	-0.032254	0.97427	0.995327	-12.7952	394.551	-0.0324298	0.974129	0.999578
Bristol_av.stool.type	crAss|zeta|zeta25	-0.0234909	0.429154	0.880519	-0.0250601	0.398965	0.882715	-0.0686818	0.100913	-0.680606	0.496121	0.997278	-0.0765876	0.101488	-0.754644	0.450462	0.995327	-0.0771278	0.103459	-0.74549	0.455976	0.999578
BioMK_IL1beta_log	crAss|zeta|zeta25	-0.0272771	0.358557	0.880519	-0.0261663	0.378471	0.882715	0.0227308	0.508407	0.0447097	0.964339	0.997278	0.0206182	0.508278	0.0405648	0.967643	0.995327	0.00283323	0.505945	0.00559988	0.995532	0.999578
rice_log	crAss|zeta|zeta25	-0.0223498	0.451916	0.880519	-0.0240895	0.417484	0.882715	-0.101637	0.170928	-0.59462	0.552097	0.997278	-0.0723755	0.174858	-0.413911	0.678939	0.995327	-0.077567	0.175265	-0.44257	0.658077	0.999578
how_often_boiled_potatos	crAss|zeta|zeta25	0.0261108	0.379485	0.880519	0.0267064	0.368705	0.882715	0.0338999	0.0611068	0.554764	0.579056	0.997278	0.0228321	0.0633505	0.360409	0.718541	0.995327	0.0226446	0.0634566	0.356852	0.721202	0.999578
how_often_chocomilk_sweetend_milk_drinks	crAss|zeta|zeta25	0.0268174	0.366718	0.880519	0.0258755	0.383795	0.882715	0.0326357	0.0433838	0.752256	0.451897	0.997278	0.037539	0.0436847	0.859316	0.390166	0.995327	0.0398924	0.043808	0.910619	0.362496	0.999578
bisphosphonates	crAss|zeta|zeta27	-0.0243377	0.412701	0.880519	-0.0243547	0.412376	0.882715	-13.8684	758.803	-0.0182767	0.985418	0.997278	-13.9219	758.646	-0.0183509	0.985359	0.995327	-13.9562	750.438	-0.0185974	0.985162	0.999578
IBD	crAss|zeta|zeta27	-0.025537	0.39005	0.880519	-0.0255547	0.38972	0.882715	-13.8693	723.49	-0.0191701	0.984705	0.997278	-13.8553	723.394	-0.0191532	0.984719	0.995327	-13.6987	707.268	-0.0193685	0.984547	0.999578
BioMK_IL1beta_log	crAss|zeta|zeta27	-0.0264052	0.374133	0.880519	-0.0242218	0.41493	0.882715	-0.636628	0.822704	-0.773824	0.439035	0.997278	-0.640417	0.823142	-0.778016	0.43656	0.995327	-0.587204	0.808069	-0.726675	0.467425	0.999578
BioMK_IL10_log	crAss|zeta|zeta27	0.025102	0.398177	0.880519	0.0246703	0.406342	0.882715	0.453233	0.784312	0.577873	0.56335	0.997278	0.445239	0.785706	0.566674	0.570935	0.995327	0.333342	0.809768	0.411651	0.680595	0.999578
protein_rich_diet	crAss|zeta|zeta27	-0.0243377	0.412701	0.880519	-0.0243547	0.412376	0.882715	-13.8684	758.803	-0.0182767	0.985418	0.997278	-13.8512	758.722	-0.018256	0.985435	0.995327	-13.8967	757.93	-0.0183351	0.985372	0.999578
IBD	crAss	0.0216601	0.465999	0.883825	0.026688	0.369036	0.882715	13.9562	723.49	0.0192901	0.98461	0.997278	14.0057	721.77	0.0194047	0.984518	0.995327	14.3104	673.858	0.0212365	0.983057	0.999578
BioMK_IL10_log	crAss|zeta	0.0215809	0.467631	0.883825	0.0256269	0.388382	0.882715	0.153691	0.403554	0.380844	0.703319	0.997278	0.174453	0.404229	0.431568	0.666055	0.995327	-0.0163567	0.411177	-0.0397802	0.968268	0.999578
Biochem_HDL	crAss|alpha_gamma|alpha15	0.0218382	0.462339	0.883825	0.0255685	0.389464	0.882715	0.16138	0.208067	0.775617	0.437975	0.997278	0.164517	0.228597	0.71968	0.471722	0.995327	0.0774418	0.232573	0.332978	0.739151	0.999578
alcohol_products_log	crAss|alpha_gamma|gamma4	-0.0204768	0.490716	0.885189	-0.0255878	0.389107	0.882715	-0.0524871	0.0799822	-0.656235	0.511673	0.997278	-0.0165898	0.0834573	-0.198782	0.842433	0.995327	-0.0267065	0.0843209	-0.316725	0.751452	0.999578
how_often_pizza	crAss|delta	-0.0202181	0.496213	0.886247	-0.0240989	0.417303	0.882715	-0.047445	0.061917	-0.766269	0.443516	0.997278	-0.0550656	0.0645537	-0.853019	0.393649	0.995327	-0.0617584	0.0659619	-0.936273	0.349133	0.999578
cereals_log	crAss|alpha_gamma|gamma4	-0.0201866	0.496883	0.886679	-0.0248744	0.40247	0.882715	-0.0836813	0.108496	-0.771288	0.440536	0.997278	-0.0645089	0.10976	-0.587726	0.556716	0.995327	-0.0774012	0.111054	-0.696968	0.485823	0.999578
BioMK_IL8_log	crAss|epsilon|epsilon3	0.0194836	0.511994	0.892424	0.0257347	0.38639	0.882715	0.165262	0.333552	0.49546	0.620275	0.997278	0.146632	0.336411	0.435871	0.66293	0.995327	0.159625	0.342191	0.466478	0.640873	0.999578
other_antidepressant	crAss	-0.0176707	0.552035	0.902301	0.0254347	0.391952	0.882715	13.9552	758.803	0.0183911	0.985327	0.997278	13.9214	755.881	0.0184174	0.985306	0.995327	13.4687	728.01	0.0185007	0.985239	0.999578
BioMK_IL10_log	crAss|alpha_gamma|gamma4	0.0177227	0.550867	0.902301	0.0241347	0.416611	0.882715	0.21203	0.418873	0.506191	0.612722	0.997278	0.242068	0.418492	0.57843	0.562974	0.995327	0.0674252	0.425159	0.158588	0.873993	0.999578
sauces_log	crAss|alpha_gamma|gamma1	-0.0169649	0.568031	0.905897	-0.0241989	0.415373	0.882715	-0.0593292	0.148261	-0.400167	0.689034	0.997278	0.0760699	0.15915	0.477976	0.632667	0.995327	0.0865695	0.160937	0.537909	0.59064	0.999578
how_often_yoghurt_milk_based_puddings	crAss|epsilon	0.0150405	0.61273	0.917071	0.0248807	0.402351	0.882715	0.0129948	0.0326065	0.398533	0.690237	0.997278	0.0141469	0.0331217	0.427121	0.669291	0.995327	0.0174867	0.0335579	0.521092	0.602303	0.999578
how_often_bread	crAss|delta	-0.0123231	0.678346	0.930964	-0.0247762	0.40433	0.882715	-0.0174737	0.0551169	-0.31703	0.751221	0.997278	-0.0288061	0.0555626	-0.518443	0.604149	0.995327	-0.0221057	0.0564124	-0.39186	0.695162	0.999578
tricyclic_antidepressant	crAss	0.0102673	0.729696	0.940113	0.026688	0.369036	0.882715	13.9562	723.49	0.0192901	0.98461	0.997278	13.9622	722.582	0.0193227	0.984584	0.995327	13.5193	710.245	0.0190347	0.984813	0.999578
savoury_snacks_log	crAss|delta	-0.00644161	0.82838	0.963081	-0.0255582	0.389655	0.882715	-0.0516527	0.131134	-0.393892	0.693661	0.997278	-0.0507594	0.140285	-0.361829	0.71748	0.995327	-0.0513222	0.143356	-0.358007	0.720338	0.999578
Biochem_LDL	crAss|alpha_gamma|alpha15	0.0268504	0.366127	0.880519	0.024049	0.418268	0.882783	0.0882859	0.0929466	0.949856	0.342185	0.992384	0.0820742	0.0979338	0.838058	0.401998	0.995327	0.0950116	0.101035	0.940382	0.347022	0.999578
anemia	crAss|beta	-0.0284652	0.338	0.8774	-0.0240463	0.41832	0.882783	-0.15306	0.189066	-0.80956	0.418193	0.994783	-0.139879	0.196268	-0.712694	0.476035	0.995327	-0.113328	0.198595	-0.57065	0.568237	0.999578
platelet_aggregation_inhibitor	crAss|zeta|zeta25	0.0232922	0.433069	0.880519	0.0240441	0.418362	0.882783	0.369619	0.458766	0.805681	0.420427	0.994783	0.320924	0.468893	0.68443	0.493704	0.995327	0.289917	0.470171	0.61662	0.537486	0.999578
panic_disorder	crAss|zeta|zeta27	-0.022907	0.440717	0.880519	-0.0240512	0.418225	0.882783	-0.806718	1.02252	-0.788949	0.430142	0.99595	-0.790814	1.02348	-0.772668	0.439719	0.995327	-0.800026	1.0284	-0.777933	0.436608	0.999578
BlCells_Eos_log	crAss|alpha_gamma|gamma4	0.0151565	0.609991	0.917071	0.0239256	0.420661	0.882929	1.76561	1.39013	1.2701	0.204048	0.941314	2.02791	1.39976	1.44876	0.147405	0.923644	2.15756	1.40957	1.53066	0.125854	0.929567
fruits_log	crAss|zeta|zeta1	0.0225047	0.448788	0.880519	0.0240122	0.418981	0.882929	0.381638	0.291439	1.3095	0.190366	0.935742	0.385448	0.292883	1.31605	0.188158	0.955405	0.377732	0.296198	1.27527	0.202215	0.96494
antrop_heupomtrek	crAss|alpha_gamma|alpha26	-0.0235564	0.427869	0.880519	-0.0239216	0.420739	0.882929	-0.00991588	0.00979455	-1.01239	0.311353	0.979136	-0.00885105	0.0100908	-0.877139	0.380411	0.995327	-0.00875577	0.0101332	-0.864067	0.387551	0.999578
protein.animal_log	crAss|zeta|zeta27	0.0233287	0.432349	0.880519	0.0240079	0.419063	0.882929	0.827717	0.84386	0.98087	0.326657	0.984995	0.800349	0.865409	0.924821	0.355059	0.995327	0.839449	0.881738	0.952039	0.341077	0.999578
anemia	crAss|zeta	0.0328081	0.26943	0.868386	0.0239357	0.420464	0.882929	0.13472	0.167144	0.806012	0.420236	0.994783	0.0918748	0.173275	0.530225	0.595956	0.995327	0.0993361	0.175433	0.566233	0.571236	0.999578
smk_current	crAss|delta|delta4	-0.0237834	0.423428	0.880519	-0.0239159	0.420849	0.882929	-0.283031	0.352318	-0.803339	0.421779	0.994783	-0.245921	0.355422	-0.691912	0.488992	0.995327	-0.256783	0.357172	-0.718936	0.472181	0.999578
smk_father	crAss|delta|delta11	0.0240393	0.418455	0.880519	0.0240305	0.418627	0.882929	0.178642	0.220889	0.808739	0.418665	0.994783	0.191655	0.228508	0.838723	0.401625	0.995327	0.216371	0.229139	0.944281	0.345026	0.999578
kidney_stones	crAss|delta|delta2	-0.025549	0.389826	0.880519	-0.0240034	0.419151	0.882929	-0.809056	1.02754	-0.787371	0.431065	0.99595	-0.907531	1.02987	-0.88121	0.378204	0.995327	-1.00834	1.03189	-0.977178	0.328481	0.999578
how_often_boiled_potatos	crAss|alpha_gamma|alpha17	-0.0233039	0.432837	0.880519	-0.0239435	0.420313	0.882929	-0.0451531	0.0707251	-0.638431	0.523193	0.997278	-0.0593325	0.0735107	-0.807127	0.419593	0.995327	-0.0553669	0.0734836	-0.753459	0.451174	0.999578
oral_anti_diabetics	crAss|delta|delta5	-0.0239475	0.420237	0.880519	-0.0239716	0.419767	0.882929	-13.0598	514.561	-0.0253805	0.979751	0.997278	-13.2304	514.248	-0.0257277	0.979475	0.995327	-16.1258	2286.47	-0.00705268	0.994373	0.999578
fruits_log	crAss|delta|delta5	0.0253351	0.39381	0.880519	0.0239784	0.419637	0.882929	0.0575575	0.281142	0.204728	0.837785	0.997278	0.0399756	0.282146	0.141684	0.88733	0.995327	0.0252739	0.284634	0.0887945	0.929245	0.999578
BlCells_Mono_log	crAss|delta|delta11	-0.0263309	0.375479	0.880519	-0.0239861	0.419486	0.882929	-1.31121	2.45053	-0.535075	0.592598	0.997278	-1.52028	2.487	-0.611292	0.541006	0.995327	-1.48892	2.49717	-0.596245	0.551012	0.999578
breads_log	crAss|delta|delta11	-0.0241115	0.41706	0.880519	-0.0239653	0.41989	0.882929	-0.141756	0.346209	-0.409453	0.682207	0.997278	-0.187815	0.353537	-0.531244	0.59525	0.995327	-0.15609	0.354888	-0.439829	0.660061	0.999578
ADHD	crAss|beta|beta6	-0.0239311	0.420553	0.880519	-0.0239503	0.420182	0.882929	-12.9403	485.133	-0.0266737	0.97872	0.997278	-12.8996	484.962	-0.0265992	0.978779	0.995327	-13.9753	776.503	-0.0179978	0.985641	0.999578
gluten_free_diet	crAss|beta|beta6	-0.0239311	0.420553	0.880519	-0.0239503	0.420182	0.882929	-12.9403	485.133	-0.0266737	0.97872	0.997278	-12.9169	484.665	-0.0266512	0.978738	0.995327	-13.8082	775.321	-0.0178097	0.985791	0.999578
rice_log	crAss|epsilon|epsilon1	0.0241937	0.415472	0.880519	0.0239729	0.419743	0.882929	0.09081	0.137942	0.658318	0.510334	0.997278	0.0973817	0.140657	0.692333	0.488728	0.995327	0.097897	0.141739	0.690685	0.489763	0.999578
QOL_overall_health_self_perception	crAss|delta|delta27	-0.0203082	0.494294	0.885395	-0.0240108	0.419008	0.882929	-0.0753284	0.119007	-0.632974	0.526751	0.997278	-0.0805015	0.118843	-0.677379	0.498166	0.995327	-0.078667	0.129369	-0.608081	0.543134	0.999578
how_often_baked_fried_potatoes	crAss|alpha_gamma|gamma4	0.0278021	0.349379	0.880519	0.0238702	0.421738	0.882976	0.0471709	0.0608329	0.775417	0.438093	0.997278	0.0727925	0.061944	1.17513	0.239941	0.966216	0.0714198	0.0629699	1.13419	0.256715	0.966456
hepatitis	crAss|alpha_gamma|alpha20	0.0258906	0.383517	0.880519	0.023876	0.421625	0.882976	0.405853	0.507881	0.79911	0.424226	0.994783	0.498627	0.510668	0.976422	0.328855	0.992656	0.366989	0.519357	0.706622	0.479802	0.999578
smk_mother	crAss|zeta|zeta1	-0.0224346	0.450202	0.880519	-0.0238956	0.421245	0.882976	-0.180085	0.223936	-0.804179	0.421294	0.994783	-0.19246	0.224516	-0.857219	0.391324	0.995327	-0.178723	0.225681	-0.791927	0.428403	0.999578
antrop_SBP	crAss|delta|delta4	0.024383	0.411831	0.880519	0.0238773	0.4216	0.882976	0.00658561	0.00935708	0.703811	0.481551	0.997278	0.00603685	0.0102713	0.587738	0.556708	0.995327	0.00507334	0.0103917	0.48821	0.625401	0.999578
soda_no_sugar	crAss|zeta|zeta20	0.0244961	0.409666	0.880519	0.0238669	0.421802	0.882976	0.0464118	0.0807071	0.575065	0.565247	0.997278	0.0479258	0.0809922	0.591734	0.554029	0.995327	0.0539476	0.0813925	0.662808	0.507453	0.999578
nonalc_drinks_log	crAss|zeta|zeta20	-0.0221336	0.456304	0.881109	-0.0238636	0.421866	0.882976	-0.0707437	0.104988	-0.673828	0.50042	0.997278	-0.0942898	0.110946	-0.84987	0.395397	0.995327	-0.101231	0.111476	-0.908098	0.363827	0.999578
sugar_sweets_log	crAss|delta|delta27	0.0220577	0.457851	0.88192	0.0238828	0.421493	0.882976	0.0903418	0.219983	0.410676	0.68131	0.997278	0.0405694	0.21981	0.184566	0.85357	0.995327	0.0870128	0.231232	0.3763	0.706694	0.999578
BioMK_TNFalpha_log	crAss	-0.0135153	0.649221	0.923286	-0.0238258	0.422601	0.883517	-0.454183	0.363551	-1.24929	0.211558	0.941314	-0.46153	0.366919	-1.25785	0.208445	0.966216	-0.584414	0.388898	-1.50274	0.132905	0.935761
halffat_milk	crAss|beta|beta16	0.0205055	0.490107	0.885075	0.0238277	0.422564	0.883517	0.087387	0.0972178	0.898879	0.368717	0.994783	0.100309	0.0982561	1.02089	0.307306	0.992656	0.118934	0.0989779	1.20163	0.229509	0.96494
smk_mother.pregn	crAss|alpha_gamma|gamma3	0.0231486	0.435911	0.880519	0.0237934	0.423233	0.883517	0.168503	0.198776	0.847699	0.396606	0.994783	0.207343	0.201283	1.03011	0.302959	0.991045	0.216283	0.201354	1.07415	0.282757	0.973697
antrop_gender.F1M2	crAss|delta|delta5	-0.0218411	0.46228	0.883825	-0.0237409	0.424258	0.883517	-0.185691	0.232433	-0.798903	0.424347	0.994783	-0.191605	0.232629	-0.823651	0.410138	0.995327	-0.248073	0.234	-1.06014	0.289081	0.977331
how_often_pasta	crAss|delta|delta19	-0.0245907	0.40786	0.880519	-0.0237113	0.424835	0.883517	-0.0871191	0.102613	-0.849003	0.39588	0.994783	-0.103266	0.104281	-0.990266	0.322044	0.992656	-0.0983476	0.104398	-0.942041	0.346172	0.999578
steroid_inhaler	crAss|alpha_gamma	-0.0321417	0.279282	0.868906	-0.0237999	0.423107	0.883517	-0.247762	0.309706	-0.799992	0.423715	0.994783	-0.230362	0.310254	-0.742494	0.457788	0.995327	-0.15875	0.317015	-0.500766	0.616536	0.999578
beer	crAss|epsilon	0.0293708	0.322849	0.874986	0.0237494	0.424091	0.883517	0.0542282	0.0607741	0.892291	0.372237	0.994783	-0.00733904	0.0727799	-0.100839	0.919678	0.995327	-0.0202398	0.0739965	-0.273524	0.784451	0.999578
antrop_gender.F1M2	crAss|zeta|zeta1	-0.0228577	0.441702	0.880519	-0.023712	0.424822	0.883517	-0.171929	0.215425	-0.798092	0.424817	0.994783	-0.169688	0.215489	-0.787457	0.431015	0.995327	-0.169514	0.217007	-0.781145	0.434717	0.999578
thyrax	crAss|alpha_gamma|alpha20	-0.0222921	0.453086	0.880519	-0.0237117	0.424828	0.883517	-0.355023	0.446634	-0.794886	0.42668	0.995447	-0.219005	0.450266	-0.48639	0.626691	0.995327	-0.238478	0.456864	-0.521989	0.601678	0.999578
oral_contraceptive	crAss|delta|delta19	-0.0232219	0.434459	0.880519	-0.0237053	0.424954	0.883517	-0.346938	0.436463	-0.794885	0.42668	0.995447	-0.320934	0.468014	-0.685736	0.49288	0.995327	-0.228824	0.471457	-0.485355	0.627425	0.999578
steroid_inhaler	crAss|delta|delta27	-0.0246064	0.40756	0.880519	-0.0237345	0.424383	0.883517	-0.419329	0.528119	-0.794005	0.427193	0.995447	-0.394751	0.529029	-0.746179	0.455559	0.995327	-0.197289	0.572907	-0.344365	0.730572	0.999578
oral_contraceptive	crAss|beta|beta2	-0.0226987	0.444885	0.880519	-0.0237053	0.424954	0.883517	-0.346938	0.436463	-0.794885	0.42668	0.995447	-0.131104	0.469248	-0.279392	0.779944	0.995327	-0.0462143	0.47239	-0.0978308	0.922067	0.999578
alpha_blockers	crAss|beta	0.0191155	0.520001	0.894029	0.0237044	0.42497	0.883517	0.512693	0.648865	0.790138	0.429447	0.99595	0.134717	0.663463	0.203051	0.839095	0.995327	0.0481237	0.666984	0.0721511	0.942482	0.999578
BlCells_Leuco_log	crAss|alpha_gamma|alpha17	-0.0229183	0.440491	0.880519	-0.0237833	0.42343	0.883517	-0.342004	1.10009	-0.310887	0.755887	0.997278	-0.282464	1.10496	-0.255632	0.798235	0.995327	-0.212363	1.10312	-0.19251	0.847342	0.999578
how_often_pulses	crAss|beta|beta6	0.0240682	0.417896	0.880519	0.0237493	0.424093	0.883517	0.0457333	0.0989186	0.462332	0.643843	0.997278	0.0396756	0.0994815	0.398824	0.690023	0.995327	0.0274865	0.100458	0.273612	0.784383	0.999578
Biochem_Cholesterol	crAss|epsilon|epsilon3	0.022512	0.44864	0.880519	0.0238299	0.422523	0.883517	0.0181844	0.0683583	0.266017	0.790226	0.997278	0.0297465	0.0729513	0.407758	0.683451	0.995327	0.029776	0.0746363	0.398948	0.689932	0.999578
fat.total_log	crAss|zeta|zeta25	0.0260651	0.380319	0.880519	0.0237413	0.424249	0.883517	0.297698	0.567134	0.524917	0.599641	0.997278	0.500984	0.60628	0.826324	0.40862	0.995327	0.568299	0.613046	0.92701	0.353922	0.999578
rice_log	crAss|zeta|zeta1	0.0215435	0.468403	0.883825	0.0237909	0.423282	0.883517	0.12249	0.210954	0.580648	0.561478	0.997278	0.131346	0.215162	0.610449	0.541564	0.995327	0.114305	0.216399	0.528215	0.59735	0.999578
how_often_pulses	crAss|delta|delta2	-0.0210913	0.477793	0.884205	-0.0237498	0.424083	0.883517	-0.0633586	0.090058	-0.703531	0.481725	0.997278	-0.0773631	0.0908904	-0.851169	0.394676	0.995327	-0.0755446	0.0912918	-0.827507	0.40795	0.999578
Biochem_Insulin	crAss|epsilon|epsilon1	-0.0186887	0.529362	0.898023	-0.023788	0.423339	0.883517	0.00286639	0.0121312	0.236281	0.813214	0.997278	0.00321142	0.0121563	0.264178	0.791643	0.995327	0.00548176	0.0121406	0.451523	0.651613	0.999578
arthrosis	crAss|delta|delta19	0.0236429	0.426173	0.880519	0.0236878	0.425294	0.883599	0.329808	0.415032	0.794655	0.426814	0.995447	0.470035	0.433724	1.08372	0.278489	0.975984	0.536661	0.437051	1.22791	0.21948	0.96494
arthrosis	crAss|beta|beta2	0.0223992	0.450917	0.880519	0.0236878	0.425294	0.883599	0.329808	0.415032	0.794655	0.426814	0.995447	0.208565	0.43058	0.484381	0.628115	0.995327	0.289416	0.435028	0.665282	0.50587	0.999578
ACE_inhibitor	crAss|zeta	-0.0257876	0.385413	0.880519	-0.0236685	0.425672	0.884088	-0.251022	0.315508	-0.795611	0.426258	0.995447	-0.317466	0.322475	-0.984467	0.324886	0.992656	-0.28278	0.326266	-0.866714	0.386099	0.999578
BlCells_Hb	crAss|zeta|zeta20	0.0226195	0.446475	0.880519	0.0236604	0.425831	0.884123	0.0968963	0.113885	0.850826	0.394866	0.994783	0.140773	0.150289	0.93668	0.348923	0.994814	0.126457	0.150037	0.842842	0.399317	0.999578
meat_log	crAss|delta|delta5	-0.0221108	0.456769	0.881719	-0.0231401	0.43608	0.884829	-0.517767	0.235958	-2.19431	0.0282129	0.677998	-0.499036	0.240838	-2.07208	0.0382579	0.819986	-0.47775	0.241126	-1.98133	0.0475543	0.855978
BioMK_Citrullin	crAss|beta	-0.0278265	0.348955	0.880519	-0.0234494	0.429971	0.884829	-0.00445827	0.00554763	-0.803634	0.421608	0.994783	-0.00889229	0.00584609	-1.52106	0.128244	0.899985	-0.00970102	0.00590236	-1.64358	0.100262	0.917731
antrop_BMI	crAss|epsilon|epsilon3	-0.0256584	0.3878	0.880519	-0.0234614	0.429735	0.884829	-0.0229699	0.0170689	-1.34572	0.178394	0.930503	-0.0250424	0.017917	-1.39769	0.162205	0.925135	-0.0218003	0.0181087	-1.20386	0.228644	0.96494
BlCells_Hb	crAss|alpha_gamma|alpha15	0.0237348	0.424376	0.880519	0.0233302	0.432318	0.884829	0.104959	0.110962	0.945904	0.344198	0.994783	0.195994	0.146928	1.33394	0.182223	0.947743	0.190661	0.149993	1.27113	0.203684	0.96494
fat.total_log	crAss|zeta	0.0213179	0.473074	0.884205	0.023154	0.435805	0.884829	0.24387	0.383326	0.636196	0.524649	0.997278	0.470209	0.408805	1.1502	0.250061	0.966216	0.495273	0.414856	1.19384	0.232539	0.96494
sauces_log	crAss|delta|delta27	0.0238666	0.421808	0.880519	0.0234066	0.430813	0.884829	0.265688	0.232771	1.14141	0.253698	0.96177	0.250776	0.246827	1.016	0.30963	0.992656	0.343405	0.267813	1.28226	0.199753	0.96494
ever_asthma	crAss|delta	0.00886482	0.765451	0.951506	0.0231096	0.436686	0.884829	0.153823	0.197714	0.77801	0.436563	0.997278	0.184269	0.199887	0.921867	0.356598	0.995327	0.264295	0.206053	1.28266	0.199613	0.96494
smk_mother.pregn	crAss|zeta|zeta27	0.0225193	0.448493	0.880519	0.0231883	0.435124	0.884829	0.223905	0.213461	1.04893	0.294212	0.976152	0.242442	0.216461	1.12003	0.262703	0.966216	0.2472	0.216643	1.14105	0.253851	0.966456
breads_log	crAss|delta|delta13	-0.0223598	0.451715	0.880519	-0.0228982	0.440893	0.884829	-0.298767	0.347	-0.861001	0.389238	0.994783	-0.426147	0.345534	-1.2333	0.217464	0.966216	-0.40562	0.345742	-1.17319	0.240721	0.966456
smk_history	crAss|beta	-0.0227984	0.442888	0.880519	-0.0233907	0.431126	0.884829	-0.0695801	0.085891	-0.810098	0.417884	0.994783	-0.0790658	0.0871477	-0.907262	0.364268	0.995327	-0.0987947	0.0880844	-1.12159	0.262036	0.966456
vegetables_log	crAss|alpha_gamma|alpha17	-0.020547	0.489231	0.885075	-0.023242	0.434061	0.884829	-0.328322	0.313263	-1.04807	0.294605	0.976152	-0.328086	0.313351	-1.04702	0.295089	0.985328	-0.343793	0.314134	-1.09441	0.273773	0.973488
how_often_alcohol	crAss|delta|delta13	-0.0243489	0.412485	0.880519	-0.0232729	0.433452	0.884829	-0.0542687	0.0590429	-0.919141	0.358022	0.994783	-0.0632773	0.0612826	-1.03255	0.301815	0.991045	-0.0654763	0.0615223	-1.06427	0.287207	0.977331
rose_wine	crAss|delta|delta17	0.0235083	0.428812	0.880519	0.023085	0.437173	0.884829	0.0926378	0.129465	0.715543	0.474273	0.997278	0.138506	0.133638	1.03642	0.300005	0.989395	0.140978	0.134582	1.04752	0.294858	0.982006
BioMK_TNFalpha_log	crAss|alpha_gamma|alpha17	-0.0234306	0.43034	0.880519	-0.0234506	0.429946	0.884829	-0.445689	0.431775	-1.03222	0.301967	0.977245	-0.44452	0.431417	-1.03037	0.302835	0.991045	-0.450557	0.432675	-1.04133	0.297723	0.983331
BioMK_Citrullin	crAss|delta|delta11	-0.020989	0.479932	0.884497	-0.023572	0.427562	0.884829	-0.00786623	0.00900134	-0.873895	0.382176	0.994783	-0.00913603	0.00935056	-0.977057	0.328541	0.992656	-0.00970149	0.0093438	-1.03828	0.299139	0.983349
metformin	crAss|delta|delta17	0.0258059	0.385076	0.880519	0.0231827	0.435236	0.884829	0.503657	0.651534	0.773032	0.439503	0.997278	0.463657	0.66236	0.700008	0.483922	0.995327	0.695643	0.68172	1.02042	0.307528	0.990876
fibromyalgiae	crAss|delta|delta19	0.0246979	0.405817	0.880519	0.0234608	0.429747	0.884829	0.487288	0.622464	0.782837	0.433723	0.996824	0.666502	0.636335	1.04741	0.294912	0.985328	0.575315	0.639618	0.899466	0.368404	0.999578
thiazide_diuretic	crAss|alpha_gamma|gamma3	-0.0253364	0.393785	0.880519	-0.0235495	0.428003	0.884829	-0.57359	0.732655	-0.782892	0.43369	0.996824	-0.715337	0.742368	-0.963588	0.335252	0.992656	-0.690756	0.744153	-0.928245	0.353281	0.999578
paracetamol	crAss|beta	-0.0245815	0.408035	0.880519	-0.0228742	0.441371	0.884829	-0.595869	0.78451	-0.759543	0.447528	0.997278	-0.75133	0.788768	-0.952536	0.340825	0.992656	-0.765524	0.796623	-0.960961	0.336572	0.999578
PPI	crAss|alpha_gamma	0.00387561	0.89623	0.979911	-0.0236051	0.426914	0.884829	-0.196799	0.247799	-0.794189	0.427085	0.995447	-0.235545	0.251576	-0.936277	0.34913	0.994814	-0.195663	0.256927	-0.761554	0.446326	0.999578
ready_meal_log	crAss|alpha_gamma|gamma1	-0.0124423	0.675411	0.930639	-0.0233604	0.431724	0.884829	-0.153117	0.114266	-1.34001	0.180243	0.934316	-0.0613084	0.121959	-0.502695	0.615179	0.995327	-0.0604729	0.123229	-0.490736	0.623613	0.999578
Biochem_HbA1c_log	crAss|beta|beta2	0.0245375	0.408874	0.880519	0.0232992	0.432932	0.884829	3.06015	2.37861	1.28653	0.198258	0.939283	1.89345	2.68855	0.704266	0.481267	0.995327	1.82813	2.80471	0.651808	0.514525	0.999578
how_often_baked_fried_potatoes	crAss|zeta	-0.0257939	0.385297	0.880519	-0.0230202	0.438462	0.884829	-0.0616894	0.0579686	-1.06419	0.287244	0.974743	-0.046442	0.058986	-0.78734	0.431083	0.995327	-0.0298343	0.0599124	-0.497966	0.618508	0.999578
QOL_phys.comp.score_log	crAss|alpha_gamma|alpha26	0.0240453	0.418341	0.880519	0.0234241	0.430467	0.884829	1.69753	1.70038	0.998328	0.31812	0.979798	1.5632	1.71213	0.913014	0.361235	0.995327	1.574	1.70598	0.92264	0.356195	0.999578
smk_mother.pregn	crAss	0.0283859	0.339349	0.8774	-0.0233647	0.431638	0.884829	-0.203073	0.208139	-0.975661	0.329232	0.984995	-0.159365	0.211178	-0.754648	0.45046	0.995327	-0.120781	0.227791	-0.530227	0.595955	0.999578
white_wine	crAss|beta|beta2	-0.023304	0.432835	0.880519	-0.0231416	0.43605	0.884829	-0.138759	0.146104	-0.949724	0.342252	0.992384	-0.114271	0.150618	-0.758682	0.448043	0.995327	-0.10829	0.154475	-0.701019	0.483291	0.999578
how_often_juice	crAss	0.0235542	0.427911	0.880519	-0.0230998	0.436879	0.884829	-0.0576334	0.0631964	-0.911973	0.361783	0.994783	-0.0545133	0.0640416	-0.851216	0.394649	0.995327	-0.0602663	0.067642	-0.89096	0.372951	0.999578
Biochem_Cholesterol	crAss|alpha_gamma|alpha15	0.0256258	0.388403	0.880519	0.0231292	0.436296	0.884829	0.0758552	0.08596	0.882448	0.377535	0.994783	0.0671485	0.0918503	0.731064	0.46474	0.995327	0.0657309	0.0939267	0.69981	0.484046	0.999578
soda_with_sugar	crAss|alpha_gamma|alpha17	-0.0224063	0.450773	0.880519	-0.022874	0.441376	0.884829	-0.0839505	0.09921	-0.846189	0.397447	0.994783	-0.0890126	0.105605	-0.842886	0.399292	0.995327	-0.0840479	0.106147	-0.791806	0.428474	0.999578
how_often_pulses	crAss|delta|delta11	-0.0223764	0.451378	0.880519	-0.0231455	0.435974	0.884829	-0.0799537	0.0911891	-0.876789	0.380601	0.994783	-0.0831276	0.091559	-0.907914	0.363924	0.995327	-0.0850278	0.0917191	-0.927046	0.353903	0.999578
protein.total_log	crAss|delta|delta19	0.022809	0.442676	0.880519	0.023163	0.435626	0.884829	0.884087	0.99856	0.885362	0.375961	0.994783	0.480864	1.06632	0.450957	0.652021	0.995327	0.521292	1.09077	0.47791	0.632714	0.999578
BlCells_Trombo	crAss|zeta|zeta20	-0.0273199	0.357803	0.880519	-0.0229948	0.438967	0.884829	-0.00146188	0.00174947	-0.835613	0.403373	0.994783	-0.00154174	0.00185185	-0.832539	0.405105	0.995327	-0.00151998	0.00186179	-0.816408	0.414267	0.999578
how_often_chocomilk_sweetend_milk_drinks	crAss|epsilon|epsilon3	-0.0216996	0.465186	0.883825	-0.0230779	0.437315	0.884829	-0.030777	0.0351282	-0.876132	0.380958	0.994783	-0.0310702	0.0355781	-0.873295	0.382502	0.995327	-0.0289376	0.0361726	-0.799989	0.423717	0.999578
smk_mother	crAss|delta	0.0182246	0.539641	0.901134	0.0236175	0.42667	0.884829	0.0989613	0.124391	0.795569	0.426283	0.995447	0.112557	0.125037	0.900189	0.36802	0.995327	0.106356	0.128158	0.829881	0.406606	0.999578
BlCells_Ery	crAss|zeta	-0.0249417	0.401197	0.880519	-0.0229111	0.440635	0.884829	-0.118906	0.149937	-0.793038	0.427756	0.995928	-0.0436071	0.181211	-0.240642	0.809833	0.995327	-0.0256118	0.183001	-0.139954	0.888696	0.999578
gall_stones	crAss|delta	-0.017963	0.545477	0.901458	-0.0235857	0.427293	0.884829	-0.22963	0.289544	-0.793075	0.427734	0.995928	-0.22244	0.294404	-0.755563	0.449911	0.995327	-0.122494	0.302438	-0.405023	0.68546	0.999578
angII_receptor_antagonist	crAss|alpha_gamma|alpha26	0.0262177	0.377536	0.880519	0.0236213	0.426596	0.884829	0.390866	0.494157	0.790975	0.428958	0.99595	0.454211	0.50274	0.903472	0.366276	0.995327	0.481803	0.505533	0.953059	0.34056	0.999578
gall_stones	crAss|delta|delta2	-0.0241667	0.415993	0.880519	-0.0235352	0.428283	0.884829	-0.47503	0.604583	-0.785716	0.432034	0.99595	-0.49227	0.611743	-0.8047	0.420993	0.995327	-0.415838	0.613736	-0.677552	0.498056	0.999578
insect_bites_allergy	crAss|delta|delta4	0.022862	0.441617	0.880519	0.0235724	0.427554	0.884829	0.424654	0.538604	0.788434	0.430443	0.99595	0.397729	0.540053	0.736462	0.461449	0.995327	0.373497	0.541909	0.689223	0.490683	0.999578
pollen_allergy	crAss|delta|delta11	-0.0244012	0.411482	0.880519	-0.0234645	0.429674	0.884829	-0.209155	0.26499	-0.789291	0.429942	0.99595	-0.209925	0.2669	-0.78653	0.431557	0.995327	-0.208516	0.267924	-0.778266	0.436412	0.999578
panic_disorder	crAss|delta|delta13	0.0235314	0.428358	0.880519	0.0235595	0.427808	0.884829	0.428432	0.543768	0.787894	0.430759	0.99595	0.454079	0.545657	0.832169	0.405313	0.995327	0.432298	0.54932	0.78697	0.4313	0.999578
COPD_bronchitis	crAss|delta|delta2	-0.0218626	0.461838	0.883825	-0.0235352	0.428283	0.884829	-0.47503	0.604583	-0.785716	0.432034	0.99595	-0.483684	0.605264	-0.799129	0.424216	0.995327	-0.497444	0.606874	-0.819682	0.412397	0.999578
ACE_inhibitor	crAss|zeta|zeta25	-0.0199973	0.50093	0.888812	-0.0235493	0.428007	0.884829	-0.419099	0.531872	-0.78797	0.430714	0.99595	-0.492064	0.540276	-0.910765	0.362419	0.995327	-0.494627	0.54159	-0.913287	0.361092	0.999578
eczema	crAss	0.00433812	0.883929	0.978467	-0.0234976	0.429023	0.884829	-0.243182	0.307865	-0.789899	0.429587	0.99595	-0.199372	0.309925	-0.64329	0.520036	0.995327	-0.158628	0.326958	-0.485165	0.62756	0.999578
hepatitis	crAss|beta	0.026617	0.37031	0.880519	0.0234513	0.429933	0.884829	0.408595	0.520626	0.784815	0.432562	0.99623	0.357106	0.524142	0.681315	0.495672	0.995327	0.195106	0.531066	0.367386	0.713331	0.999578
tea_log	crAss	-0.0840637	0.00459719	0.330209	-0.0232078	0.434739	0.884829	-0.0950688	0.160353	-0.592871	0.553268	0.997278	-0.0479752	0.169721	-0.282671	0.777429	0.995327	-0.0479599	0.177033	-0.270909	0.786461	0.999578
pasta_log	crAss|zeta	-0.0462592	0.119334	0.790152	-0.0231682	0.435522	0.884829	-0.0308399	0.13273	-0.232351	0.816266	0.997278	0.016405	0.136419	0.120254	0.904282	0.995327	0.034678	0.137898	0.251476	0.801446	0.999578
Biochem_Glucose_log	crAss|alpha_gamma|alpha20	0.0358509	0.227484	0.861325	0.0229598	0.439664	0.884829	0.243407	1.41287	0.172279	0.863218	0.997278	0.456474	1.55522	0.293511	0.769132	0.995327	0.809941	1.58999	0.509399	0.610473	0.999578
smk_history	crAss|epsilon	0.0349539	0.239335	0.863045	0.0235696	0.427609	0.884829	0.0540636	0.0781138	0.692114	0.488866	0.997278	0.0559365	0.0782418	0.714919	0.474659	0.995327	0.0406994	0.0794203	0.512456	0.608332	0.999578
how_often_milk_or_sourmilk	crAss|epsilon|epsilon1	0.0325785	0.272797	0.868386	0.0229901	0.43906	0.884829	0.0195746	0.0304524	0.642791	0.52036	0.997278	0.0206233	0.0305759	0.674496	0.499996	0.995327	0.0148435	0.0307411	0.482856	0.629198	0.999578
halffat_milk	crAss|epsilon	0.031167	0.29413	0.870385	0.0235953	0.427105	0.884829	0.034889	0.0455304	0.766279	0.44351	0.997278	0.0269057	0.0461286	0.583275	0.559708	0.995327	0.0342761	0.0469575	0.729939	0.465428	0.999578
SSRI_antidepressant	crAss|epsilon	-0.030404	0.306113	0.873316	-0.0230543	0.437783	0.884829	-0.306002	0.395413	-0.773879	0.439002	0.997278	-0.257837	0.396743	-0.649884	0.515767	0.995327	-0.214664	0.403924	-0.531447	0.595109	0.999578
how_often_soda	crAss|alpha_gamma|alpha15	-0.028798	0.332381	0.874986	-0.0232075	0.434745	0.884829	-0.0245689	0.0432319	-0.568305	0.569828	0.997278	-0.0189652	0.0454177	-0.417572	0.67626	0.995327	-0.0145257	0.046071	-0.31529	0.752541	0.999578
acne	crAss	-0.0258737	0.383829	0.880519	-0.0229278	0.440302	0.884829	-0.475705	0.621512	-0.765399	0.444034	0.997278	-0.428471	0.623938	-0.686721	0.492259	0.995327	-0.246794	0.665796	-0.370675	0.71088	0.999578
BioMK_IL6_log	crAss|alpha_gamma	0.0270601	0.362396	0.880519	0.0232178	0.43454	0.884829	0.211184	0.293324	0.719968	0.471545	0.997278	0.188528	0.293803	0.641681	0.52108	0.995327	0.0853025	0.2982	0.286058	0.774834	0.999578
chronic_nose_throat_inf	crAss|beta	-0.0273825	0.356702	0.880519	-0.0230827	0.43722	0.884829	-0.243743	0.314128	-0.775935	0.437788	0.997278	-0.20177	0.315912	-0.638692	0.523024	0.995327	-0.0978198	0.320227	-0.305471	0.760008	0.999578
IBD	crAss|beta	-0.0259576	0.382287	0.880519	-0.0228742	0.441371	0.884829	-0.595869	0.78451	-0.759543	0.447528	0.997278	-0.593103	0.787136	-0.753495	0.451153	0.995327	-0.488064	0.79716	-0.612253	0.54037	0.999578
platelet_aggregation_inhibitor	crAss|alpha_gamma|alpha15	0.0223	0.452925	0.880519	0.0229932	0.438999	0.884829	0.353545	0.458661	0.770819	0.440814	0.997278	0.318807	0.46871	0.68018	0.496391	0.995327	0.344127	0.474824	0.724747	0.468607	0.999578
lowfat	crAss|alpha_gamma|alpha15	-0.0225072	0.448737	0.880519	-0.0231135	0.436607	0.884829	-0.570544	0.742066	-0.768859	0.441977	0.997278	-0.580186	0.7424	-0.7815	0.434509	0.995327	-0.453218	0.74765	-0.606191	0.544388	0.999578
anti_epileptics	crAss|alpha_gamma|alpha26	-0.0228245	0.442366	0.880519	-0.022872	0.441417	0.884829	-13.4359	650.874	-0.0206428	0.983531	0.997278	-13.3928	650.48	-0.0205891	0.983573	0.995327	-13.3708	649.003	-0.020602	0.983563	0.999578
methylphenidate	crAss|alpha_gamma|alpha26	-0.0228245	0.442366	0.880519	-0.022872	0.441417	0.884829	-13.4359	650.874	-0.0206428	0.983531	0.997278	-13.5151	650.683	-0.0207707	0.983429	0.995327	-13.5167	650.65	-0.0207742	0.983426	0.999578
oral_steroid	crAss|alpha_gamma|alpha26	-0.0228245	0.442366	0.880519	-0.022872	0.441417	0.884829	-13.4359	650.874	-0.0206428	0.983531	0.997278	-13.4408	650.747	-0.0206544	0.983521	0.995327	-13.4153	650.412	-0.0206258	0.983544	0.999578
thiazide_diuretic	crAss|alpha_gamma|alpha26	-0.0245438	0.408755	0.880519	-0.0232064	0.434766	0.884829	-0.470004	0.606551	-0.774878	0.438411	0.997278	-0.408511	0.616456	-0.662677	0.507537	0.995327	-0.406407	0.617126	-0.658548	0.510186	0.999578
folic_acid	crAss|alpha_gamma|gamma3	-0.0229531	0.439798	0.880519	-0.0229786	0.43929	0.884829	-13.1087	550.089	-0.0238301	0.980988	0.997278	-13.1088	549.879	-0.0238395	0.980981	0.995327	-13.1922	549.335	-0.0240149	0.980841	0.999578
BlCells_Lympho	crAss|alpha_gamma|gamma3	-0.0241042	0.4172	0.880519	-0.0229627	0.439607	0.884829	-0.112082	0.200114	-0.560089	0.575419	0.997278	-0.0781259	0.203678	-0.383575	0.701293	0.995327	-0.0737816	0.204404	-0.360961	0.718129	0.999578
lownatrium	crAss|alpha_gamma|gamma3	-0.0229531	0.439798	0.880519	-0.0229786	0.43929	0.884829	-13.1087	550.089	-0.0238301	0.980988	0.997278	-13.2003	549.667	-0.024015	0.980841	0.995327	-13.1499	549.401	-0.0239349	0.980905	0.999578
blood_clotting_disorder	crAss|alpha_gamma|gamma4	0.0223052	0.45282	0.880519	0.0234084	0.430778	0.884829	0.635236	0.818889	0.775729	0.437909	0.997278	0.606126	0.821636	0.737706	0.460693	0.995327	0.757899	0.836628	0.905896	0.364991	0.999578
melatonine	crAss|delta|delta2	-0.0231179	0.436521	0.880519	-0.0231535	0.435815	0.884829	-13.278	594.164	-0.0223474	0.982171	0.997278	-13.2842	593.057	-0.0223996	0.982129	0.995327	-13.3536	593.15	-0.0225131	0.982039	0.999578
IBS	crAss|delta|delta2	-0.0253491	0.393547	0.880519	-0.0231687	0.435512	0.884829	-0.297344	0.382244	-0.777891	0.436633	0.997278	-0.202473	0.386616	-0.523707	0.600482	0.995327	-0.206427	0.388798	-0.530937	0.595463	0.999578
blood_clotting_disorder	crAss|delta|delta2	-0.0231179	0.436521	0.880519	-0.0231535	0.435815	0.884829	-13.278	594.164	-0.0223474	0.982171	0.997278	-13.1741	593.533	-0.022196	0.982292	0.995327	-13.0919	588.296	-0.0222539	0.982245	0.999578
alpha_blockers	crAss|delta|delta4	-0.023224	0.434418	0.880519	-0.0232375	0.434152	0.884829	-13.7744	758.803	-0.0181529	0.985517	0.997278	-13.9339	758.535	-0.0183696	0.985344	0.995327	-15.9399	2061.86	-0.00773084	0.993832	0.999578
bisphosphonates	crAss|delta|delta4	-0.023224	0.434418	0.880519	-0.0232375	0.434152	0.884829	-13.7744	758.803	-0.0181529	0.985517	0.997278	-14.0016	758.071	-0.0184701	0.985264	0.995327	-16.0188	2058.42	-0.00778209	0.993791	0.999578
ever_heart_attack	crAss|delta|delta4	-0.023224	0.434418	0.880519	-0.0232375	0.434152	0.884829	-13.7744	758.803	-0.0181529	0.985517	0.997278	-13.8505	757.586	-0.0182825	0.985414	0.995327	-15.6716	2048.14	-0.00765165	0.993895	0.999578
panic_disorder	crAss|delta|delta4	0.0245816	0.408032	0.880519	0.02342	0.430549	0.884829	0.483505	0.618613	0.781595	0.434453	0.997278	0.480156	0.620813	0.773431	0.439267	0.995327	0.425578	0.626998	0.678756	0.497293	0.999578
BioMK_TNFalpha_log	crAss|delta|delta5	0.0238294	0.422532	0.880519	0.0233061	0.432795	0.884829	0.168081	0.379151	0.443309	0.657543	0.997278	0.147648	0.378825	0.389752	0.69672	0.995327	0.121554	0.380278	0.319646	0.749237	0.999578
ferrum	crAss|delta|delta13	-0.0233684	0.431565	0.880519	-0.0233962	0.431017	0.884829	-13.1447	550.089	-0.0238957	0.980936	0.997278	-13.0808	549.923	-0.0237867	0.981023	0.995327	-13.0934	549.371	-0.0238334	0.980986	0.999578
folic_acid	crAss|delta|delta13	-0.0233684	0.431565	0.880519	-0.0233962	0.431017	0.884829	-13.1447	550.089	-0.0238957	0.980936	0.997278	-13.0808	549.744	-0.0237943	0.981017	0.995327	-13.1655	549.11	-0.0239761	0.980872	0.999578
RA	crAss|delta|delta19	0.0241133	0.417025	0.880519	0.0232803	0.433304	0.884829	0.589229	0.76198	0.773286	0.439353	0.997278	0.645329	0.765131	0.843423	0.398992	0.995327	0.733225	0.773846	0.947508	0.34338	0.999578
how_often_coffee	crAss|delta|delta19	0.0231998	0.434897	0.880519	0.0234133	0.43068	0.884829	0.0453276	0.0629543	0.720007	0.47152	0.997278	0.0545416	0.0671664	0.812037	0.416771	0.995327	0.0459241	0.0675393	0.679961	0.496529	0.999578
osteoporosis	crAss|beta|beta2	0.022959	0.43968	0.880519	0.0232803	0.433304	0.884829	0.589229	0.76198	0.773286	0.439353	0.997278	0.406298	0.783632	0.518481	0.604123	0.995327	0.274323	0.792474	0.34616	0.729222	0.999578
insect_bites_allergy	crAss|beta|beta2	-0.0231098	0.43668	0.880519	-0.0230693	0.437486	0.884829	-0.561594	0.731783	-0.767432	0.442825	0.997278	-0.55192	0.733051	-0.752908	0.451505	0.995327	-0.653092	0.738499	-0.884351	0.376507	0.999578
lowenergy	crAss|beta|beta2	-0.022595	0.44697	0.880519	-0.0230693	0.437486	0.884829	-0.561594	0.731783	-0.767432	0.442825	0.997278	-0.51106	0.735817	-0.694548	0.487338	0.995327	-0.409368	0.741041	-0.552423	0.580658	0.999578
buttermilk	crAss|beta|beta2	-0.0233611	0.43171	0.880519	-0.0234913	0.429147	0.884829	-0.0636788	0.113455	-0.561271	0.574613	0.997278	-0.0947745	0.116295	-0.814949	0.415102	0.995327	-0.093807	0.117571	-0.797878	0.424942	0.999578
BlCells_Leuco_log	crAss|beta|beta6	-0.0238692	0.421758	0.880519	-0.0233407	0.432112	0.884829	-0.837438	1.24335	-0.673533	0.500608	0.997278	-0.732656	1.24838	-0.586884	0.557282	0.995327	-0.517212	1.22728	-0.421428	0.673443	0.999578
BlCells_Baso_log	crAss|beta|beta6	0.0227645	0.443565	0.880519	0.0234611	0.429739	0.884829	9.8436	15.2416	0.645837	0.518385	0.997278	10.2109	15.3147	0.666736	0.504941	0.995327	9.84922	15.9767	0.616473	0.537582	0.999578
bisphosphonates	crAss|beta|beta16	-0.0230343	0.438181	0.880519	-0.0230472	0.437924	0.884829	-13.758	758.803	-0.0181312	0.985534	0.997278	-13.9694	757.464	-0.0184423	0.985286	0.995327	-13.9906	745.566	-0.0187651	0.985029	0.999578
other_antidepressant	crAss|beta|beta16	-0.0230343	0.438181	0.880519	-0.0230472	0.437924	0.884829	-13.758	758.803	-0.0181312	0.985534	0.997278	-13.8131	756.926	-0.0182489	0.98544	0.995327	-13.7936	754.593	-0.0182795	0.985416	0.999578
antrop_BMI	crAss|beta|beta16	0.0224354	0.450185	0.880519	0.0234318	0.430316	0.884829	0.0160903	0.0298286	0.539425	0.589594	0.997278	0.00818557	0.0314506	0.260268	0.794657	0.995327	0.0166237	0.0310982	0.534556	0.592957	0.999578
protein_rich_diet	crAss|beta|beta16	-0.0230343	0.438181	0.880519	-0.0230472	0.437924	0.884829	-13.758	758.803	-0.0181312	0.985534	0.997278	-13.697	758.139	-0.0180666	0.985586	0.995327	-13.8672	752.539	-0.0184273	0.985298	0.999578
how_often_coffee	crAss|beta|beta16	0.0240641	0.417976	0.880519	0.0233274	0.432375	0.884829	0.0318797	0.0679826	0.468938	0.639114	0.997278	0.00201806	0.0712072	0.0283407	0.97739	0.995327	-0.00381779	0.0717589	-0.053203	0.95757	0.999578
oral_anti_diabetics	crAss|epsilon|epsilon1	-0.0252945	0.394568	0.880519	-0.0230636	0.437599	0.884829	-0.810279	1.07129	-0.756355	0.449436	0.997278	-0.786197	1.07925	-0.728465	0.466329	0.995327	-0.633852	1.08703	-0.583102	0.559825	0.999578
dairy_log	crAss|zeta|zeta20	-0.023274	0.433429	0.880519	-0.0230393	0.438082	0.884829	-0.0891581	0.191741	-0.464992	0.641937	0.997278	-0.0900632	0.192728	-0.467308	0.640279	0.995327	-0.103366	0.194098	-0.532546	0.594348	0.999578
smk_mother	crAss|zeta|zeta25	0.0241161	0.416971	0.880519	0.0228808	0.44124	0.884829	0.139894	0.18158	0.770425	0.441048	0.997278	0.152906	0.182525	0.837728	0.402183	0.995327	0.158299	0.183412	0.863081	0.388093	0.999578
how_often_yoghurt_milk_based_puddings	crAss|zeta|zeta25	0.0252559	0.39529	0.880519	0.0230011	0.438842	0.884829	0.00525793	0.047771	0.110065	0.912358	0.997278	-0.00116793	0.0483733	-0.024144	0.980738	0.995327	-0.000325523	0.0483499	-0.00673266	0.994628	0.999578
ADHD	crAss|zeta|zeta27	-0.0230786	0.437302	0.880519	-0.0230946	0.436983	0.884829	-13.8675	799.848	-0.0173376	0.986167	0.997278	-13.8576	799.745	-0.0173276	0.986175	0.995327	-13.909	798.869	-0.0174109	0.986109	0.999578
gluten_free_diet	crAss|zeta|zeta27	-0.0230786	0.437302	0.880519	-0.0230946	0.436983	0.884829	-13.8675	799.848	-0.0173376	0.986167	0.997278	-13.8529	799.659	-0.0173235	0.986179	0.995327	-13.9031	798.116	-0.0174199	0.986102	0.999578
BlCells_Eos_log	crAss|beta|beta6	-0.0221747	0.455468	0.88073	-0.0229108	0.440642	0.884829	-0.828608	2.7599	-0.300231	0.764001	0.997278	-0.871392	2.79099	-0.312216	0.754876	0.995327	-0.103256	2.7632	-0.0373683	0.970191	0.999578
BlCells_Granulo_log	crAss|delta|delta13	0.0220972	0.457046	0.881719	0.0232084	0.434726	0.884829	0.40522	0.941885	0.430222	0.667034	0.997278	0.414037	0.947678	0.436896	0.662186	0.995327	0.461354	0.94567	0.487859	0.625649	0.999578
antrop_age	crAss|delta|delta19	-0.0220891	0.457211	0.881765	-0.0230783	0.437307	0.884829	-0.00524482	0.00862435	-0.60814	0.543094	0.997278	-0.00545519	0.00861832	-0.632976	0.526749	0.995327	-0.0052724	0.00870053	-0.605986	0.544524	0.999578
antrop_BMI	crAss|delta|delta13	-0.0219963	0.459104	0.882946	-0.0229373	0.440113	0.884829	-0.0108926	0.0266111	-0.409325	0.682301	0.997278	-0.00694478	0.0275176	-0.252376	0.80075	0.995327	-0.00460446	0.027543	-0.167174	0.867233	0.999578
QOL_phys.comp.score_log	crAss|delta|delta11	-0.021493	0.469446	0.883825	-0.0233846	0.431247	0.884829	-1.19114	1.58232	-0.752779	0.451583	0.997278	-1.2681	1.59684	-0.794132	0.427118	0.995327	-1.2016	1.58273	-0.759195	0.447736	0.999578
medication_allergy	crAss|zeta|zeta25	-0.0218342	0.462422	0.883825	-0.0230577	0.437717	0.884829	-0.281613	0.363609	-0.774493	0.438639	0.997278	-0.313837	0.365882	-0.857754	0.391028	0.995327	-0.332328	0.367011	-0.9055	0.365201	0.999578
insect_bites_allergy	crAss|delta|delta19	-0.0214137	0.471088	0.884205	-0.0230693	0.437486	0.884829	-0.561594	0.731783	-0.767432	0.442825	0.997278	-0.511733	0.733181	-0.697963	0.4852	0.995327	-0.556527	0.736277	-0.755866	0.449729	0.999578
food_allergy	crAss|delta|delta27	-0.0213335	0.47275	0.884205	-0.0228974	0.440909	0.884829	-0.312378	0.406487	-0.768483	0.4422	0.997278	-0.249873	0.408461	-0.611743	0.540708	0.995327	-0.0053903	0.454932	-0.0118486	0.990546	0.999578
how_often_icecream	crAss|delta|delta17	-0.0192205	0.517709	0.892487	-0.0235741	0.427521	0.884829	-0.0556385	0.0765897	-0.726449	0.467564	0.997278	-0.0584998	0.0767735	-0.761979	0.446073	0.995327	-0.0656543	0.0777373	-0.844566	0.398353	0.999578
how_often_pasta	crAss|alpha_gamma|gamma1	-0.0178644	0.547685	0.901458	-0.022919	0.440478	0.884829	-0.0334365	0.058638	-0.570219	0.568529	0.997278	-0.0070497	0.0600798	-0.117339	0.906591	0.995327	0.00351095	0.0608875	0.0576629	0.954017	0.999578
oral_contraceptive	crAss|alpha_gamma|alpha20	-0.0103019	0.728821	0.940113	-0.0230227	0.438411	0.884829	-0.163686	0.211216	-0.774971	0.438357	0.997278	-0.123826	0.229588	-0.539341	0.589651	0.995327	-0.0811503	0.233701	-0.347239	0.728412	0.999578
cheese_log	crAss|delta|delta2	0.0218218	0.462675	0.883825	0.022855	0.441756	0.885222	0.0625019	0.230703	0.27092	0.786453	0.997278	0.0345152	0.229824	0.150181	0.880622	0.995327	0.0326737	0.23002	0.142047	0.887043	0.999578
BlCells_Hb	crAss|delta|delta4	0.022543	0.448016	0.880519	0.022822	0.442415	0.885701	0.0986924	0.161667	0.610467	0.541552	0.997278	0.272168	0.21595	1.26033	0.207552	0.966216	0.262785	0.215572	1.21901	0.222841	0.96494
how_often_fish	crAss|delta	0.00722325	0.80794	0.956589	0.0228216	0.442423	0.885701	0.0409151	0.0488513	0.837544	0.402287	0.994783	0.0424207	0.0491756	0.862639	0.388336	0.995327	0.0398241	0.0502897	0.791895	0.428422	0.999578
RA	crAss|zeta	-0.0257862	0.38544	0.880519	-0.0228264	0.442328	0.885701	-0.390637	0.511073	-0.764347	0.444661	0.997278	-0.435028	0.512306	-0.849158	0.395793	0.995327	-0.412864	0.517757	-0.797408	0.425214	0.999578
savoury_snacks_log	crAss|alpha_gamma	0.0326942	0.271097	0.868386	0.0222832	0.453267	0.886111	0.166483	0.155495	1.07067	0.28432	0.972865	0.233562	0.166378	1.40381	0.160376	0.925135	0.269435	0.169507	1.58952	0.111943	0.922518
BlCells_Eos_log	crAss	-0.00178044	0.952222	0.991978	0.0215416	0.468442	0.886111	3.1183	2.94721	1.05805	0.290032	0.974743	2.96965	2.91525	1.01866	0.308364	0.992656	4.65521	3.28345	1.41778	0.156254	0.958085
protein.total_log	crAss|delta|delta13	-0.0207358	0.485245	0.884497	-0.0215877	0.467492	0.886111	-0.814756	0.916947	-0.888553	0.374243	0.994783	-1.3392	0.964835	-1.38801	0.165134	0.925135	-1.32361	0.973818	-1.3592	0.174085	0.958145
eggs_log	crAss	0.00673941	0.820578	0.962079	-0.0216179	0.466867	0.886111	-0.307514	0.291804	-1.05384	0.291956	0.976152	-0.331537	0.292001	-1.1354	0.256209	0.966216	-0.414687	0.310603	-1.33511	0.181842	0.959263
BlCells_Eos_log	crAss|delta|delta17	-0.0231022	0.436832	0.880519	-0.0225831	0.447209	0.886111	-2.9087	2.15205	-1.35159	0.176505	0.930503	-3.08757	2.17176	-1.42169	0.155117	0.925135	-2.86715	2.17495	-1.31826	0.187417	0.96494
beta_blockers	crAss|alpha_gamma|alpha20	0.0285829	0.336007	0.876725	0.0224695	0.449498	0.886111	0.203014	0.268579	0.755884	0.449719	0.997278	0.298514	0.275015	1.08545	0.277724	0.975357	0.341226	0.279355	1.22148	0.221904	0.96494
Biochem_Insulin	crAss|alpha_gamma|gamma3	-0.0232328	0.434244	0.880519	-0.0224458	0.449975	0.886111	-0.0314931	0.024773	-1.27127	0.203633	0.941314	-0.0317149	0.0247629	-1.28074	0.200285	0.962048	-0.0278259	0.0247136	-1.12594	0.260193	0.966456
medication_allergy	crAss|alpha_gamma|gamma4	-0.0125522	0.67271	0.929802	-0.0222673	0.453588	0.886111	-0.180307	0.240618	-0.749351	0.453645	0.997278	-0.235654	0.242727	-0.970859	0.331619	0.992656	-0.278951	0.245131	-1.13797	0.255134	0.966456
carbohydrates.total_log	crAss|zeta|zeta20	0.0216978	0.465222	0.883825	0.0215637	0.467987	0.886111	0.753232	0.627996	1.19942	0.230364	0.943085	0.798214	0.688485	1.15938	0.246302	0.966216	0.776338	0.695125	1.11683	0.264066	0.969163
potatos_log	crAss|delta|delta27	0.02453	0.409018	0.880519	0.022778	0.443296	0.886111	0.349518	0.282333	1.23796	0.21573	0.943085	0.25698	0.286212	0.897867	0.369256	0.995327	0.34657	0.31133	1.11319	0.265626	0.969163
fruits_log	crAss|alpha_gamma|alpha26	-0.0229442	0.439975	0.880519	-0.0218245	0.46262	0.886111	-0.231559	0.21701	-1.06704	0.285952	0.973555	-0.225843	0.217199	-1.0398	0.298435	0.986837	-0.241132	0.21849	-1.10363	0.269753	0.973488
food_allergy	crAss|delta|delta19	0.0228978	0.4409	0.880519	0.0222403	0.454135	0.886111	0.291454	0.390264	0.746811	0.455178	0.997278	0.337103	0.392944	0.857892	0.390952	0.995327	0.424993	0.397473	1.06924	0.284963	0.977281
low_carb_diet	crAss|delta|delta2	0.0193693	0.514473	0.892424	0.0217996	0.463131	0.886111	0.458737	0.629964	0.728196	0.466494	0.997278	0.589708	0.635854	0.927427	0.353705	0.995327	0.684664	0.641267	1.06767	0.285668	0.977331
alcohol.g_log	crAss|delta|delta13	-0.0247226	0.405348	0.880519	-0.022786	0.443135	0.886111	-0.0730917	0.0957379	-0.763456	0.445191	0.997278	-0.0983164	0.0972136	-1.01134	0.311852	0.992656	-0.102215	0.0973172	-1.05033	0.293568	0.981441
triptans	crAss|delta|delta27	0.0230475	0.43792	0.880519	0.0216053	0.467127	0.886111	0.457651	0.634098	0.721735	0.470458	0.997278	0.624208	0.640604	0.974405	0.329855	0.992656	0.725895	0.700298	1.03655	0.299945	0.983349
dairy_log	crAss|alpha_gamma|alpha17	0.0219209	0.460644	0.883825	0.0224211	0.450474	0.886111	0.252764	0.261977	0.964833	0.334629	0.988339	0.243308	0.261649	0.929903	0.352421	0.995327	0.269639	0.263527	1.02319	0.306216	0.990419
nuts_log	crAss|delta|delta27	-0.0254702	0.391291	0.880519	-0.0227284	0.44429	0.886111	-0.14729	0.199397	-0.73868	0.460101	0.997278	-0.232956	0.201901	-1.15382	0.248575	0.966216	-0.202883	0.223123	-0.90929	0.363197	0.999578
BlCells_Eos_log	crAss|zeta	-0.00739367	0.8035	0.956234	-0.022562	0.447632	0.886111	-1.59484	1.3664	-1.16718	0.243137	0.954159	-1.44472	1.37235	-1.05273	0.292465	0.985328	-1.19047	1.38288	-0.860864	0.389313	0.999578
platelet_aggregation_inhibitor	crAss|delta	-0.0368448	0.214847	0.858081	-0.0226233	0.446399	0.886111	-0.265188	0.348867	-0.760141	0.44717	0.997278	-0.372883	0.356103	-1.04712	0.295044	0.985328	-0.32852	0.363298	-0.904272	0.365851	0.999578
wholefat_milk	crAss|delta|delta17	0.0241319	0.416665	0.880519	0.0225541	0.447791	0.886111	0.144929	0.146085	0.992088	0.321155	0.980385	0.142952	0.1468	0.973784	0.330164	0.992656	0.123938	0.14865	0.833755	0.404419	0.999578
chronic_bladder_infection	crAss|epsilon|epsilon3	0.0310504	0.29594	0.870385	0.021792	0.463286	0.886111	0.364028	0.498461	0.730304	0.465204	0.997278	0.510787	0.502191	1.01712	0.309098	0.992656	0.466239	0.50785	0.918065	0.358585	0.999578
antrop_heupomtrek	crAss|zeta|zeta25	-0.0176144	0.553303	0.902301	-0.0218236	0.462638	0.886111	-0.00646386	0.00885512	-0.729957	0.465416	0.997278	-0.00882703	0.00910993	-0.968945	0.332573	0.992656	-0.00854889	0.00914629	-0.934684	0.349951	0.999578
kidney_stones	crAss|beta	-0.0151177	0.610907	0.917071	-0.0219367	0.460321	0.886111	-0.374693	0.509846	-0.734915	0.462391	0.997278	-0.480379	0.512736	-0.936894	0.348813	0.994814	-0.434278	0.515195	-0.842939	0.399262	0.999578
Biochem_HbA1c_log	crAss|beta	0.0254798	0.391113	0.880519	0.0219496	0.460058	0.886111	1.70367	1.40323	1.21411	0.224707	0.943085	-0.163471	1.58208	-0.103326	0.917704	0.995327	-0.157352	1.62467	-0.0968517	0.922844	0.999578
QOL_phys.comp.score_log	crAss|alpha_gamma|gamma4	-0.0248947	0.402085	0.880519	-0.0225406	0.448064	0.886111	-1.13453	0.994613	-1.14068	0.254005	0.96177	-0.860479	1.00598	-0.855365	0.392349	0.995327	-0.85352	1.01279	-0.842741	0.399373	0.999578
antrop_SBP	crAss|beta|beta2	0.0230443	0.437983	0.880519	0.0226525	0.445812	0.886111	0.0092444	0.00846295	1.09234	0.274685	0.966857	0.00430573	0.00937444	0.459305	0.646015	0.995327	0.00370246	0.00959767	0.385766	0.69967	0.999578
how_often_pulses	crAss|delta	0.0258533	0.384203	0.880519	0.0216903	0.465376	0.886111	0.0505777	0.0507574	0.996459	0.319027	0.979798	0.0426419	0.0509779	0.836477	0.402887	0.995327	0.0317579	0.0521328	0.609173	0.54241	0.999578
BlCells_Trombo	crAss|epsilon	-0.0181008	0.542398	0.901458	-0.0218173	0.462768	0.886111	-0.00113974	0.00115937	-0.98307	0.325573	0.984995	-0.000557205	0.00122947	-0.453206	0.6504	0.995327	-0.000485195	0.00124414	-0.389983	0.696549	0.999578
legumes_log	crAss|delta	0.0302249	0.308973	0.874986	0.021705	0.465075	0.886111	0.0826657	0.100905	0.819242	0.412648	0.994783	0.0583023	0.101784	0.572807	0.566775	0.995327	0.0420736	0.104215	0.403721	0.686418	0.999578
BlCells_Eos_log	crAss|alpha_gamma|gamma3	-0.0238897	0.421358	0.880519	-0.022584	0.44719	0.886111	-2.46674	2.69811	-0.914246	0.360588	0.994783	-2.40228	2.72504	-0.881558	0.378016	0.995327	-2.23412	2.70823	-0.824939	0.409406	0.999578
smk_history	crAss|beta|beta16	-0.0230021	0.438822	0.880519	-0.0220409	0.458193	0.886111	-0.143846	0.172486	-0.833958	0.404305	0.994783	-0.155389	0.175738	-0.884207	0.376584	0.995327	-0.164081	0.176307	-0.930651	0.352034	0.999578
fruits_log	crAss|beta|beta16	0.0222184	0.45458	0.880519	0.0217889	0.463351	0.886111	0.299268	0.350576	0.853646	0.393301	0.994783	0.2891	0.349436	0.827333	0.408048	0.995327	0.231343	0.354673	0.652271	0.514227	0.999578
wholefat_milk	crAss|epsilon|epsilon1	0.0245088	0.409423	0.880519	0.0221418	0.456138	0.886111	0.110277	0.121611	0.906802	0.364511	0.994783	0.111535	0.121936	0.914699	0.36035	0.995327	0.0860389	0.123008	0.699457	0.484266	0.999578
how_often_boiled_potatos	crAss|epsilon|epsilon3	0.0223445	0.452024	0.880519	0.0219481	0.460088	0.886111	0.0411302	0.0478073	0.860333	0.389605	0.994783	0.0445149	0.0500927	0.88865	0.374191	0.995327	0.0489258	0.0506691	0.965593	0.334248	0.999578
how_often_chocolade	crAss|delta|delta2	-0.0221772	0.455419	0.88073	-0.0220751	0.457496	0.886111	-0.0555212	0.0658816	-0.842742	0.399373	0.994783	-0.0492168	0.0660261	-0.745414	0.456021	0.995327	-0.0456866	0.0665243	-0.686766	0.49223	0.999578
Biochem_Creatinine	crAss|beta|beta2	0.0214703	0.469917	0.883825	0.0222828	0.453273	0.886111	0.0076414	0.00896746	0.852126	0.394144	0.994783	0.00433963	0.0113653	0.381831	0.702587	0.995327	0.00543893	0.0112999	0.481324	0.630286	0.999578
Biochem_Cholesterol	crAss|alpha_gamma|alpha26	-0.0211469	0.476632	0.884205	-0.0223813	0.45128	0.886111	-0.0830399	0.097025	-0.855861	0.392074	0.994783	-0.0702914	0.103618	-0.67837	0.497537	0.995327	-0.0704858	0.103887	-0.678484	0.497465	0.999578
savoury_snacks_log	crAss|alpha_gamma|gamma4	-0.0213635	0.472129	0.884205	-0.0222113	0.454725	0.886111	-0.125453	0.136558	-0.918675	0.358265	0.994783	-0.0350321	0.146248	-0.239538	0.810688	0.995327	-0.0092874	0.147911	-0.0627903	0.949933	0.999578
BioMK_IL6_log	crAss|delta|delta11	0.0205354	0.489476	0.885075	0.0219653	0.459737	0.886111	0.293248	0.366905	0.799249	0.424146	0.994783	0.284155	0.368017	0.772125	0.44004	0.995327	0.22973	0.370756	0.619625	0.535505	0.999578
protein.animal_log	crAss|delta|delta17	0.0205062	0.490092	0.885075	0.0217087	0.464998	0.886111	0.55697	0.595252	0.935689	0.349433	0.994783	0.42717	0.606619	0.704182	0.48132	0.995327	0.390818	0.618178	0.632209	0.52725	0.999578
soda_with_sugar	crAss|delta|delta4	-0.0202409	0.495727	0.88589	-0.0217656	0.46383	0.886111	-0.0962419	0.119883	-0.802802	0.422089	0.994783	-0.0582965	0.126618	-0.460412	0.645221	0.995327	-0.0584691	0.127729	-0.457758	0.647126	0.999578
BlCells_Granulo_log	crAss|delta|delta17	-0.0178665	0.547639	0.901458	-0.0222923	0.453081	0.886111	-0.648127	0.775586	-0.835661	0.403346	0.994783	-0.597572	0.780924	-0.765211	0.444146	0.995327	-0.547872	0.78583	-0.697189	0.485684	0.999578
nuts_log	crAss	0.0103652	0.72722	0.940113	0.0227701	0.443454	0.886111	0.210565	0.238339	0.883467	0.376984	0.994783	0.154261	0.244827	0.63008	0.528642	0.995327	0.121249	0.257704	0.470496	0.638001	0.999578
nuts_log	crAss|delta|delta4	-0.020333	0.493767	0.885189	-0.0220508	0.457992	0.886111	-0.205246	0.25791	-0.795805	0.426145	0.995447	-0.184465	0.26352	-0.700004	0.483925	0.995327	-0.17411	0.266544	-0.653213	0.513619	0.999578
how_often_alcohol	crAss|delta|delta19	0.0215983	0.467271	0.883825	0.0215341	0.468597	0.886111	0.0518846	0.0658269	0.788197	0.430582	0.99595	0.046514	0.0686131	0.677917	0.497825	0.995327	0.0382081	0.0690578	0.553277	0.580074	0.999578
HBF	crAss|zeta	-0.0381211	0.199373	0.845776	-0.021958	0.459887	0.886111	-0.0034091	0.00588114	-0.579667	0.562139	0.997278	-0.00360727	0.00598465	-0.602754	0.546673	0.995327	-0.00255117	0.0060715	-0.420187	0.674349	0.999578
how_often_fish	crAss|beta	0.0326864	0.271211	0.868386	0.0217355	0.464447	0.886111	0.0307748	0.0539877	0.570034	0.568655	0.997278	0.0203517	0.0544029	0.374092	0.708336	0.995327	0.025694	0.0549702	0.467417	0.640202	0.999578
beta_sympathomimetic_inhaler	crAss|beta	-0.0308172	0.299584	0.870385	-0.0219125	0.460817	0.886111	-0.217939	0.295734	-0.736945	0.461155	0.997278	-0.170113	0.29728	-0.572233	0.567164	0.995327	-0.104114	0.302151	-0.344575	0.730414	0.999578
QOL_overall_health_self_perception	crAss|alpha_gamma|alpha20	0.0295271	0.320281	0.874986	0.0225949	0.446971	0.886111	0.0453546	0.0752083	0.603053	0.546473	0.997278	0.0356145	0.0754988	0.471722	0.637125	0.995327	0.0464106	0.0767708	0.604534	0.545489	0.999578
IBD	crAss|alpha_gamma|gamma4	0.02924	0.325011	0.874986	0.0223199	0.452522	0.886111	0.45397	0.608768	0.745719	0.455837	0.997278	0.402001	0.610625	0.658344	0.510317	0.995327	0.534099	0.617932	0.864334	0.387404	0.999578
how_often_fish	crAss|alpha_gamma|alpha20	-0.028539	0.336749	0.877041	-0.0220597	0.457809	0.886111	-0.0271433	0.0512784	-0.529332	0.596575	0.997278	-0.0156641	0.0516835	-0.303078	0.76183	0.995327	-0.0120379	0.0523954	-0.229751	0.818285	0.999578
low_carb_diet	crAss|alpha_gamma|gamma1	-0.0282641	0.341425	0.878245	-0.0221868	0.455222	0.886111	-0.381179	0.512926	-0.743146	0.457393	0.997278	-0.413577	0.515201	-0.80275	0.422119	0.995327	-0.33328	0.523149	-0.637066	0.524082	0.999578
how_often_crisps_savory_crackers	crAss|epsilon|epsilon1	0.0281265	0.343782	0.879021	0.0218315	0.462477	0.886111	0.0349103	0.0521715	0.669144	0.503403	0.997278	0.0359448	0.054521	0.659284	0.509713	0.995327	0.031788	0.0550794	0.577132	0.563851	0.999578
triptans	crAss|alpha_gamma	-0.0245244	0.409125	0.880519	0.0227074	0.444712	0.886111	0.477798	0.630363	0.757972	0.448468	0.997278	0.539205	0.632863	0.852009	0.394209	0.995327	0.526227	0.640862	0.821124	0.411576	0.999578
fruits_log	crAss|delta	-0.0275653	0.3535	0.880519	-0.0218216	0.46268	0.886111	-0.0502112	0.145467	-0.345171	0.729965	0.997278	-0.0478432	0.145997	-0.327699	0.743139	0.995327	-0.105156	0.150441	-0.698987	0.48456	0.999578
alpha_blockers	crAss|epsilon	-0.0275267	0.354175	0.880519	-0.0220009	0.459011	0.886111	-0.508082	0.692711	-0.733469	0.463272	0.997278	-0.614578	0.704249	-0.872672	0.382842	0.995327	-0.61525	0.707231	-0.869942	0.384332	0.999578
angII_receptor_antagonist	crAss|epsilon	-0.0237247	0.424575	0.880519	-0.0221257	0.456466	0.886111	-0.270598	0.364039	-0.743321	0.457287	0.997278	-0.275073	0.368799	-0.745861	0.455751	0.995327	-0.245256	0.37781	-0.649152	0.51624	0.999578
how_often_breakfast	crAss|zeta	-0.0262128	0.377624	0.880519	-0.0220796	0.457404	0.886111	0.0373813	0.0596341	0.626845	0.530761	0.997278	0.0310871	0.0596812	0.520886	0.602446	0.995327	0.0335303	0.0603824	0.555299	0.57869	0.999578
angII_receptor_antagonist	crAss|alpha_gamma|alpha15	-0.0233453	0.432021	0.880519	-0.0227915	0.443026	0.886111	-0.465144	0.610941	-0.761356	0.446445	0.997278	-0.518059	0.616212	-0.840715	0.400508	0.995327	-0.376562	0.625208	-0.602299	0.546975	0.999578
vegetarian	crAss|alpha_gamma|alpha15	-0.0236075	0.426867	0.880519	-0.0220755	0.457489	0.886111	-0.269924	0.363937	-0.741676	0.458284	0.997278	-0.273896	0.364901	-0.750603	0.452892	0.995327	-0.260834	0.368579	-0.707675	0.479147	0.999578
how_often_tea	crAss|alpha_gamma|alpha15	-0.022358	0.45175	0.880519	-0.0220779	0.457439	0.886111	-0.0258249	0.0461673	-0.559376	0.575905	0.997278	-0.0337465	0.0486818	-0.693206	0.48818	0.995327	-0.0289016	0.0491821	-0.587645	0.556771	0.999578
melatonine	crAss|alpha_gamma|alpha17	-0.0222556	0.453826	0.880519	-0.0222852	0.453226	0.886111	-13.2015	594.164	-0.0222187	0.982274	0.997278	-13.2002	594.096	-0.022219	0.982273	0.995327	-13.3309	593.777	-0.0224511	0.982088	0.999578
mesalazines	crAss|alpha_gamma|alpha17	-0.0222556	0.453826	0.880519	-0.0222852	0.453226	0.886111	-13.2015	594.164	-0.0222187	0.982274	0.997278	-13.1913	594.079	-0.0222047	0.982285	0.995327	-12.9909	590.953	-0.0219829	0.982462	0.999578
kidney_stones	crAss|alpha_gamma|alpha17	-0.0233797	0.431343	0.880519	-0.0215978	0.467282	0.886111	-0.731762	1.02788	-0.711912	0.476519	0.997278	-0.765945	1.02956	-0.743954	0.456904	0.995327	-0.759267	1.0307	-0.736655	0.461332	0.999578
antrop_SBP	crAss|alpha_gamma|alpha17	-0.0231493	0.435897	0.880519	-0.0217019	0.465138	0.886111	-0.00484986	0.00816229	-0.594179	0.552393	0.997278	-0.00819014	0.00902933	-0.907059	0.364375	0.995327	-0.0069808	0.00911365	-0.765971	0.443693	0.999578
antrop_age	crAss|alpha_gamma|alpha26	-0.0227001	0.444857	0.880519	-0.0221124	0.456736	0.886111	-0.00451474	0.00712925	-0.633271	0.526557	0.997278	-0.00457015	0.00712847	-0.641112	0.52145	0.995327	-0.00434257	0.00714854	-0.607476	0.543535	0.999578
how_often_yoghurt_milk_based_puddings	crAss|alpha_gamma|alpha26	0.0259016	0.383316	0.880519	0.0221717	0.455529	0.886111	0.0396192	0.0536487	0.738492	0.460215	0.997278	0.0461586	0.0546015	0.845373	0.397903	0.995327	0.0469361	0.0546379	0.859039	0.390319	0.999578
smk_history	crAss|alpha_gamma|gamma1	0.0247157	0.40548	0.880519	0.0225531	0.447812	0.886111	0.0560583	0.0837864	0.669061	0.503456	0.997278	0.0508556	0.0845752	0.601306	0.547636	0.995327	0.034773	0.0854143	0.40711	0.683927	0.999578
Biochem_Glucose_log	crAss|alpha_gamma|gamma3	0.0225528	0.447818	0.880519	0.0227228	0.444402	0.886111	1.47177	2.37125	0.620674	0.534814	0.997278	0.740647	2.60499	0.284319	0.776166	0.995327	1.12559	2.62115	0.429426	0.667614	0.999578
tricyclic_antidepressant	crAss|alpha_gamma|gamma4	0.0241997	0.415357	0.880519	0.0223199	0.452522	0.886111	0.45397	0.608768	0.745719	0.455837	0.997278	0.376008	0.61058	0.615821	0.538013	0.995327	0.259063	0.612334	0.423074	0.672241	0.999578
ca_channel_blocker	crAss|delta|delta4	0.0231169	0.436541	0.880519	0.0224361	0.450171	0.886111	0.563071	0.754623	0.746162	0.45557	0.997278	0.47248	0.763241	0.619044	0.535887	0.995327	0.441988	0.76429	0.578299	0.563062	0.999578
how_often_tea	crAss|delta|delta4	0.0224648	0.449593	0.880519	0.0219663	0.459717	0.886111	0.0508724	0.0728556	0.698264	0.485012	0.997278	0.0347201	0.0760106	0.45678	0.647829	0.995327	0.0369192	0.0759597	0.486037	0.626941	0.999578
ACE_inhibitor	crAss|delta|delta5	-0.0225576	0.447721	0.880519	-0.0224582	0.449726	0.886111	-0.54764	0.732623	-0.747505	0.454759	0.997278	-0.648475	0.742376	-0.873513	0.382384	0.995327	-0.641147	0.744396	-0.861298	0.389074	0.999578
ferrum	crAss|delta|delta5	-0.0223909	0.451086	0.880519	-0.0224135	0.450629	0.886111	-13.0589	550.089	-0.0237396	0.98106	0.997278	-13.096	549.854	-0.0238171	0.980998	0.995327	-15.2137	1481.11	-0.0102718	0.991804	0.999578
folic_acid	crAss|delta|delta5	-0.0223909	0.451086	0.880519	-0.0224135	0.450629	0.886111	-13.0589	550.089	-0.0237396	0.98106	0.997278	-13.1045	549.707	-0.023839	0.980981	0.995327	-15.2531	1486.38	-0.0102619	0.991812	0.999578
K_saving_diuretic	crAss|delta|delta5	-0.0223909	0.451086	0.880519	-0.0224135	0.450629	0.886111	-13.0589	550.089	-0.0237396	0.98106	0.997278	-13.2928	549.871	-0.0241744	0.980713	0.995327	-15.3743	1493.07	-0.0102971	0.991784	0.999578
diabetes	crAss|delta|delta5	-0.0235866	0.427276	0.880519	-0.0224493	0.449906	0.886111	-0.757441	1.02492	-0.739028	0.45989	0.997278	-0.882543	1.03019	-0.856679	0.391622	0.995327	-0.836127	1.03203	-0.81018	0.417837	0.999578
BlCells_Leuco_log	crAss|delta|delta5	-0.0224827	0.449232	0.880519	-0.0216181	0.466864	0.886111	-0.349951	1.16881	-0.299407	0.764629	0.997278	-0.269683	1.16863	-0.230769	0.817494	0.995327	-0.196072	1.1651	-0.168288	0.866357	0.999578
QOL_phys.comp.score_log	crAss|delta|delta5	0.0225956	0.446956	0.880519	0.0227924	0.443007	0.886111	0.67918	1.89416	0.358564	0.719921	0.997278	1.03167	1.92219	0.536717	0.591463	0.995327	0.978062	1.89625	0.515787	0.606003	0.999578
lownatrium	crAss|delta|delta5	-0.0223909	0.451086	0.880519	-0.0224135	0.450629	0.886111	-13.0589	550.089	-0.0237396	0.98106	0.997278	-13.183	549.07	-0.0240097	0.980845	0.995327	-15.2339	1493.02	-0.0102034	0.991859	0.999578
IBS	crAss|delta|delta11	-0.022927	0.440319	0.880519	-0.0222548	0.453842	0.886111	-0.285795	0.382386	-0.747398	0.454823	0.997278	-0.271132	0.386271	-0.701923	0.482727	0.995327	-0.241191	0.387937	-0.621728	0.534121	0.999578
antrop_DBP	crAss|delta|delta11	0.025099	0.398233	0.880519	0.0221297	0.456384	0.886111	0.00639741	0.0112315	0.569597	0.568951	0.997278	0.00581581	0.0121122	0.480163	0.631112	0.995327	0.00640547	0.0121839	0.525734	0.599073	0.999578
sugar_sweets_log	crAss|delta|delta17	-0.0263174	0.375723	0.880519	-0.0221613	0.455741	0.886111	-0.125882	0.188563	-0.667586	0.504398	0.997278	-0.143119	0.189557	-0.755017	0.450239	0.995327	-0.136439	0.190019	-0.718026	0.472741	0.999578
high.fiber	crAss|delta|delta17	-0.0240455	0.418335	0.880519	-0.0223798	0.451309	0.886111	-0.764677	1.03883	-0.736096	0.461672	0.997278	-0.764716	1.04005	-0.735268	0.462176	0.995327	-0.594798	1.04933	-0.566837	0.570825	0.999578
folic_acid	crAss|delta|delta19	0.0245253	0.409107	0.880519	0.0226764	0.445333	0.886111	0.808077	1.08648	0.743757	0.457024	0.997278	0.893661	1.08974	0.820067	0.412178	0.995327	0.710977	1.09694	0.648146	0.51689	0.999578
K_saving_diuretic	crAss|delta|delta19	0.0226567	0.445728	0.880519	0.0226764	0.445333	0.886111	0.808077	1.08648	0.743757	0.457024	0.997278	0.972976	1.11039	0.876248	0.380895	0.995327	0.870923	1.11743	0.779401	0.435744	0.999578
acne	crAss|delta|delta19	-0.0225989	0.44689	0.880519	-0.0223479	0.451956	0.886111	-0.753542	1.02379	-0.73603	0.461713	0.997278	-0.774697	1.02461	-0.75609	0.449595	0.995327	-0.664266	1.02903	-0.645524	0.518588	0.999578
anti_epileptics	crAss|delta|delta27	-0.022293	0.453066	0.880519	-0.0223354	0.452207	0.886111	-13.3884	650.874	-0.0205698	0.983589	0.997278	-13.2906	649.193	-0.0204725	0.983666	0.995327	-10.5636	617.242	-0.0171143	0.986345	0.999578
insulin	crAss|delta|delta27	-0.022293	0.453066	0.880519	-0.0223354	0.452207	0.886111	-13.3884	650.874	-0.0205698	0.983589	0.997278	-13.3653	648.831	-0.020599	0.983566	0.995327	-12.069	558.68	-0.0216027	0.982765	0.999578
methylphenidate	crAss|delta|delta27	-0.022293	0.453066	0.880519	-0.0223354	0.452207	0.886111	-13.3884	650.874	-0.0205698	0.983589	0.997278	-13.482	648.697	-0.0207832	0.983419	0.995327	-13.9333	536.067	-0.0259917	0.979264	0.999578
oral_steroid	crAss|delta|delta27	-0.022293	0.453066	0.880519	-0.0223354	0.452207	0.886111	-13.3884	650.874	-0.0205698	0.983589	0.997278	-13.3041	649.451	-0.0204851	0.983656	0.995327	-13.7309	534.761	-0.0256767	0.979515	0.999578
vitamin_K_antagonist	crAss|delta|delta27	-0.022293	0.453066	0.880519	-0.0223354	0.452207	0.886111	-13.3884	650.874	-0.0205698	0.983589	0.997278	-13.4408	648.876	-0.0207141	0.983474	0.995327	-12.2234	582.87	-0.020971	0.983269	0.999578
K_saving_diuretic	crAss|beta|beta2	0.022501	0.448861	0.880519	0.0226764	0.445333	0.886111	0.808077	1.08648	0.743757	0.457024	0.997278	0.525292	1.10652	0.474724	0.634984	0.995327	0.379536	1.12584	0.337114	0.736031	0.999578
stomach_ulcer	crAss|beta|beta2	-0.0236033	0.426949	0.880519	-0.0223479	0.451956	0.886111	-0.753542	1.02379	-0.73603	0.461713	0.997278	-0.874426	1.02752	-0.851006	0.394766	0.995327	-0.821802	1.03477	-0.794186	0.427087	0.999578
oral_anti_diabetics	crAss|beta|beta6	-0.0225525	0.447824	0.880519	-0.0225705	0.447461	0.886111	-12.9393	514.561	-0.0251463	0.979938	0.997278	-13.1504	514.347	-0.0255671	0.979603	0.995327	-13.0875	491.243	-0.0266415	0.978746	0.999578
BioMK_IL1beta_log	crAss|beta|beta6	0.0231729	0.43543	0.880519	0.0224932	0.449019	0.886111	0.468522	0.600782	0.779854	0.435477	0.997278	0.469358	0.603947	0.777151	0.43707	0.995327	0.436592	0.579224	0.753754	0.450997	0.999578
BioMK_IL10_log	crAss|beta|beta6	0.0224555	0.44978	0.880519	0.0221463	0.456046	0.886111	0.157864	0.788843	0.20012	0.841386	0.997278	0.144631	0.789852	0.183112	0.85471	0.995327	-0.265085	0.808328	-0.327943	0.742955	0.999578
chronic_nose_throat_inf	crAss|beta|beta16	-0.0222388	0.454167	0.880519	-0.0220373	0.458267	0.886111	-0.536694	0.730953	-0.734238	0.462803	0.997278	-0.491428	0.733284	-0.670173	0.502747	0.995327	-0.376215	0.736875	-0.510555	0.609663	0.999578
soda_with_sugar	crAss|beta|beta16	-0.023189	0.43511	0.880519	-0.0226472	0.445919	0.886111	-0.0805119	0.120272	-0.669416	0.50323	0.997278	-0.0616213	0.127539	-0.483157	0.628984	0.995327	-0.0483484	0.129317	-0.373876	0.708496	0.999578
epilepsy	crAss|epsilon|epsilon1	0.0222811	0.453308	0.880519	0.0219647	0.459749	0.886111	0.452321	0.616331	0.733893	0.463014	0.997278	0.460521	0.61677	0.746666	0.455265	0.995327	0.537055	0.626024	0.857882	0.390957	0.999578
anti_androgen_oral_contraceptive	crAss|zeta|zeta1	0.0241823	0.415692	0.880519	0.0215865	0.467516	0.886111	0.553768	0.771048	0.718202	0.472633	0.997278	0.436768	0.784647	0.556642	0.577772	0.995327	0.341418	0.790102	0.432119	0.665655	0.999578
mesalazines	crAss|zeta|zeta1	-0.0226278	0.446308	0.880519	-0.0226599	0.445664	0.886111	-13.2349	594.164	-0.0222748	0.982229	0.997278	-13.2696	593.975	-0.0223403	0.982176	0.995327	-13.0407	584.509	-0.0223104	0.9822	0.999578
kidney_stones	crAss|zeta|zeta1	-0.0235623	0.427753	0.880519	-0.0226433	0.445998	0.886111	-0.765491	1.02773	-0.744836	0.456371	0.997278	-0.719355	1.02944	-0.698782	0.484689	0.995327	-0.771815	1.03112	-0.748525	0.454144	0.999578
how_often_pizza	crAss|zeta|zeta1	-0.0233374	0.432176	0.880519	-0.022212	0.45471	0.886111	-0.080386	0.110522	-0.727328	0.467025	0.997278	-0.0898869	0.115026	-0.78145	0.434538	0.995327	-0.090189	0.115062	-0.783832	0.433138	0.999578
how_often_yoghurt_milk_based_puddings	crAss|zeta|zeta20	-0.0236042	0.426931	0.880519	-0.022713	0.444599	0.886111	-0.0266481	0.0478011	-0.557478	0.577201	0.997278	-0.0248232	0.0485088	-0.511726	0.608843	0.995327	-0.0234606	0.0487075	-0.481663	0.630046	0.999578
Biochem_Insulin	crAss|zeta|zeta25	-0.0236206	0.42661	0.880519	-0.0222737	0.453458	0.886111	-0.00577677	0.0163286	-0.353783	0.723501	0.997278	-0.00550734	0.0163222	-0.337413	0.735805	0.995327	-0.00479753	0.0164584	-0.291495	0.770673	0.999578
high.fiber	crAss|zeta|zeta25	-0.0225353	0.448171	0.880519	-0.0219021	0.46103	0.886111	-0.749106	1.03887	-0.721077	0.470862	0.997278	-0.793139	1.04007	-0.762584	0.445711	0.995327	-0.837019	1.04272	-0.802726	0.422133	0.999578
bloodpressure_ever_high	crAss|zeta|zeta27	0.023387	0.431199	0.880519	0.0218246	0.462618	0.886111	0.216243	0.294605	0.734011	0.462942	0.997278	0.206879	0.302722	0.683396	0.494357	0.995327	0.269838	0.3064	0.880674	0.378494	0.999578
alcohol_products_log	crAss|delta|delta4	0.0220674	0.457653	0.88192	0.0222769	0.453394	0.886111	0.093304	0.169892	0.549197	0.58287	0.997278	0.136856	0.178344	0.767367	0.442863	0.995327	0.12661	0.177375	0.713801	0.47535	0.999578
potatos_log	crAss|zeta|zeta20	0.0220573	0.45786	0.88192	0.0216823	0.465542	0.886111	0.0827943	0.243666	0.339786	0.734018	0.997278	0.083985	0.249746	0.336282	0.736658	0.995327	0.111594	0.252487	0.441978	0.658505	0.999578
BioMK_IL6_log	crAss|alpha_gamma|alpha26	0.0220329	0.458356	0.882194	0.0222313	0.454319	0.886111	0.194424	0.354339	0.548696	0.583214	0.997278	0.192569	0.355194	0.54215	0.587715	0.995327	0.171027	0.357232	0.478756	0.632113	0.999578
ADHD	crAss|delta|delta4	-0.0220224	0.45857	0.882194	-0.0220352	0.45831	0.886111	-13.7735	799.848	-0.0172201	0.986261	0.997278	-13.6623	799.088	-0.0170974	0.986359	0.995327	-15.5488	2124.35	-0.00731935	0.99416	0.999578
gluten_free_diet	crAss|delta|delta4	-0.0220224	0.45857	0.882194	-0.0220352	0.45831	0.886111	-13.7735	799.848	-0.0172201	0.986261	0.997278	-13.8	799.183	-0.0172677	0.986223	0.995327	-15.8232	2171.08	-0.00728817	0.994185	0.999578
ferrum	crAss|delta|delta19	0.0220339	0.458337	0.882194	0.0226764	0.445333	0.886111	0.808077	1.08648	0.743757	0.457024	0.997278	0.918157	1.09299	0.840044	0.400884	0.995327	0.82903	1.10542	0.749966	0.453275	0.999578
how_often_meat	crAss|beta|beta16	-0.0219665	0.459713	0.88336	-0.0221354	0.456268	0.886111	-0.0474368	0.0984378	-0.481896	0.62988	0.997278	-0.0485657	0.0987475	-0.491818	0.622848	0.995327	-0.0474824	0.0993128	-0.47811	0.632572	0.999578
soda_no_sugar	crAss|epsilon	0.0218601	0.46189	0.883825	0.0226871	0.445119	0.886111	0.0340825	0.0545385	0.624925	0.53202	0.997278	0.0395349	0.0547402	0.722228	0.470154	0.995327	0.0416185	0.0557816	0.746097	0.455609	0.999578
soup_log	crAss|alpha_gamma|alpha26	0.0216122	0.466986	0.883825	0.0221775	0.455413	0.886111	0.0876544	0.171408	0.511379	0.609086	0.997278	0.0827602	0.171965	0.481261	0.630331	0.995327	0.0779462	0.172236	0.452554	0.65087	0.999578
medication_allergy	crAss|alpha_gamma|gamma3	-0.0218795	0.461492	0.883825	-0.0224465	0.449961	0.886111	-0.357007	0.47448	-0.752418	0.4518	0.997278	-0.376346	0.477259	-0.788558	0.430371	0.995327	-0.399906	0.478746	-0.835319	0.403538	0.999578
QOL_overall_health_self_perception	crAss|alpha_gamma|gamma3	-0.0218248	0.462614	0.883825	-0.0219569	0.459909	0.886111	-0.0956999	0.133858	-0.714938	0.474647	0.997278	-0.0872121	0.134185	-0.649941	0.51573	0.995327	-0.0785386	0.134748	-0.582856	0.55999	0.999578
low_carb_diet	crAss|delta|delta11	0.0219007	0.461058	0.883825	0.0223258	0.452403	0.886111	0.469675	0.630041	0.745466	0.45599	0.997278	0.505043	0.634347	0.796162	0.425938	0.995327	0.584254	0.637812	0.916029	0.359652	0.999578
melatonine	crAss|delta|delta13	-0.0216254	0.466714	0.883825	-0.0216511	0.466183	0.886111	-13.1438	594.164	-0.0221215	0.982351	0.997278	-13.1752	592.948	-0.0222198	0.982273	0.995327	-13.3212	592.452	-0.0224848	0.982061	0.999578
mesalazines	crAss|delta|delta13	-0.0216254	0.466714	0.883825	-0.0216511	0.466183	0.886111	-13.1438	594.164	-0.0221215	0.982351	0.997278	-13.0765	592.981	-0.0220521	0.982406	0.995327	-12.931	589.885	-0.0219211	0.982511	0.999578
bloodpressure_ever_high	crAss|delta|delta13	-0.0219234	0.460594	0.883825	-0.0218845	0.46139	0.886111	-0.215559	0.292865	-0.736036	0.461709	0.997278	-0.171434	0.29958	-0.572248	0.567154	0.995327	-0.1619	0.301181	-0.537551	0.590887	0.999578
blood_clotting_disorder	crAss|delta|delta13	-0.0216254	0.466714	0.883825	-0.0216511	0.466183	0.886111	-13.1438	594.164	-0.0221215	0.982351	0.997278	-13.1025	593.047	-0.0220936	0.982373	0.995327	-13.0369	592.484	-0.0220037	0.982445	0.999578
smk_mother.pregn	crAss|delta|delta17	0.0217062	0.465049	0.883825	0.0215997	0.467243	0.886111	0.118129	0.163434	0.722791	0.469808	0.997278	0.13641	0.165699	0.823239	0.410372	0.995327	0.137847	0.166855	0.826148	0.40872	0.999578
lownatrium	crAss|delta|delta19	-0.0215278	0.468727	0.883825	-0.0215465	0.468342	0.886111	-12.9799	550.089	-0.0235961	0.981175	0.997278	-12.8874	549.021	-0.0234734	0.981273	0.995327	-15.9295	2440.43	-0.00652736	0.994792	0.999578
ferrum	crAss|beta|beta2	-0.0215278	0.468727	0.883825	-0.0215465	0.468342	0.886111	-12.9799	550.089	-0.0235961	0.981175	0.997278	-12.8519	549.654	-0.0233819	0.981346	0.995327	-13.0712	535.613	-0.0244041	0.98053	0.999578
folic_acid	crAss|beta|beta2	-0.0215278	0.468727	0.883825	-0.0215465	0.468342	0.886111	-12.9799	550.089	-0.0235961	0.981175	0.997278	-12.9257	549.407	-0.0235266	0.98123	0.995327	-13.1222	539.171	-0.0243378	0.980583	0.999578
lownatrium	crAss|beta|beta2	-0.0215278	0.468727	0.883825	-0.0215465	0.468342	0.886111	-12.9799	550.089	-0.0235961	0.981175	0.997278	-13.086	549.287	-0.0238236	0.980993	0.995327	-13.1511	543.023	-0.0242184	0.980678	0.999578
NSAID	crAss|beta|beta6	0.0214687	0.469949	0.883825	0.0221769	0.455424	0.886111	0.40058	0.539615	0.742344	0.457879	0.997278	0.375937	0.542504	0.692967	0.48833	0.995327	0.214596	0.554075	0.387304	0.698531	0.999578
gluten_free_diet	crAss|beta|beta16	-0.0218426	0.46225	0.883825	-0.0218548	0.461998	0.886111	-13.757	799.848	-0.0171996	0.986277	0.997278	-13.7292	797.799	-0.0172088	0.98627	0.995327	-13.8438	785.928	-0.0176146	0.985946	0.999578
BlCells_Eos_log	crAss|epsilon|epsilon1	-0.0216401	0.466411	0.883825	-0.0217249	0.464665	0.886111	-0.930745	1.59742	-0.582655	0.560126	0.997278	-0.902635	1.60057	-0.563946	0.572791	0.995327	-0.716097	1.60698	-0.445617	0.655874	0.999578
calcium	crAss|zeta|zeta1	0.0218037	0.463046	0.883825	0.0215865	0.467516	0.886111	0.553768	0.771048	0.718202	0.472633	0.997278	0.567454	0.77968	0.727803	0.466734	0.995327	0.546957	0.78614	0.69575	0.486585	0.999578
vitamin_D	crAss|zeta|zeta1	0.0218037	0.463046	0.883825	0.0215865	0.467516	0.886111	0.553768	0.771048	0.718202	0.472633	0.997278	0.585099	0.780177	0.749957	0.45328	0.995327	0.609572	0.785717	0.775816	0.437857	0.999578
oral_anti_diabetics	crAss|zeta|zeta27	-0.021749	0.46417	0.883825	-0.0217641	0.463859	0.886111	-12.8665	514.561	-0.0250048	0.980051	0.997278	-12.9818	514.479	-0.0252328	0.979869	0.995327	-12.7561	496.89	-0.0256719	0.979519	0.999578
high.fiber	crAss|beta	-0.0212502	0.474482	0.884205	-0.0221044	0.4569	0.886111	-0.478737	0.648865	-0.737808	0.460631	0.997278	-0.561328	0.652145	-0.860741	0.38938	0.995327	-0.451514	0.658713	-0.685448	0.493061	0.999578
cereals_log	crAss|delta|delta11	-0.0213207	0.473016	0.884205	-0.0223017	0.452892	0.886111	-0.13927	0.184388	-0.755307	0.450065	0.997278	-0.139465	0.185716	-0.750961	0.452676	0.995327	-0.140593	0.186422	-0.754167	0.450749	0.999578
legumes_log	crAss|delta|delta11	-0.0210839	0.477947	0.884205	-0.0218668	0.461754	0.886111	-0.118824	0.177061	-0.671088	0.502164	0.997278	-0.128479	0.178119	-0.721308	0.47072	0.995327	-0.128774	0.178736	-0.720471	0.471235	0.999578
antrop_DBP	crAss|delta|delta17	0.0213565	0.472273	0.884205	0.0217616	0.463911	0.886111	0.00493912	0.00956091	0.516595	0.605439	0.997278	0.00125414	0.0102889	0.121893	0.902984	0.995327	0.000414885	0.0104204	0.0398147	0.968241	0.999578
stomach_ulcer	crAss|delta|delta19	0.0214014	0.471344	0.884205	0.0215359	0.46856	0.886111	0.447096	0.621227	0.719699	0.471711	0.997278	0.522516	0.628286	0.831653	0.405605	0.995327	0.582965	0.633792	0.919805	0.357675	0.999578
NSAID	crAss|alpha_gamma|alpha26	-0.0207391	0.485177	0.884497	-0.0218655	0.46178	0.886111	-0.443661	0.607079	-0.730812	0.464894	0.997278	-0.413652	0.608924	-0.679317	0.496937	0.995327	-0.42577	0.609535	-0.698516	0.484855	0.999578
BioMK_Citrullin	crAss|alpha_gamma|alpha26	0.0209292	0.481184	0.884497	0.0221869	0.455222	0.886111	0.00476651	0.00780689	0.610553	0.541496	0.997278	0.00549774	0.00800307	0.686954	0.492112	0.995327	0.00536212	0.0080166	0.668876	0.503574	0.999578
anemia	crAss|delta|delta5	0.0209054	0.481682	0.884497	0.0220367	0.45828	0.886111	0.220543	0.297594	0.741087	0.458641	0.997278	0.156178	0.308988	0.50545	0.613242	0.995327	0.14372	0.310295	0.463171	0.643242	0.999578
food_allergy	crAss|delta|delta5	-0.0207063	0.485867	0.884497	-0.0215568	0.468129	0.886111	-0.343112	0.47465	-0.722874	0.469757	0.997278	-0.365927	0.476379	-0.768143	0.442402	0.995327	-0.300745	0.478896	-0.627997	0.530006	0.999578
how_often_milk_or_sourmilk	crAss|delta|delta11	0.0208277	0.483314	0.884497	0.0225932	0.447004	0.886111	0.0358719	0.045991	0.779976	0.435405	0.997278	0.0352119	0.0461695	0.762665	0.445663	0.995327	0.0332754	0.0462415	0.7196	0.471771	0.999578
animals_allergy	crAss|delta|delta13	-0.0206871	0.486272	0.884497	-0.0219979	0.459071	0.886111	-0.256456	0.34691	-0.739258	0.45975	0.997278	-0.281635	0.347969	-0.809367	0.418304	0.995327	-0.273184	0.349408	-0.781847	0.434305	0.999578
how_often_nuts	crAss|delta|delta13	-0.0207009	0.485981	0.884497	-0.0220579	0.457847	0.886111	-0.057009	0.0739244	-0.77118	0.4406	0.997278	-0.0561336	0.075592	-0.742586	0.457732	0.995327	-0.0578236	0.076189	-0.758949	0.447883	0.999578
meat_log	crAss|delta|delta17	0.020732	0.485327	0.884497	0.021943	0.460193	0.886111	0.00808241	0.229759	0.0351778	0.971938	0.997278	-0.0417732	0.23074	-0.18104	0.856336	0.995327	-0.0526775	0.23269	-0.226384	0.820902	0.999578
opiat	crAss|epsilon|epsilon1	-0.0206937	0.486134	0.884497	-0.0222191	0.454566	0.886111	-0.570161	0.771848	-0.738695	0.460092	0.997278	-0.58918	0.773635	-0.761573	0.446315	0.995327	-0.591958	0.777618	-0.761245	0.44651	0.999578
contact_allergy	crAss|zeta|zeta1	-0.0208842	0.482128	0.884497	-0.0215937	0.467368	0.886111	-0.294686	0.406447	-0.72503	0.468434	0.997278	-0.369703	0.413428	-0.894239	0.371194	0.995327	-0.378242	0.414596	-0.912315	0.361603	0.999578
Biochem_HbA1c_log	crAss|zeta|zeta1	-0.0207137	0.485713	0.884497	-0.0215655	0.467949	0.886111	-0.0811128	2.26261	-0.0358493	0.971403	0.997278	0.542992	2.5308	0.214554	0.830115	0.995327	0.725492	2.54603	0.284951	0.775682	0.999578
how_often_rice	crAss|zeta|zeta25	-0.0210114	0.479463	0.884497	-0.0221527	0.455915	0.886111	-0.0543375	0.0718247	-0.75653	0.449331	0.997278	-0.0467085	0.0724302	-0.644876	0.519008	0.995327	-0.0481077	0.0726998	-0.661731	0.508144	0.999578
low_carb_diet	crAss|alpha_gamma|gamma4	-0.020617	0.487752	0.884818	-0.021975	0.459538	0.886111	-0.355663	0.482828	-0.736624	0.461351	0.997278	-0.409429	0.484859	-0.844429	0.398429	0.995327	-0.331164	0.491462	-0.673835	0.500416	0.999578
fibromyalgiae	crAss|delta|delta17	0.0205008	0.490208	0.885075	0.0217959	0.463206	0.886111	0.366224	0.501412	0.730386	0.465154	0.997278	0.428893	0.509944	0.84106	0.400314	0.995327	0.318152	0.514303	0.618608	0.536175	0.999578
oral_contraceptive	crAss|epsilon|epsilon3	-0.0203361	0.493701	0.885189	-0.0224151	0.450595	0.886111	-0.178926	0.237194	-0.754344	0.450642	0.997278	-0.0367375	0.258037	-0.142373	0.886785	0.995327	0.0720559	0.26267	0.274321	0.783838	0.999578
BioMK_IL12P70_log	crAss|beta|beta6	-0.0202552	0.495421	0.885852	-0.022052	0.457968	0.886111	-0.0725127	0.46678	-0.155346	0.876548	0.997278	-0.0413987	0.467642	-0.0885264	0.929458	0.995327	-0.077942	0.454711	-0.17141	0.863901	0.999578
ready_meal_log	crAss|alpha_gamma|alpha26	0.0200214	0.500413	0.888812	0.0220627	0.457748	0.886111	0.0789782	0.177835	0.44411	0.656963	0.997278	0.0399922	0.187828	0.21292	0.83139	0.995327	0.0345157	0.187994	0.1836	0.854327	0.999578
pollen_allergy	crAss|delta|delta13	-0.0199023	0.502965	0.890134	-0.02183	0.462507	0.886111	-0.20481	0.278904	-0.73434	0.462741	0.997278	-0.233809	0.280937	-0.832249	0.405269	0.995327	-0.220216	0.281756	-0.781583	0.43446	0.999578
how_often_fish	crAss|epsilon|epsilon1	0.0197572	0.506085	0.891931	0.0220677	0.457647	0.886111	0.0384853	0.0570172	0.674977	0.499691	0.997278	0.038629	0.0572785	0.674407	0.500053	0.995327	0.0355376	0.0577832	0.615017	0.538544	0.999578
metformin	crAss|zeta|zeta25	-0.0197989	0.505188	0.891931	-0.0219021	0.46103	0.886111	-0.749106	1.03887	-0.721077	0.470862	0.997278	-0.856325	1.04521	-0.819284	0.412624	0.995327	-0.854335	1.0476	-0.815518	0.414776	0.999578
psoriasis	crAss|alpha_gamma|alpha26	0.0196729	0.507901	0.892424	0.0215361	0.468555	0.886111	0.396933	0.550551	0.720975	0.470925	0.997278	0.394531	0.551586	0.715266	0.474445	0.995327	0.378175	0.552171	0.684888	0.493415	0.999578
weight_related_diet	crAss|alpha_gamma|gamma1	-0.0195603	0.510333	0.892424	-0.0227355	0.444147	0.886111	-0.259624	0.339819	-0.764006	0.444864	0.997278	-0.285565	0.342747	-0.833164	0.404752	0.995327	-0.22206	0.347128	-0.639709	0.522362	0.999578
how_often_pasta	crAss|delta|delta27	-0.0196709	0.507944	0.892424	-0.022019	0.45864	0.886111	-0.0316185	0.0884858	-0.357329	0.720846	0.997278	-0.0363974	0.0902031	-0.403505	0.686577	0.995327	0.0386165	0.0966954	0.399362	0.689627	0.999578
other_antidepressant	crAss|epsilon	-0.0192253	0.517606	0.892487	-0.0220009	0.459011	0.886111	-0.508082	0.692711	-0.733469	0.463272	0.997278	-0.473949	0.694076	-0.682848	0.494703	0.995327	-0.603529	0.704524	-0.856647	0.39164	0.999578
anti_histamine	crAss|alpha_gamma|gamma3	0.0190002	0.522521	0.894885	0.0218008	0.463106	0.886111	0.303682	0.414967	0.731823	0.464276	0.997278	0.332938	0.416294	0.799768	0.423845	0.995327	0.295903	0.418121	0.707698	0.479133	0.999578
white_wine	crAss|delta|delta19	0.018715	0.528783	0.898023	0.021581	0.467629	0.886111	0.0401524	0.136426	0.294317	0.768516	0.997278	0.0898815	0.142596	0.630323	0.528483	0.995327	0.0959941	0.144417	0.664701	0.506241	0.999578
IBS	crAss|epsilon|epsilon1	-0.0186535	0.530138	0.898463	-0.0216266	0.466689	0.886111	-0.175751	0.241474	-0.727828	0.466719	0.997278	-0.195808	0.244212	-0.801797	0.422671	0.995327	-0.170402	0.246967	-0.689978	0.490208	0.999578
BlCells_Ery	crAss|zeta|zeta1	-0.0186103	0.531092	0.89905	-0.021612	0.46699	0.886111	-0.167874	0.263467	-0.637174	0.524012	0.997278	-0.0808578	0.318628	-0.253769	0.799674	0.995327	-0.071099	0.318588	-0.223169	0.823404	0.999578
how_often_icecream	crAss|alpha_gamma|alpha15	0.0183739	0.536323	0.901134	0.0218893	0.461291	0.886111	0.041929	0.0750102	0.558977	0.576177	0.997278	0.0403052	0.0749876	0.537491	0.590928	0.995327	0.0406088	0.0763784	0.531679	0.594948	0.999578
steroid_nose_spray	crAss|alpha_gamma|gamma4	0.0178451	0.548119	0.901458	0.0218793	0.461497	0.886111	0.206819	0.281014	0.735973	0.461747	0.997278	0.211949	0.281767	0.752212	0.451924	0.995327	0.187088	0.284243	0.658199	0.51041	0.999578
parasympathicolytic_inhaler	crAss|delta|delta27	0.0177569	0.550098	0.9023	0.0217528	0.464092	0.886111	0.801136	1.12239	0.713778	0.475364	0.997278	0.905273	1.12711	0.80318	0.421871	0.995327	0.919621	1.17926	0.779829	0.435491	0.999578
benzodiazepine_derivatives_related	crAss|delta|delta27	0.0173143	0.560085	0.90378	0.0218913	0.461251	0.886111	0.402458	0.549252	0.732737	0.463719	0.997278	0.473279	0.553695	0.854765	0.392681	0.995327	0.455428	0.636915	0.715053	0.474576	0.999578
pastry_log	crAss|alpha_gamma|gamma4	0.0167319	0.573358	0.907463	0.0219591	0.459864	0.886111	0.0503966	0.15707	0.320854	0.748321	0.997278	0.0490053	0.157569	0.311008	0.755795	0.995327	0.0938957	0.159242	0.589643	0.55543	0.999578
lownatrium	crAss|alpha_gamma|gamma1	0.0153897	0.604504	0.91668	0.0221869	0.45522	0.886111	0.565533	0.766528	0.737785	0.460645	0.997278	0.431944	0.770556	0.560561	0.575097	0.995327	0.39096	0.771653	0.506652	0.612399	0.999578
smk_current	crAss|beta	-0.0148533	0.61716	0.917664	-0.021883	0.461421	0.886111	-0.125007	0.169632	-0.73693	0.461165	0.997278	-0.057649	0.17184	-0.335481	0.737262	0.995327	-0.106061	0.174032	-0.609435	0.542236	0.999578
Biochem_Glucose_log	crAss|delta	0.0142558	0.631392	0.921767	0.0217448	0.464256	0.886111	0.954083	1.35581	0.7037	0.48162	0.997278	0.0698005	1.47596	0.0472915	0.962281	0.995327	0.784307	1.51779	0.516744	0.605335	0.999578
chronic_bladder_infection	crAss|alpha_gamma|alpha20	-0.0129295	0.663468	0.928475	-0.0218758	0.461568	0.886111	-0.384481	0.524784	-0.732647	0.463774	0.997278	-0.269721	0.527545	-0.511276	0.609158	0.995327	-0.313632	0.534946	-0.586288	0.557682	0.999578
Biochem_Cholesterol	crAss|alpha_gamma|alpha20	-0.00978379	0.741961	0.943797	-0.0217215	0.464736	0.886111	-0.0180783	0.0620542	-0.291331	0.770798	0.997278	0.0144531	0.0663946	0.217685	0.827674	0.995327	0.0236618	0.0678167	0.348908	0.727158	0.999578
BioMK_IL1beta_log	crAss|alpha_gamma	-0.00944761	0.750527	0.94711	-0.0221512	0.455947	0.886111	0.0921348	0.422161	0.218246	0.827237	0.997278	0.087317	0.421403	0.207205	0.83585	0.995327	0.0736315	0.439944	0.167366	0.867082	0.999578
how_often_chocomilk_sweetend_milk_drinks	crAss|delta	0.00943597	0.750825	0.94711	0.0222465	0.454009	0.886111	0.021018	0.0298814	0.703382	0.481818	0.997278	0.026408	0.0302266	0.873667	0.3823	0.995327	0.0280904	0.0309556	0.907442	0.364173	0.999578
soda_no_sugar	crAss|alpha_gamma|gamma4	-0.00820251	0.782517	0.952484	-0.021724	0.464684	0.886111	-0.0295569	0.0567264	-0.521044	0.602336	0.997278	-0.0348986	0.056764	-0.614802	0.538686	0.995327	-0.0263162	0.0573681	-0.458725	0.646431	0.999578
BioMK_IL12P70_log	crAss|alpha_gamma	0.00341415	0.908528	0.98271	-0.0220241	0.458535	0.886111	-0.058743	0.275452	-0.21326	0.831124	0.997278	-0.0321644	0.27652	-0.116319	0.9074	0.995327	-0.0781761	0.284725	-0.274567	0.783649	0.999578
carbohydrates.total_log	crAss|alpha_gamma|gamma3	0.0181336	0.541668	0.901134	0.0212468	0.474553	0.886547	0.947971	0.776068	1.22151	0.221895	0.943085	1.34398	0.863354	1.55669	0.119543	0.899478	1.38449	0.867963	1.5951	0.110689	0.922518
sauces_log	crAss|delta	0.0204152	0.492021	0.885189	0.0210614	0.478418	0.886547	0.166701	0.136632	1.22007	0.222438	0.943085	0.213328	0.145619	1.46497	0.142929	0.915984	0.227303	0.148291	1.53282	0.12532	0.929567
nonalc_drinks_log	crAss|beta	0.0196622	0.508133	0.892424	0.0213796	0.471795	0.886547	0.0351644	0.0782702	0.44927	0.653237	0.997278	0.0994805	0.0830633	1.19765	0.231055	0.966216	0.121562	0.0844088	1.44016	0.149822	0.958085
potatos_log	crAss|delta|delta2	-0.0227258	0.444341	0.880519	-0.0210414	0.478835	0.886547	-0.237753	0.260046	-0.914271	0.360574	0.994783	-0.347204	0.261138	-1.32958	0.183655	0.948193	-0.314716	0.265636	-1.18476	0.236111	0.96494
kcal_log	crAss|alpha_gamma|alpha15	0.0153557	0.605303	0.91668	0.0210576	0.478497	0.886547	0.611797	0.678417	0.901801	0.367163	0.994783	0.856191	0.753211	1.13672	0.255655	0.966216	0.948671	0.772608	1.22788	0.219491	0.96494
soup_log	crAss|zeta	0.00719472	0.808684	0.956864	0.0212906	0.473642	0.886547	0.0906154	0.104103	0.870439	0.384061	0.994783	0.0997234	0.104546	0.953874	0.340147	0.992656	0.117782	0.105908	1.11211	0.266091	0.969163
kcal_log	crAss|zeta|zeta25	0.0212053	0.475416	0.884205	0.0213057	0.473328	0.886547	0.368773	0.680456	0.54195	0.587853	0.997278	0.722376	0.756162	0.95532	0.339416	0.992656	0.796047	0.764653	1.04106	0.29785	0.983331
soda_with_sugar	crAss|delta|delta27	-0.0200642	0.499496	0.888812	-0.0212851	0.473756	0.886547	-0.065822	0.0914689	-0.71961	0.471765	0.997278	-0.12288	0.0984165	-1.24857	0.211823	0.966216	-0.0674034	0.109957	-0.612999	0.539877	0.999578
BioMK_Citrullin	crAss|zeta|zeta25	0.0216442	0.466327	0.883825	0.0213177	0.47308	0.886547	0.0071035	0.00705781	1.00647	0.314188	0.979136	0.00700798	0.00729479	0.960683	0.336712	0.992656	0.00686715	0.00731851	0.938326	0.348077	0.999578
Bristol_av.stool.freq_log	crAss|beta	-0.0277307	0.350618	0.880519	-0.0212018	0.475489	0.886547	-0.542449	0.662461	-0.818839	0.412878	0.994783	-0.661854	0.672395	-0.984323	0.324957	0.992656	-0.477351	0.683871	-0.698013	0.485169	0.999578
Biochem_Glucose_log	crAss|beta|beta16	0.0217283	0.464595	0.883825	0.0213743	0.471904	0.886547	2.92142	2.59128	1.1274	0.259572	0.96177	1.75612	2.88731	0.608218	0.543043	0.995327	2.06532	2.88633	0.715552	0.474268	0.999578
how_often_pasta	crAss|delta|delta4	-0.0197144	0.507007	0.891931	-0.0213965	0.471445	0.886547	-0.11544	0.111047	-1.03956	0.298543	0.977245	-0.0982757	0.113737	-0.86406	0.387555	0.995327	-0.0989977	0.113968	-0.868646	0.385041	0.999578
how_often_baked_fried_potatoes	crAss|alpha_gamma|alpha17	0.021515	0.468993	0.883825	0.0212578	0.474324	0.886547	0.0860167	0.105291	0.816942	0.413961	0.994783	0.0933762	0.10667	0.875374	0.38137	0.995327	0.0917501	0.107339	0.85477	0.392679	0.999578
how_often_rice	crAss|alpha_gamma|gamma4	-0.0200141	0.500568	0.888812	-0.0211295	0.476995	0.886547	-0.0450831	0.0510853	-0.882507	0.377503	0.994783	-0.0338998	0.0515568	-0.657523	0.510845	0.995327	-0.0440938	0.0522615	-0.843715	0.398829	0.999578
how_often_rice	crAss|beta	-0.0184853	0.533854	0.900289	-0.0210519	0.478617	0.886547	-0.0443927	0.0537356	-0.826133	0.408729	0.994783	-0.0271059	0.0544899	-0.497449	0.618872	0.995327	-0.0270352	0.0551697	-0.490037	0.624108	0.999578
K_saving_diuretic	crAss	-0.0518724	0.0806689	0.760041	0.0212519	0.474447	0.886547	12.9524	550.089	0.023546	0.981215	0.997278	12.6864	548.376	0.0231345	0.981543	0.995327	12.2996	521.107	0.0236029	0.981169	0.999578
folic_acid	crAss	-0.0230162	0.438541	0.880519	0.0212519	0.474447	0.886547	12.9524	550.089	0.023546	0.981215	0.997278	13.0278	549.115	0.0237251	0.981072	0.995327	12.4192	533.302	0.0232874	0.981421	0.999578
lownatrium	crAss	-0.0240468	0.418311	0.880519	0.0212519	0.474447	0.886547	12.9524	550.089	0.023546	0.981215	0.997278	12.8646	549.187	0.0234248	0.981311	0.995327	12.5974	534.178	0.0235828	0.981185	0.999578
alcohol.g_log	crAss|delta	0.0240097	0.419029	0.880519	0.0213666	0.472063	0.886547	0.00585187	0.0556052	0.10524	0.916186	0.997278	-0.0132781	0.056758	-0.233943	0.815029	0.995327	-0.0276784	0.058032	-0.476951	0.633397	0.999578
thyrax	crAss|alpha_gamma|gamma3	0.0235022	0.428933	0.880519	0.0210577	0.478494	0.886547	0.439266	0.624033	0.703914	0.481486	0.997278	0.389827	0.63041	0.618371	0.536331	0.995327	0.365865	0.631963	0.578934	0.562634	0.999578
pollen_allergy	crAss|alpha_gamma|gamma4	-0.0228377	0.442102	0.880519	-0.0211799	0.475944	0.886547	-0.109391	0.153347	-0.713352	0.475628	0.997278	-0.0833215	0.15484	-0.538114	0.590498	0.995327	-0.0683183	0.156646	-0.436132	0.662741	0.999578
BlCells_Granulo_log	crAss|delta|delta11	-0.0231007	0.436861	0.880519	-0.0211287	0.477013	0.886547	-0.202208	0.906513	-0.223061	0.823488	0.997278	-0.183542	0.910704	-0.201538	0.840278	0.995327	-0.125016	0.908232	-0.137648	0.890519	0.999578
eggs_log	crAss|beta|beta6	-0.022358	0.45175	0.880519	-0.0213956	0.471462	0.886547	-0.0950512	0.287966	-0.330077	0.741342	0.997278	-0.107875	0.288799	-0.37353	0.708754	0.995327	-0.150441	0.288505	-0.521449	0.602054	0.999578
ADHD	crAss|beta|beta16	0.0222218	0.454512	0.880519	0.0212098	0.475322	0.886547	0.746274	1.06856	0.698395	0.48493	0.997278	0.861107	1.07542	0.800719	0.423294	0.995327	0.779688	1.07973	0.722116	0.470223	0.999578
gall_stones	crAss|zeta|zeta1	-0.0229482	0.439897	0.880519	-0.0212858	0.473741	0.886547	-0.430564	0.604917	-0.711773	0.476605	0.997278	-0.437961	0.611193	-0.716567	0.473641	0.995327	-0.387663	0.613125	-0.632274	0.527208	0.999578
coffee_log	crAss|zeta|zeta20	-0.0226884	0.445092	0.880519	-0.0212998	0.473451	0.886547	-0.0510144	0.0986248	-0.517258	0.604976	0.997278	-0.0497034	0.105387	-0.471626	0.637194	0.995327	-0.0597385	0.105921	-0.563989	0.572762	0.999578
soup_log	crAss|zeta|zeta27	-0.022973	0.439402	0.880519	-0.0214747	0.469826	0.886547	-0.133954	0.20478	-0.654136	0.513024	0.997278	-0.139359	0.204967	-0.679911	0.496561	0.995327	-0.149275	0.206139	-0.724147	0.468975	0.999578
antrop_heupomtrek	crAss|beta	0.0216136	0.466956	0.883825	0.0212411	0.47467	0.886547	0.00340506	0.00646124	0.526997	0.598196	0.997278	-0.000509737	0.0067307	-0.0757332	0.939631	0.995327	0.00204616	0.00683911	0.299186	0.764798	0.999578
lowenergy	crAss|alpha_gamma|alpha15	0.0218855	0.46137	0.883825	0.0214121	0.471122	0.886547	0.28592	0.397618	0.719081	0.472091	0.997278	0.286776	0.401381	0.714473	0.474935	0.995327	0.329051	0.40893	0.804664	0.421013	0.999578
steroid_nose_spray	crAss|delta|delta4	-0.0215219	0.468849	0.883825	-0.0211333	0.476917	0.886547	-0.515342	0.731315	-0.704679	0.48101	0.997278	-0.506895	0.731847	-0.692625	0.488545	0.995327	-0.490305	0.733858	-0.668119	0.504057	0.999578
smk_mother	crAss|delta|delta13	0.0214549	0.470235	0.883825	0.0213736	0.471919	0.886547	0.160601	0.223223	0.719462	0.471856	0.997278	0.153282	0.223757	0.685039	0.493319	0.995327	0.160773	0.224775	0.715264	0.474446	0.999578
lowenergy	crAss|delta|delta17	0.0217493	0.464164	0.883825	0.0214121	0.471122	0.886547	0.28592	0.397618	0.719081	0.472091	0.997278	0.356449	0.402103	0.886462	0.375369	0.995327	0.392334	0.408984	0.959289	0.337413	0.999578
nonalc_drinks_log	crAss|delta|delta19	0.0217965	0.463195	0.883825	0.0213649	0.4721	0.886547	0.0939803	0.142241	0.660711	0.508798	0.997278	0.04879	0.149909	0.325464	0.74483	0.995327	0.05295	0.150995	0.350673	0.725833	0.999578
antrop_gender.F1M2	crAss|beta|beta2	0.0215064	0.46917	0.883825	0.0211168	0.477261	0.886547	0.166588	0.234381	0.710758	0.477234	0.997278	0.158856	0.234673	0.676925	0.498453	0.995327	0.0946729	0.238264	0.397345	0.691113	0.999578
stomach_ulcer	crAss|beta|beta6	-0.0216722	0.46575	0.883825	-0.02104	0.478864	0.886547	-0.711407	1.02404	-0.694705	0.48724	0.997278	-0.772245	1.02769	-0.751435	0.452391	0.995327	-0.75664	1.03766	-0.72918	0.465892	0.999578
beta_sympathomimetic_inhaler	crAss|alpha_gamma|alpha17	-0.0210876	0.477871	0.884205	-0.0210917	0.477785	0.886547	-0.372692	0.527414	-0.706641	0.47979	0.997278	-0.358308	0.528243	-0.678301	0.497581	0.995327	-0.346755	0.529893	-0.654387	0.512863	0.999578
melatonine	crAss|alpha_gamma|gamma3	-0.021241	0.474673	0.884205	-0.0212646	0.474182	0.886547	-13.1077	594.164	-0.0220608	0.982399	0.997278	-13.0891	593.83	-0.0220418	0.982415	0.995327	-13.2435	593.62	-0.0223097	0.982201	0.999578
mesalazines	crAss|alpha_gamma|gamma3	-0.021241	0.474673	0.884205	-0.0212646	0.474182	0.886547	-13.1077	594.164	-0.0220608	0.982399	0.997278	-13.126	593.515	-0.0221157	0.982356	0.995327	-12.9271	589.701	-0.0219214	0.982511	0.999578
blood_clotting_disorder	crAss|alpha_gamma|gamma3	-0.021241	0.474673	0.884205	-0.0212646	0.474182	0.886547	-13.1077	594.164	-0.0220608	0.982399	0.997278	-13.0951	593.559	-0.022062	0.982398	0.995327	-12.9862	590.333	-0.021998	0.98245	0.999578
anti_epileptics	crAss|delta|delta2	-0.0210943	0.47773	0.884205	-0.0211268	0.477053	0.886547	-13.277	650.874	-0.0203988	0.983725	0.997278	-13.2451	650.187	-0.0203712	0.983747	0.995327	-13.2934	645.072	-0.0206076	0.983559	0.999578
methylphenidate	crAss|delta|delta2	-0.0210943	0.47773	0.884205	-0.0211268	0.477053	0.886547	-13.277	650.874	-0.0203988	0.983725	0.997278	-13.236	649.854	-0.0203676	0.98375	0.995327	-13.2655	649.59	-0.0204214	0.983707	0.999578
oral_steroid	crAss|delta|delta2	-0.0210943	0.47773	0.884205	-0.0211268	0.477053	0.886547	-13.277	650.874	-0.0203988	0.983725	0.997278	-13.169	649.514	-0.0202752	0.983824	0.995327	-13.1171	644.555	-0.0203507	0.983764	0.999578
parasympathicolytic_inhaler	crAss|delta|delta2	-0.0210943	0.47773	0.884205	-0.0211268	0.477053	0.886547	-13.277	650.874	-0.0203988	0.983725	0.997278	-13.2451	649.875	-0.0203811	0.983739	0.995327	-13.2299	648.415	-0.0204034	0.983722	0.999578
vitamin_K_antagonist	crAss|delta|delta2	-0.0210943	0.47773	0.884205	-0.0211268	0.477053	0.886547	-13.277	650.874	-0.0203988	0.983725	0.997278	-13.4787	648.749	-0.0207764	0.983424	0.995327	-13.5967	644.533	-0.0210955	0.98317	0.999578
angII_receptor_antagonist	crAss|delta|delta4	-0.0212127	0.475263	0.884205	-0.0210682	0.478276	0.886547	-0.711303	1.02318	-0.695192	0.486935	0.997278	-0.820054	1.02958	-0.796497	0.425743	0.995327	-0.785835	1.03189	-0.761548	0.44633	0.999578
antrop_DBP	crAss|delta|delta5	0.0214375	0.470594	0.884205	0.0211913	0.475708	0.886547	0.00558961	0.0122688	0.455596	0.648681	0.997278	0.00591887	0.0131707	0.449398	0.653144	0.995327	0.00479616	0.0131972	0.363424	0.716288	0.999578
ferrum	crAss|beta|beta6	-0.0210866	0.477892	0.884205	-0.0211034	0.477539	0.886547	-12.9384	550.089	-0.0235205	0.981235	0.997278	-12.8601	549.988	-0.0233825	0.981345	0.995327	-13.1437	532.668	-0.0246752	0.980314	0.999578
folic_acid	crAss|beta|beta6	-0.0210866	0.477892	0.884205	-0.0211034	0.477539	0.886547	-12.9384	550.089	-0.0235205	0.981235	0.997278	-12.9013	549.869	-0.0234625	0.981281	0.995327	-13.1418	533.545	-0.0246312	0.980349	0.999578
K_saving_diuretic	crAss|beta|beta6	-0.0210866	0.477892	0.884205	-0.0211034	0.477539	0.886547	-12.9384	550.089	-0.0235205	0.981235	0.997278	-13.1094	549.638	-0.0238509	0.980971	0.995327	-13.2487	537.949	-0.0246282	0.980352	0.999578
lownatrium	crAss|beta|beta6	-0.0210866	0.477892	0.884205	-0.0211034	0.477539	0.886547	-12.9384	550.089	-0.0235205	0.981235	0.997278	-12.9873	549.847	-0.0236199	0.981156	0.995327	-13.0868	539.865	-0.0242408	0.980661	0.999578
Biochem_HbA1c_log	crAss|beta|beta16	-0.0212594	0.47429	0.884205	-0.0213264	0.472899	0.886547	-0.678378	2.80709	-0.241666	0.809039	0.997278	-2.79355	3.18323	-0.877585	0.380169	0.995327	-2.68334	3.22798	-0.831273	0.405819	0.999578
cheese_log	crAss|zeta|zeta27	0.0211999	0.475528	0.884205	0.0212044	0.475434	0.886547	0.0630096	0.275143	0.229007	0.818864	0.997278	0.0532034	0.27657	0.192369	0.847453	0.995327	0.047884	0.277383	0.172627	0.862944	0.999578
statin	crAss|alpha_gamma|gamma3	-0.0209765	0.480193	0.884497	-0.0210531	0.47859	0.886547	-0.425296	0.604	-0.704133	0.48135	0.997278	-0.556834	0.614636	-0.905958	0.364958	0.995327	-0.508151	0.616935	-0.823671	0.410126	0.999578
thyrax	crAss|delta|delta5	-0.0209727	0.480272	0.884497	-0.021191	0.475713	0.886547	-0.717244	1.02576	-0.699236	0.484405	0.997278	-0.841093	1.02972	-0.816817	0.414033	0.995327	-0.923172	1.03137	-0.895093	0.370737	0.999578
anti_epileptics	crAss|delta|delta11	-0.0209831	0.480054	0.884497	-0.0210148	0.479392	0.886547	-13.2664	650.874	-0.0203825	0.983738	0.997278	-13.2508	650.824	-0.02036	0.983756	0.995327	-13.1839	645.92	-0.0204111	0.983715	0.999578
oral_steroid	crAss|delta|delta11	-0.0209831	0.480054	0.884497	-0.0210148	0.479392	0.886547	-13.2664	650.874	-0.0203825	0.983738	0.997278	-13.2474	650.812	-0.0203552	0.98376	0.995327	-13.2013	649.548	-0.0203238	0.983785	0.999578
parasympathicolytic_inhaler	crAss|delta|delta11	-0.0209831	0.480054	0.884497	-0.0210148	0.479392	0.886547	-13.2664	650.874	-0.0203825	0.983738	0.997278	-13.2507	650.814	-0.0203602	0.983756	0.995327	-13.3132	650.086	-0.0204791	0.983661	0.999578
vitamin_K_antagonist	crAss|delta|delta11	-0.0209831	0.480054	0.884497	-0.0210148	0.479392	0.886547	-13.2664	650.874	-0.0203825	0.983738	0.997278	-13.2967	650.754	-0.0204328	0.983698	0.995327	-13.3218	649.227	-0.0205194	0.983629	0.999578
lowenergy	crAss|beta|beta6	-0.0208776	0.482265	0.884497	-0.0212647	0.47418	0.886547	-0.518888	0.732141	-0.708727	0.478494	0.997278	-0.48195	0.736064	-0.654766	0.512618	0.995327	-0.362153	0.744069	-0.48672	0.626457	0.999578
how_often_chocomilk_sweetend_milk_drinks	crAss|beta|beta16	-0.0207787	0.484343	0.884497	-0.0215139	0.469015	0.886547	-0.0353889	0.0662772	-0.533953	0.593374	0.997278	-0.0238673	0.0665475	-0.358651	0.719856	0.995327	-0.0168367	0.066958	-0.251452	0.801465	0.999578
QOL_phys.comp.score_log	crAss|zeta|zeta1	-0.0209157	0.481467	0.884497	-0.0215069	0.46916	0.886547	0.231234	1.71815	0.134583	0.892941	0.997278	0.266754	1.7352	0.153731	0.877822	0.995327	0.251061	1.74103	0.144202	0.885341	0.999578
legumes_log	crAss|delta|delta4	-0.0205777	0.488582	0.884931	-0.0214314	0.470721	0.886547	-0.139548	0.219635	-0.635365	0.52519	0.997278	-0.139215	0.221791	-0.627685	0.53021	0.995327	-0.145371	0.2228	-0.652473	0.514096	0.999578
how_often_alcohol	crAss|beta|beta2	0.0205424	0.489327	0.885075	0.0212702	0.474066	0.886547	0.0475598	0.0656995	0.723898	0.469128	0.997278	0.0267838	0.0665735	0.40232	0.687449	0.995327	0.0269983	0.0675177	0.39987	0.689252	0.999578
Biochem_HDL	crAss|beta|beta16	-0.02042	0.49192	0.885189	-0.0212221	0.475066	0.886547	-0.188098	0.317143	-0.593099	0.553115	0.997278	-0.195631	0.34599	-0.565422	0.571787	0.995327	-0.297315	0.350185	-0.849022	0.395869	0.999578
depression	crAss|epsilon|epsilon1	0.02038	0.492768	0.885189	0.021374	0.471911	0.886547	0.160155	0.222598	0.71948	0.471845	0.997278	0.154498	0.223324	0.691812	0.489055	0.995327	0.159269	0.22564	0.705856	0.480278	0.999578
how_often_bread	crAss|alpha_gamma|gamma3	-0.020161	0.497429	0.886786	-0.0210484	0.478689	0.886547	-0.0255292	0.0985851	-0.258956	0.79567	0.997278	-0.0329484	0.0983725	-0.334935	0.737674	0.995327	-0.0205538	0.0992569	-0.207076	0.83595	0.999578
BlCells_Mono_log	crAss|zeta|zeta1	-0.0198275	0.504573	0.891496	-0.0210815	0.477998	0.886547	-0.775252	2.46366	-0.314674	0.753009	0.997278	-0.44023	2.4922	-0.176643	0.859789	0.995327	-0.294551	2.51802	-0.116977	0.906878	0.999578
how_often_alcohol	crAss|delta|delta11	-0.019293	0.51613	0.892487	-0.0212674	0.474125	0.886547	-0.0386361	0.0563694	-0.685409	0.493086	0.997278	-0.0458889	0.0578862	-0.792744	0.427927	0.995327	-0.051166	0.0583339	-0.877123	0.38042	0.999578
blood_clotting_disorder	crAss|alpha_gamma|alpha17	0.0179345	0.546116	0.901458	0.0211747	0.476053	0.886547	0.766436	1.10063	0.696362	0.486202	0.997278	0.792873	1.10237	0.719245	0.47199	0.995327	0.8824	1.10637	0.797565	0.425123	0.999578
ferrum	crAss	0.0167297	0.573409	0.907463	0.0212519	0.474447	0.886547	12.9524	550.089	0.023546	0.981215	0.997278	13.1168	549.694	0.0238619	0.980963	0.995327	14.2566	813.023	0.0175353	0.98601	0.999578
alcohol.g_log	crAss|alpha_gamma|gamma4	-0.016639	0.575489	0.907975	-0.0213643	0.472113	0.886547	-0.024208	0.0578714	-0.418307	0.675722	0.997278	-0.00534967	0.0590838	-0.0905437	0.927855	0.995327	-0.0137453	0.0596404	-0.23047	0.817726	0.999578
smk_current	crAss|alpha_gamma	-0.0109259	0.713099	0.938743	-0.0214923	0.46946	0.886547	-0.12885	0.178034	-0.723739	0.469226	0.997278	-0.103589	0.179907	-0.575791	0.564756	0.995327	-0.153035	0.18334	-0.834707	0.403883	0.999578
vegetables_log	crAss|alpha_gamma|alpha20	-0.0205883	0.488358	0.884931	-0.0210285	0.479105	0.886547	-0.00119929	0.197685	-0.00606664	0.99516	0.999197	0.034042	0.198974	0.171087	0.864155	0.995327	-0.0124947	0.201737	-0.0619357	0.950614	0.999578
dairy_log	crAss|epsilon|epsilon1	0.0227239	0.44438	0.880519	0.0212537	0.474408	0.886547	-0.00414386	0.152817	-0.0271165	0.978367	0.997278	0.00080863	0.153407	0.00527116	0.995794	0.998367	-0.00770233	0.154331	-0.049908	0.960196	0.999578
meat_log	crAss|delta|delta4	-0.0210792	0.478047	0.884205	-0.0209879	0.479953	0.886793	-0.345274	0.283801	-1.2166	0.223755	0.943085	-0.326527	0.290107	-1.12554	0.26036	0.966216	-0.314026	0.289877	-1.08331	0.278673	0.973488
alcohol.free_beer	crAss|beta|beta2	-0.0200393	0.500031	0.888812	-0.0209904	0.479903	0.886793	-0.255101	0.398445	-0.640242	0.522015	0.997278	-0.291	0.398738	-0.729802	0.465511	0.995327	-0.279502	0.395195	-0.70725	0.479411	0.999578
how_often_breakfast	crAss|alpha_gamma|alpha20	0.00254176	0.931834	0.990533	0.0210006	0.479689	0.886793	0.0277431	0.0628993	0.441071	0.659161	0.997278	0.0384384	0.0637803	0.602668	0.546729	0.995327	0.0288081	0.064648	0.445615	0.655876	0.999578
ready_meal_log	crAss|alpha_gamma|alpha17	0.0201932	0.496743	0.886679	0.0209802	0.480116	0.886829	0.252819	0.207458	1.21865	0.222977	0.943085	0.305843	0.220629	1.38623	0.165675	0.925135	0.312277	0.221218	1.41163	0.15806	0.958145
BlCells_Trombo	crAss|alpha_gamma|gamma4	0.0254307	0.392027	0.880519	0.0209595	0.480548	0.887364	0.00100556	0.00119182	0.843722	0.398825	0.994783	0.000592265	0.00126486	0.468245	0.639609	0.995327	0.000625161	0.00127418	0.490637	0.623683	0.999578
kcal_log	crAss|zeta|zeta27	0.0206535	0.48698	0.884497	0.0209431	0.480892	0.887598	0.609777	0.948804	0.64268	0.520432	0.997278	0.641569	1.05093	0.610476	0.541547	0.995327	0.690635	1.07004	0.645428	0.51865	0.999578
dust_allergy	crAss|delta|delta27	-0.0203427	0.49356	0.885189	-0.0209398	0.480961	0.887598	-0.198909	0.28236	-0.704451	0.481152	0.997278	-0.198798	0.283294	-0.701739	0.482842	0.995327	0.0744647	0.314831	0.236523	0.813027	0.999578
how_often_bread	crAss|delta|delta19	0.0223597	0.451717	0.880519	0.0209249	0.481273	0.887646	0.0991743	0.123703	0.801715	0.422718	0.994783	0.0968448	0.125006	0.774724	0.438503	0.995327	0.101848	0.125706	0.810209	0.41782	0.999578
ACE_inhibitor	crAss|epsilon	-0.0174769	0.556405	0.902301	-0.0209259	0.481252	0.887646	-0.224715	0.31935	-0.703663	0.481643	0.997278	-0.256618	0.326514	-0.785931	0.431908	0.995327	-0.228121	0.331425	-0.688304	0.491261	0.999578
red_wine	crAss|epsilon|epsilon3	-0.0237121	0.42482	0.880519	-0.0209148	0.481485	0.887774	-0.0454939	0.076964	-0.591105	0.55445	0.997278	-0.0266023	0.0788454	-0.337398	0.735817	0.995327	-0.0329311	0.0801456	-0.410891	0.681153	0.999578
sauces_log	crAss|alpha_gamma|alpha17	0.0230699	0.437473	0.880519	0.0207335	0.485294	0.88832	0.242138	0.25073	0.965734	0.334177	0.988211	0.311685	0.268471	1.16096	0.245657	0.966216	0.322617	0.269195	1.19845	0.230741	0.96494
fruits_log	crAss	-0.033345	0.261667	0.86745	-0.0208257	0.483356	0.88832	-0.189392	0.309075	-0.612771	0.540028	0.997278	-0.198639	0.311972	-0.636721	0.524307	0.995327	-0.411758	0.329797	-1.24852	0.21184	0.96494
Biochem_HDL	crAss	-0.0230883	0.437108	0.880519	-0.0207159	0.485666	0.88832	-0.209778	0.277914	-0.75483	0.450351	0.997278	-0.150253	0.30839	-0.487218	0.626104	0.995327	-0.411955	0.32478	-1.26841	0.204651	0.96494
BioMK_Citrullin	crAss|alpha_gamma|alpha15	0.0206965	0.486075	0.884497	0.0208392	0.483071	0.88832	0.008939	0.00695586	1.2851	0.198756	0.939283	0.00888512	0.00717327	1.23864	0.215478	0.966216	0.00755568	0.00724855	1.04237	0.29724	0.983331
vitamin_D	crAss|alpha_gamma|gamma1	-0.0187648	0.527687	0.89784	-0.0208041	0.483809	0.88832	-0.454957	0.654588	-0.695028	0.487038	0.997278	-0.656345	0.661075	-0.992845	0.320785	0.992656	-0.623855	0.667601	-0.934472	0.35006	0.999578
insect_bites_allergy	crAss|zeta	-0.0333055	0.262233	0.86745	-0.0207622	0.484692	0.88832	-0.21047	0.301365	-0.698391	0.484933	0.997278	-0.235704	0.302222	-0.779905	0.435447	0.995327	-0.279058	0.306444	-0.910634	0.362488	0.999578
incontinence	crAss|alpha_gamma|alpha20	-0.0287888	0.332535	0.874986	-0.0207366	0.485229	0.88832	-0.33582	0.482853	-0.69549	0.486748	0.997278	-0.164632	0.487474	-0.337723	0.735572	0.995327	-0.133262	0.49796	-0.267617	0.788994	0.999578
CFS	crAss|alpha_gamma|gamma1	-0.0228546	0.441764	0.880519	-0.0208041	0.483809	0.88832	-0.454957	0.654588	-0.695028	0.487038	0.997278	-0.56563	0.656916	-0.861039	0.389217	0.995327	-0.647678	0.665243	-0.973596	0.330257	0.999578
IUD_that_includes_hormones	crAss|delta|delta11	-0.0232005	0.434883	0.880519	-0.0208868	0.482073	0.88832	-0.369439	0.527891	-0.699841	0.484027	0.997278	-0.345004	0.539088	-0.639976	0.522188	0.995327	-0.372248	0.540865	-0.688246	0.491298	0.999578
diabetes	crAss|epsilon|epsilon1	-0.0244856	0.409867	0.880519	-0.0208051	0.483788	0.88832	-0.349008	0.500351	-0.697527	0.485473	0.997278	-0.345071	0.504581	-0.683877	0.494053	0.995327	-0.299248	0.507163	-0.590044	0.555161	0.999578
contact_allergy	crAss|epsilon|epsilon3	-0.0260244	0.381063	0.880519	-0.0207524	0.484896	0.88832	-0.175521	0.251319	-0.698399	0.484928	0.997278	-0.038712	0.258067	-0.150008	0.880759	0.995327	-0.0398494	0.261433	-0.152427	0.87885	0.999578
beta_sympathomimetic_inhaler	crAss|delta|delta4	0.0221583	0.455803	0.880906	0.0208483	0.482881	0.88832	0.338454	0.484069	0.699187	0.484435	0.997278	0.35449	0.485667	0.729904	0.465449	0.995327	0.443966	0.489158	0.907612	0.364083	0.999578
BioMK_TNFalpha_log	crAss|epsilon|epsilon1	-0.0216894	0.465396	0.883825	-0.0207337	0.485291	0.88832	-0.130544	0.251811	-0.51842	0.604165	0.997278	-0.133182	0.252137	-0.528214	0.597351	0.995327	-0.153995	0.25327	-0.608029	0.543169	0.999578
vegetarian	crAss|alpha_gamma|gamma3	-0.020887	0.482069	0.884497	-0.0207347	0.48527	0.88832	-0.330242	0.4748	-0.695539	0.486718	0.997278	-0.332055	0.476062	-0.697504	0.485487	0.995327	-0.333424	0.477192	-0.69872	0.484727	0.999578
oral_anti_diabetics	crAss|delta|delta4	-0.0207537	0.484869	0.884497	-0.0207658	0.484616	0.88832	-12.7725	514.561	-0.0248222	0.980197	0.997278	-12.9569	514.351	-0.0251908	0.979903	0.995327	-15.8467	2294.27	-0.00690707	0.994489	0.999578
melatonine	crAss|delta|delta5	-0.0207207	0.485564	0.884497	-0.0207417	0.485123	0.88832	-13.0579	594.164	-0.021977	0.982466	0.997278	-13.024	593.071	-0.0219603	0.98248	0.995327	-15.1932	1610.57	-0.00943339	0.992473	0.999578
mesalazines	crAss|delta|delta5	-0.0207207	0.485564	0.884497	-0.0207417	0.485123	0.88832	-13.0579	594.164	-0.021977	0.982466	0.997278	-13.1228	592.822	-0.0221362	0.982339	0.995327	-15.0352	1602.6	-0.00938174	0.992515	0.999578
Biochem_Creatinine	crAss|alpha_gamma|gamma4	-0.0203814	0.492738	0.885189	-0.0208363	0.483133	0.88832	-0.00333594	0.00497677	-0.670302	0.502665	0.997278	0.00102795	0.00632902	0.162418	0.870976	0.995327	0.00133663	0.00636541	0.209984	0.83368	0.999578
red_wine	crAss|beta|beta6	0.020432	0.491664	0.885189	0.0207102	0.485786	0.88832	0.0848704	0.127973	0.663189	0.50721	0.997278	0.0772153	0.130628	0.591108	0.554448	0.995327	0.0509663	0.131977	0.386176	0.699366	0.999578
lowfat_milk	crAss|alpha_gamma|alpha17	0.0194894	0.511869	0.892424	0.0207126	0.485735	0.88832	0.121642	0.15974	0.761502	0.446358	0.997278	0.128059	0.160003	0.800354	0.423505	0.995327	0.129784	0.160186	0.810209	0.41782	0.999578
depression	crAss|epsilon|epsilon3	-0.0193442	0.515017	0.892441	-0.0208424	0.483006	0.88832	-0.166573	0.237448	-0.701515	0.482981	0.997278	-0.120964	0.238715	-0.506732	0.612343	0.995327	-0.189793	0.243234	-0.780293	0.435218	0.999578
how_often_juice	crAss|delta|delta13	-0.0177836	0.549498	0.90203	-0.020735	0.485262	0.88832	-0.0399472	0.0580475	-0.68818	0.491339	0.997278	-0.0505559	0.058743	-0.860629	0.389442	0.995327	-0.0497281	0.0587339	-0.846667	0.397181	0.999578
BioMK_IL8_log	crAss|delta	-0.0171574	0.563647	0.904688	-0.0208483	0.482882	0.88832	-0.147968	0.290418	-0.509501	0.610401	0.997278	-0.175009	0.291508	-0.600356	0.548269	0.995327	-0.166176	0.296396	-0.560657	0.575032	0.999578
chronic_nose_throat_inf	crAss|alpha_gamma|gamma1	-0.016475	0.579261	0.909328	-0.0207402	0.485153	0.88832	-0.214239	0.30713	-0.69755	0.485459	0.997278	-0.219041	0.308648	-0.70968	0.477903	0.995327	-0.129717	0.313257	-0.414092	0.678807	0.999578
psoriasis	crAss|epsilon|epsilon1	-0.0134988	0.64962	0.923286	-0.0208051	0.483788	0.88832	-0.349008	0.500351	-0.697527	0.485473	0.997278	-0.340459	0.500829	-0.679791	0.496637	0.995327	-0.370029	0.502042	-0.737047	0.461094	0.999578
legumes_log	crAss|epsilon|epsilon3	0.0130518	0.660484	0.928377	0.0207236	0.485504	0.88832	0.0835268	0.116599	0.716362	0.473768	0.997278	0.0544901	0.117507	0.46372	0.642848	0.995327	0.026993	0.119539	0.225809	0.82135	0.999578
legumes_log	crAss|alpha_gamma|alpha20	-0.011254	0.704882	0.936265	-0.0207793	0.484331	0.88832	-0.060097	0.106164	-0.566079	0.57134	0.997278	-0.0809886	0.107148	-0.755857	0.449735	0.995327	-0.108743	0.109281	-0.995073	0.319701	0.999578
CFS	crAss|alpha_gamma	-0.00450691	0.879447	0.977238	0.0208736	0.48235	0.88832	0.533253	0.767145	0.695114	0.486984	0.997278	0.523351	0.768951	0.680603	0.496123	0.995327	0.488402	0.780532	0.625729	0.531493	0.999578
antrop_DBP	crAss|zeta|zeta1	0.0241676	0.415976	0.880519	0.0206847	0.486323	0.88847	0.0126241	0.0112636	1.12078	0.26238	0.963983	0.0194848	0.0122544	1.59003	0.111828	0.899478	0.0209541	0.0123038	1.70306	0.0885569	0.906399
QOL_mental.comp.score_log	crAss|alpha_gamma|alpha17	0.0210663	0.478316	0.884205	0.0206655	0.486727	0.88847	1.33898	1.49227	0.897276	0.369572	0.994783	1.23627	1.51058	0.818407	0.413125	0.995327	1.26524	1.50823	0.838889	0.401532	0.999578
anti_epileptics	crAss|zeta|zeta1	-0.0206472	0.487114	0.884497	-0.0206764	0.486497	0.88847	-13.2339	650.874	-0.0203326	0.983778	0.997278	-13.2449	650.674	-0.0203556	0.98376	0.995327	-13.3083	648.606	-0.0205183	0.98363	0.999578
methylphenidate	crAss|zeta|zeta1	-0.0206472	0.487114	0.884497	-0.0206764	0.486497	0.88847	-13.2339	650.874	-0.0203326	0.983778	0.997278	-13.2586	650.617	-0.0203785	0.983741	0.995327	-13.396	649.219	-0.020634	0.983538	0.999578
parasympathicolytic_inhaler	crAss|zeta|zeta1	-0.0206472	0.487114	0.884497	-0.0206764	0.486497	0.88847	-13.2339	650.874	-0.0203326	0.983778	0.997278	-13.2462	650.601	-0.0203599	0.983756	0.995327	-13.342	649.684	-0.0205362	0.983616	0.999578
how_often_rice	crAss|zeta|zeta1	0.0181699	0.540858	0.901134	0.0206655	0.486727	0.88847	0.0578442	0.0869106	0.665561	0.505692	0.997278	0.0552474	0.0873548	0.632448	0.527094	0.995327	0.0472779	0.0879063	0.537822	0.5907	0.999578
BioMK_IL1beta_log	crAss|alpha_gamma|alpha15	-0.0212977	0.473493	0.884205	-0.0206535	0.486981	0.888673	0.0550893	0.501776	0.109789	0.912577	0.997278	0.0534882	0.501964	0.106558	0.91514	0.995327	0.0744308	0.490195	0.151839	0.879314	0.999578
Biochem_Glucose_log	crAss|delta|delta17	0.0232429	0.434045	0.880519	0.0206197	0.487694	0.889306	1.57497	1.89323	0.831899	0.405466	0.994783	1.11271	2.09142	0.532036	0.594701	0.995327	1.77937	2.1229	0.838176	0.401932	0.999578
how_often_milk_or_sourmilk	crAss|alpha_gamma|gamma4	0.0148497	0.617244	0.917664	0.0206167	0.487758	0.889306	0.0253113	0.0273793	0.92447	0.355241	0.994783	0.0240072	0.0274962	0.873111	0.382603	0.995327	0.0249887	0.0277452	0.900648	0.367776	0.999578
how_often_pasta	crAss|beta|beta2	-0.0214625	0.470078	0.883825	-0.0206301	0.487474	0.889306	-0.0223686	0.105212	-0.212605	0.831635	0.997278	0.0096206	0.108136	0.0889677	0.929108	0.995327	0.0476665	0.109123	0.436816	0.662245	0.999578
carbohydrates.total_log	crAss|delta|delta2	-0.018423	0.535234	0.900993	-0.0205431	0.489314	0.889531	-0.622634	0.687713	-0.905369	0.36527	0.994783	-1.04136	0.743858	-1.39995	0.161529	0.925135	-1.01702	0.755507	-1.34615	0.178255	0.959263
stomach_ulcer	crAss|alpha_gamma|gamma1	-0.0237489	0.424101	0.880519	-0.0205669	0.488809	0.889531	-0.302996	0.438871	-0.690398	0.489944	0.997278	-0.421743	0.4422	-0.953738	0.340216	0.992656	-0.358468	0.448252	-0.799701	0.423884	0.999578
BioMK_IL10_log	crAss|epsilon|epsilon1	-0.0237068	0.424924	0.880519	-0.0205629	0.488893	0.889531	-0.377035	0.48159	-0.782895	0.433689	0.996824	-0.369671	0.481719	-0.767399	0.442844	0.995327	-0.41988	0.488246	-0.859977	0.389802	0.999578
metformin	crAss|zeta	0.0228235	0.442386	0.880519	0.0205857	0.488412	0.889531	0.359488	0.521031	0.689954	0.490223	0.997278	0.270417	0.527174	0.512955	0.607983	0.995327	0.358266	0.536594	0.667667	0.504346	0.999578
parasympathicolytic_inhaler	crAss|alpha_gamma|gamma4	-0.0243755	0.411976	0.880519	-0.0205591	0.488973	0.889531	-0.757516	1.11978	-0.676488	0.498731	0.997278	-0.845946	1.12138	-0.754382	0.45062	0.995327	-0.987259	1.12461	-0.877869	0.380015	0.999578
acne	crAss|alpha_gamma|gamma1	-0.0218137	0.462842	0.883825	-0.0205669	0.488809	0.889531	-0.302996	0.438871	-0.690398	0.489944	0.997278	-0.257505	0.440144	-0.585047	0.558516	0.995327	-0.162727	0.445972	-0.364882	0.715199	0.999578
panic_disorder	crAss|beta|beta16	-0.0217825	0.463482	0.883825	-0.020551	0.489146	0.889531	-0.694591	1.0233	-0.678778	0.497278	0.997278	-0.645966	1.02484	-0.630307	0.528494	0.995327	-0.730093	1.03066	-0.708374	0.478713	0.999578
how_often_meat	crAss|zeta|zeta27	0.0216318	0.466582	0.883825	0.0205759	0.488619	0.889531	0.00751745	0.0990595	0.0758882	0.939508	0.997278	0.00556986	0.099366	0.056054	0.955299	0.995327	-0.00271353	0.0992556	-0.0273388	0.97819	0.999578
how_often_bread	crAss|delta|delta2	-0.0209321	0.481123	0.884497	-0.0205465	0.489241	0.889531	-0.0589563	0.0881736	-0.668639	0.503726	0.997278	-0.0757934	0.0881084	-0.860228	0.389663	0.995327	-0.0618223	0.0886573	-0.697318	0.485604	0.999578
high.fiber	crAss|zeta	0.012013	0.686003	0.932991	0.0205857	0.488412	0.889531	0.359488	0.521031	0.689954	0.490223	0.997278	0.316487	0.522358	0.605882	0.544593	0.995327	0.437635	0.529591	0.826364	0.408598	0.999578
protein.animal_log	crAss|beta|beta16	-0.0205751	0.488636	0.884931	-0.0205293	0.489605	0.8898	-0.518819	0.831573	-0.623901	0.532693	0.997278	-0.652353	0.83912	-0.777425	0.436908	0.995327	-0.469081	0.852919	-0.549971	0.582339	0.999578
antrop_BMI	crAss	0.0394049	0.184643	0.843112	-0.0205095	0.490023	0.890299	-0.031972	0.0265455	-1.20442	0.228426	0.943085	-0.0408863	0.0261763	-1.56196	0.118298	0.899478	-0.0213153	0.0284199	-0.750012	0.453248	0.999578
Bristol_av.stool.type	crAss|zeta|zeta27	-0.020323	0.493978	0.885312	-0.0204953	0.490324	0.890586	-0.109522	0.139582	-0.784644	0.432662	0.99623	-0.117369	0.141139	-0.831585	0.405643	0.995327	-0.11233	0.143765	-0.781341	0.434602	0.999578
platelet_aggregation_inhibitor	crAss|epsilon|epsilon3	0.0165981	0.57643	0.908536	0.0204829	0.490588	0.8908	0.263516	0.382898	0.688215	0.491318	0.997278	0.24195	0.391803	0.61753	0.536885	0.995327	0.334237	0.397948	0.839902	0.400963	0.999578
food_allergy	crAss|delta	-0.0152431	0.607951	0.916952	-0.0204762	0.490729	0.8908	-0.151485	0.219759	-0.689323	0.49062	0.997278	-0.109751	0.22103	-0.496542	0.619512	0.995327	-0.0469223	0.226217	-0.207421	0.835681	0.999578
dairy_log	crAss|zeta|zeta25	0.0190034	0.522451	0.894885	0.0204592	0.491088	0.890982	0.0960224	0.20237	0.474489	0.635151	0.997278	0.0944664	0.201774	0.46818	0.639656	0.995327	0.113229	0.202961	0.557885	0.576923	0.999578
beta_sympathomimetic_inhaler	crAss|alpha_gamma|gamma1	-0.00895665	0.763094	0.951318	-0.0204579	0.491116	0.890982	-0.199575	0.289985	-0.688224	0.491312	0.997278	-0.180389	0.291285	-0.619286	0.535728	0.995327	-0.0917061	0.295495	-0.310348	0.756297	0.999578
how_often_yoghurt_milk_based_puddings	crAss|alpha_gamma|alpha15	-0.0224349	0.450196	0.880519	-0.0204035	0.49227	0.890992	-0.0709818	0.0454862	-1.56051	0.118638	0.880284	-0.0772459	0.0460402	-1.67779	0.0933875	0.899478	-0.0726294	0.0464426	-1.56385	0.117853	0.922518
Biochem_Cholesterol	crAss|zeta|zeta20	0.0254168	0.392285	0.880519	0.0204076	0.492183	0.890992	0.10468	0.0879238	1.19058	0.233819	0.943085	0.131657	0.0938295	1.40315	0.160573	0.925135	0.12248	0.0944371	1.29695	0.194649	0.96494
BioMK_Calprotectin_log	crAss|epsilon|epsilon1	-0.0231258	0.436363	0.880519	-0.020406	0.492217	0.890992	-0.192408	0.168692	-1.14059	0.254042	0.96177	-0.191074	0.170069	-1.12351	0.261222	0.966216	-0.199775	0.171436	-1.16531	0.243894	0.966456
steroid_inhaler	crAss|delta	0.0243569	0.412333	0.880519	0.0203517	0.49337	0.890992	0.188401	0.275121	0.684792	0.493475	0.997278	0.212213	0.275923	0.7691	0.441834	0.995327	0.292228	0.282718	1.03364	0.301305	0.984879
how_often_pulses	crAss|zeta|zeta20	0.0196157	0.509137	0.892424	0.0203939	0.492474	0.890992	0.0728633	0.0744594	0.978564	0.327795	0.984995	0.0732901	0.074652	0.981757	0.32622	0.992656	0.0693309	0.0750331	0.924003	0.355485	0.999578
QOL_mental.comp.score_log	crAss|beta|beta16	0.0190397	0.521656	0.894145	0.0204417	0.49146	0.890992	1.52531	1.85165	0.823757	0.410078	0.994783	1.10768	1.85044	0.598603	0.549438	0.995327	1.09729	1.84852	0.593606	0.552776	0.999578
BlCells_Mono_log	crAss|beta|beta6	-0.0214082	0.471201	0.884205	-0.020409	0.492152	0.890992	-0.723076	2.79301	-0.258888	0.795722	0.997278	-1.065	2.84165	-0.374782	0.707823	0.995327	-0.840891	2.87979	-0.291997	0.770289	0.999578
folic_acid	crAss|zeta|zeta27	-0.0203353	0.493718	0.885189	-0.0203495	0.493417	0.890992	-12.8656	550.089	-0.0233882	0.981341	0.997278	-12.8438	550.031	-0.0233511	0.98137	0.995327	-13.0102	546.786	-0.023794	0.981017	0.999578
K_saving_diuretic	crAss|zeta|zeta27	-0.0203353	0.493718	0.885189	-0.0203495	0.493417	0.890992	-12.8656	550.089	-0.0233882	0.981341	0.997278	-12.9518	549.939	-0.0235513	0.981211	0.995327	-13.0218	546.95	-0.023808	0.981006	0.999578
lownatrium	crAss|zeta|zeta27	-0.0203353	0.493718	0.885189	-0.0203495	0.493417	0.890992	-12.8656	550.089	-0.0233882	0.981341	0.997278	-12.8859	550.023	-0.023428	0.981309	0.995327	-12.7966	547.383	-0.0233777	0.981349	0.999578
COPD_bronchitis	crAss|alpha_gamma|alpha15	-0.0199936	0.501008	0.888812	-0.0203845	0.492674	0.890992	-0.328078	0.479735	-0.683874	0.494055	0.997278	-0.330714	0.479793	-0.689285	0.490644	0.995327	-0.327318	0.484387	-0.675736	0.499209	0.999578
incontinence	crAss|delta|delta4	0.0188417	0.525996	0.897126	0.020355	0.493299	0.890992	0.510826	0.752878	0.678498	0.497456	0.997278	0.403705	0.762671	0.52933	0.596576	0.995327	0.386441	0.768119	0.5031	0.614894	0.999578
insulin	crAss|alpha_gamma|alpha26	0.0180313	0.54395	0.901458	0.0203942	0.492468	0.890992	0.753277	1.12223	0.671235	0.502071	0.997278	0.815421	1.12612	0.724098	0.469006	0.995327	0.849927	1.12904	0.752788	0.451577	0.999578
vitamin_K_antagonist	crAss|alpha_gamma|alpha26	0.0171183	0.564534	0.904817	0.0203942	0.492468	0.890992	0.753277	1.12223	0.671235	0.502071	0.997278	0.834581	1.13106	0.737876	0.46059	0.995327	0.832565	1.13266	0.735054	0.462306	0.999578
beta_sympathomimetic_inhaler	crAss|alpha_gamma|gamma4	-0.0153254	0.606015	0.91668	-0.0204215	0.491888	0.890992	-0.189836	0.276284	-0.687106	0.492016	0.997278	-0.185194	0.277332	-0.66777	0.50428	0.995327	-0.121455	0.280793	-0.432544	0.665346	0.999578
PPI	crAss|delta	-0.012722	0.668546	0.929227	0.0203713	0.492954	0.890992	0.148318	0.216261	0.685828	0.492821	0.997278	0.140914	0.21934	0.642444	0.520585	0.995327	0.170889	0.224791	0.760214	0.447127	0.999578
BioMK_IL12P70_log	crAss|alpha_gamma|gamma4	-0.020164	0.497366	0.886786	-0.020336	0.493703	0.891048	-0.267973	0.247688	-1.0819	0.279297	0.969824	-0.254509	0.247822	-1.02698	0.304428	0.991045	-0.274669	0.24782	-1.10834	0.267716	0.971095
oral_steroid	crAss|alpha_gamma|alpha17	-0.0203075	0.49431	0.885395	-0.0203345	0.493736	0.891048	-13.2006	650.874	-0.0202813	0.983819	0.997278	-13.1711	650.774	-0.0202392	0.983853	0.995327	-13.1775	650.261	-0.0202649	0.983832	0.999578
how_often_bread	crAss|zeta	0.0349879	0.238878	0.863045	0.0203214	0.494014	0.891127	0.0439136	0.0557997	0.786986	0.43129	0.99595	0.042678	0.0560745	0.761096	0.4466	0.995327	0.0434362	0.056769	0.76514	0.444188	0.999578
fibromyalgiae	crAss	0.0258689	0.383916	0.880519	0.0203182	0.494082	0.891127	0.688285	1.02472	0.671679	0.501788	0.997278	0.690249	1.03187	0.668933	0.503538	0.995327	0.401598	1.04496	0.38432	0.700741	0.999578
smk_mother	crAss|beta|beta2	0.019213	0.517872	0.892487	0.0203122	0.49421	0.891127	0.16356	0.239231	0.683692	0.49417	0.997278	0.202795	0.24131	0.840391	0.400689	0.995327	0.208661	0.244988	0.851718	0.394371	0.999578
BioMK_IL10_log	crAss|alpha_gamma|alpha17	0.020074	0.499287	0.888812	0.0200265	0.500303	0.89182	1.08399	0.633867	1.71013	0.0872426	0.833502	1.07734	0.6338	1.69981	0.0891674	0.896248	1.00671	0.642281	1.56739	0.117023	0.922518
antrop_WHR	crAss|alpha_gamma|gamma4	0.0103432	0.727777	0.940113	0.0201063	0.498598	0.89182	0.428248	0.800678	0.534857	0.592749	0.997278	1.09921	0.990206	1.11008	0.266964	0.968203	1.43507	1.00801	1.42367	0.154543	0.958085
coffee_log	crAss|delta|delta4	0.0200344	0.500135	0.888812	0.0199885	0.501117	0.89182	0.214343	0.168665	1.27082	0.203792	0.941314	0.207506	0.178435	1.16293	0.24486	0.966216	0.196925	0.178771	1.10155	0.270658	0.973488
nonalc_drinks_log	crAss|delta	0.0067009	0.821586	0.962094	0.0200971	0.498794	0.89182	0.0756181	0.0705441	1.07193	0.283753	0.972865	0.0793755	0.0745858	1.06422	0.28723	0.984721	0.0828871	0.0763144	1.08613	0.277423	0.973488
dust_allergy	crAss|delta|delta5	0.0197929	0.505317	0.891931	0.020165	0.497345	0.89182	0.19671	0.289964	0.678397	0.49752	0.997278	0.220199	0.291218	0.756134	0.449569	0.995327	0.292832	0.293248	0.998581	0.317998	0.99887
beta_blockers	crAss|zeta	-0.012912	0.663896	0.928475	-0.0201742	0.497148	0.89182	-0.180634	0.26606	-0.678922	0.497188	0.997278	-0.256787	0.271182	-0.946919	0.34368	0.992886	-0.226911	0.27482	-0.825671	0.408991	0.999578
rice_log	crAss|alpha_gamma|gamma4	-0.019819	0.504755	0.891504	-0.019931	0.502349	0.89182	-0.103175	0.122115	-0.844897	0.398168	0.994783	-0.0552157	0.124881	-0.442146	0.658383	0.995327	-0.081838	0.126318	-0.647874	0.517067	0.999578
BlCells_Baso_log	crAss|alpha_gamma	-0.0334113	0.260719	0.86745	-0.0201414	0.497847	0.89182	-7.42536	9.44718	-0.785987	0.431875	0.99595	-7.20229	9.48773	-0.759117	0.447783	0.995327	-7.01178	9.63505	-0.727737	0.466775	0.999578
vegetarian	crAss|epsilon|epsilon1	-0.0294192	0.322052	0.874986	-0.0202706	0.495095	0.89182	-0.187574	0.275014	-0.68205	0.495207	0.997278	-0.197078	0.275808	-0.714545	0.47489	0.995327	-0.1907	0.277847	-0.68635	0.492493	0.999578
antrop_heupomtrek	crAss|delta	0.0222551	0.453836	0.880519	0.0202461	0.495617	0.89182	0.00131328	0.00588373	0.223206	0.823375	0.997278	0.000843319	0.00604594	0.139485	0.889067	0.995327	0.00179398	0.00620006	0.289349	0.772314	0.999578
ADHD	crAss|zeta	-0.023942	0.420343	0.880519	-0.020077	0.499224	0.89182	-0.475597	0.709644	-0.670191	0.502736	0.997278	-0.403129	0.711788	-0.566361	0.571148	0.995327	-0.431495	0.719452	-0.599755	0.548669	0.999578
dairy_log	crAss|zeta	-0.0245871	0.407927	0.880519	-0.0202131	0.496319	0.89182	-0.092089	0.131518	-0.700203	0.4838	0.997278	-0.0915503	0.132026	-0.693427	0.488042	0.995327	-0.0671634	0.133698	-0.502352	0.61542	0.999578
sauces_log	crAss|alpha_gamma|alpha15	-0.0230275	0.438317	0.880519	-0.0201132	0.49845	0.89182	-0.0658824	0.199858	-0.329647	0.741667	0.997278	-0.0301429	0.213055	-0.14148	0.887491	0.995327	-0.0348497	0.216279	-0.161133	0.871989	0.999578
how_often_yoghurt_milk_based_puddings	crAss|delta|delta17	0.0235034	0.428909	0.880519	0.0201104	0.49851	0.89182	0.0272962	0.0482077	0.56622	0.571244	0.997278	0.0236888	0.0488305	0.485124	0.627589	0.995327	0.0273881	0.0493577	0.554889	0.57897	0.999578
Bristol_av.stool.freq_log	crAss|epsilon|epsilon3	-0.0230029	0.438807	0.880519	-0.0199557	0.50182	0.89182	-0.411817	0.696536	-0.591236	0.554362	0.997278	-0.61534	0.706194	-0.871346	0.383565	0.995327	-0.649793	0.717864	-0.905176	0.365372	0.999578
QOL_mental.comp.score_log	crAss|delta|delta11	0.0219728	0.459584	0.88336	0.0200145	0.50056	0.89182	0.624252	1.35871	0.459444	0.645915	0.997278	0.582619	1.37784	0.422849	0.672405	0.995327	0.577737	1.39186	0.415083	0.678081	0.999578
catarract	crAss|alpha_gamma|alpha15	-0.0215254	0.468777	0.883825	-0.02004	0.500016	0.89182	-0.689537	1.04023	-0.662868	0.507415	0.997278	-0.759547	1.04576	-0.726312	0.467647	0.995327	-0.826331	1.05075	-0.786421	0.431621	0.999578
low_carb_diet	crAss|alpha_gamma|alpha17	-0.0212596	0.474287	0.884205	-0.0201197	0.498311	0.89182	-0.684258	1.02898	-0.664989	0.506057	0.997278	-0.661106	1.0316	-0.640854	0.521618	0.995327	-0.638221	1.03301	-0.617828	0.536689	0.999578
protein.total_log	crAss|delta|delta11	0.0210799	0.478031	0.884205	0.0200802	0.499155	0.89182	0.170668	0.879106	0.194138	0.846068	0.997278	0.04669	0.941041	0.0496153	0.960429	0.995327	0.062755	0.950656	0.0660123	0.947368	0.999578
how_often_pizza	crAss|delta|delta27	-0.021344	0.472533	0.884205	-0.0200899	0.498948	0.89182	-0.0579529	0.103339	-0.560805	0.57493	0.997278	-0.0955161	0.107289	-0.890268	0.373322	0.995327	-0.0470021	0.118885	-0.395358	0.692579	0.999578
smk_father	crAss|zeta|zeta27	-0.0206551	0.486947	0.884497	-0.0202412	0.49572	0.89182	-0.171093	0.251152	-0.681234	0.495723	0.997278	-0.200199	0.259605	-0.77117	0.440606	0.995327	-0.160983	0.260528	-0.617913	0.536633	0.999578
anti_histamine	crAss|zeta|zeta27	-0.0205914	0.488291	0.884931	-0.0200423	0.499966	0.89182	-0.404797	0.603397	-0.670863	0.502308	0.997278	-0.394891	0.604286	-0.653484	0.513444	0.995327	-0.468368	0.606707	-0.771984	0.440124	0.999578
anti_androgen_oral_contraceptive	crAss|delta|delta17	-0.0204905	0.490426	0.885075	-0.02004	0.500016	0.89182	-0.689537	1.04023	-0.662868	0.507415	0.997278	-0.575512	1.04833	-0.548979	0.58302	0.995327	-0.680357	1.05319	-0.645997	0.518281	0.999578
COPD_bronchitis	crAss|zeta|zeta27	-0.0202616	0.495286	0.885852	-0.0199945	0.500989	0.89182	-0.488532	0.732144	-0.667261	0.504605	0.997278	-0.490957	0.732219	-0.670506	0.502535	0.995327	-0.488725	0.734742	-0.665165	0.505945	0.999578
CFS	crAss|delta|delta17	-0.0201594	0.497465	0.886786	-0.02004	0.500016	0.89182	-0.689537	1.04023	-0.662868	0.507415	0.997278	-0.667706	1.04207	-0.640748	0.521686	0.995327	-0.658864	1.05171	-0.626471	0.531006	0.999578
diabetes	crAss|beta|beta2	-0.0200398	0.500018	0.888812	-0.0199771	0.501361	0.89182	-0.677491	1.02536	-0.660735	0.508782	0.997278	-0.848346	1.03186	-0.822155	0.410989	0.995327	-0.777532	1.03923	-0.748179	0.454352	0.999578
eggs_log	crAss|epsilon|epsilon3	0.019997	0.500936	0.888812	0.0202741	0.49502	0.89182	0.0589234	0.168576	0.349536	0.726687	0.997278	0.0474215	0.168179	0.28197	0.777967	0.995327	0.0138247	0.17028	0.0811879	0.935293	0.999578
vitamin_D	crAss|delta|delta17	-0.0199524	0.501891	0.889873	-0.02004	0.500016	0.89182	-0.689537	1.04023	-0.662868	0.507415	0.997278	-0.691768	1.04554	-0.661636	0.508204	0.995327	-0.652868	1.05291	-0.62006	0.535218	0.999578
mesalazines	crAss|delta|delta19	-0.019922	0.502542	0.889873	-0.0199393	0.502171	0.89182	-12.979	594.164	-0.0218441	0.982572	0.997278	-12.8992	593.021	-0.0217516	0.982646	0.995327	-15.7519	2619.72	-0.00601283	0.995202	0.999578
melatonine	crAss|beta|beta2	-0.019922	0.502542	0.889873	-0.0199393	0.502171	0.89182	-12.979	594.164	-0.0218441	0.982572	0.997278	-12.9597	593.503	-0.0218359	0.982579	0.995327	-13.2958	584.161	-0.0227605	0.981841	0.999578
mesalazines	crAss|beta|beta2	-0.019922	0.502542	0.889873	-0.0199393	0.502171	0.89182	-12.979	594.164	-0.0218441	0.982572	0.997278	-12.9542	593.131	-0.0218404	0.982575	0.995327	-12.5267	585.147	-0.0214078	0.98292	0.999578
beta_blockers	crAss|zeta|zeta1	-0.0199287	0.502399	0.889873	-0.0200052	0.50076	0.89182	-0.35401	0.527901	-0.6706	0.502475	0.997278	-0.321752	0.5357	-0.60062	0.548093	0.995327	-0.318762	0.536733	-0.593894	0.552583	0.999578
osteoporosis	crAss|delta|delta5	0.0197683	0.505845	0.891931	0.0200311	0.500205	0.89182	0.508413	0.761368	0.667763	0.504285	0.997278	0.298291	0.781707	0.38159	0.702765	0.995327	0.268002	0.785108	0.341356	0.732835	0.999578
neck_or_back_hernia	crAss|zeta|zeta20	-0.0197639	0.505941	0.891931	-0.0200082	0.500695	0.89182	-0.295117	0.439266	-0.671841	0.501685	0.997278	-0.284574	0.441486	-0.644584	0.519197	0.995327	-0.239806	0.443341	-0.540906	0.588572	0.999578
rice_log	crAss|epsilon	0.0193698	0.514461	0.892424	0.0202778	0.494942	0.89182	0.015792	0.118733	0.133004	0.894191	0.997278	-0.0160412	0.12102	-0.13255	0.894549	0.995327	-0.0234674	0.123125	-0.190597	0.848841	0.999578
how_often_yoghurt_milk_based_puddings	crAss|beta|beta6	-0.0193535	0.514816	0.892441	-0.0200772	0.499219	0.89182	-0.0210255	0.0631594	-0.332896	0.739213	0.997278	-0.0298237	0.06379	-0.467529	0.640122	0.995327	-0.0275891	0.0642084	-0.42968	0.667428	0.999578
BlCells_Hb	crAss|beta|beta6	0.0189518	0.523581	0.895666	0.0200955	0.498827	0.89182	0.110533	0.150363	0.735107	0.462274	0.997278	0.10148	0.197185	0.514643	0.606803	0.995327	0.0871277	0.200245	0.435106	0.663485	0.999578
heart_rhythm_problems	crAss|delta|delta4	-0.0184996	0.533539	0.900289	-0.019993	0.50102	0.89182	-0.214045	0.318308	-0.672445	0.5013	0.997278	-0.247086	0.321127	-0.769433	0.441636	0.995327	-0.214448	0.322192	-0.665592	0.505672	0.999578
neck_or_back_hernia	crAss|delta|delta19	-0.0182533	0.539003	0.901134	-0.020041	0.499994	0.89182	-0.404908	0.603653	-0.670763	0.502372	0.997278	-0.384149	0.606764	-0.633111	0.526661	0.995327	-0.308744	0.610529	-0.505699	0.613068	0.999578
soda_with_sugar	crAss|delta|delta5	-0.0175944	0.553754	0.902301	-0.0201929	0.496749	0.89182	-0.0706768	0.10508	-0.672602	0.501201	0.997278	-0.0258979	0.110874	-0.23358	0.815311	0.995327	-0.0230649	0.112143	-0.205673	0.837047	0.999578
blood_clotting_disorder	crAss|zeta|zeta1	0.0176497	0.552508	0.902301	0.0202051	0.496489	0.89182	0.732756	1.10049	0.665847	0.505509	0.997278	0.685851	1.10192	0.622417	0.533668	0.995327	0.772429	1.10954	0.69617	0.486322	0.999578
RA	crAss|delta|delta5	0.0171487	0.563844	0.904688	0.0200311	0.500205	0.89182	0.508413	0.761368	0.667763	0.504285	0.997278	0.446307	0.763513	0.584544	0.558854	0.995327	0.49021	0.767617	0.638613	0.523075	0.999578
how_often_vegetables	crAss|beta	-0.0170914	0.565148	0.904817	-0.0199615	0.501696	0.89182	-0.0443135	0.0654742	-0.676808	0.498528	0.997278	-0.0493943	0.0664385	-0.743458	0.457204	0.995327	-0.0544872	0.0672894	-0.809744	0.418087	0.999578
nonalc_drinks_log	crAss|epsilon|epsilon1	0.0170642	0.565766	0.904817	0.0202592	0.495337	0.89182	0.0609583	0.0830645	0.733867	0.46303	0.997278	0.0689719	0.0876188	0.787182	0.431175	0.995327	0.06312	0.0882948	0.714878	0.474684	0.999578
melatonine	crAss|zeta|zeta1	0.0171217	0.564457	0.904817	0.0202051	0.496489	0.89182	0.732756	1.10049	0.665847	0.505509	0.997278	0.741922	1.10117	0.673757	0.500466	0.995327	0.542465	1.10668	0.490175	0.62401	0.999578
dust_allergy	crAss|epsilon|epsilon1	-0.0167492	0.572963	0.907463	-0.0199823	0.50125	0.89182	-0.129518	0.192487	-0.672864	0.501034	0.997278	-0.132886	0.192912	-0.688845	0.490921	0.995327	-0.0899219	0.194537	-0.462236	0.643912	0.999578
methylphenidate	crAss|alpha_gamma|alpha20	-0.0162186	0.58518	0.911622	-0.020004	0.500785	0.89182	-0.73795	1.11979	-0.659009	0.50989	0.997278	-0.893649	1.12446	-0.794733	0.426769	0.995327	-0.960808	1.14881	-0.836351	0.402958	0.999578
oral_contraceptive	crAss|delta|delta17	-0.0158828	0.592974	0.912301	-0.0200146	0.500559	0.89182	-0.207568	0.30832	-0.673225	0.500804	0.997278	-0.0966519	0.333627	-0.289701	0.772045	0.995327	0.0407785	0.338542	0.120453	0.904124	0.999578
folic_acid	crAss|zeta	0.0134486	0.650836	0.923392	0.0200515	0.499769	0.89182	0.512023	0.766094	0.668355	0.503907	0.997278	0.482086	0.767134	0.628424	0.529726	0.995327	0.358641	0.776475	0.461884	0.644164	0.999578
smk_current	crAss|epsilon|epsilon1	-0.013291	0.654661	0.925066	-0.019937	0.50222	0.89182	-0.120474	0.179436	-0.671402	0.501965	0.997278	-0.127628	0.181121	-0.704658	0.481023	0.995327	-0.155042	0.182549	-0.849318	0.395704	0.999578
neck_or_back_hernia	crAss|alpha_gamma|gamma4	0.0104187	0.725869	0.940113	0.0201773	0.497082	0.89182	0.182322	0.268529	0.678965	0.49716	0.997278	0.143985	0.270618	0.53206	0.594684	0.995327	0.203454	0.27479	0.740397	0.459059	0.999578
antibiotics_merged	crAss|zeta	0.00924267	0.755765	0.948694	0.0202579	0.495364	0.89182	0.379701	0.559583	0.678543	0.497428	0.997278	0.334265	0.561665	0.595132	0.551755	0.995327	0.298801	0.568467	0.525626	0.599148	0.999578
fish_log	crAss|alpha_gamma|gamma1	-0.00911351	0.759072	0.949796	-0.0201469	0.497731	0.89182	-0.00582916	0.135738	-0.0429443	0.965746	0.997278	-0.0257639	0.136349	-0.188956	0.850127	0.995327	-0.0249724	0.138399	-0.180437	0.856809	0.999578
how_often_pulses	crAss|alpha_gamma|gamma1	-0.00824715	0.781363	0.952484	-0.020021	0.50042	0.89182	-0.0267818	0.0554301	-0.483164	0.628979	0.997278	-0.0286261	0.0558179	-0.512847	0.608058	0.995327	-0.0351796	0.0564998	-0.62265	0.533515	0.999578
BlCells_Trombo	crAss|zeta	-0.0223687	0.451534	0.880519	-0.0199077	0.50285	0.892455	-0.00120613	0.00114887	-1.04984	0.293792	0.976152	-0.00168612	0.00122024	-1.38179	0.167036	0.925135	-0.00180746	0.00123471	-1.46387	0.143229	0.957427
gluten_free_diet	crAss|zeta	0.0177151	0.551038	0.902301	0.0199009	0.502996	0.892459	0.447886	0.673491	0.665021	0.506037	0.997278	0.425209	0.674291	0.630602	0.528301	0.995327	0.433597	0.679038	0.638546	0.523118	0.999578
BioMK_ChromograninA_log	crAss|delta|delta19	-0.0208722	0.482379	0.884497	-0.0198712	0.503634	0.892994	-0.274917	0.33376	-0.823699	0.410111	0.994783	-0.300781	0.333437	-0.902063	0.367023	0.995327	-0.0961825	0.352049	-0.273208	0.784694	0.999578
depression	crAss|beta|beta6	-0.021205	0.475423	0.884205	-0.0198634	0.503801	0.892994	-0.291622	0.437226	-0.666982	0.504784	0.997278	-0.279161	0.438397	-0.636776	0.524271	0.995327	-0.36568	0.442714	-0.825997	0.408806	0.999578
arthrosis	crAss|delta|delta27	-0.0207913	0.484079	0.884497	-0.0198634	0.503801	0.892994	-0.291622	0.43724	-0.66696	0.504798	0.997278	-0.237216	0.449021	-0.528295	0.597295	0.995327	-0.279495	0.483782	-0.577729	0.563447	0.999578
arthrosis	crAss|epsilon|epsilon1	-0.0131248	0.658704	0.928221	-0.01986	0.503873	0.892994	-0.193972	0.290306	-0.668164	0.504029	0.997278	-0.201615	0.298986	-0.67433	0.500102	0.995327	-0.196719	0.301592	-0.652269	0.514228	0.999578
how_often_yoghurt_milk_based_puddings	crAss|zeta	-0.0302052	0.309289	0.874986	-0.0197941	0.505291	0.893335	-0.0370127	0.0321993	-1.14949	0.250356	0.959024	-0.0446639	0.0327173	-1.36515	0.172207	0.933978	-0.0425052	0.0330652	-1.2855	0.198618	0.96494
protein.animal_log	crAss|delta|delta27	0.0197261	0.506754	0.891931	0.019837	0.504368	0.893335	0.722587	0.673407	1.07303	0.283257	0.972865	0.450234	0.682415	0.659765	0.509405	0.995327	0.620992	0.773862	0.802458	0.422288	0.999578
red_wine	crAss|delta|delta11	-0.0189737	0.5231	0.895631	-0.0197733	0.505738	0.893335	-0.106773	0.117951	-0.905228	0.365345	0.994783	-0.107838	0.119961	-0.898937	0.368686	0.995327	-0.116488	0.120534	-0.966431	0.333829	0.999578
vitamin_D	crAss|zeta	-0.0225437	0.448002	0.880519	-0.019742	0.506412	0.893335	-0.371063	0.560855	-0.661603	0.508225	0.997278	-0.484617	0.565946	-0.856295	0.391835	0.995327	-0.421484	0.573588	-0.73482	0.462449	0.999578
high.fiber	crAss|alpha_gamma|alpha17	0.0239177	0.420814	0.880519	0.0198161	0.504817	0.893335	0.506769	0.767089	0.660639	0.508844	0.997278	0.493941	0.768923	0.64238	0.520627	0.995327	0.525223	0.772963	0.679492	0.496826	0.999578
statin	crAss|alpha_gamma|gamma1	0.0272952	0.358239	0.880519	0.0197576	0.506076	0.893335	0.192763	0.289988	0.664728	0.506224	0.997278	0.0642812	0.298255	0.215524	0.829358	0.995327	0.187551	0.303546	0.617866	0.536664	0.999578
BioMK_TNFalpha_log	crAss|delta|delta27	0.0224825	0.449234	0.880519	0.0197374	0.506511	0.893335	0.104159	0.338004	0.308159	0.757961	0.997278	0.129549	0.338549	0.382661	0.701971	0.995327	0.0944164	0.368232	0.256404	0.797639	0.999578
alcohol.free_beer	crAss|zeta|zeta20	-0.0237851	0.423396	0.880519	-0.0197604	0.506016	0.893335	-0.0974586	0.270613	-0.36014	0.718742	0.997278	-0.0933752	0.271559	-0.343849	0.73096	0.995327	-0.118149	0.271145	-0.435743	0.663023	0.999578
NSAID	crAss|delta|delta19	0.0205367	0.489448	0.885075	0.0197465	0.506314	0.893335	0.356815	0.539102	0.661869	0.508055	0.997278	0.414989	0.542966	0.7643	0.444689	0.995327	0.34132	0.548499	0.622279	0.533758	0.999578
insulin	crAss|delta|delta13	-0.0197324	0.506618	0.891931	-0.0197559	0.506112	0.893335	-13.1428	650.874	-0.0201926	0.98389	0.997278	-13.0522	650.195	-0.0200743	0.983984	0.995327	-12.9767	649.482	-0.0199801	0.984059	0.999578
methylphenidate	crAss|delta|delta13	-0.0197324	0.506618	0.891931	-0.0197559	0.506112	0.893335	-13.1428	650.874	-0.0201926	0.98389	0.997278	-13.2815	649.873	-0.0204371	0.983695	0.995327	-13.3553	649.337	-0.0205675	0.983591	0.999578
oral_steroid	crAss|delta|delta13	-0.0197324	0.506618	0.891931	-0.0197559	0.506112	0.893335	-13.1428	650.874	-0.0201926	0.98389	0.997278	-13.1225	650.346	-0.0201777	0.983902	0.995327	-13.1364	649.838	-0.0202149	0.983872	0.999578
kidney_stones	crAss|delta|delta13	-0.0179441	0.545901	0.901458	-0.0198023	0.505113	0.893335	-0.673364	1.02816	-0.654922	0.512518	0.997278	-0.666273	1.03028	-0.646691	0.517832	0.995327	-0.678563	1.03107	-0.658117	0.510463	0.999578
how_often_muesli	crAss|alpha_gamma|alpha20	-0.0154857	0.602252	0.916331	-0.0197375	0.506508	0.893335	-0.0147654	0.0285265	-0.517605	0.604734	0.997278	-0.0133232	0.0287472	-0.463461	0.643034	0.995327	-0.0201609	0.0293674	-0.686505	0.492395	0.999578
pastry_log	crAss|alpha_gamma|alpha15	0.0139829	0.637937	0.921767	0.019819	0.504755	0.893335	0.0305239	0.221124	0.13804	0.890209	0.997278	0.027753	0.221425	0.125338	0.900256	0.995327	0.0845656	0.22356	0.378268	0.705232	0.999578
halffat_milk	crAss|epsilon|epsilon1	-0.00933358	0.75344	0.948098	-0.0198308	0.5045	0.893335	-0.030769	0.0524404	-0.586742	0.557377	0.997278	-0.0309738	0.0530766	-0.583569	0.55951	0.995327	-0.0263568	0.0535468	-0.492219	0.622564	0.999578
CFS	crAss|zeta	-0.0014048	0.962294	0.992842	-0.019742	0.506412	0.893335	-0.371063	0.560855	-0.661603	0.508225	0.997278	-0.438983	0.562882	-0.779884	0.435459	0.995327	-0.523294	0.568586	-0.920343	0.357393	0.999578
BlCells_Granulo_log	crAss|zeta|zeta27	0.0192091	0.517959	0.892487	0.0197216	0.506852	0.893682	0.586878	1.05674	0.555366	0.578644	0.997278	0.629621	1.06278	0.592427	0.553565	0.995327	0.696696	1.0591	0.657819	0.510654	0.999578
red_wine	crAss|delta	-0.0340561	0.251626	0.86745	-0.019414	0.513502	0.894206	-0.0633652	0.0656684	-0.964927	0.334581	0.988339	-0.0659383	0.0670341	-0.983653	0.325286	0.992656	-0.0807136	0.0684409	-1.17932	0.238271	0.965604
nonalc_drinks_log	crAss|zeta|zeta1	0.0196385	0.508644	0.892424	0.0196895	0.507544	0.894206	0.130618	0.129014	1.01243	0.311332	0.979136	0.141551	0.135846	1.04199	0.297415	0.986486	0.154724	0.136434	1.13406	0.25677	0.966456
how_often_muesli	crAss|beta|beta6	-0.0194018	0.513768	0.892424	-0.0194609	0.512486	0.894206	-0.0599644	0.0565842	-1.05974	0.289264	0.974743	-0.0555305	0.0567587	-0.978361	0.327896	0.992656	-0.0673301	0.0575302	-1.17034	0.241863	0.966456
statin	crAss	-0.0528518	0.0751012	0.743882	-0.0194269	0.513223	0.894206	-0.315677	0.484241	-0.6519	0.514466	0.997278	-0.538141	0.502564	-1.07079	0.284264	0.980634	-0.211179	0.530869	-0.397799	0.690778	0.999578
Bristol_av.stool.freq_log	crAss|alpha_gamma|alpha15	-0.017084	0.565315	0.904817	-0.0194478	0.512769	0.894206	-0.871899	0.892096	-0.977359	0.328391	0.984995	-0.886098	0.899556	-0.98504	0.324605	0.992656	-0.887835	0.917261	-0.96792	0.333084	0.999578
Biochem_LDL	crAss|zeta|zeta25	0.0211776	0.475992	0.884205	0.0196639	0.508095	0.894206	0.0802001	0.0935832	0.856992	0.391449	0.994783	0.0683881	0.0986778	0.693045	0.488281	0.995327	0.0694236	0.0993248	0.698956	0.48458	0.999578
blood_clotting_disorder	crAss	0.0448772	0.130789	0.801754	0.0196667	0.508035	0.894206	12.9514	594.164	0.0217977	0.982609	0.997278	13.0377	593.32	0.0219742	0.982469	0.995327	13.3707	557.031	0.0240034	0.98085	0.999578
how_often_fish	crAss	-0.0296898	0.317619	0.874986	-0.0196772	0.507809	0.894206	-0.0631786	0.0976049	-0.647289	0.517445	0.997278	-0.0694854	0.0983307	-0.706651	0.479784	0.995327	-0.07338	0.102735	-0.714262	0.475065	0.999578
lowfat	crAss|delta	0.0273376	0.357491	0.880519	0.0196168	0.509112	0.894206	0.271934	0.412628	0.659029	0.509877	0.997278	0.280126	0.413628	0.677242	0.498253	0.995327	0.354854	0.421581	0.841722	0.399943	0.999578
angII_receptor_antagonist	crAss|zeta	0.0240913	0.417451	0.880519	0.019472	0.512245	0.894206	0.22805	0.348321	0.654711	0.512654	0.997278	0.172657	0.352864	0.489301	0.624628	0.995327	0.203456	0.358998	0.566733	0.570896	0.999578
arthrosis	crAss|alpha_gamma|gamma4	0.0249344	0.401336	0.880519	0.0193816	0.514205	0.894206	0.159723	0.244826	0.652392	0.514148	0.997278	0.0434249	0.253345	0.171407	0.863904	0.995327	0.103098	0.257204	0.400843	0.688536	0.999578
Biochem_Glucose_log	crAss|delta|delta2	0.0235509	0.427976	0.880519	0.0196591	0.5082	0.894206	0.612494	2.2826	0.268331	0.788444	0.997278	-1.01461	2.5809	-0.393123	0.694229	0.995327	-0.623309	2.58131	-0.24147	0.809191	0.999578
lowfat_milk	crAss|epsilon|epsilon1	0.0240724	0.417815	0.880519	0.019472	0.512246	0.894206	0.0453147	0.113678	0.398625	0.69017	0.997278	0.0435352	0.11398	0.381956	0.702494	0.995327	0.0353566	0.115356	0.306499	0.759225	0.999578
smk_history	crAss|epsilon|epsilon3	0.0231972	0.434949	0.880519	0.0194336	0.513077	0.894206	0.0580082	0.0892191	0.650177	0.515578	0.997278	0.0608635	0.08942	0.680648	0.496094	0.995327	0.0408368	0.0905308	0.451081	0.651931	0.999578
stomach_ulcer	crAss|delta|delta27	0.0221792	0.455378	0.88073	0.0196454	0.508494	0.894206	0.360631	0.547734	0.658406	0.510277	0.997278	0.398074	0.553954	0.718605	0.472384	0.995327	0.0274911	0.639945	0.0429585	0.965735	0.999578
Bristol_av.stool.type	crAss|alpha_gamma|alpha17	0.0218623	0.461845	0.883825	0.0193839	0.514156	0.894206	0.0916419	0.123102	0.744437	0.456612	0.997278	0.0865868	0.124086	0.697799	0.485303	0.995327	0.121872	0.126435	0.963913	0.335089	0.999578
laxatives	crAss|zeta|zeta1	-0.0215114	0.469067	0.883825	-0.0196112	0.509233	0.894206	-0.668208	1.03001	-0.648738	0.516508	0.997278	-0.706081	1.03216	-0.684083	0.493923	0.995327	-0.799227	1.03602	-0.771443	0.440445	0.999578
anti_androgen_oral_contraceptive	crAss|zeta|zeta25	-0.0214839	0.469635	0.883825	-0.0195697	0.510131	0.894206	-0.673967	1.04027	-0.647875	0.517066	0.997278	-0.636176	1.04809	-0.606987	0.543859	0.995327	-0.6556	1.05224	-0.623052	0.533251	0.999578
bisphosphonates	crAss|zeta|zeta25	0.0216866	0.465452	0.883825	0.0194877	0.511904	0.894206	0.516631	0.795532	0.649416	0.51607	0.997278	0.398711	0.806517	0.494362	0.621051	0.995327	0.390152	0.807259	0.483305	0.628879	0.999578
fish_log	crAss|beta|beta2	0.0211745	0.476059	0.884205	0.0194495	0.512733	0.894206	0.118177	0.248958	0.474687	0.63501	0.997278	0.10392	0.249432	0.416627	0.676952	0.995327	0.125592	0.251823	0.498731	0.617969	0.999578
oral_contraceptive	crAss|beta|beta16	-0.0213185	0.473062	0.884205	-0.0194307	0.51314	0.894206	-0.310696	0.476375	-0.65221	0.514266	0.997278	-0.107107	0.512786	-0.208873	0.834547	0.995327	-0.0504257	0.515958	-0.0977323	0.922145	0.999578
antrop_BMI	crAss|delta|delta17	0.0208898	0.48201	0.884497	0.0194852	0.511958	0.894206	0.0129083	0.0205579	0.627901	0.530069	0.997278	0.0111665	0.0213548	0.522904	0.601041	0.995327	0.0146922	0.0216022	0.680125	0.496425	0.999578
ca_channel_blocker	crAss|zeta|zeta1	-0.0209026	0.481742	0.884497	-0.0196112	0.509233	0.894206	-0.668208	1.03001	-0.648738	0.516508	0.997278	-0.616499	1.03482	-0.595752	0.551341	0.995327	-0.642818	1.03579	-0.620606	0.534859	0.999578
catarract	crAss|zeta|zeta25	-0.0207761	0.484399	0.884497	-0.0195697	0.510131	0.894206	-0.673967	1.04027	-0.647875	0.517066	0.997278	-0.787984	1.046	-0.753331	0.451251	0.995327	-0.752744	1.04835	-0.718026	0.472741	0.999578
wholefat_milk	crAss|delta|delta5	-0.0206164	0.487764	0.884818	-0.0194213	0.513343	0.894206	-0.0928268	0.227515	-0.408003	0.683272	0.997278	-0.0719545	0.22752	-0.316255	0.751809	0.995327	-0.100933	0.229349	-0.440086	0.659875	0.999578
neck_or_back_hernia	crAss|alpha_gamma|alpha26	-0.0203984	0.492379	0.885189	-0.0196076	0.50931	0.894206	-0.313698	0.476742	-0.658003	0.510536	0.997278	-0.28967	0.479238	-0.604438	0.545553	0.995327	-0.267462	0.480276	-0.556893	0.577601	0.999578
ever_asthma	crAss|beta|beta16	-0.0203636	0.493117	0.885189	-0.0194307	0.51314	0.894206	-0.310696	0.476375	-0.65221	0.514266	0.997278	-0.245848	0.479529	-0.512687	0.60817	0.995327	-0.210208	0.481751	-0.436341	0.662589	0.999578
BlCells_Ery	crAss|beta|beta6	-0.0202729	0.495046	0.885852	-0.0193978	0.513854	0.894206	-0.140301	0.298596	-0.46987	0.638448	0.997278	-0.316756	0.356938	-0.887426	0.374849	0.995327	-0.276595	0.357973	-0.772669	0.439718	0.999578
pollen_allergy	crAss|alpha_gamma|alpha26	-0.0200779	0.499204	0.888812	-0.0195113	0.511394	0.894206	-0.160296	0.244043	-0.656835	0.511287	0.997278	-0.180415	0.245779	-0.734055	0.462915	0.995327	-0.185884	0.24654	-0.753971	0.450866	0.999578
how_often_milk_or_sourmilk	crAss|alpha_gamma|alpha15	-0.0195056	0.511517	0.892424	-0.0194236	0.513294	0.894206	-0.0187289	0.0380183	-0.492628	0.622275	0.997278	-0.0202169	0.0381008	-0.530615	0.595686	0.995327	-0.024919	0.038432	-0.648392	0.516732	0.999578
methylphenidate	crAss|alpha_gamma|gamma3	-0.0193817	0.514203	0.892424	-0.0194033	0.513735	0.894206	-13.1068	650.874	-0.0201372	0.983934	0.997278	-12.9959	650.78	-0.0199697	0.984068	0.995327	-13.0567	650.646	-0.0200673	0.98399	0.999578
oral_steroid	crAss|alpha_gamma|gamma3	-0.0193817	0.514203	0.892424	-0.0194033	0.513735	0.894206	-13.1068	650.874	-0.0201372	0.983934	0.997278	-13.0702	650.599	-0.0200895	0.983972	0.995327	-13.032	649.851	-0.0200538	0.984	0.999578
parasympathicolytic_inhaler	crAss|alpha_gamma|gamma3	-0.0193817	0.514203	0.892424	-0.0194033	0.513735	0.894206	-13.1068	650.874	-0.0201372	0.983934	0.997278	-13.1578	650.666	-0.020222	0.983866	0.995327	-13.229	650.046	-0.0203509	0.983763	0.999578
vitamin_K_antagonist	crAss|alpha_gamma|gamma3	-0.0193817	0.514203	0.892424	-0.0194033	0.513735	0.894206	-13.1068	650.874	-0.0201372	0.983934	0.997278	-13.2632	650.349	-0.020394	0.983729	0.995327	-13.2925	647.828	-0.0205186	0.98363	0.999578
buttermilk	crAss|alpha_gamma|gamma3	0.0195129	0.511359	0.892424	0.0195485	0.510588	0.894206	0.0105248	0.102596	0.102585	0.918293	0.997278	-0.0124322	0.105444	-0.117904	0.906144	0.995327	-0.0159293	0.105858	-0.150479	0.880387	0.999578
ferrum	crAss|delta|delta4	-0.0194047	0.513703	0.892424	-0.019416	0.513459	0.894206	-12.7716	550.089	-0.0232174	0.981477	0.997278	-12.7928	549.868	-0.0232652	0.981439	0.995327	-15.8946	2448.65	-0.00649116	0.994821	0.999578
folic_acid	crAss|delta|delta4	-0.0194047	0.513703	0.892424	-0.019416	0.513459	0.894206	-12.7716	550.089	-0.0232174	0.981477	0.997278	-12.8067	549.783	-0.0232942	0.981416	0.995327	-15.9182	2456.3	-0.00648057	0.994829	0.999578
K_saving_diuretic	crAss|delta|delta4	-0.0194047	0.513703	0.892424	-0.019416	0.513459	0.894206	-12.7716	550.089	-0.0232174	0.981477	0.997278	-13.0066	549.944	-0.0236507	0.981131	0.995327	-16.0724	2463.83	-0.00652335	0.994795	0.999578
lownatrium	crAss|delta|delta4	-0.0194047	0.513703	0.892424	-0.019416	0.513459	0.894206	-12.7716	550.089	-0.0232174	0.981477	0.997278	-12.8904	549.288	-0.0234674	0.981277	0.995327	-15.9494	2463.3	-0.00647481	0.994834	0.999578
how_often_alcohol	crAss|delta|delta4	0.0194979	0.511684	0.892424	0.0193842	0.514148	0.894206	0.0416501	0.0717965	0.580112	0.561839	0.997278	0.0414628	0.0729351	0.568489	0.569703	0.995327	0.038011	0.0730883	0.52007	0.603015	0.999578
antrop_height	crAss|delta|delta13	0.0195058	0.511513	0.892424	0.0194174	0.513429	0.894206	0.00797362	0.0116391	0.68507	0.4933	0.997278	-0.00456429	0.0168753	-0.270472	0.786797	0.995327	-0.00468214	0.0169224	-0.276683	0.782023	0.999578
mesalazines	crAss|beta|beta6	-0.0195137	0.511341	0.892424	-0.0195293	0.511003	0.894206	-12.9374	594.164	-0.0217741	0.982628	0.997278	-12.9145	593.923	-0.0217445	0.982652	0.995327	-12.4159	582.5	-0.0213149	0.982994	0.999578
panic_disorder	crAss|delta|delta11	-0.0190898	0.520561	0.894029	-0.0195308	0.510972	0.894206	-0.479954	0.7363	-0.651845	0.514501	0.997278	-0.467085	0.737211	-0.633584	0.526353	0.995327	-0.46973	0.740487	-0.634353	0.52585	0.999578
fibromyalgiae	crAss|delta|delta5	0.017531	0.555184	0.902301	0.019488	0.511899	0.894206	0.405465	0.621694	0.652194	0.514276	0.997278	0.267097	0.631032	0.423271	0.672098	0.995327	0.203129	0.632939	0.320929	0.748264	0.999578
CFS	crAss|zeta|zeta25	-0.0176534	0.552425	0.902301	-0.0195697	0.510131	0.894206	-0.673967	1.04027	-0.647875	0.517066	0.997278	-0.734724	1.04203	-0.705088	0.480755	0.995327	-0.749256	1.04489	-0.717071	0.473331	0.999578
protein_rich_diet	crAss|zeta|zeta25	0.0165232	0.578152	0.909298	0.0194877	0.511904	0.894206	0.516631	0.795532	0.649416	0.51607	0.997278	0.524732	0.796439	0.658847	0.509994	0.995327	0.507859	0.800567	0.634374	0.525837	0.999578
cheese_log	crAss|alpha_gamma|alpha20	-0.0149589	0.614658	0.917071	-0.0196151	0.50915	0.894206	-0.0461141	0.137737	-0.334799	0.737777	0.997278	-0.0186224	0.139257	-0.133727	0.893618	0.995327	-0.0266444	0.141696	-0.188039	0.850846	0.999578
pastry_log	crAss|zeta	0.0123687	0.677224	0.930639	0.0194204	0.513363	0.894206	-0.0136408	0.14982	-0.0910479	0.927455	0.997278	-0.0157264	0.150087	-0.104782	0.916549	0.995327	0.0184828	0.151644	0.121883	0.902992	0.999578
melatonine	crAss	0.0068243	0.818357	0.961715	0.0196667	0.508035	0.894206	12.9514	594.164	0.0217977	0.982609	0.997278	12.9349	593.294	0.0218018	0.982606	0.995327	11.9882	581.879	0.0206025	0.983563	0.999578
how_often_vegetables	crAss|epsilon|epsilon1	0.0179423	0.545941	0.901458	0.0193727	0.514399	0.894295	0.0616188	0.0711777	0.865703	0.386653	0.994783	0.0598589	0.0719464	0.831993	0.405413	0.995327	0.0612216	0.0723875	0.845748	0.397693	0.999578
how_often_baked_fried_potatoes	crAss|epsilon|epsilon3	0.0321544	0.279093	0.868906	0.0193602	0.51467	0.894306	0.0585535	0.0677359	0.864438	0.387348	0.994783	0.0418304	0.0690238	0.606029	0.544495	0.995327	0.0705721	0.070536	1.00051	0.317063	0.997448
acne	crAss|alpha_gamma|alpha26	-0.0212348	0.474802	0.884205	-0.0193591	0.514694	0.894306	-0.477692	0.739271	-0.646166	0.518172	0.997278	-0.496801	0.739921	-0.671425	0.50195	0.995327	-0.477792	0.740849	-0.644925	0.518976	0.999578
alcohol_products_log	crAss|delta|delta13	-0.0195543	0.510464	0.892424	-0.0191974	0.518214	0.894352	-0.152648	0.134477	-1.13513	0.256322	0.96177	-0.209294	0.1386	-1.51006	0.131029	0.904163	-0.21416	0.138887	-1.54197	0.12308	0.928948
antrop_BMI	crAss|alpha_gamma|gamma1	-0.0166232	0.575853	0.908088	-0.0191083	0.520156	0.894352	-0.0138203	0.0157509	-0.877429	0.380253	0.994783	-0.0228265	0.0163773	-1.39379	0.163381	0.925135	-0.0187769	0.0165593	-1.13392	0.256828	0.966456
IUD_that_includes_hormones	crAss|epsilon|epsilon3	0.0239855	0.419498	0.880519	0.0192176	0.517773	0.894352	0.190302	0.294322	0.646579	0.517904	0.997278	0.363747	0.30465	1.19398	0.232485	0.966216	0.339298	0.311303	1.08993	0.275745	0.973488
bloodpressure_ever_high	crAss|beta|beta2	-0.020201	0.496577	0.886643	-0.0191034	0.520264	0.894352	-0.201303	0.313251	-0.642627	0.520466	0.997278	-0.306227	0.31983	-0.957467	0.338332	0.992656	-0.352174	0.324546	-1.08513	0.277866	0.973488
pollen_allergy	crAss|zeta	0.00411588	0.889837	0.979464	0.0191448	0.519361	0.894352	0.0935347	0.145045	0.644868	0.519013	0.997278	0.117592	0.146415	0.803144	0.421892	0.995327	0.162334	0.148696	1.09172	0.274955	0.973488
how_often_soda	crAss|delta|delta2	0.0208411	0.483031	0.884497	0.0191585	0.519061	0.894352	0.045021	0.0518072	0.869011	0.384841	0.994783	0.0520595	0.054411	0.956783	0.338677	0.992656	0.0588447	0.0548657	1.07252	0.283485	0.973697
oral_anti_diabetics	crAss	-0.0258792	0.383726	0.880519	-0.0191502	0.519243	0.894352	-0.680854	1.07562	-0.632985	0.526743	0.997278	-1.09579	1.10424	-0.992345	0.321029	0.992656	-0.608962	1.21281	-0.502108	0.615592	0.999578
BlCells_Leuco_log	crAss|delta|delta13	0.0183106	0.537728	0.901134	0.0190997	0.520345	0.894352	0.892125	1.09777	0.81267	0.416407	0.994783	0.880003	1.10981	0.792934	0.427816	0.995327	0.928721	1.107	0.838951	0.401497	0.999578
how_often_yoghurt_milk_based_puddings	crAss|beta|beta2	0.0172575	0.561373	0.904419	0.0192706	0.516619	0.894352	0.0550394	0.0658273	0.836119	0.403088	0.994783	0.0391851	0.0663137	0.590905	0.554584	0.995327	0.0406761	0.0664353	0.612266	0.540362	0.999578
psoriasis	crAss	-0.0517105	0.0816206	0.760041	0.0191219	0.519859	0.894352	0.649576	1.02552	0.633409	0.526466	0.997278	0.587342	1.0269	0.571954	0.567353	0.995327	0.297126	1.0364	0.286691	0.774349	0.999578
melatonine	crAss|beta	-0.0259124	0.383118	0.880519	-0.0192997	0.515985	0.894352	-0.699339	1.09742	-0.637258	0.523957	0.997278	-0.679313	1.09886	-0.618195	0.536447	0.995327	-0.972588	1.10712	-0.878485	0.37968	0.999578
arthrosis	crAss|alpha_gamma	-0.0209455	0.480842	0.884497	-0.0192217	0.517684	0.894352	-0.177983	0.275158	-0.646839	0.517736	0.997278	-0.251121	0.285632	-0.879178	0.379305	0.995327	-0.173171	0.293716	-0.589587	0.555468	0.999578
mesalazines	crAss|delta|delta11	0.0207262	0.485449	0.884497	0.0192668	0.516701	0.894352	0.699986	1.10035	0.636147	0.524681	0.997278	0.723281	1.10188	0.656409	0.511561	0.995327	0.859754	1.11886	0.768418	0.442239	0.999578
Biochem_Creatinine	crAss|delta|delta13	0.0209856	0.480003	0.884497	0.0192689	0.516656	0.894352	0.0065494	0.00840736	0.779008	0.435975	0.997278	0.00302222	0.0109278	0.276563	0.782115	0.995327	0.0033714	0.0108689	0.310186	0.756419	0.999578
blood_clotting_disorder	crAss|delta|delta11	0.0205029	0.490163	0.885075	0.0192668	0.516701	0.894352	0.699986	1.10035	0.636147	0.524681	0.997278	0.724305	1.10192	0.657314	0.510979	0.995327	0.818838	1.10676	0.739849	0.459392	0.999578
how_often_fish	crAss|zeta|zeta27	-0.0203368	0.493686	0.885189	-0.0191923	0.518323	0.894352	-0.0623249	0.0999949	-0.623281	0.5331	0.997278	-0.0637317	0.10042	-0.634654	0.525654	0.995327	-0.0676083	0.101222	-0.667923	0.504183	0.999578
meat_log	crAss|alpha_gamma|alpha26	0.0201552	0.497553	0.886786	0.0191917	0.518338	0.894352	-0.120657	0.239841	-0.503069	0.614916	0.997278	-0.14243	0.242534	-0.587259	0.55703	0.995327	-0.14329	0.242849	-0.590039	0.555165	0.999578
beer	crAss|delta|delta4	-0.0200236	0.500367	0.888812	-0.0192474	0.517124	0.894352	-0.0807462	0.133037	-0.606946	0.543887	0.997278	-0.0295364	0.158631	-0.186195	0.852292	0.995327	-0.0362286	0.158619	-0.2284	0.819335	0.999578
how_often_rice	crAss|delta|delta11	-0.0197447	0.506353	0.891931	-0.01923	0.517503	0.894352	-0.0615864	0.08403	-0.73291	0.463613	0.997278	-0.0632638	0.0847321	-0.746633	0.455285	0.995327	-0.0698954	0.0853871	-0.818571	0.413031	0.999578
IUD_that_includes_hormones	crAss|beta|beta2	-0.0194884	0.51189	0.892424	-0.0191266	0.519758	0.894352	-0.386811	0.603898	-0.640523	0.521833	0.997278	-0.236825	0.617897	-0.383276	0.701515	0.995327	-0.224659	0.6237	-0.360203	0.718696	0.999578
how_often_juice	crAss|zeta|zeta27	0.0194825	0.512017	0.892424	0.0191815	0.518559	0.894352	0.031869	0.0654671	0.486794	0.626404	0.997278	0.0333454	0.0659558	0.505572	0.613157	0.995327	0.0318097	0.0659955	0.481997	0.629808	0.999578
how_often_chocolade	crAss|delta|delta4	0.0193285	0.51536	0.892466	0.0191217	0.519865	0.894352	0.0617027	0.080632	0.765239	0.444129	0.997278	0.0623963	0.0801201	0.778784	0.436107	0.995327	0.0700282	0.0798241	0.877282	0.380334	0.999578
folic_acid	crAss|beta|beta16	-0.0192462	0.517149	0.892487	-0.019257	0.516913	0.894352	-12.7552	550.089	-0.0231875	0.981501	0.997278	-12.7054	549.521	-0.0231209	0.981554	0.995327	-12.8853	546.807	-0.0235647	0.9812	0.999578
K_saving_diuretic	crAss|beta|beta16	-0.0192462	0.517149	0.892487	-0.019257	0.516913	0.894352	-12.7552	550.089	-0.0231875	0.981501	0.997278	-13.0605	549.178	-0.023782	0.981027	0.995327	-13.2085	539.069	-0.0245025	0.980452	0.999578
lownatrium	crAss|beta|beta16	-0.0192462	0.517149	0.892487	-0.019257	0.516913	0.894352	-12.7552	550.089	-0.0231875	0.981501	0.997278	-12.8561	549.413	-0.0233998	0.981331	0.995327	-12.7077	544.601	-0.023334	0.981384	0.999578
BlCells_Granulo_log	crAss|delta|delta4	-0.0187638	0.527708	0.89784	-0.0192461	0.517152	0.894352	-0.824094	1.13684	-0.724902	0.468512	0.997278	-0.780643	1.13732	-0.686388	0.492469	0.995327	-0.720591	1.14373	-0.630037	0.528671	0.999578
platelet_aggregation_inhibitor	crAss|zeta|zeta20	-0.0186798	0.529559	0.898023	-0.0191764	0.518671	0.894352	-0.392575	0.611296	-0.642201	0.520743	0.997278	-0.377981	0.619488	-0.610151	0.541762	0.995327	-0.375589	0.620412	-0.605387	0.544922	0.999578
cheese_log	crAss|zeta|zeta20	0.0186997	0.529119	0.898023	0.0191875	0.518429	0.894352	0.133105	0.204649	0.650406	0.51543	0.997278	0.145623	0.206882	0.703892	0.4815	0.995327	0.129233	0.207675	0.622289	0.533752	0.999578
soda_with_sugar	crAss|delta|delta11	-0.0178945	0.547011	0.901458	-0.019132	0.519638	0.894352	-0.0710193	0.0962434	-0.737913	0.460568	0.997278	-0.088642	0.102671	-0.863358	0.387941	0.995327	-0.0902192	0.103449	-0.872114	0.383146	0.999578
Biochem_Creatinine	crAss|delta|delta19	0.0179729	0.545255	0.901458	0.0193072	0.515822	0.894352	0.00421581	0.00909579	0.46349	0.643013	0.997278	-0.00341003	0.0119357	-0.285699	0.775108	0.995327	-0.00305962	0.0118765	-0.257621	0.796699	0.999578
melatonine	crAss|delta|delta11	0.0176005	0.553616	0.902301	0.0192668	0.516701	0.894352	0.699986	1.10035	0.636147	0.524681	0.997278	0.693701	1.10072	0.630226	0.528547	0.995327	0.576742	1.10532	0.521786	0.601819	0.999578
depression	crAss|alpha_gamma|alpha17	-0.0163113	0.583037	0.910948	-0.0190935	0.520481	0.894352	-0.245764	0.382956	-0.641756	0.521032	0.997278	-0.239951	0.383968	-0.624924	0.532021	0.995327	-0.279579	0.386692	-0.723001	0.46968	0.999578
blood_clotting_disorder	crAss|beta	-0.0114572	0.699809	0.936036	-0.0192997	0.515985	0.894352	-0.699339	1.09742	-0.637258	0.523957	0.997278	-0.646748	1.10062	-0.587622	0.556786	0.995327	-0.514858	1.11614	-0.461283	0.644595	0.999578
calcium	crAss|alpha_gamma|gamma4	0.0109835	0.711655	0.938743	0.0191166	0.519976	0.894352	0.348458	0.543699	0.640903	0.521585	0.997278	0.208616	0.548699	0.380202	0.703795	0.995327	0.213444	0.554672	0.384812	0.700377	0.999578
CFS	crAss|alpha_gamma|gamma4	0.0101231	0.733345	0.941536	0.0191166	0.519976	0.894352	0.348458	0.543699	0.640903	0.521585	0.997278	0.260433	0.54597	0.47701	0.633355	0.995327	0.234561	0.555736	0.422073	0.672972	0.999578
how_often_pizza	crAss|alpha_gamma|gamma1	-0.00781166	0.792638	0.955638	-0.0192075	0.517992	0.894352	-0.0296514	0.067595	-0.438663	0.660906	0.997278	0.0195334	0.0705112	0.277026	0.78176	0.995327	0.0200901	0.0715192	0.280905	0.778783	0.999578
melatonine	crAss|delta	0.00633474	0.831184	0.964075	0.0192727	0.516573	0.894352	0.55653	0.867708	0.641379	0.521276	0.997278	0.544932	0.869291	0.62687	0.530744	0.995327	0.385214	0.876518	0.439482	0.660312	0.999578
anemia	crAss|alpha_gamma	0.00588569	0.84299	0.966934	0.0192578	0.516896	0.894352	0.134119	0.206838	0.648426	0.516709	0.997278	0.186099	0.213553	0.871444	0.383512	0.995327	0.199891	0.217859	0.917525	0.358868	0.999578
catarract	crAss|alpha_gamma|gamma4	0.00582153	0.84468	0.966934	0.0191166	0.519976	0.894352	0.348458	0.543699	0.640903	0.521585	0.997278	0.204319	0.549542	0.371798	0.710043	0.995327	0.151524	0.552133	0.274435	0.783751	0.999578
breads_log	crAss|delta	0.000443294	0.988098	0.994265	-0.0192064	0.518017	0.894352	-0.0710233	0.208335	-0.340909	0.733172	0.997278	-0.176615	0.217727	-0.811178	0.417263	0.995327	-0.162838	0.221876	-0.733911	0.463003	0.999578
ACE_inhibitor	crAss|delta|delta19	-0.019104	0.520251	0.894029	-0.0190574	0.52127	0.895113	-0.46667	0.733259	-0.636432	0.524495	0.997278	-0.465859	0.7449	-0.625398	0.53171	0.995327	-0.441527	0.747483	-0.590685	0.554731	0.999578
kidney_stones	crAss|beta|beta16	0.0181413	0.541495	0.901134	0.0190591	0.521233	0.895113	0.478036	0.751465	0.636138	0.524686	0.997278	0.389918	0.755117	0.516367	0.605598	0.995327	0.390942	0.760156	0.514291	0.607048	0.999578
Bristol_av.stool.type	crAss|beta|beta16	-0.0177211	0.550901	0.902301	-0.0190499	0.521434	0.895113	-0.0817704	0.146889	-0.556683	0.577744	0.997278	-0.105223	0.149381	-0.704393	0.481188	0.995327	-0.0617467	0.151974	-0.406297	0.684524	0.999578
how_often_chocolade	crAss|beta	0.016721	0.573608	0.907463	0.0190468	0.521501	0.895113	0.0298419	0.0416551	0.716405	0.473741	0.997278	0.0361676	0.0417344	0.866613	0.386154	0.995327	0.0412758	0.0424277	0.972851	0.330627	0.999578
carbohydrates.total_log	crAss|zeta|zeta25	0.0172666	0.561167	0.904419	0.0190138	0.522223	0.895278	0.496438	0.610187	0.813584	0.415883	0.994783	0.846203	0.675012	1.25361	0.209983	0.966216	0.887116	0.680705	1.30323	0.192496	0.96494
thiazide_diuretic	crAss|alpha_gamma|gamma1	-0.0252608	0.395199	0.880519	-0.0189509	0.523601	0.895278	-0.22664	0.355681	-0.637201	0.523994	0.997278	-0.424165	0.363529	-1.1668	0.243292	0.966216	-0.430539	0.368735	-1.16761	0.242964	0.966456
alcohol.g_log	crAss|zeta	-0.000828093	0.977768	0.99315	-0.0189858	0.522836	0.895278	-0.0603021	0.0556236	-1.08411	0.278316	0.969824	-0.049614	0.0566684	-0.875514	0.381294	0.995327	-0.055544	0.0573332	-0.968793	0.332648	0.999578
BlCells_Eos_log	crAss|beta|beta16	-0.0193913	0.513994	0.892424	-0.018923	0.524213	0.895278	-2.88744	3.19575	-0.903524	0.366248	0.994783	-2.95663	3.24821	-0.910232	0.3627	0.995327	-2.74794	3.18155	-0.863709	0.387748	0.999578
BioMK_ChromograninA_log	crAss|delta|delta4	-0.0191998	0.518161	0.892588	-0.0189855	0.522842	0.895278	-0.337535	0.369317	-0.913943	0.360747	0.994783	-0.316849	0.370008	-0.85633	0.391815	0.995327	-0.253964	0.394872	-0.643155	0.520123	0.999578
legumes_log	crAss|zeta|zeta20	0.0187693	0.527587	0.89784	0.0190262	0.521953	0.895278	0.12234	0.151199	0.809131	0.41844	0.994783	0.12306	0.152225	0.808408	0.418856	0.995327	0.119896	0.153034	0.78346	0.433357	0.999578
smk_father	crAss|epsilon	0.0242903	0.413612	0.880519	0.0189097	0.524504	0.895278	0.080282	0.12603	0.637006	0.524121	0.997278	0.105593	0.130655	0.808183	0.418985	0.995327	0.126679	0.132663	0.954894	0.339631	0.999578
diabetes	crAss|alpha_gamma|gamma3	0.0235843	0.427321	0.880519	0.0189869	0.522811	0.895278	0.395728	0.62258	0.635625	0.525021	0.997278	0.300275	0.630997	0.475875	0.634164	0.995327	0.379968	0.634194	0.599136	0.549082	0.999578
osteoporosis	crAss|epsilon|epsilon1	-0.0251825	0.396666	0.880519	-0.0189427	0.523779	0.895278	-0.405728	0.640016	-0.633934	0.526124	0.997278	-0.415621	0.649612	-0.639798	0.522304	0.995327	-0.434885	0.651578	-0.667434	0.504495	0.999578
alpha_blockers	crAss|delta|delta17	0.0210725	0.478186	0.884205	0.0188865	0.525014	0.895278	0.50098	0.795475	0.629788	0.528834	0.997278	0.347352	0.815734	0.425815	0.670243	0.995327	0.38018	0.818504	0.464481	0.642303	0.999578
gall_stones	crAss|epsilon|epsilon1	0.0206932	0.486143	0.884497	0.0188929	0.524873	0.895278	0.205189	0.32288	0.635496	0.525105	0.997278	0.208292	0.328129	0.634785	0.525568	0.995327	0.263212	0.331309	0.794462	0.426926	0.999578
how_often_chocomilk_sweetend_milk_drinks	crAss|alpha_gamma|alpha20	0.0203344	0.493737	0.885189	0.0189087	0.524526	0.895278	0.020004	0.0312037	0.641079	0.521472	0.997278	0.0163218	0.0316158	0.516255	0.605676	0.995327	0.0262773	0.0321337	0.817749	0.413501	0.999578
vitamin_B12	crAss|delta|delta17	0.0202413	0.495718	0.88589	0.0188865	0.525014	0.895278	0.50098	0.795475	0.629788	0.528834	0.997278	0.573272	0.798311	0.718106	0.472692	0.995327	0.406927	0.811652	0.501357	0.61612	0.999578
ferrum	crAss|alpha_gamma|gamma3	0.0198951	0.503119	0.890134	0.0188845	0.525057	0.895278	0.67788	1.08581	0.624306	0.532427	0.997278	0.717648	1.09104	0.657764	0.51069	0.995327	0.749278	1.09794	0.682439	0.494961	0.999578
eczema	crAss|delta|delta4	-0.0192372	0.517346	0.892487	-0.0190055	0.522405	0.895278	-0.247217	0.386986	-0.638828	0.522935	0.997278	-0.211972	0.389497	-0.544221	0.586289	0.995327	-0.206896	0.391172	-0.528915	0.596865	0.999578
antrop_heupomtrek	crAss|zeta|zeta1	-0.0192475	0.517121	0.892487	-0.0189597	0.523407	0.895278	-0.0026819	0.010426	-0.257231	0.797001	0.997278	-0.00192182	0.0105662	-0.181884	0.855674	0.995327	-0.00137562	0.0106192	-0.129541	0.89693	0.999578
anti_epileptics	crAss|delta|delta5	-0.018907	0.524563	0.895666	-0.0189261	0.524145	0.895278	-13.0569	650.874	-0.0200607	0.983995	0.997278	-13.16	649.112	-0.0202738	0.983825	0.995327	-15.003	1758.2	-0.00853315	0.993192	0.999578
methylphenidate	crAss|delta|delta5	-0.018907	0.524563	0.895666	-0.0189261	0.524145	0.895278	-13.0569	650.874	-0.0200607	0.983995	0.997278	-12.9026	650.056	-0.0198485	0.984164	0.995327	-14.9576	1765.59	-0.00847175	0.993241	0.999578
oral_steroid	crAss|delta|delta5	-0.018907	0.524563	0.895666	-0.0189261	0.524145	0.895278	-13.0569	650.874	-0.0200607	0.983995	0.997278	-13.0525	650.35	-0.0200699	0.983988	0.995327	-15.0562	1756.29	-0.00857275	0.99316	0.999578
vitamin_K_antagonist	crAss|delta|delta5	-0.018907	0.524563	0.895666	-0.0189261	0.524145	0.895278	-13.0569	650.874	-0.0200607	0.983995	0.997278	-13.1931	650.035	-0.020296	0.983807	0.995327	-15.1788	1757.55	-0.00863636	0.993109	0.999578
mesalazines	crAss|delta|delta2	0.0179312	0.546189	0.901458	0.0189606	0.523388	0.895278	0.689256	1.10031	0.62642	0.53104	0.997278	0.770007	1.10307	0.698057	0.485142	0.995327	0.833497	1.12613	0.74014	0.459215	0.999578
psoriasis	crAss|alpha_gamma|gamma3	0.0172623	0.561263	0.904419	0.0189869	0.522811	0.895278	0.395728	0.62258	0.635625	0.525021	0.997278	0.386179	0.623742	0.619133	0.535829	0.995327	0.362852	0.624558	0.580975	0.561257	0.999578
smk_mother	crAss|alpha_gamma|alpha26	0.0171752	0.563242	0.904651	0.0190237	0.522007	0.895278	0.127415	0.198896	0.64061	0.521776	0.997278	0.120607	0.199372	0.604931	0.545225	0.995327	0.12568	0.200366	0.627254	0.530493	0.999578
K_saving_diuretic	crAss|alpha_gamma|gamma3	0.0160635	0.588774	0.91221	0.0188845	0.525057	0.895278	0.67788	1.08581	0.624306	0.532427	0.997278	0.494381	1.10304	0.448201	0.654008	0.995327	0.447186	1.10702	0.403957	0.686245	0.999578
Biochem_LDL	crAss|delta	0.0252881	0.394688	0.880519	0.0188559	0.525686	0.895829	0.0422594	0.0641145	0.659124	0.509816	0.997278	0.0133139	0.067713	0.196622	0.844123	0.995327	0.0227317	0.0695347	0.326911	0.743735	0.999578
triptans	crAss|beta	0.0261168	0.379375	0.880519	0.0188595	0.525605	0.895829	0.299764	0.473476	0.633114	0.526659	0.997278	0.367082	0.47788	0.768146	0.442401	0.995327	0.361337	0.483911	0.746702	0.455243	0.999578
thyrax	crAss|beta	-0.0212895	0.473666	0.884205	-0.0188238	0.52639	0.895829	-0.297131	0.470178	-0.631955	0.527416	0.997278	-0.361673	0.474478	-0.762255	0.445908	0.995327	-0.426763	0.478932	-0.891072	0.37289	0.999578
mesalazines	crAss|zeta|zeta27	-0.0188185	0.526506	0.897399	-0.0188316	0.526219	0.895829	-12.8646	594.164	-0.0216516	0.982726	0.997278	-12.8492	594.114	-0.0216275	0.982745	0.995327	-12.6867	580.767	-0.0218448	0.982572	0.999578
blood_clotting_disorder	crAss|zeta|zeta27	-0.0188185	0.526506	0.897399	-0.0188316	0.526219	0.895829	-12.8646	594.164	-0.0216516	0.982726	0.997278	-12.8396	594.118	-0.0216113	0.982758	0.995327	-12.6431	586.927	-0.0215412	0.982814	0.999578
contact_allergy	crAss|alpha_gamma	0.0093161	0.753887	0.948276	-0.0188298	0.526258	0.895829	-0.153532	0.242217	-0.633862	0.526171	0.997278	-0.110685	0.24833	-0.445719	0.6558	0.995327	-0.117187	0.252558	-0.464003	0.642645	0.999578
BioMK_Calprotectin_log	crAss|alpha_gamma	-0.00787134	0.79109	0.955303	-0.0188365	0.526111	0.895829	-0.0692046	0.170164	-0.406693	0.684233	0.997278	-0.0959785	0.171976	-0.558093	0.576781	0.995327	-0.111008	0.17555	-0.632346	0.527161	0.999578
eggs_log	crAss|delta|delta19	-0.0180051	0.544535	0.901458	-0.0187913	0.527104	0.896799	-0.337765	0.280227	-1.20533	0.228077	0.943085	-0.336323	0.277703	-1.21109	0.22586	0.966216	-0.33262	0.277472	-1.19875	0.230624	0.96494
steroid_inhaler	crAss|zeta|zeta25	0.0195689	0.510148	0.892424	0.0187776	0.527406	0.896945	0.236365	0.374438	0.631253	0.527875	0.997278	0.239789	0.374964	0.639497	0.5225	0.995327	0.254375	0.376019	0.676495	0.498726	0.999578
protein.animal_log	crAss|delta|delta4	0.0182959	0.538056	0.901134	0.0187716	0.527537	0.896945	0.450566	0.865959	0.520309	0.602848	0.997278	0.562343	0.893861	0.629117	0.529272	0.995327	0.565585	0.905191	0.624824	0.532087	0.999578
how_often_pulses	crAss|delta|delta27	0.0173489	0.559302	0.903538	0.0187677	0.527623	0.896945	0.0160667	0.0830635	0.193427	0.846624	0.997278	0.00588724	0.0836436	0.0703847	0.943887	0.995327	-0.0801929	0.0927982	-0.864164	0.387498	0.999578
Biochem_Glucose_log	crAss|epsilon|epsilon3	-0.0223147	0.452627	0.880519	-0.0187368	0.528302	0.897695	-1.91054	1.63776	-1.16656	0.24339	0.954159	-3.00712	1.83816	-1.63594	0.101853	0.899478	-2.62007	1.88056	-1.39324	0.163547	0.958145
BlCells_Ery	crAss|beta|beta16	0.0185933	0.531468	0.89905	0.0187345	0.528353	0.897695	0.138752	0.321819	0.43115	0.666359	0.997278	0.0787558	0.386975	0.203517	0.838731	0.995327	0.11709	0.387437	0.302216	0.762487	0.999578
how_often_soda	crAss|beta	0.0198259	0.504607	0.891496	0.0186739	0.52969	0.897964	0.0191587	0.0326754	0.586335	0.55765	0.997278	0.0454456	0.0344275	1.32004	0.186822	0.950953	0.0533318	0.0349999	1.52377	0.127566	0.929567
Biochem_HDL	crAss|delta|delta2	0.0143137	0.630007	0.921613	0.018688	0.529377	0.897964	0.225236	0.242268	0.929696	0.352528	0.994783	0.420826	0.265893	1.58269	0.113492	0.899478	0.397844	0.270416	1.47123	0.141229	0.951607
nuts_log	crAss|alpha_gamma|gamma4	0.0160315	0.589517	0.91221	0.0186523	0.530166	0.897964	0.0875449	0.127735	0.685363	0.493115	0.997278	0.129606	0.131007	0.989307	0.322513	0.992656	0.116386	0.132306	0.879675	0.379035	0.999578
soda_no_sugar	crAss|beta	0.0193803	0.514233	0.892424	0.0187161	0.528759	0.897964	0.0446597	0.0591953	0.754446	0.450581	0.997278	0.0450246	0.0593482	0.758652	0.448061	0.995327	0.0450427	0.0601724	0.74856	0.454122	0.999578
red_wine	crAss|delta|delta17	-0.0194768	0.51214	0.892424	-0.0186379	0.530483	0.897964	-0.05943	0.0983484	-0.604281	0.545657	0.997278	-0.0601861	0.100273	-0.600222	0.548358	0.995327	-0.0615199	0.101752	-0.604604	0.545442	0.999578
angII_receptor_antagonist	crAss|zeta|zeta27	0.0196373	0.50867	0.892424	0.0186355	0.530536	0.897964	0.38534	0.617467	0.624066	0.532584	0.997278	0.357217	0.627766	0.569029	0.569337	0.995327	0.505933	0.637241	0.793943	0.427229	0.999578
oral_contraceptive	crAss|delta|delta5	-0.0190146	0.522205	0.894837	-0.0186444	0.530339	0.897964	-0.255203	0.407323	-0.626539	0.530962	0.997278	-0.261056	0.43552	-0.599413	0.548898	0.995327	-0.198714	0.438644	-0.453019	0.650535	0.999578
smk_history	crAss|alpha_gamma|alpha26	0.0169862	0.567544	0.905897	0.0186864	0.529414	0.897964	0.071923	0.123948	0.580268	0.561734	0.997278	0.0741955	0.123366	0.601427	0.547555	0.995327	0.0709745	0.123498	0.574704	0.565492	0.999578
benzodiazepine_derivatives_related	crAss|epsilon	-0.0130459	0.660628	0.928377	-0.018668	0.529819	0.897964	-0.250385	0.39909	-0.627391	0.530403	0.997278	-0.211702	0.401053	-0.527865	0.597593	0.995327	-0.217207	0.407135	-0.533501	0.593687	0.999578
BlCells_Mono_log	crAss|delta	0.0124573	0.675043	0.930639	0.0186617	0.529957	0.897964	0.14431	1.3841	0.104263	0.916961	0.997278	-0.345253	1.40619	-0.245523	0.806052	0.995327	-0.235375	1.43835	-0.163642	0.870013	0.999578
Bristol_av.stool.type	crAss|alpha_gamma	0.0107545	0.717406	0.938743	-0.018691	0.529311	0.897964	-0.055553	0.0827035	-0.671713	0.501766	0.997278	-0.0670381	0.082872	-0.808936	0.418552	0.995327	-0.0416596	0.0856149	-0.486593	0.626547	0.999578
fibromyalgiae	crAss|epsilon	-0.0100219	0.735913	0.942078	-0.018668	0.529819	0.897964	-0.250385	0.39909	-0.627391	0.530403	0.997278	-0.161826	0.403975	-0.400583	0.688727	0.995327	-0.204546	0.407068	-0.502487	0.615325	0.999578
how_often_fish	crAss|alpha_gamma|gamma1	-0.00745874	0.801806	0.956234	-0.0187032	0.529043	0.897964	-0.0118873	0.0531425	-0.223688	0.823	0.997278	-0.0248508	0.0535305	-0.464235	0.642479	0.995327	-0.024877	0.0542495	-0.458566	0.646546	0.999578
BioMK_IL6_log	crAss|delta	-0.00124338	0.966624	0.992842	0.0186431	0.530369	0.897964	0.122378	0.23306	0.52509	0.599521	0.997278	0.0896847	0.233888	0.383452	0.701385	0.995327	0.00880396	0.237578	0.0370571	0.97044	0.999578
epilepsy	crAss|epsilon|epsilon3	-0.0212797	0.473867	0.884205	-0.0186242	0.530786	0.898142	-0.483328	0.777699	-0.621485	0.53428	0.997278	-0.508847	0.779757	-0.652571	0.514033	0.995327	-0.407775	0.792471	-0.514561	0.60686	0.999578
migraine	crAss|zeta|zeta25	-0.0223288	0.452341	0.880519	-0.0186174	0.530935	0.898149	-0.144363	0.230322	-0.626787	0.530799	0.997278	-0.167434	0.23549	-0.711002	0.477083	0.995327	-0.166471	0.235863	-0.705794	0.480317	0.999578
antrop_heupomtrek	crAss|zeta|zeta27	0.0199356	0.502252	0.889873	0.0185982	0.531359	0.898622	0.00165222	0.0120556	0.13705	0.890991	0.997278	0.00116798	0.0124904	0.0935101	0.925498	0.995327	0.00196982	0.0125795	0.15659	0.875568	0.999578
BioMK_IL6_log	crAss|delta|delta13	-0.0214774	0.469768	0.883825	-0.0185884	0.531576	0.898744	-0.400487	0.484711	-0.82624	0.408668	0.994783	-0.419698	0.4856	-0.864287	0.38743	0.995327	-0.449766	0.487383	-0.922818	0.356102	0.999578
QOL_overall_health_self_perception	crAss|alpha_gamma	0.0261931	0.377984	0.880519	0.018506	0.533397	0.898887	0.0571426	0.0864582	0.660928	0.508659	0.997278	0.0617399	0.0868354	0.710999	0.477085	0.995327	0.096097	0.0882368	1.08908	0.276118	0.973488
buttermilk	crAss|alpha_gamma|alpha17	-0.0218329	0.462448	0.883825	-0.0185198	0.533091	0.898887	-0.0772357	0.104018	-0.742519	0.457773	0.997278	-0.0879709	0.106636	-0.824966	0.409391	0.995327	-0.0896108	0.106853	-0.838633	0.401675	0.999578
ready_meal_log	crAss|delta|delta13	0.0211572	0.476417	0.884205	0.0185638	0.532118	0.898887	0.104749	0.202363	0.517626	0.604719	0.997278	0.0267123	0.212354	0.125791	0.899897	0.995327	0.0315989	0.212472	0.14872	0.881774	0.999578
laxatives	crAss|zeta|zeta27	0.0213225	0.472979	0.884205	0.0185304	0.532857	0.898887	0.466374	0.753712	0.61877	0.536068	0.997278	0.484412	0.758019	0.639049	0.522791	0.995327	0.431481	0.766983	0.562568	0.573729	0.999578
Biochem_TG_log	crAss|delta|delta4	0.0196697	0.507971	0.892424	0.0185348	0.532759	0.898887	0.149015	1.03111	0.144518	0.885091	0.997278	0.170718	1.07893	0.158229	0.874276	0.995327	0.145093	1.10006	0.131895	0.895067	0.999578
BioMK_Calprotectin_log	crAss|alpha_gamma|alpha15	0.0190745	0.520896	0.894029	0.0185522	0.532374	0.898887	0.145693	0.205997	0.707261	0.479404	0.997278	0.132827	0.207791	0.639234	0.522671	0.995327	0.127129	0.210897	0.602803	0.54664	0.999578
how_often_muesli	crAss|beta|beta16	-0.0191285	0.519717	0.894029	-0.0185062	0.533393	0.898887	-0.0290428	0.0597684	-0.485923	0.627022	0.997278	-0.0214537	0.0598927	-0.358203	0.720192	0.995327	-0.0318756	0.0599829	-0.531411	0.595134	0.999578
BioMK_IL8_log	crAss|epsilon|epsilon1	0.0188035	0.526835	0.897571	0.0185208	0.533069	0.898887	-0.11904	0.341211	-0.348875	0.727183	0.997278	-0.113012	0.341308	-0.331115	0.740557	0.995327	-0.0899585	0.342332	-0.262781	0.792719	0.999578
fruits_log	crAss|epsilon	0.017502	0.555839	0.902301	0.018551	0.532402	0.898887	0.0495252	0.147581	0.335579	0.737188	0.997278	0.0571942	0.147785	0.38701	0.698749	0.995327	0.021564	0.151133	0.142682	0.886541	0.999578
neck_or_back_hernia	crAss|delta|delta11	0.0165878	0.576667	0.908678	0.0185392	0.532662	0.898887	0.258715	0.415306	0.622951	0.533317	0.997278	0.25728	0.418332	0.615014	0.538546	0.995327	0.313156	0.420674	0.744415	0.456625	0.999578
ever_asthma	crAss|epsilon	-0.0146664	0.621597	0.917888	-0.0185209	0.533068	0.898887	-0.125262	0.200849	-0.623663	0.532849	0.997278	-0.132526	0.202759	-0.653617	0.513359	0.995327	-0.0901918	0.206902	-0.435915	0.662898	0.999578
legumes_log	crAss|epsilon	0.00119756	0.967853	0.992842	0.0185083	0.533346	0.898887	0.0703156	0.101946	0.689731	0.490364	0.997278	0.0538495	0.102736	0.524152	0.600173	0.995327	0.0293983	0.104595	0.281069	0.778658	0.999578
statin	crAss|delta|delta5	-0.0194939	0.51177	0.892424	-0.0184514	0.534604	0.899658	-0.373648	0.604466	-0.618146	0.536479	0.997278	-0.491089	0.61553	-0.79783	0.424969	0.995327	-0.409244	0.618704	-0.661453	0.508322	0.999578
how_often_fruits	crAss|zeta|zeta1	0.0193067	0.515833	0.892487	0.0184564	0.534495	0.899658	0.0595415	0.0787698	0.755893	0.449714	0.997278	0.0611983	0.0801788	0.763273	0.445301	0.995327	0.0527242	0.0809893	0.651003	0.515045	0.999578
thyrax	crAss|epsilon|epsilon3	-0.0186855	0.529434	0.898023	-0.018446	0.534724	0.899658	-0.311063	0.502484	-0.61905	0.535884	0.997278	-0.185281	0.506387	-0.365887	0.714449	0.995327	-0.221817	0.511503	-0.433658	0.664537	0.999578
kidney_stones	crAss|epsilon	0.0161117	0.587656	0.91221	0.0184714	0.534163	0.899658	0.261807	0.421841	0.620628	0.534844	0.997278	0.242093	0.423646	0.571452	0.567693	0.995327	0.214844	0.428245	0.501684	0.61589	0.999578
metformin	crAss|zeta|zeta1	0.0160927	0.588096	0.91221	0.0184657	0.534289	0.899658	0.472747	0.76688	0.616455	0.537594	0.997278	0.566133	0.780024	0.725789	0.467968	0.995327	0.658309	0.786396	0.837122	0.402524	0.999578
smk_mother	crAss	0.0158259	0.594299	0.912384	-0.0184607	0.5344	0.899658	-0.150619	0.242364	-0.621456	0.5343	0.997278	-0.125977	0.242979	-0.518467	0.604132	0.995327	-0.0812445	0.255655	-0.31779	0.750644	0.999578
alcohol.free_beer	crAss|epsilon|epsilon1	-0.0206755	0.486516	0.884497	-0.0184311	0.535055	0.89997	-0.00874916	0.195825	-0.0446784	0.964364	0.997278	-0.00442056	0.196316	-0.0225176	0.982035	0.995327	-0.0273446	0.196731	-0.138995	0.889454	0.999578
ca_channel_blocker	crAss|alpha_gamma|gamma1	-0.0205665	0.488818	0.885002	-0.0184231	0.535233	0.900026	-0.31927	0.516496	-0.618146	0.536479	0.997278	-0.45528	0.520684	-0.874387	0.381908	0.995327	-0.484472	0.524184	-0.924242	0.35536	0.999578
carbohydrates.total_log	crAss|delta|delta19	0.0187148	0.528789	0.898023	0.0183972	0.535806	0.900745	0.628129	0.812017	0.773542	0.439201	0.997278	0.221771	0.88032	0.25192	0.801103	0.995327	0.183277	0.890989	0.2057	0.837025	0.999578
Biochem_Creatinine	crAss|delta|delta4	0.0165044	0.578585	0.909298	0.0183496	0.536863	0.900836	0.00669072	0.00984914	0.67932	0.496935	0.997278	0.0148218	0.0121382	1.22109	0.222053	0.966216	0.0151498	0.012092	1.25288	0.21025	0.96494
how_often_baked_fried_potatoes	crAss|beta|beta6	0.0171012	0.564925	0.904817	0.0178862	0.547197	0.900836	0.0894974	0.117959	0.758713	0.448024	0.997278	0.100083	0.119306	0.838876	0.401539	0.995327	0.148768	0.120403	1.23558	0.216613	0.96494
Biochem_HDL	crAss|epsilon|epsilon3	0.0185809	0.531742	0.89927	0.0183702	0.536406	0.900836	0.0438953	0.166015	0.264406	0.791467	0.997278	0.270497	0.183144	1.47697	0.139685	0.9103	0.212351	0.186453	1.1389	0.254746	0.966456
alpha_blockers	crAss|alpha_gamma	-0.0245184	0.40924	0.880519	-0.0181397	0.541531	0.900836	-0.42096	0.693814	-0.606734	0.544027	0.997278	-0.657806	0.711459	-0.924587	0.355181	0.995327	-0.8107	0.714774	-1.1342	0.256709	0.966456
nonalc_drinks_log	crAss|beta|beta2	0.0173365	0.559583	0.903538	0.0179575	0.5456	0.900836	0.0951629	0.142294	0.668777	0.503638	0.997278	0.151714	0.15063	1.0072	0.313839	0.992656	0.167102	0.152566	1.09527	0.273398	0.973488
how_often_pasta	crAss|alpha_gamma|alpha20	0.0228176	0.442504	0.880519	0.0179194	0.546453	0.900836	0.0462033	0.0573762	0.805269	0.420664	0.994783	0.0312745	0.0585134	0.534485	0.593006	0.995327	0.0642646	0.0597664	1.07526	0.282257	0.973697
how_often_pizza	crAss|alpha_gamma|alpha15	0.0233682	0.431569	0.880519	0.0180168	0.544274	0.900836	0.0739724	0.0903438	0.818788	0.412907	0.994783	0.0952553	0.09414	1.01185	0.311611	0.992656	0.0887958	0.0954202	0.930576	0.352073	0.999578
sauces_log	crAss|epsilon|epsilon1	0.0205258	0.48968	0.885075	0.0179404	0.545983	0.900836	0.147068	0.1608	0.914601	0.360401	0.994783	0.160615	0.171186	0.938251	0.348115	0.994814	0.158799	0.17195	0.923519	0.355737	0.999578
how_often_boiled_potatos	crAss|beta|beta2	0.0165536	0.577451	0.908694	0.0181689	0.54088	0.900836	0.0903635	0.0839263	1.0767	0.281614	0.972364	0.0598435	0.0868617	0.688952	0.490853	0.995327	0.0598239	0.0864179	0.692263	0.488772	0.999578
Biochem_HDL	crAss|alpha_gamma|alpha20	-0.02706	0.362397	0.880519	-0.0183351	0.537183	0.900836	-0.127568	0.151631	-0.841305	0.400177	0.994783	0.0512777	0.166952	0.30714	0.758737	0.995327	-0.00909652	0.170171	-0.0534551	0.957369	0.999578
red_wine	crAss|delta|delta19	-0.0198703	0.503653	0.890571	-0.0180571	0.543374	0.900836	-0.109607	0.13348	-0.821146	0.411563	0.994783	-0.0877788	0.136512	-0.643013	0.520215	0.995327	-0.102635	0.136803	-0.750239	0.453111	0.999578
how_often_bread	crAss|zeta|zeta25	0.0192165	0.517797	0.892487	0.0179367	0.546066	0.900836	0.0797619	0.0898013	0.888204	0.374431	0.994783	0.0774057	0.0898687	0.86132	0.389062	0.995327	0.0787051	0.0900258	0.87425	0.381982	0.999578
protein.plant_log	crAss|delta|delta19	0.0187438	0.52815	0.89784	0.0179957	0.544746	0.900836	0.685587	0.815635	0.840556	0.400597	0.994783	0.277117	0.893058	0.310301	0.756332	0.995327	0.272994	0.901843	0.302707	0.762113	0.999578
pastry_log	crAss|zeta|zeta1	-0.0186704	0.529767	0.89813	-0.0182958	0.538058	0.900836	-0.214471	0.252014	-0.851028	0.394754	0.994783	-0.206969	0.252343	-0.82019	0.412108	0.995327	-0.172889	0.25442	-0.67954	0.496796	0.999578
BioMK_TNFalpha_log	crAss|beta|beta2	0.0186163	0.53096	0.89905	0.0182306	0.539508	0.900836	0.304321	0.375848	0.809692	0.418117	0.994783	0.301945	0.374562	0.806128	0.420169	0.995327	0.265657	0.379688	0.69967	0.484133	0.999578
how_often_muesli	crAss|alpha_gamma|gamma3	-0.0180098	0.544431	0.901458	-0.0179192	0.546458	0.900836	-0.0412796	0.0517317	-0.797956	0.424896	0.994783	-0.0381272	0.051961	-0.733767	0.463091	0.995327	-0.0411771	0.0521082	-0.790222	0.429398	0.999578
Biochem_Glucose_log	crAss|zeta|zeta20	-0.016746	0.573036	0.907463	-0.0182617	0.538816	0.900836	-1.8305	2.15603	-0.849011	0.395875	0.994783	-1.97863	2.36323	-0.837256	0.402449	0.995327	-1.84245	2.37012	-0.777367	0.436942	0.999578
vitamin_K_antagonist	crAss	-0.0473519	0.110844	0.788192	0.0179452	0.545876	0.900836	12.9505	650.874	0.0198971	0.984125	0.997278	12.6929	648.528	0.0195719	0.984385	0.995327	12.5835	617.951	0.0203633	0.983754	0.999578
methylphenidate	crAss|delta	-0.0348741	0.24041	0.86442	-0.0179774	0.545156	0.900836	-0.547295	0.91475	-0.5983	0.549639	0.997278	-0.546996	0.918227	-0.595708	0.55137	0.995327	-0.587851	0.927144	-0.634046	0.526051	0.999578
pollen_allergy	crAss|beta	-0.0266153	0.370341	0.880519	-0.0183504	0.536844	0.900836	-0.100067	0.161903	-0.618069	0.53653	0.997278	-0.0396275	0.163803	-0.241923	0.80884	0.995327	-0.00188802	0.166348	-0.0113498	0.990944	0.999578
lowfat	crAss|alpha_gamma|alpha20	0.0233945	0.431051	0.880519	0.0181083	0.542231	0.900836	0.251412	0.413126	0.60856	0.542816	0.997278	0.284659	0.415057	0.685831	0.49282	0.995327	0.264999	0.420333	0.630452	0.528399	0.999578
ACE_inhibitor	crAss|alpha_gamma|gamma1	0.0251554	0.397173	0.880519	0.0181284	0.541784	0.900836	0.198111	0.324857	0.609843	0.541966	0.997278	0.0835795	0.332783	0.251153	0.801696	0.995327	0.131913	0.338185	0.390062	0.696491	0.999578
BioMK_BetaDefensin2_log	crAss|zeta|zeta20	-0.0226104	0.446658	0.880519	-0.0182505	0.539064	0.900836	-0.205329	0.273935	-0.749555	0.453523	0.997278	-0.212708	0.27806	-0.764974	0.444287	0.995327	-0.248798	0.281492	-0.883852	0.376776	0.999578
eggs_log	crAss|epsilon	0.021942	0.460214	0.883825	0.0178478	0.548058	0.900836	0.083589	0.146874	0.569119	0.569276	0.997278	0.0776193	0.147031	0.527912	0.59756	0.995327	0.0502012	0.149089	0.33672	0.736328	0.999578
BlCells_Mono_log	crAss|alpha_gamma|gamma4	-0.0216549	0.466105	0.883825	-0.0178096	0.548915	0.900836	-0.0565869	1.45034	-0.0390162	0.968877	0.997278	0.235263	1.47377	0.159633	0.87317	0.995327	0.348417	1.4904	0.233775	0.81516	0.999578
spreads_log	crAss|delta|delta17	0.0216603	0.465995	0.883825	0.0181474	0.541359	0.900836	-0.0504408	0.173178	-0.291265	0.770849	0.997278	-0.0874416	0.174686	-0.500564	0.616678	0.995327	-0.0885709	0.176913	-0.500647	0.61662	0.999578
beta_blockers	crAss|epsilon|epsilon1	-0.0214811	0.469694	0.883825	-0.0182966	0.538038	0.900836	-0.196947	0.31997	-0.615518	0.538213	0.997278	-0.194735	0.325341	-0.598555	0.549469	0.995327	-0.161305	0.327474	-0.492573	0.622314	0.999578
parasympathicolytic_inhaler	crAss	0.0203865	0.492631	0.885189	0.0179452	0.545876	0.900836	12.9505	650.874	0.0198971	0.984125	0.997278	12.9353	649.955	0.0199019	0.984122	0.995327	12.2054	636.638	0.0191717	0.984704	0.999578
triptans	crAss|zeta|zeta1	-0.0199957	0.500962	0.888812	-0.018005	0.544538	0.900836	-0.61593	1.03131	-0.597229	0.550355	0.997278	-0.687884	1.03418	-0.665148	0.505956	0.995327	-0.694029	1.03493	-0.670607	0.502471	0.999578
heart_rhythm_problems	crAss|beta|beta16	-0.0195483	0.510593	0.892424	-0.018026	0.544069	0.900836	-0.193403	0.318897	-0.606476	0.544199	0.997278	-0.177868	0.322017	-0.552355	0.580705	0.995327	-0.172271	0.32337	-0.532736	0.594216	0.999578
antrop_age	crAss|zeta|zeta1	-0.0193288	0.515352	0.892466	-0.0178971	0.546952	0.900836	-0.00409298	0.00773164	-0.529381	0.596541	0.997278	-0.0039719	0.00774216	-0.513022	0.607936	0.995327	-0.00330302	0.00777167	-0.425007	0.670831	0.999578
vegetables_log	crAss|zeta|zeta27	-0.0192284	0.517538	0.892487	-0.0180752	0.54297	0.900836	-0.22612	0.368222	-0.614086	0.539158	0.997278	-0.223444	0.368433	-0.60647	0.544203	0.995327	-0.198644	0.374432	-0.530521	0.595751	0.999578
sauces_log	crAss|epsilon|epsilon3	0.0191563	0.519109	0.893726	0.0181624	0.541025	0.900836	0.108422	0.15988	0.678146	0.497679	0.997278	0.0690509	0.169676	0.406957	0.68404	0.995327	0.0785819	0.171908	0.457116	0.647588	0.999578
anti_androgen_oral_contraceptive	crAss|beta	-0.0187952	0.527019	0.897638	-0.0178137	0.548822	0.900836	-0.390474	0.654675	-0.596439	0.550882	0.997278	-0.122876	0.662428	-0.185493	0.852842	0.995327	-0.0733382	0.668085	-0.109774	0.912589	0.999578
smk_history	crAss|zeta|zeta1	-0.018692	0.52929	0.898023	-0.0183035	0.537887	0.900836	-0.0809111	0.13815	-0.585676	0.558093	0.997278	-0.0788578	0.137644	-0.572912	0.566704	0.995327	-0.0792743	0.13825	-0.573413	0.566365	0.999578
soup_log	crAss|delta|delta2	0.018152	0.541258	0.901134	0.0180063	0.544508	0.900836	0.0827293	0.18259	0.453088	0.650485	0.997278	0.0613217	0.182068	0.336806	0.736263	0.995327	0.0514597	0.182811	0.281492	0.778333	0.999578
buttermilk	crAss|delta|delta2	-0.0181716	0.540821	0.901134	-0.0180998	0.54242	0.900836	-0.0602365	0.0996694	-0.604363	0.545602	0.997278	-0.0697622	0.102161	-0.682867	0.494691	0.995327	-0.0780783	0.102668	-0.760491	0.446961	0.999578
insulin	crAss|delta|delta19	-0.0181782	0.540673	0.901134	-0.018194	0.540322	0.900836	-12.978	650.874	-0.0199394	0.984092	0.997278	-12.9063	649.988	-0.0198563	0.984158	0.995327	-15.6686	2890.1	-0.00542147	0.995674	0.999578
methylphenidate	crAss|delta|delta19	-0.0181782	0.540673	0.901134	-0.018194	0.540322	0.900836	-12.978	650.874	-0.0199394	0.984092	0.997278	-13.1056	649.623	-0.0201742	0.983904	0.995327	-16.1842	2898.59	-0.00558345	0.995545	0.999578
oral_steroid	crAss|delta|delta19	-0.0181782	0.540673	0.901134	-0.018194	0.540322	0.900836	-12.978	650.874	-0.0199394	0.984092	0.997278	-12.9377	650.217	-0.0198974	0.984125	0.995327	-15.8825	2893.78	-0.00548851	0.995621	0.999578
anti_epileptics	crAss|beta|beta2	-0.0181782	0.540673	0.901134	-0.018194	0.540322	0.900836	-12.978	650.874	-0.0199394	0.984092	0.997278	-13.0173	649.623	-0.0200382	0.984013	0.995327	-12.5243	642.234	-0.0195012	0.984441	0.999578
insulin	crAss|beta|beta2	-0.0181782	0.540673	0.901134	-0.018194	0.540322	0.900836	-12.978	650.874	-0.0199394	0.984092	0.997278	-13.1254	649.144	-0.0202196	0.983868	0.995327	-12.693	637.354	-0.0199152	0.984111	0.999578
methylphenidate	crAss|beta|beta2	-0.0181782	0.540673	0.901134	-0.018194	0.540322	0.900836	-12.978	650.874	-0.0199394	0.984092	0.997278	-12.8342	650.7	-0.0197237	0.984264	0.995327	-12.946	635.891	-0.0203589	0.983757	0.999578
oral_anti_diabetics	crAss|beta|beta2	0.0181791	0.540654	0.901134	0.0183407	0.53706	0.900836	0.652974	1.07547	0.607153	0.543749	0.997278	0.328172	1.09541	0.299588	0.764492	0.995327	0.368471	1.12494	0.327549	0.743253	0.999578
oral_steroid	crAss|beta|beta2	-0.0181782	0.540673	0.901134	-0.018194	0.540322	0.900836	-12.978	650.874	-0.0199394	0.984092	0.997278	-12.8797	649.93	-0.0198171	0.984189	0.995327	-12.8656	631.612	-0.0203694	0.983749	0.999578
parasympathicolytic_inhaler	crAss|beta|beta2	-0.0181782	0.540673	0.901134	-0.018194	0.540322	0.900836	-12.978	650.874	-0.0199394	0.984092	0.997278	-13.0094	650.318	-0.0200047	0.98404	0.995327	-13.2352	644.714	-0.0205289	0.983621	0.999578
chronic_bladder_infection	crAss|beta|beta2	0.0183632	0.53656	0.901134	0.018284	0.538319	0.900836	0.462142	0.756818	0.610639	0.541439	0.997278	0.525687	0.763621	0.688414	0.491192	0.995327	0.561256	0.770744	0.7282	0.466491	0.999578
oral_contraceptive	crAss|zeta|zeta25	-0.0182355	0.539397	0.901134	-0.0183633	0.536557	0.900836	-0.190597	0.308491	-0.617838	0.536682	0.997278	-0.190494	0.331828	-0.574072	0.565919	0.995327	-0.196031	0.334132	-0.586687	0.557414	0.999578
melatonine	crAss|delta|delta4	-0.0179573	0.545604	0.901458	-0.0179677	0.545371	0.900836	-12.7707	594.164	-0.0214935	0.982852	0.997278	-12.7396	593.347	-0.0214708	0.98287	0.995327	-15.8454	2657.43	-0.00596267	0.995243	0.999578
mesalazines	crAss|delta|delta4	-0.0179573	0.545604	0.901458	-0.0179677	0.545371	0.900836	-12.7707	594.164	-0.0214935	0.982852	0.997278	-12.8256	593.053	-0.0216263	0.982746	0.995327	-15.8496	2639.62	-0.0060045	0.995209	0.999578
blood_clotting_disorder	crAss|delta|delta4	-0.0179573	0.545604	0.901458	-0.0179677	0.545371	0.900836	-12.7707	594.164	-0.0214935	0.982852	0.997278	-12.7913	593.114	-0.0215664	0.982794	0.995327	-15.7862	2644.23	-0.00597007	0.995237	0.999578
pasta_log	crAss|beta|beta2	-0.0180762	0.542947	0.901458	-0.0181019	0.542373	0.900836	-0.00575643	0.259084	-0.0222184	0.982274	0.997278	0.065171	0.267632	0.24351	0.80761	0.995327	0.11857	0.266248	0.445338	0.656076	0.999578
anti_epileptics	crAss|beta|beta6	-0.0178056	0.549004	0.901458	-0.0178199	0.548684	0.900836	-12.9365	650.874	-0.0198755	0.984143	0.997278	-12.9463	650.593	-0.0198993	0.984124	0.995327	-12.3269	639.755	-0.0192681	0.984627	0.999578
insulin	crAss|beta|beta6	-0.0178056	0.549004	0.901458	-0.0178199	0.548684	0.900836	-12.9365	650.874	-0.0198755	0.984143	0.997278	-13.0103	650.284	-0.0200072	0.984038	0.995327	-12.4996	631.421	-0.0197959	0.984206	0.999578
oral_steroid	crAss|beta|beta6	-0.0178056	0.549004	0.901458	-0.0178199	0.548684	0.900836	-12.9365	650.874	-0.0198755	0.984143	0.997278	-12.8804	650.552	-0.0197991	0.984204	0.995327	-12.8915	623.357	-0.0206808	0.9835	0.999578
parasympathicolytic_inhaler	crAss|beta|beta6	-0.0178056	0.549004	0.901458	-0.0178199	0.548684	0.900836	-12.9365	650.874	-0.0198755	0.984143	0.997278	-12.9442	650.675	-0.0198935	0.984128	0.995327	-13.2149	640.923	-0.0206186	0.98355	0.999578
vitamin_K_antagonist	crAss|beta|beta6	-0.0178056	0.549004	0.901458	-0.0178199	0.548684	0.900836	-12.9365	650.874	-0.0198755	0.984143	0.997278	-13.0796	650.28	-0.0201138	0.983953	0.995327	-12.891	630.827	-0.0204351	0.983696	0.999578
melatonine	crAss|beta|beta16	-0.0178107	0.54889	0.901458	-0.0178207	0.548666	0.900836	-12.7542	594.164	-0.0214658	0.982874	0.997278	-12.736	593.612	-0.0214551	0.982883	0.995327	-13.1422	591.59	-0.0222151	0.982276	0.999578
mesalazines	crAss|beta|beta16	-0.0178107	0.54889	0.901458	-0.0178207	0.548666	0.900836	-12.7542	594.164	-0.0214658	0.982874	0.997278	-12.7322	593.286	-0.0214605	0.982878	0.995327	-12.2343	569	-0.0215014	0.982846	0.999578
blood_clotting_disorder	crAss|beta|beta16	-0.0178107	0.54889	0.901458	-0.0178207	0.548666	0.900836	-12.7542	594.164	-0.0214658	0.982874	0.997278	-12.6886	593.297	-0.0213867	0.982937	0.995327	-12.48	582.539	-0.0214235	0.982908	0.999578
kcal_log	crAss|beta|beta16	0.0175025	0.555827	0.902301	0.0179063	0.546747	0.900836	0.253463	0.992424	0.255398	0.798416	0.997278	0.261778	1.09942	0.238105	0.8118	0.995327	0.512931	1.1283	0.454606	0.649393	0.999578
insect_bites_allergy	crAss|zeta|zeta27	-0.0174769	0.556405	0.902301	-0.0181262	0.541832	0.900836	-0.444005	0.732806	-0.605898	0.544583	0.997278	-0.435755	0.733877	-0.59377	0.552666	0.995327	-0.449087	0.736899	-0.609428	0.542241	0.999578
vegetarian	crAss|zeta|zeta27	-0.0174641	0.556695	0.902301	-0.0182069	0.540033	0.900836	-0.322238	0.527489	-0.610891	0.541272	0.997278	-0.311381	0.528788	-0.588857	0.555957	0.995327	-0.284271	0.531111	-0.535238	0.592485	0.999578
how_often_vegetables	crAss|zeta|zeta27	-0.0174969	0.555955	0.902301	-0.0179144	0.546565	0.900836	-0.0768547	0.118706	-0.647436	0.51735	0.997278	-0.0749134	0.119916	-0.624715	0.532158	0.995327	-0.0696652	0.12086	-0.576415	0.564335	0.999578
QOL_phys.comp.score_log	crAss|delta|delta19	0.017337	0.55957	0.903538	0.017837	0.548299	0.900836	-0.431459	1.85009	-0.233209	0.815599	0.997278	-0.772267	1.86235	-0.414673	0.678381	0.995327	-0.790218	1.82944	-0.431944	0.665782	0.999578
beta_blockers	crAss|beta|beta6	-0.0171784	0.563169	0.904651	-0.0178618	0.547744	0.900836	-0.361629	0.604098	-0.598627	0.549422	0.997278	-0.439441	0.61184	-0.718227	0.472617	0.995327	-0.371792	0.618939	-0.600692	0.548045	0.999578
ever_heart_attack	crAss|beta|beta16	0.0168438	0.570796	0.907223	0.0178256	0.548555	0.900836	0.62755	1.06204	0.590892	0.554593	0.997278	0.511152	1.06676	0.479165	0.631821	0.995327	0.495203	1.08521	0.456322	0.648159	0.999578
how_often_tea	crAss|delta|delta5	0.0167196	0.57364	0.907463	0.0178144	0.548806	0.900836	0.0111287	0.0614438	0.181121	0.856273	0.997278	-0.0121144	0.0643788	-0.188175	0.85074	0.995327	-0.0104391	0.0643779	-0.162154	0.871185	0.999578
angII_receptor_antagonist	crAss|zeta|zeta1	0.0167487	0.572973	0.907463	0.0183148	0.537636	0.900836	0.333492	0.542904	0.614273	0.539035	0.997278	0.407377	0.55199	0.738016	0.460505	0.995327	0.508666	0.557028	0.913178	0.361149	0.999578
panic_disorder	crAss|zeta|zeta1	0.0167487	0.572973	0.907463	0.0183148	0.537636	0.900836	0.333492	0.542904	0.614273	0.539035	0.997278	0.302644	0.544036	0.556294	0.57801	0.995327	0.311975	0.549424	0.567821	0.570156	0.999578
weight_related_diet	crAss|zeta|zeta27	-0.0167766	0.572335	0.907463	-0.0181262	0.541832	0.900836	-0.444005	0.732806	-0.605898	0.544583	0.997278	-0.419657	0.737097	-0.569337	0.569127	0.995327	-0.367375	0.73969	-0.496661	0.619428	0.999578
CFS	crAss|zeta|zeta20	-0.0166889	0.574344	0.907551	-0.0178893	0.547128	0.900836	-0.618016	1.04043	-0.593998	0.552513	0.997278	-0.596271	1.04226	-0.572093	0.567259	0.995327	-0.552598	1.04659	-0.527998	0.597501	0.999578
thiazide_diuretic	crAss|beta|beta2	0.0166501	0.575235	0.907975	0.0182623	0.538802	0.900836	0.329857	0.538477	0.612574	0.540158	0.997278	0.190592	0.553207	0.344522	0.730454	0.995327	0.19882	0.564252	0.352361	0.724568	0.999578
fish_log	crAss|epsilon|epsilon1	0.0163576	0.581967	0.910382	0.0180671	0.543151	0.900836	0.107713	0.146713	0.73417	0.462845	0.997278	0.108284	0.146977	0.73674	0.461281	0.995327	0.102103	0.148369	0.688166	0.491348	0.999578
beer	crAss|alpha_gamma|alpha15	-0.0160446	0.589211	0.91221	-0.0179433	0.545919	0.900836	-0.0515603	0.0900192	-0.57277	0.566801	0.997278	-0.0534018	0.107288	-0.497744	0.618664	0.995327	-0.0478143	0.109364	-0.437204	0.661963	0.999578
Biochem_HDL	crAss|alpha_gamma|alpha26	0.0159879	0.590528	0.912244	0.0178105	0.548894	0.900836	0.0697876	0.230907	0.302233	0.762475	0.997278	0.149217	0.254208	0.586988	0.557212	0.995327	0.134238	0.256258	0.52384	0.60039	0.999578
vitamin_B12	crAss|beta|beta16	0.0158361	0.594061	0.912352	0.0178256	0.548555	0.900836	0.62755	1.06204	0.590892	0.554593	0.997278	0.698223	1.06716	0.654278	0.512933	0.995327	0.661061	1.07932	0.61248	0.540221	0.999578
ferrum	crAss|epsilon|epsilon1	-0.0155365	0.601061	0.916331	-0.0182813	0.538379	0.900836	-0.654956	1.08235	-0.605123	0.545097	0.997278	-0.6849	1.08414	-0.631748	0.527552	0.995327	-0.762912	1.09114	-0.699191	0.484433	0.999578
BlCells_Hb	crAss|zeta|zeta1	-0.0153552	0.605314	0.91668	-0.0182952	0.53807	0.900836	-0.0642807	0.131837	-0.487577	0.625849	0.997278	0.00585601	0.172799	0.0338891	0.972966	0.995327	0.0152117	0.174383	0.0872318	0.930487	0.999578
CFS	crAss|beta	-0.0151919	0.609158	0.917071	-0.0178137	0.548822	0.900836	-0.390474	0.654675	-0.596439	0.550882	0.997278	-0.467147	0.657028	-0.710999	0.477085	0.995327	-0.614324	0.665635	-0.922914	0.356052	0.999578
chronic_nose_throat_inf	crAss|epsilon|epsilon1	0.0141018	0.635081	0.921767	0.0181826	0.540576	0.900836	0.184953	0.302313	0.611795	0.540673	0.997278	0.175248	0.303362	0.577687	0.563475	0.995327	0.207355	0.30683	0.675798	0.499169	0.999578
incontinence	crAss|beta	-0.0128469	0.665487	0.92874	-0.0183717	0.536372	0.900836	-0.316273	0.513039	-0.61647	0.537584	0.997278	-0.364792	0.518465	-0.703599	0.481683	0.995327	-0.41595	0.52238	-0.79626	0.425881	0.999578
anti_epileptics	crAss	0.0127923	0.666823	0.928885	0.0179452	0.545876	0.900836	12.9505	650.874	0.0198971	0.984125	0.997278	12.933	649.904	0.0198998	0.984123	0.995327	13.2715	615.876	0.0215489	0.982808	0.999578
RA	crAss|alpha_gamma|alpha20	0.0114852	0.699111	0.936036	0.0179355	0.546092	0.900836	0.299135	0.496824	0.602094	0.547111	0.997278	0.364286	0.499445	0.729382	0.465768	0.995327	0.401828	0.509482	0.7887	0.430287	0.999578
epilepsy	crAss|epsilon	0.0105542	0.72245	0.939837	0.0178375	0.548289	0.900836	0.347168	0.58052	0.598028	0.549821	0.997278	0.336553	0.581648	0.578619	0.562846	0.995327	0.487373	0.602125	0.809421	0.418273	0.999578
ever_heart_attack	crAss|alpha_gamma	0.00904069	0.760938	0.950407	-0.0181397	0.541531	0.900836	-0.42096	0.693814	-0.606734	0.544027	0.997278	-0.487625	0.696514	-0.700093	0.483869	0.995327	-0.24665	0.723174	-0.341066	0.733054	0.999578
insulin	crAss	-0.00800027	0.787749	0.954109	0.0179452	0.545876	0.900836	12.9505	650.874	0.0198971	0.984125	0.997278	12.8186	648.662	0.0197617	0.984234	0.995327	13.1978	619.943	0.0212888	0.983015	0.999578
thyrax	crAss	0.00176172	0.952724	0.991978	0.0178887	0.547141	0.900836	0.609386	1.02636	0.593734	0.55269	0.997278	0.627582	1.03083	0.608812	0.542649	0.995327	0.270531	1.04482	0.258927	0.795692	0.999578
Bristol_av.stool.type	crAss|alpha_gamma|alpha20	-0.00168742	0.954716	0.991978	-0.0178195	0.548692	0.900836	-0.0157722	0.0719089	-0.219335	0.826389	0.997278	-0.0106941	0.0727715	-0.146955	0.883168	0.995327	0.00409453	0.0754596	0.0542612	0.956727	0.999578
sugar_sweets_log	crAss|alpha_gamma|alpha17	-0.0167068	0.573935	0.907551	-0.0183284	0.537333	0.900836	-0.00729654	0.233035	-0.0313109	0.975022	0.997278	-0.00496381	0.235295	-0.0210961	0.983169	0.995327	0.00060114	0.236504	0.00254178	0.997972	0.999706
BioMK_Calprotectin_log	crAss|delta|delta4	-0.0180424	0.543701	0.901458	-0.0177976	0.549183	0.901037	-0.310658	0.320147	-0.97036	0.331867	0.987864	-0.35089	0.322029	-1.08962	0.27588	0.97521	-0.333215	0.321849	-1.03532	0.300522	0.984016
how_often_fish	crAss|delta|delta27	-0.0177752	0.549688	0.902104	-0.0177776	0.549632	0.901356	-0.0349287	0.0804575	-0.434127	0.664197	0.997278	-0.0268665	0.0809519	-0.331883	0.739978	0.995327	-0.0258846	0.0877533	-0.29497	0.768017	0.999578
depression	crAss|delta|delta4	0.0170511	0.566064	0.905061	0.0177696	0.549813	0.901356	0.233615	0.391059	0.597391	0.550246	0.997278	0.21423	0.392523	0.545777	0.585219	0.995327	0.220519	0.394422	0.559095	0.576097	0.999578
antrop_WHR	crAss|zeta|zeta27	0.0165986	0.576418	0.908536	0.0177728	0.549741	0.901356	0.23895	1.57428	0.151783	0.879358	0.997278	-0.235201	1.94578	-0.120877	0.903788	0.995327	0.200138	1.98392	0.10088	0.919646	0.999578
heart_rhythm_problems	crAss|delta	-0.0307857	0.300078	0.870385	-0.0177527	0.550192	0.901561	-0.0839148	0.140325	-0.598004	0.549837	0.997278	-0.0502645	0.141896	-0.354235	0.723163	0.995327	-0.0110456	0.145318	-0.0760097	0.939411	0.999578
how_often_tea	crAss|beta|beta16	0.0185538	0.532341	0.899939	0.0177243	0.55083	0.901561	0.055243	0.0737751	0.748803	0.453976	0.997278	0.0622942	0.0767596	0.81155	0.41705	0.995327	0.057689	0.0768205	0.750959	0.452677	0.999578
how_often_chocomilk_sweetend_milk_drinks	crAss|delta|delta13	0.0181686	0.540888	0.901134	0.0176994	0.55139	0.901561	0.0353035	0.0533046	0.662296	0.507781	0.997278	0.0313217	0.0539636	0.580423	0.561629	0.995327	0.0335659	0.0541733	0.619602	0.53552	0.999578
benzodiazepine_derivatives_related	crAss|alpha_gamma|alpha26	-0.0180603	0.543302	0.901458	-0.0177399	0.550481	0.901561	-0.43894	0.740234	-0.592975	0.553198	0.997278	-0.399941	0.742515	-0.53863	0.590142	0.995327	-0.39521	0.742889	-0.531991	0.594732	0.999578
IBS	crAss|beta|beta6	-0.0175224	0.555379	0.902301	-0.0177238	0.550841	0.901561	-0.26056	0.437522	-0.595536	0.551485	0.997278	-0.215369	0.442127	-0.487122	0.626172	0.995327	-0.0532098	0.448729	-0.118579	0.905609	0.999578
Biochem_Glucose_log	crAss|zeta|zeta25	-0.0168894	0.569754	0.907223	-0.0177076	0.551207	0.901561	-0.962747	2.05716	-0.467997	0.639786	0.997278	-1.65488	2.25218	-0.734792	0.462466	0.995327	-1.70814	2.25551	-0.757321	0.448858	0.999578
triptans	crAss|beta|beta6	0.0160853	0.588267	0.91221	0.0177033	0.551303	0.901561	0.446647	0.755003	0.591584	0.554129	0.997278	0.511326	0.761365	0.671592	0.501844	0.995327	0.458587	0.771608	0.594326	0.552294	0.999578
smk_mother	crAss|epsilon|epsilon1	-0.0159772	0.590777	0.912244	-0.0177176	0.550981	0.901561	-0.0868967	0.145602	-0.596808	0.550635	0.997278	-0.0903762	0.146035	-0.618865	0.536005	0.995327	-0.118132	0.147567	-0.800535	0.423401	0.999578
fibromyalgiae	crAss|alpha_gamma|alpha26	-0.0154617	0.602814	0.916331	-0.0177399	0.550481	0.901561	-0.43894	0.740234	-0.592975	0.553198	0.997278	-0.376881	0.747065	-0.504482	0.613923	0.995327	-0.391342	0.748199	-0.523046	0.600942	0.999578
smk_mother	crAss|alpha_gamma|gamma4	-0.0113776	0.701794	0.936036	-0.0177334	0.550626	0.901561	-0.0780371	0.130633	-0.597376	0.550256	0.997278	-0.0656084	0.131341	-0.499528	0.617408	0.995327	-0.042783	0.133028	-0.321608	0.74775	0.999578
IUD_that_includes_hormones	crAss	0.0300774	0.31134	0.874986	0.0176851	0.551712	0.901851	0.358141	0.604191	0.59276	0.553342	0.997278	0.57651	0.613989	0.938959	0.347752	0.994814	0.407819	0.629774	0.647565	0.517266	0.999578
how_often_soda	crAss|zeta	0.0248881	0.402211	0.880519	0.0176365	0.552806	0.901929	0.0150335	0.0296505	0.507023	0.612139	0.997278	0.0326948	0.0312041	1.04777	0.294743	0.985328	0.0355051	0.0316308	1.12248	0.261656	0.966456
Biochem_TG_log	crAss|epsilon	-0.00440138	0.882249	0.977873	-0.0176368	0.552799	0.901929	-0.364941	0.496764	-0.734638	0.46256	0.997278	-0.587865	0.51682	-1.13747	0.255344	0.966216	-0.579459	0.533031	-1.0871	0.276992	0.973488
cheese_log	crAss|alpha_gamma|alpha17	-0.0176589	0.552302	0.902301	-0.0176217	0.553139	0.901929	-0.189129	0.224984	-0.840633	0.400554	0.994783	-0.204874	0.226068	-0.906247	0.364805	0.995327	-0.194237	0.226565	-0.857311	0.391273	0.999578
vegetarian	crAss|alpha_gamma|gamma4	-0.0243276	0.412895	0.880519	-0.0176247	0.553072	0.901929	-0.143473	0.2418	-0.593354	0.552944	0.997278	-0.1708	0.242953	-0.703017	0.482045	0.995327	-0.173601	0.245498	-0.707139	0.47948	0.999578
how_often_milk_or_sourmilk	crAss|zeta	-0.0190614	0.521182	0.894029	-0.0176193	0.553193	0.901929	-0.00854487	0.0260826	-0.327609	0.743208	0.997278	-0.0100186	0.0261959	-0.382449	0.702128	0.995327	-0.0127032	0.0265075	-0.47923	0.631775	0.999578
alcohol.g_log	crAss|delta|delta5	0.0189138	0.524414	0.895666	0.0176701	0.552049	0.901929	-0.0572087	0.100454	-0.569499	0.569017	0.997278	-0.0391504	0.102536	-0.381822	0.702594	0.995327	-0.0433006	0.102509	-0.42241	0.672726	0.999578
statin	crAss|delta|delta19	0.0182803	0.538403	0.901134	0.01762	0.553176	0.901929	0.28629	0.483856	0.591685	0.554062	0.997278	0.346376	0.500435	0.69215	0.488843	0.995327	0.449903	0.505646	0.889758	0.373596	0.999578
antrop_age	crAss|alpha_gamma|alpha15	0.0179586	0.545577	0.901458	0.0176233	0.553102	0.901929	0.00362255	0.00643292	0.563127	0.573349	0.997278	0.00364097	0.00643533	0.565777	0.571545	0.995327	0.00482742	0.00653053	0.739208	0.459781	0.999578
animals_allergy	crAss|beta|beta16	-0.0169667	0.56799	0.905897	-0.0176185	0.553212	0.901929	-0.243001	0.410302	-0.592248	0.553684	0.997278	-0.202692	0.412213	-0.491718	0.622919	0.995327	-0.223221	0.415261	-0.537544	0.590892	0.999578
vitamin_D	crAss|alpha_gamma	-0.0145005	0.625546	0.919182	-0.0176492	0.55252	0.901929	-0.352602	0.595993	-0.591621	0.554105	0.997278	-0.408529	0.602245	-0.678344	0.497554	0.995327	-0.399715	0.611859	-0.653281	0.513575	0.999578
antrop_gender.F1M2	crAss|beta|beta16	0.0168589	0.570451	0.907223	0.0175985	0.553661	0.902187	0.153224	0.258643	0.592414	0.553573	0.997278	0.145868	0.258898	0.56342	0.573149	0.995327	0.156749	0.261671	0.599031	0.549152	0.999578
how_often_alcohol	crAss|beta	0.0138532	0.641059	0.921767	0.0176014	0.553596	0.902187	0.0159989	0.036387	0.439686	0.660164	0.997278	-0.00423831	0.0371944	-0.11395	0.909277	0.995327	-0.00527922	0.0377786	-0.139741	0.888865	0.999578
protein.plant_log	crAss|alpha_gamma|gamma4	0.0165105	0.578443	0.909298	0.0175616	0.554495	0.90237	0.213618	0.431237	0.495361	0.620345	0.997278	0.680841	0.479561	1.41972	0.15569	0.925135	0.726945	0.484373	1.5008	0.133409	0.936255
carbohydrates.total_log	crAss|alpha_gamma|alpha26	0.0195924	0.509639	0.892424	0.0175606	0.554516	0.90237	0.616536	0.6711	0.918695	0.358255	0.994783	0.533845	0.732617	0.728682	0.466196	0.995327	0.535982	0.734358	0.729864	0.465473	0.999578
rice_log	crAss|zeta|zeta20	-0.0213988	0.471397	0.884205	-0.0175549	0.554645	0.90237	-0.0758888	0.175136	-0.433313	0.664788	0.997278	-0.0924208	0.177923	-0.519443	0.603452	0.995327	-0.0950122	0.179235	-0.530098	0.596044	0.999578
opiat	crAss|alpha_gamma|alpha15	-0.017433	0.557398	0.902759	-0.017556	0.55462	0.90237	-0.608468	1.04377	-0.582949	0.559927	0.997278	-0.633187	1.04591	-0.605395	0.544917	0.995327	-0.542137	1.05737	-0.512724	0.608145	0.999578
soda_no_sugar	crAss|beta|beta16	0.0171997	0.562685	0.904651	0.0175773	0.55414	0.90237	0.084981	0.114074	0.744965	0.456293	0.997278	0.0857121	0.113873	0.7527	0.45163	0.995327	0.0921686	0.114283	0.806491	0.41996	0.999578
opiat	crAss|delta|delta17	-0.0161019	0.587882	0.91221	-0.017556	0.55462	0.90237	-0.608468	1.04377	-0.582949	0.559927	0.997278	-0.5503	1.04621	-0.525994	0.598893	0.995327	-0.54109	1.05744	-0.511698	0.608862	0.999578
eczema	crAss|delta	0.019397	0.513872	0.892424	0.0175243	0.555334	0.902419	0.0985011	0.166881	0.590247	0.555025	0.997278	0.118481	0.168289	0.70403	0.481414	0.995327	0.107757	0.172172	0.625869	0.531401	0.999578
vegetarian	crAss|beta|beta6	0.0186273	0.530716	0.899003	0.0175214	0.555402	0.902419	0.243667	0.413751	0.588923	0.555913	0.997278	0.265854	0.415511	0.639824	0.522287	0.995327	0.191228	0.423303	0.451752	0.651448	0.999578
antrop_heupomtrek	crAss|alpha_gamma|gamma3	0.0185222	0.533039	0.899939	0.0175243	0.555335	0.902419	0.00336422	0.0108099	0.311217	0.755635	0.997278	0.000986594	0.0111921	0.088151	0.929757	0.995327	0.002331	0.0112485	0.207227	0.835832	0.999578
Bristol_av.stool.type	crAss|zeta|zeta1	0.0175695	0.554317	0.902301	0.0175242	0.555339	0.902419	0.073842	0.121227	0.609122	0.542444	0.997278	0.083095	0.121024	0.686599	0.492335	0.995327	0.0989402	0.123411	0.801712	0.42272	0.999578
BlCells_Hb	crAss|alpha_gamma	-0.00343822	0.907886	0.982485	0.0175457	0.554853	0.902419	0.0556845	0.0902644	0.616904	0.537298	0.997278	0.0034692	0.118132	0.0293672	0.976572	0.995327	0.00848942	0.119855	0.0708304	0.943533	0.999578
sauces_log	crAss|alpha_gamma|alpha26	0.0185365	0.532722	0.899939	0.0175042	0.55579	0.902813	0.18599	0.226176	0.822324	0.410892	0.994783	0.149649	0.239576	0.624639	0.532208	0.995327	0.149139	0.239752	0.622053	0.533907	0.999578
BioMK_Calprotectin_log	crAss|delta|delta5	-0.0185448	0.53254	0.899939	-0.0174808	0.556317	0.902962	-0.250024	0.27963	-0.894126	0.371255	0.994783	-0.288753	0.281444	-1.02597	0.304906	0.991045	-0.267638	0.281195	-0.951786	0.341206	0.999578
potatos_log	crAss|zeta|zeta27	0.0172617	0.561277	0.904419	0.0174932	0.556037	0.902962	0.0374229	0.32921	0.113675	0.909496	0.997278	0.00896694	0.334711	0.0267901	0.978627	0.995327	0.0590326	0.340282	0.173481	0.862273	0.999578
beer	crAss|alpha_gamma|alpha26	0.0153527	0.605374	0.91668	0.0174822	0.556286	0.902962	0.0528534	0.0961721	0.549571	0.582613	0.997278	0.0334116	0.115404	0.289519	0.772184	0.995327	0.0334653	0.115962	0.288588	0.772897	0.999578
Biochem_TG_log	crAss|zeta|zeta25	0.0210655	0.478332	0.884205	0.0173293	0.559746	0.903154	0.87903	0.677745	1.29699	0.194634	0.939283	0.961844	0.707208	1.36006	0.173811	0.935285	1.01421	0.712156	1.42413	0.154408	0.958085
how_often_bread	crAss|epsilon	0.0141885	0.633003	0.921767	0.0173659	0.558916	0.903154	0.0610199	0.0569536	1.0714	0.283991	0.972865	0.0565749	0.0573133	0.987116	0.323586	0.992656	0.0607538	0.0580581	1.04643	0.295362	0.982006
how_often_yoghurt_milk_based_puddings	crAss|delta|delta5	-0.0174942	0.556014	0.902301	-0.0173844	0.558497	0.903154	-0.0492683	0.0588757	-0.836819	0.402694	0.994783	-0.0609481	0.0595138	-1.0241	0.305788	0.991097	-0.0589164	0.0596543	-0.987631	0.323333	0.999578
how_often_coffee	crAss|delta|delta5	0.0181393	0.541541	0.901134	0.0173213	0.559926	0.903154	0.0572286	0.062072	0.921971	0.356544	0.994783	0.0485138	0.0651276	0.744904	0.45633	0.995327	0.0427135	0.0653325	0.653786	0.51325	0.999578
QOL_mental.comp.score_log	crAss|delta	0.0267036	0.368756	0.880519	0.0173974	0.558204	0.903154	-0.177058	0.739347	-0.239479	0.810734	0.997278	-0.427349	0.755082	-0.565964	0.571418	0.995327	-0.52759	0.774541	-0.681164	0.495768	0.999578
insect_bites_allergy	crAss|alpha_gamma|alpha15	-0.0212725	0.474018	0.884205	-0.0173688	0.558849	0.903154	-0.280491	0.480823	-0.583356	0.559654	0.997278	-0.288455	0.481633	-0.598911	0.549233	0.995327	-0.326401	0.48727	-0.669855	0.50295	0.999578
vegetarian	crAss|delta|delta17	0.0211773	0.476	0.884205	0.0174601	0.556785	0.903154	0.185038	0.314971	0.587478	0.556883	0.997278	0.216724	0.316365	0.685046	0.493315	0.995327	0.272369	0.320405	0.850079	0.395281	0.999578
weight_related_diet	crAss|alpha_gamma|alpha15	-0.0204098	0.492136	0.885189	-0.0173688	0.558849	0.903154	-0.280491	0.480823	-0.583356	0.559654	0.997278	-0.284237	0.484024	-0.587238	0.557044	0.995327	-0.221724	0.489199	-0.45324	0.650376	0.999578
SSRI_antidepressant	crAss|delta|delta27	-0.0190549	0.521325	0.894029	-0.017363	0.558982	0.903154	-0.429347	0.739521	-0.580574	0.561527	0.997278	-0.340092	0.741822	-0.458455	0.646626	0.995327	-0.630539	0.847864	-0.74368	0.45707	0.999578
lowfat	crAss|beta|beta2	-0.0184815	0.53394	0.900289	-0.0174583	0.556826	0.903154	-0.595509	1.02709	-0.579804	0.562047	0.997278	-0.617658	1.02841	-0.600593	0.548111	0.995327	-0.552982	1.03506	-0.534252	0.593167	0.999578
pastry_log	crAss|delta|delta11	0.01844	0.534858	0.900615	0.0173655	0.558926	0.903154	0.0641236	0.262599	0.244188	0.807085	0.997278	0.0614989	0.262643	0.234154	0.814866	0.995327	0.0858509	0.263445	0.325878	0.744516	0.999578
BlCells_Hb	crAss|epsilon|epsilon1	-0.0182164	0.539823	0.901134	-0.0174134	0.557842	0.903154	-0.0252088	0.0873289	-0.288665	0.772838	0.997278	-0.00487466	0.114033	-0.0427479	0.965902	0.995327	-0.0239616	0.114397	-0.20946	0.834089	0.999578
bloodpressure_ever_high	crAss|zeta|zeta1	-0.0183276	0.537351	0.901134	-0.017415	0.557804	0.903154	-0.162699	0.277571	-0.586151	0.557774	0.997278	-0.13785	0.284377	-0.484744	0.627858	0.995327	-0.110778	0.286453	-0.386724	0.698961	0.999578
Biochem_HDL	crAss|beta|beta2	-0.0176805	0.551816	0.902301	-0.0174189	0.557716	0.903154	-0.138516	0.285607	-0.484988	0.627685	0.997278	-0.132446	0.311697	-0.424918	0.670896	0.995327	-0.22097	0.312705	-0.70664	0.47979	0.999578
protein_rich_diet	crAss|delta|delta4	0.0171858	0.563002	0.904651	0.0173387	0.559532	0.903154	0.610859	1.06192	0.57524	0.565129	0.997278	0.625451	1.06358	0.588059	0.556493	0.995327	0.739603	1.07375	0.688806	0.490945	0.999578
osteoporosis	crAss|delta|delta27	-0.0171224	0.564441	0.904817	-0.0173668	0.558896	0.903154	-0.59704	1.03549	-0.576576	0.564226	0.997278	-0.482109	1.04829	-0.459898	0.645589	0.995327	-0.649001	1.07876	-0.601618	0.547429	0.999578
protein.total_log	crAss|zeta|zeta27	0.0170117	0.566962	0.905564	0.0173675	0.558881	0.903154	0.629822	1.0471	0.60149	0.547514	0.997278	0.598281	1.12725	0.530745	0.595595	0.995327	0.655164	1.14802	0.570689	0.56821	0.999578
rose_wine	crAss|beta|beta6	-0.0168421	0.570836	0.907223	-0.0173731	0.558753	0.903154	-0.0934817	0.188551	-0.495791	0.620042	0.997278	-0.0659122	0.193506	-0.340622	0.733388	0.995327	-0.00569223	0.197254	-0.0288574	0.976978	0.999578
sauces_log	crAss|zeta|zeta1	0.0164491	0.579858	0.909328	0.0173237	0.559872	0.903154	0.174704	0.24523	0.712409	0.476212	0.997278	0.164905	0.261021	0.631769	0.527538	0.995327	0.178511	0.263192	0.678252	0.497612	0.999578
BlCells_Baso_log	crAss|delta|delta2	-0.0160369	0.589392	0.91221	-0.0174273	0.557527	0.903154	-10.8286	14.5856	-0.742412	0.457837	0.997278	-9.72214	14.6601	-0.66317	0.507222	0.995327	-8.24408	14.5655	-0.566001	0.571393	0.999578
other_antidepressant	crAss|delta|delta4	0.0160424	0.589263	0.91221	0.0173387	0.559532	0.903154	0.610859	1.06192	0.57524	0.565129	0.997278	0.541334	1.06444	0.508562	0.611059	0.995327	0.551044	1.07426	0.512949	0.607987	0.999578
how_often_soda	crAss|epsilon|epsilon1	0.0141571	0.633757	0.921767	0.017357	0.559116	0.903154	0.0209807	0.0345081	0.607994	0.543191	0.997278	0.023503	0.0362304	0.64871	0.516526	0.995327	0.0210988	0.0365443	0.577349	0.563704	0.999578
BioMK_IL1beta_log	crAss|epsilon	0.0135605	0.648126	0.923286	0.0173982	0.558184	0.903154	0.15661	0.347425	0.450775	0.652152	0.997278	0.155698	0.347878	0.447565	0.654467	0.995327	0.21448	0.352032	0.609265	0.542349	0.999578
how_often_pizza	crAss|alpha_gamma|alpha20	-0.000275863	0.992593	0.995961	0.017324	0.559865	0.903154	0.0436838	0.06493	0.672782	0.501086	0.997278	0.00068555	0.0676776	0.0101296	0.991918	0.996572	0.00773634	0.0689583	0.112189	0.910674	0.999578
osteoporosis	crAss|alpha_gamma|gamma1	-0.0233367	0.432191	0.880519	-0.0173003	0.560402	0.903451	-0.333911	0.57548	-0.580231	0.561759	0.997278	-0.61581	0.585628	-1.05154	0.293012	0.985328	-0.712555	0.589887	-1.20795	0.227066	0.96494
nuts_log	crAss|alpha_gamma|alpha20	-0.0151047	0.611213	0.917071	-0.017292	0.560589	0.903451	-0.0849002	0.127591	-0.665409	0.505789	0.997278	-0.14935	0.130489	-1.14454	0.252399	0.966216	-0.154328	0.132718	-1.16282	0.244901	0.966456
soda_no_sugar	crAss|alpha_gamma	0.0494972	0.0955678	0.770803	0.0171588	0.563614	0.903451	0.0515552	0.0656421	0.785398	0.43222	0.99595	0.0543194	0.0658399	0.825022	0.409359	0.995327	0.0723401	0.0672803	1.0752	0.282283	0.973697
fibromyalgiae	crAss|alpha_gamma|gamma1	-0.00708274	0.811605	0.957346	-0.017207	0.56252	0.903451	-0.255183	0.441329	-0.578215	0.563119	0.997278	-0.417975	0.446545	-0.936021	0.349263	0.994814	-0.474173	0.449622	-1.0546	0.291607	0.977331
soup_log	crAss|epsilon|epsilon1	0.0222503	0.453932	0.880519	0.0171559	0.56368	0.903451	0.11977	0.122879	0.974703	0.329708	0.984995	0.124252	0.123374	1.00712	0.313878	0.992656	0.122403	0.124345	0.98438	0.324929	0.999578
vegetables_log	crAss|alpha_gamma|gamma3	-0.0174804	0.556326	0.902301	-0.0171529	0.563748	0.903451	-0.284521	0.328317	-0.866604	0.386159	0.994783	-0.297141	0.327614	-0.906986	0.364414	0.995327	-0.306484	0.329611	-0.929834	0.352457	0.999578
smk_history	crAss|beta|beta6	0.0170274	0.566605	0.905564	0.0172539	0.561454	0.903451	0.129471	0.151013	0.857345	0.391254	0.994783	0.128568	0.152246	0.844476	0.398403	0.995327	0.103361	0.153087	0.675178	0.499563	0.999578
sugar_sweets_log	crAss|zeta|zeta20	0.0179988	0.544676	0.901458	0.0172224	0.562169	0.903451	0.160227	0.20373	0.786464	0.431595	0.99595	0.151933	0.205774	0.738346	0.460304	0.995327	0.152869	0.204848	0.746256	0.455513	0.999578
meat_log	crAss|beta|beta2	0.0188897	0.524943	0.896068	0.0172296	0.562005	0.903451	-0.155878	0.283683	-0.54948	0.582676	0.997278	-0.196512	0.285065	-0.689358	0.490598	0.995327	-0.160024	0.284128	-0.563212	0.57329	0.999578
sugar_sweets_log	crAss|epsilon|epsilon1	0.0185341	0.532775	0.899939	0.0172653	0.561195	0.903451	0.0498036	0.153238	0.325008	0.745175	0.997278	0.0548984	0.15511	0.353931	0.72339	0.995327	0.057327	0.155012	0.369823	0.711514	0.999578
IBD	crAss|zeta|zeta20	0.0181318	0.541707	0.901134	0.0172722	0.56104	0.903451	0.45409	0.786969	0.577012	0.563932	0.997278	0.467685	0.788335	0.593257	0.553009	0.995327	0.477502	0.791581	0.603226	0.546359	0.999578
kidney_stones	crAss|delta|delta5	-0.0175639	0.554442	0.902301	-0.017163	0.563519	0.903451	-0.586489	1.0286	-0.570181	0.568555	0.997278	-0.61397	1.03073	-0.595667	0.551398	0.995327	-0.653034	1.03213	-0.632703	0.526928	0.999578
anti_epileptics	crAss|zeta|zeta27	-0.0171713	0.563331	0.904651	-0.0171832	0.56306	0.903451	-12.8637	650.874	-0.0197637	0.984232	0.997278	-12.8634	650.816	-0.019765	0.984231	0.995327	-12.7595	634.932	-0.0200958	0.983967	0.999578
insulin	crAss|zeta|zeta27	-0.0171713	0.563331	0.904651	-0.0171832	0.56306	0.903451	-12.8637	650.874	-0.0197637	0.984232	0.997278	-12.8971	650.704	-0.0198202	0.984187	0.995327	-12.6618	642.103	-0.0197193	0.984267	0.999578
methylphenidate	crAss|zeta|zeta27	-0.0171713	0.563331	0.904651	-0.0171832	0.56306	0.903451	-12.8637	650.874	-0.0197637	0.984232	0.997278	-12.8488	650.813	-0.0197427	0.984249	0.995327	-12.8836	650.317	-0.0198112	0.984194	0.999578
oral_steroid	crAss|zeta|zeta27	-0.0171713	0.563331	0.904651	-0.0171832	0.56306	0.903451	-12.8637	650.874	-0.0197637	0.984232	0.997278	-12.835	650.786	-0.0197222	0.984265	0.995327	-12.6918	645.942	-0.0196485	0.984324	0.999578
parasympathicolytic_inhaler	crAss|zeta|zeta27	-0.0171713	0.563331	0.904651	-0.0171832	0.56306	0.903451	-12.8637	650.874	-0.0197637	0.984232	0.997278	-12.8627	650.813	-0.019764	0.984232	0.995327	-12.9392	648.425	-0.0199548	0.984079	0.999578
vitamin_K_antagonist	crAss|zeta|zeta27	-0.0171713	0.563331	0.904651	-0.0171832	0.56306	0.903451	-12.8637	650.874	-0.0197637	0.984232	0.997278	-12.9354	650.694	-0.0198794	0.98414	0.995327	-12.9675	645.777	-0.0200805	0.983979	0.999578
psoriasis	crAss|delta|delta13	0.0161068	0.587769	0.91221	0.0171898	0.562909	0.903451	0.358499	0.622268	0.576117	0.564536	0.997278	0.337701	0.623952	0.541229	0.58835	0.995327	0.332387	0.624484	0.532259	0.594547	0.999578
ACE_inhibitor	crAss|beta|beta6	-0.0152715	0.607282	0.91668	-0.0172787	0.560892	0.903451	-0.423975	0.733616	-0.577925	0.563315	0.997278	-0.550233	0.744723	-0.738842	0.460003	0.995327	-0.467117	0.754015	-0.619506	0.535583	0.999578
RA	crAss|alpha_gamma|gamma1	-0.0131713	0.657572	0.927439	-0.0173003	0.560402	0.903451	-0.333911	0.57548	-0.580231	0.561759	0.997278	-0.411627	0.577281	-0.713045	0.475818	0.995327	-0.329209	0.584816	-0.562928	0.573484	0.999578
thiazide_diuretic	crAss|beta	0.0127373	0.668171	0.929192	0.0172242	0.562129	0.903451	0.192544	0.332276	0.57947	0.562272	0.997278	0.0101642	0.340827	0.0298223	0.976209	0.995327	0.037585	0.347764	0.108076	0.913935	0.999578
medication_allergy	crAss|epsilon|epsilon3	-0.0113461	0.702581	0.936036	-0.017214	0.562359	0.903451	-0.155995	0.26922	-0.579435	0.562295	0.997278	-0.0750249	0.271765	-0.276066	0.782498	0.995327	-0.0208454	0.276167	-0.0754813	0.939832	0.999578
how_often_rice	crAss|delta	-0.0051786	0.86165	0.974064	-0.017281	0.56084	0.903451	-0.0328935	0.0489022	-0.672638	0.501177	0.997278	-0.0313432	0.0493552	-0.635055	0.525393	0.995327	-0.0377805	0.0505566	-0.747292	0.454888	0.999578
alcohol_products_log	crAss|zeta	-0.00178902	0.951992	0.991978	-0.0171753	0.56324	0.903451	-0.0368054	0.0769266	-0.478448	0.632331	0.997278	-0.0135806	0.0800922	-0.169562	0.865354	0.995327	-0.0200174	0.0810481	-0.246982	0.804922	0.999578
BlCells_Leuco_log	crAss|alpha_gamma|alpha26	-0.016692	0.574274	0.907551	-0.017132	0.564223	0.903541	-0.978866	1.01248	-0.966799	0.333645	0.988211	-1.04021	1.02251	-1.01731	0.309005	0.992656	-1.03157	1.02194	-1.00943	0.31277	0.994613
tea_log	crAss|zeta	0.0159735	0.590865	0.912244	0.0171255	0.564372	0.903541	0.0709844	0.0781477	0.908336	0.363701	0.994783	0.0455485	0.0827366	0.550524	0.58196	0.995327	0.0523954	0.0837157	0.625873	0.531398	0.999578
Biochem_Glucose_log	crAss|delta|delta5	-0.0190802	0.52077	0.894029	-0.0171185	0.564531	0.903541	-1.29127	2.66969	-0.483679	0.628614	0.997278	-2.25162	2.91659	-0.772005	0.440112	0.995327	-2.09407	2.94406	-0.711287	0.476906	0.999578
incontinence	crAss|alpha_gamma|alpha15	-0.0175312	0.55518	0.902301	-0.0171244	0.564397	0.903541	-0.427669	0.746705	-0.572742	0.566819	0.997278	-0.466854	0.751676	-0.621084	0.534544	0.995327	-0.617908	0.753678	-0.819857	0.412298	0.999578
ca_channel_blocker	crAss|epsilon|epsilon3	-0.0135164	0.649194	0.923286	-0.017126	0.564361	0.903541	-0.321799	0.560067	-0.574572	0.565581	0.997278	-0.322466	0.565291	-0.570442	0.568378	0.995327	-0.337478	0.569849	-0.592224	0.5537	0.999578
dairy_log	crAss|delta|delta17	-0.0173106	0.560169	0.90378	-0.0170954	0.565056	0.904147	0.0344398	0.19625	0.175489	0.860695	0.997278	0.0179897	0.196143	0.0917173	0.926923	0.995327	0.00268599	0.199795	0.0134437	0.989274	0.999578
anemia	crAss|delta|delta17	-0.0189439	0.523754	0.895666	-0.0170628	0.565799	0.905103	-0.14712	0.256123	-0.574412	0.565689	0.997278	-0.0826485	0.26546	-0.31134	0.755542	0.995327	-0.107631	0.268377	-0.401043	0.688388	0.999578
steroid_inhaler	crAss|epsilon|epsilon1	-0.0116057	0.696111	0.936036	-0.0170471	0.566157	0.905443	-0.190722	0.332543	-0.573525	0.566289	0.997278	-0.196373	0.332821	-0.590026	0.555174	0.995327	-0.161951	0.334879	-0.48361	0.628663	0.999578
antrop_age	crAss|epsilon	-0.0248515	0.402903	0.880519	-0.0170386	0.566349	0.905517	-0.00154234	0.00443231	-0.347976	0.727858	0.997278	-0.00171326	0.00443837	-0.386011	0.699488	0.995327	-0.00167544	0.00451741	-0.370886	0.710723	0.999578
lowfat_milk	crAss|zeta|zeta1	-0.0177679	0.549851	0.902134	-0.016998	0.567275	0.906764	-0.151526	0.205151	-0.738609	0.460144	0.997278	-0.161102	0.206035	-0.781916	0.434264	0.995327	-0.175358	0.206842	-0.847788	0.396556	0.999578
cheese_log	crAss|epsilon	0.00817283	0.783284	0.952484	0.016979	0.567708	0.907223	-0.00197323	0.133167	-0.0148178	0.988178	0.997278	0.00515287	0.134478	0.0383174	0.969435	0.995327	-0.0201193	0.136216	-0.147701	0.882578	0.999578
IUD_that_includes_hormones	crAss|alpha_gamma|alpha17	-0.0187025	0.529058	0.898023	-0.0169544	0.56827	0.907887	-0.300784	0.528501	-0.569126	0.569271	0.997278	-0.259837	0.540374	-0.480846	0.630626	0.995327	-0.238868	0.541748	-0.440921	0.65927	0.999578
oral_contraceptive	crAss|delta|delta27	-0.0143081	0.63014	0.921613	-0.0169	0.569511	0.909636	-0.196984	0.346485	-0.56852	0.569682	0.997278	-0.0200959	0.377241	-0.0532707	0.957516	0.995327	0.0945517	0.406817	0.232418	0.816213	0.999578
vegetables_log	crAss|delta|delta27	0.0149628	0.614566	0.917071	0.0168808	0.569951	0.909814	0.410308	0.336955	1.21769	0.223341	0.943085	0.448994	0.338556	1.3262	0.184773	0.948193	0.400643	0.352834	1.1355	0.256166	0.966456
nonalc_drinks_log	crAss|epsilon|epsilon3	0.0277167	0.350862	0.880519	0.0168835	0.569889	0.909814	0.0847749	0.0832468	1.01836	0.308509	0.979136	0.0482837	0.0879662	0.54889	0.583081	0.995327	0.0481421	0.0895027	0.537884	0.590657	0.999578
neck_or_back_hernia	crAss|epsilon|epsilon3	0.0216906	0.46537	0.883825	0.0168679	0.570245	0.909814	0.1666	0.293465	0.567701	0.570238	0.997278	0.17055	0.296337	0.575526	0.564936	0.995327	0.274092	0.303677	0.902576	0.366751	0.999578
osteoporosis	crAss|zeta|zeta25	0.0192576	0.516901	0.892487	0.016872	0.570152	0.909814	0.363205	0.642407	0.565382	0.571814	0.997278	0.239176	0.657436	0.363801	0.716007	0.995327	0.259274	0.659251	0.393285	0.694109	0.999578
smk_father	crAss|alpha_gamma|alpha26	0.0159131	0.592269	0.912301	0.0168631	0.570355	0.909814	0.116072	0.204382	0.567916	0.570092	0.997278	0.163081	0.212039	0.769109	0.441829	0.995327	0.171875	0.212425	0.80911	0.418452	0.999578
COPD_bronchitis	crAss|alpha_gamma|alpha20	0.0140065	0.637371	0.921767	0.0168565	0.570507	0.909823	0.169231	0.298313	0.567294	0.570515	0.997278	0.176034	0.299192	0.588364	0.556288	0.995327	0.191597	0.305205	0.627765	0.530158	0.999578
antrop_SBP	crAss|delta|delta19	-0.0173238	0.559869	0.903766	-0.0167225	0.573574	0.909837	-0.00795861	0.00909502	-0.875051	0.381546	0.994783	-0.0115285	0.0101907	-1.13128	0.257938	0.966216	-0.0122627	0.0103482	-1.185	0.236016	0.96494
sugar_sweets_log	crAss|zeta|zeta1	0.0158545	0.593632	0.912352	0.0168252	0.571222	0.909837	0.259239	0.242404	1.06945	0.284867	0.972865	0.275634	0.246705	1.11726	0.263882	0.966227	0.28866	0.248479	1.1617	0.245356	0.966456
antrop_DBP	crAss|zeta|zeta27	0.0180066	0.544502	0.901458	0.0167224	0.573576	0.909837	0.010731	0.0132028	0.812779	0.416345	0.994783	0.00992336	0.0142464	0.696552	0.486083	0.995327	0.0103298	0.0143602	0.719337	0.471933	0.999578
BioMK_IL1beta_log	crAss|alpha_gamma|gamma1	-0.00961883	0.74616	0.945278	-0.0167975	0.571857	0.909837	-0.322603	0.393592	-0.819637	0.412423	0.994783	-0.32875	0.394497	-0.83334	0.404653	0.995327	-0.29846	0.390022	-0.76524	0.444128	0.999578
folic_acid	crAss|delta	-0.0241216	0.416863	0.880519	-0.0167775	0.572314	0.909837	-0.429765	0.766076	-0.560994	0.574801	0.997278	-0.364621	0.767602	-0.475013	0.634777	0.995327	-0.518998	0.774527	-0.670085	0.502804	0.999578
anti_epileptics	crAss|beta	0.0261846	0.378138	0.880519	0.0167244	0.57353	0.909837	0.510206	0.915242	0.557455	0.577217	0.997278	0.449213	0.919947	0.488303	0.625335	0.995327	0.687961	0.925101	0.743661	0.457082	0.999578
statin	crAss|delta|delta17	-0.0198307	0.504504	0.891496	-0.0168279	0.571162	0.909837	-0.24953	0.44121	-0.565559	0.571694	0.997278	-0.322122	0.450886	-0.714421	0.474967	0.995327	-0.279797	0.455048	-0.614874	0.538638	0.999578
antibiotics_merged	crAss|alpha_gamma|alpha26	0.0194142	0.513498	0.892424	0.0168448	0.570773	0.909837	0.436315	0.774841	0.563102	0.573365	0.997278	0.471187	0.778212	0.605474	0.544864	0.995327	0.494754	0.780122	0.634201	0.52595	0.999578
halffat_milk	crAss|zeta|zeta27	-0.0188441	0.525943	0.897126	-0.016743	0.573105	0.909837	-0.0411381	0.0929846	-0.442419	0.658186	0.997278	-0.0411489	0.0940844	-0.437361	0.661849	0.995327	-0.0263152	0.0949622	-0.277113	0.781694	0.999578
medication_allergy	crAss|delta	-0.0168564	0.570508	0.907223	-0.0167834	0.57218	0.909837	-0.126141	0.223206	-0.565132	0.571984	0.997278	-0.0816018	0.225158	-0.36242	0.717038	0.995327	-0.0582241	0.230285	-0.252835	0.800396	0.999578
fruits_log	crAss|delta|delta19	-0.0164449	0.579954	0.909328	-0.0167492	0.572962	0.909837	-0.11514	0.271855	-0.423533	0.671907	0.997278	-0.103795	0.271342	-0.382524	0.702073	0.995327	-0.136748	0.275271	-0.496775	0.619348	0.999578
ACE_inhibitor	crAss|beta|beta2	0.0163252	0.582714	0.910948	0.0168135	0.571491	0.909837	0.303555	0.537882	0.564353	0.572514	0.997278	0.113934	0.552135	0.206351	0.836517	0.995327	0.202274	0.561432	0.360283	0.718636	0.999578
BlCells_Granulo_log	crAss|alpha_gamma|alpha26	-0.0158908	0.592788	0.912301	-0.0167385	0.573207	0.909837	-0.659838	0.854907	-0.771824	0.440219	0.997278	-0.681225	0.857908	-0.794053	0.427165	0.995327	-0.662513	0.857907	-0.772244	0.43997	0.999578
eczema	crAss|zeta|zeta25	-0.0134762	0.650166	0.923286	-0.0168067	0.571646	0.909837	-0.144949	0.256183	-0.565803	0.571528	0.997278	-0.123133	0.257909	-0.477429	0.633057	0.995327	-0.1053	0.258405	-0.407501	0.68364	0.999578
osteoporosis	crAss|alpha_gamma|gamma4	0.0124563	0.675067	0.930639	0.0167403	0.573166	0.909837	0.279314	0.496799	0.562227	0.573961	0.997278	0.0887367	0.507177	0.174962	0.861109	0.995327	0.0113015	0.511383	0.0221	0.982368	0.999578
beer	crAss|alpha_gamma	0.0117615	0.692237	0.935248	-0.0167217	0.573593	0.909837	-0.0324738	0.0719674	-0.451229	0.651824	0.997278	-0.0786127	0.0866291	-0.907463	0.364162	0.995327	-0.0706979	0.0879744	-0.803619	0.421617	0.999578
heart_rhythm_problems	crAss|epsilon|epsilon1	-0.0113212	0.703202	0.936074	-0.0167442	0.573076	0.909837	-0.0934769	0.165744	-0.563984	0.572765	0.997278	-0.103522	0.167306	-0.618756	0.536077	0.995327	-0.0788757	0.168624	-0.467762	0.639955	0.999578
IBS	crAss|zeta	-0.0105518	0.722509	0.939837	-0.0168391	0.570905	0.909837	-0.114283	0.201524	-0.567093	0.570651	0.997278	-0.124283	0.20412	-0.608873	0.542608	0.995327	-0.0581711	0.206764	-0.28134	0.77845	0.999578
neck_or_back_hernia	crAss|delta	-0.00970154	0.744054	0.945278	-0.0167719	0.572443	0.909837	-0.147518	0.261274	-0.564608	0.57234	0.997278	-0.182547	0.2634	-0.693041	0.488284	0.995327	-0.0663343	0.271373	-0.24444	0.80689	0.999578
soda_with_sugar	crAss	0.00662067	0.823687	0.962141	0.0167637	0.572631	0.909837	0.0599263	0.10973	0.546126	0.58498	0.997278	0.0797792	0.117333	0.679938	0.496544	0.995327	0.072718	0.119262	0.609736	0.542037	0.999578
methylphenidate	crAss|beta	0.00562371	0.849894	0.968196	0.0167244	0.57353	0.909837	0.510206	0.915242	0.557455	0.577217	0.997278	0.691874	0.91858	0.7532	0.45133	0.995327	0.586837	0.928667	0.631913	0.527444	0.999578
BioMK_IL8_log	crAss|alpha_gamma|gamma4	-0.0161531	0.586696	0.91221	-0.016692	0.574274	0.910453	-0.221165	0.30792	-0.718255	0.4726	0.997278	-0.224327	0.308333	-0.727548	0.46689	0.995327	-0.256455	0.311008	-0.824592	0.409604	0.999578
beta_sympathomimetic_inhaler	crAss|zeta|zeta27	-0.0152753	0.607194	0.91668	-0.0166931	0.574248	0.910453	-0.338276	0.604234	-0.559844	0.575586	0.997278	-0.324979	0.60519	-0.536988	0.591276	0.995327	-0.254961	0.608316	-0.419126	0.675124	0.999578
bloodpressure_ever_high	crAss|epsilon|epsilon3	-0.0105519	0.722508	0.939837	-0.0166812	0.574521	0.910611	-0.100199	0.178345	-0.561829	0.574232	0.997278	-0.0908616	0.183084	-0.496284	0.619694	0.995327	-0.11595	0.186902	-0.620378	0.535009	0.999578
arthrosis	crAss|zeta|zeta20	0.0137158	0.644372	0.922442	0.016656	0.5751	0.911296	0.190082	0.339208	0.56037	0.575227	0.997278	0.241205	0.352072	0.685101	0.49328	0.995327	0.272026	0.354667	0.766988	0.443088	0.999578
ready_meal_log	crAss|alpha_gamma|gamma3	0.0138355	0.641486	0.921767	0.0166406	0.575453	0.91139	0.242202	0.215208	1.12543	0.260406	0.96177	0.348895	0.230604	1.51296	0.130289	0.903417	0.34644	0.230849	1.50072	0.133428	0.936255
antrop_WHR	crAss|zeta	-0.00119389	0.967952	0.992842	0.0166445	0.575364	0.91139	0.423514	0.766586	0.552468	0.580628	0.997278	0.847564	0.946824	0.895165	0.370699	0.995327	1.05139	0.961958	1.09297	0.274408	0.973488
BioMK_TNFalpha_log	crAss|alpha_gamma|alpha15	-0.0115546	0.697383	0.936036	-0.0166316	0.57566	0.911486	-0.0682454	0.316269	-0.215783	0.829157	0.997278	-0.0734052	0.316185	-0.232159	0.816414	0.995327	-0.109071	0.320652	-0.340152	0.733742	0.999578
Biochem_Glucose_log	crAss|epsilon	-0.0290203	0.32866	0.874986	-0.016621	0.575904	0.91164	-2.07063	1.40053	-1.47846	0.139286	0.897047	-2.81166	1.54821	-1.81607	0.0693599	0.876826	-2.35987	1.57629	-1.49711	0.134365	0.940707
BlCells_Eos_log	crAss|zeta|zeta25	-0.0147172	0.620388	0.917829	-0.016127	0.5873	0.912937	-3.27894	2.18777	-1.49876	0.133936	0.886194	-3.17469	2.20075	-1.44255	0.149147	0.924306	-3.15162	2.19	-1.4391	0.150123	0.958085
Biochem_Cholesterol	crAss	0.00166791	0.955238	0.991978	-0.0165558	0.577401	0.912937	-0.0871481	0.115254	-0.756142	0.449564	0.997278	-0.169072	0.123686	-1.36694	0.171644	0.933718	-0.147716	0.125304	-1.17887	0.238451	0.965604
coffee_log	crAss|delta|delta5	0.0160797	0.588398	0.91221	0.0160602	0.58885	0.912937	0.157072	0.141917	1.10679	0.268385	0.965431	0.147987	0.150371	0.984144	0.325045	0.992656	0.136044	0.150999	0.900959	0.36761	0.999578
how_often_juice	crAss|beta	0.0305642	0.303571	0.870385	0.0160825	0.588334	0.912937	0.0220644	0.0350418	0.629658	0.528919	0.997278	0.0333099	0.0354227	0.940355	0.347035	0.994814	0.0356673	0.0358198	0.995743	0.319375	0.999578
antrop_DBP	crAss|alpha_gamma|alpha20	0.0301354	0.310408	0.874986	0.0160834	0.588312	0.912937	0.0057466	0.00685521	0.838282	0.401872	0.994783	0.0045798	0.00741501	0.617639	0.536813	0.995327	0.00468198	0.0075669	0.618745	0.536084	0.999578
tea_log	crAss|delta|delta2	-0.0204956	0.490319	0.885075	-0.016057	0.588925	0.912937	-0.109431	0.128178	-0.853739	0.39325	0.994783	-0.0581575	0.13621	-0.426969	0.669402	0.995327	-0.0485573	0.137162	-0.354015	0.723328	0.999578
alcohol_products_log	crAss|delta|delta2	0.0181258	0.541842	0.901134	0.0164393	0.580083	0.912937	0.109813	0.137264	0.800012	0.423704	0.994783	0.0609483	0.141317	0.431289	0.666259	0.995327	0.0455735	0.14235	0.320152	0.748853	0.999578
fat.total_log	crAss|alpha_gamma|alpha26	0.0164426	0.580008	0.909328	0.0165461	0.577623	0.912937	0.558321	0.623284	0.895773	0.370374	0.994783	0.501038	0.663398	0.75526	0.450093	0.995327	0.504785	0.666158	0.757756	0.448597	0.999578
Biochem_TG_log	crAss|beta|beta2	0.0157623	0.595783	0.913759	0.0160834	0.588311	0.912937	0.796079	0.889743	0.894729	0.370932	0.994783	0.530763	0.934152	0.568176	0.569915	0.995327	0.776753	0.963136	0.806483	0.419964	0.999578
bloodpressure_ever_high	crAss|alpha_gamma	0.0371804	0.210697	0.855474	0.0162857	0.583628	0.912937	0.101561	0.185162	0.548498	0.58335	0.997278	0.0618557	0.189942	0.325655	0.744685	0.995327	0.116121	0.194407	0.597307	0.550303	0.999578
how_often_juice	crAss|alpha_gamma	0.0238217	0.422681	0.880519	0.0163192	0.582854	0.912937	0.0221336	0.0382069	0.57931	0.56238	0.997278	0.0252527	0.0386349	0.653623	0.513354	0.995327	0.0255865	0.0394156	0.649145	0.516245	0.999578
fibromyalgiae	crAss|epsilon|epsilon1	0.0232019	0.434856	0.880519	0.016118	0.58751	0.912937	0.229863	0.424188	0.541888	0.587896	0.997278	0.22395	0.429985	0.520832	0.602484	0.995327	0.183254	0.431761	0.424433	0.67125	0.999578
alcohol_products_log	crAss|alpha_gamma|alpha26	-0.0210617	0.478411	0.884205	-0.0164573	0.57967	0.912937	-0.0419805	0.123034	-0.34121	0.732946	0.997278	-0.062312	0.12755	-0.488531	0.625173	0.995327	-0.0672935	0.127827	-0.526441	0.598582	0.999578
how_often_eggs	crAss|beta	-0.0206826	0.486368	0.884497	-0.0162126	0.585319	0.912937	-0.020783	0.0544175	-0.381918	0.702522	0.997278	-0.0371872	0.0549555	-0.676678	0.49861	0.995327	-0.0336597	0.0556192	-0.605182	0.545058	0.999578
opiat	crAss|alpha_gamma|gamma1	-0.0206498	0.487058	0.884497	-0.016165	0.586421	0.912937	-0.358372	0.661494	-0.541762	0.587983	0.997278	-0.452941	0.664155	-0.681981	0.495251	0.995327	-0.388539	0.674084	-0.576395	0.564348	0.999578
Biochem_LDL	crAss|zeta|zeta20	0.02066	0.486844	0.884497	0.0161392	0.587019	0.912937	0.0715869	0.095642	0.748488	0.454166	0.997278	0.0881369	0.100694	0.875291	0.381416	0.995327	0.0828379	0.1017	0.814533	0.41534	0.999578
low_carb_diet	crAss|zeta|zeta25	-0.020333	0.493768	0.885189	-0.0164865	0.578996	0.912937	-0.411993	0.746765	-0.551704	0.581151	0.997278	-0.436084	0.749084	-0.582156	0.560462	0.995327	-0.426846	0.750667	-0.568622	0.569612	0.999578
white_wine	crAss|alpha_gamma|gamma1	0.0196349	0.508721	0.892424	0.0164667	0.579452	0.912937	0.0185112	0.0766525	0.241495	0.809172	0.997278	0.00304821	0.0795463	0.0383199	0.969433	0.995327	0.00703181	0.0807863	0.0870422	0.930638	0.999578
beta_sympathomimetic_inhaler	crAss|delta|delta5	0.0190576	0.521265	0.894029	0.0163099	0.58307	0.912937	0.243489	0.444166	0.548194	0.583559	0.997278	0.255741	0.44565	0.573861	0.566062	0.995327	0.366427	0.449669	0.814883	0.415139	0.999578
lowfat	crAss|zeta|zeta20	0.0184661	0.534279	0.900423	0.0162754	0.583866	0.912937	0.302175	0.553124	0.546306	0.584855	0.997278	0.30917	0.553446	0.558627	0.576416	0.995327	0.403991	0.557725	0.724355	0.468848	0.999578
vegetarian	crAss|delta|delta4	0.0183047	0.53786	0.901134	0.0163099	0.58307	0.912937	0.243489	0.444164	0.548195	0.583558	0.997278	0.226087	0.445915	0.507019	0.612142	0.995327	0.217877	0.448321	0.485985	0.626978	0.999578
oral_contraceptive	crAss|delta|delta2	-0.0179507	0.545753	0.901458	-0.0164238	0.580439	0.912937	-0.200769	0.363408	-0.552462	0.580632	0.997278	0.0586023	0.39587	0.148034	0.882316	0.995327	0.133551	0.399379	0.334398	0.73808	0.999578
halffat_milk	crAss|delta|delta27	0.017997	0.544717	0.901458	0.0164706	0.579362	0.912937	0.0449719	0.074243	0.605739	0.544688	0.997278	0.0320895	0.0752921	0.426201	0.669962	0.995327	0.0212355	0.0816359	0.260125	0.794768	0.999578
legumes_log	crAss|beta|beta16	0.0180027	0.54459	0.901458	0.0161469	0.586841	0.912937	0.13093	0.215745	0.606872	0.543936	0.997278	0.105774	0.217595	0.486104	0.626893	0.995327	0.133527	0.218826	0.610199	0.54173	0.999578
soda_with_sugar	crAss|alpha_gamma	0.0174602	0.556782	0.902301	0.0163634	0.581833	0.912937	0.0416957	0.0661163	0.630642	0.528275	0.997278	0.0540316	0.0704587	0.766854	0.443168	0.995327	0.055575	0.0712368	0.780145	0.435306	0.999578
anemia	crAss|alpha_gamma|gamma3	0.0176799	0.551829	0.902301	0.0160934	0.588079	0.912937	0.160499	0.296302	0.541673	0.588044	0.997278	0.159572	0.308417	0.51739	0.604884	0.995327	0.170687	0.309536	0.551429	0.581339	0.999578
fish_log	crAss|beta|beta6	0.017478	0.55638	0.902301	0.0162473	0.584516	0.912937	0.0384884	0.250326	0.153753	0.877804	0.997278	0.0321519	0.250739	0.128229	0.897968	0.995327	0.0535588	0.254046	0.210823	0.833025	0.999578
how_often_alcohol	crAss|epsilon|epsilon3	0.0174646	0.556683	0.902301	0.0162142	0.585282	0.912937	0.0214324	0.038371	0.558558	0.576464	0.997278	0.00520841	0.0397026	0.131185	0.895629	0.995327	-0.000558649	0.0404097	-0.0138246	0.98897	0.999578
fat.total_log	crAss|delta|delta11	0.0173678	0.558873	0.903538	0.0162233	0.585071	0.912937	0.225774	0.664356	0.33984	0.733977	0.997278	0.15674	0.706162	0.221961	0.824344	0.995327	0.191096	0.71383	0.267705	0.788926	0.999578
thyrax	crAss|alpha_gamma|alpha17	0.0171446	0.563937	0.904688	0.0163879	0.581268	0.912937	0.342467	0.623246	0.54949	0.582669	0.997278	0.347311	0.629245	0.551949	0.580983	0.995327	0.330859	0.630686	0.524601	0.59986	0.999578
BioMK_IL12P70_log	crAss|delta|delta17	0.0170757	0.565504	0.904817	0.0161465	0.58685	0.912937	0.112155	0.333054	0.336746	0.736309	0.997278	0.135637	0.334913	0.404992	0.685483	0.995327	0.0948797	0.339818	0.279207	0.780086	0.999578
buttermilk	crAss|beta|beta6	-0.0170121	0.566955	0.905564	-0.0163219	0.582791	0.912937	-0.0390636	0.113721	-0.343505	0.731219	0.997278	-0.0525032	0.116638	-0.45014	0.65261	0.995327	-0.048092	0.118416	-0.406129	0.684648	0.999578
how_often_nuts	crAss|zeta|zeta27	0.0169023	0.569458	0.907218	0.0160802	0.588386	0.912937	0.0355133	0.0821487	0.432305	0.66552	0.997278	0.0301988	0.0835683	0.361366	0.717826	0.995327	0.0340638	0.0846147	0.402575	0.687261	0.999578
antrop_gender.F1M2	crAss|delta|delta4	-0.0168649	0.570314	0.907223	-0.0164953	0.578793	0.912937	-0.145695	0.262363	-0.555321	0.578675	0.997278	-0.151565	0.262551	-0.577278	0.563752	0.995327	-0.202893	0.263757	-0.769244	0.441749	0.999578
how_often_juice	crAss|beta|beta16	0.0168501	0.570653	0.907223	0.0161251	0.587345	0.912937	0.0435141	0.0687945	0.632523	0.527045	0.997278	0.052101	0.0691893	0.753021	0.451437	0.995327	0.0568319	0.069334	0.819683	0.412397	0.999578
Bristol_av.stool.type	crAss|delta|delta27	0.0167308	0.573383	0.907463	0.0163363	0.58246	0.912937	0.0233427	0.113363	0.20591	0.836861	0.997278	0.0190283	0.115635	0.164555	0.869294	0.995327	-0.104778	0.134967	-0.776324	0.437558	0.999578
insect_bites_allergy	crAss|zeta|zeta25	-0.0167606	0.5727	0.907463	-0.0163684	0.581717	0.912937	-0.264481	0.48092	-0.549947	0.582356	0.997278	-0.284461	0.481769	-0.590451	0.554888	0.995327	-0.297422	0.482636	-0.616245	0.537733	0.999578
steroid_inhaler	crAss|delta|delta11	-0.0166421	0.575419	0.907975	-0.0164692	0.579394	0.912937	-0.292586	0.52914	-0.552946	0.580301	0.997278	-0.286486	0.529503	-0.541047	0.588476	0.995327	-0.254494	0.530644	-0.479593	0.631517	0.999578
Biochem_LDL	crAss|beta|beta16	0.0166501	0.575235	0.907975	0.0162019	0.585566	0.912937	0.0811314	0.136095	0.596138	0.551083	0.997278	0.0277992	0.143968	0.193093	0.846886	0.995327	0.0502091	0.14691	0.341768	0.732526	0.999578
diabetes	crAss|zeta|zeta27	-0.0164802	0.579141	0.909328	-0.0164496	0.579846	0.912937	-0.56154	1.02607	-0.547273	0.584191	0.997278	-0.603548	1.03267	-0.584453	0.558915	0.995327	-0.491856	1.03697	-0.474318	0.635273	0.999578
anti_epileptics	crAss|delta|delta4	-0.0163855	0.581324	0.910014	-0.016395	0.581105	0.912937	-12.7697	650.874	-0.0196194	0.984347	0.997278	-12.8639	649.42	-0.0198083	0.984196	0.995327	-15.7398	2905.87	-0.00541656	0.995678	0.999578
methylphenidate	crAss|delta|delta4	-0.0163855	0.581324	0.910014	-0.016395	0.581105	0.912937	-12.7697	650.874	-0.0196194	0.984347	0.997278	-12.622	650.319	-0.0194089	0.984515	0.995327	-15.6474	2913.72	-0.00537027	0.995715	0.999578
oral_steroid	crAss|delta|delta4	-0.0163855	0.581324	0.910014	-0.016395	0.581105	0.912937	-12.7697	650.874	-0.0196194	0.984347	0.997278	-12.7569	650.464	-0.019612	0.984353	0.995327	-15.7502	2903.39	-0.00542476	0.995672	0.999578
vitamin_K_antagonist	crAss|delta|delta4	-0.0163855	0.581324	0.910014	-0.016395	0.581105	0.912937	-12.7697	650.874	-0.0196194	0.984347	0.997278	-12.9138	650.197	-0.0198613	0.984154	0.995327	-15.8989	2905.52	-0.00547196	0.995634	0.999578
cheese_log	crAss|delta|delta5	0.0163716	0.581643	0.910284	0.0162494	0.584468	0.912937	0.0231178	0.250663	0.0922268	0.926518	0.997278	-0.0147892	0.253113	-0.0584294	0.953407	0.995327	-0.0318662	0.255345	-0.124796	0.900685	0.999578
insulin	crAss|beta|beta16	-0.0162516	0.584415	0.910948	-0.0162608	0.584204	0.912937	-12.7533	650.874	-0.0195941	0.984367	0.997278	-12.8924	649.431	-0.0198518	0.984162	0.995327	-12.697	644.271	-0.0197075	0.984277	0.999578
methylphenidate	crAss|beta|beta16	-0.0162516	0.584415	0.910948	-0.0162608	0.584204	0.912937	-12.7533	650.874	-0.0195941	0.984367	0.997278	-12.6177	650.733	-0.01939	0.98453	0.995327	-12.8191	649.923	-0.019724	0.984264	0.999578
oral_steroid	crAss|beta|beta16	-0.0162516	0.584415	0.910948	-0.0162608	0.584204	0.912937	-12.7533	650.874	-0.0195941	0.984367	0.997278	-12.6618	650.089	-0.019477	0.984461	0.995327	-12.7025	646.211	-0.0196569	0.984317	0.999578
parasympathicolytic_inhaler	crAss|beta|beta16	-0.0162516	0.584415	0.910948	-0.0162608	0.584204	0.912937	-12.7533	650.874	-0.0195941	0.984367	0.997278	-12.7841	650.411	-0.0196555	0.984318	0.995327	-12.9772	647.381	-0.0200457	0.984007	0.999578
vitamin_K_antagonist	crAss|beta|beta16	-0.0162516	0.584415	0.910948	-0.0162608	0.584204	0.912937	-12.7533	650.874	-0.0195941	0.984367	0.997278	-13.0012	649.459	-0.0200185	0.984029	0.995327	-13.1203	641.178	-0.0204628	0.983674	0.999578
carbohydrates.total_log	crAss|beta|beta16	0.01604	0.589318	0.91221	0.0163208	0.582816	0.912937	0.247168	0.885088	0.279259	0.780046	0.997278	0.330787	0.975746	0.33901	0.734602	0.995327	0.4868	0.995212	0.489142	0.624741	0.999578
Biochem_TG_log	crAss|delta|delta11	-0.0158661	0.593363	0.912301	-0.0163782	0.581493	0.912937	0.249736	0.828076	0.301585	0.762968	0.997278	0.176667	0.860514	0.205304	0.837335	0.995327	0.300598	0.869895	0.345556	0.729676	0.999578
BioMK_IL10_log	crAss|delta|delta19	-0.015911	0.592318	0.912301	-0.0161902	0.585837	0.912937	-0.38132	0.821239	-0.464323	0.642417	0.997278	-0.443656	0.837649	-0.529644	0.596359	0.995327	-0.637376	0.850235	-0.749647	0.453467	0.999578
how_often_tea	crAss|delta|delta27	0.0156476	0.59846	0.915679	0.0165125	0.578398	0.912937	0.00624439	0.0532961	0.117164	0.90673	0.997278	0.0424633	0.0563297	0.753835	0.450948	0.995327	0.042435	0.0619795	0.684662	0.493557	0.999578
how_often_bread	crAss|zeta|zeta27	0.0156284	0.59891	0.915679	0.0165472	0.577599	0.912937	0.0944754	0.129361	0.730323	0.465193	0.997278	0.0898589	0.129651	0.693082	0.488258	0.995327	0.105879	0.13107	0.807807	0.419202	0.999578
how_often_nuts	crAss|alpha_gamma|alpha26	-0.01559	0.599809	0.915862	-0.0162484	0.584491	0.912937	-0.0278599	0.0652597	-0.426909	0.669446	0.997278	-0.0244765	0.0665593	-0.367739	0.713068	0.995327	-0.0242741	0.0668278	-0.363233	0.716431	0.999578
COPD_bronchitis	crAss|delta|delta13	-0.0154771	0.602453	0.916331	-0.0165627	0.577242	0.912937	-0.336424	0.605676	-0.555453	0.578585	0.997278	-0.32909	0.606026	-0.543029	0.587109	0.995327	-0.319617	0.606856	-0.526677	0.598418	0.999578
thiazide_diuretic	crAss|beta|beta6	-0.0154735	0.602537	0.916331	-0.0162342	0.584819	0.912937	-0.398895	0.734023	-0.543436	0.58683	0.997278	-0.483337	0.745469	-0.648367	0.516747	0.995327	-0.4997	0.756787	-0.660292	0.509066	0.999578
Biochem_LDL	crAss|beta|beta2	0.0153449	0.605556	0.91668	0.0164465	0.579918	0.912937	0.0198272	0.124981	0.158642	0.873951	0.997278	-0.0448191	0.132361	-0.338614	0.734901	0.995327	-0.0372614	0.137306	-0.271376	0.786102	0.999578
legumes_log	crAss|beta|beta2	0.0153344	0.605803	0.91668	0.0161954	0.585716	0.912937	0.0807041	0.196277	0.411174	0.680945	0.997278	0.0526508	0.197998	0.265916	0.790304	0.995327	0.0389208	0.199529	0.195064	0.845343	0.999578
oral_contraceptive	crAss|alpha_gamma|alpha26	0.0149536	0.614783	0.917071	0.0164182	0.580569	0.912937	0.167381	0.302918	0.552563	0.580563	0.997278	0.176156	0.333185	0.528703	0.597011	0.995327	0.207627	0.335003	0.619776	0.535405	0.999578
Biochem_TG_log	crAss|alpha_gamma|alpha26	-0.0149767	0.614239	0.917071	-0.0163891	0.58124	0.912937	0.20409	0.77698	0.262671	0.792804	0.997278	0.214383	0.804919	0.266341	0.789977	0.995327	0.25269	0.81206	0.311171	0.75567	0.999578
antrop_DBP	crAss|alpha_gamma|gamma1	-0.0151279	0.610665	0.917071	-0.0161273	0.587295	0.912937	-0.00285249	0.00714617	-0.399163	0.689773	0.997278	-0.00556802	0.00768397	-0.724628	0.46868	0.995327	-0.0063145	0.00779992	-0.80956	0.418193	0.999578
protein.plant_log	crAss|delta|delta11	-0.0151817	0.609397	0.917071	-0.0161671	0.586371	0.912937	-0.235733	0.710485	-0.331792	0.740046	0.997278	-0.419884	0.776588	-0.540678	0.58873	0.995327	-0.405061	0.77809	-0.520584	0.602657	0.999578
antrop_DBP	crAss|delta|delta13	0.0149379	0.615157	0.917071	0.0163953	0.581098	0.912937	0.00628262	0.0118197	0.53154	0.595044	0.997278	0.00671952	0.0128185	0.524204	0.600136	0.995327	0.00725024	0.0128586	0.563845	0.57286	0.999578
buttermilk	crAss|delta|delta27	-0.0150064	0.613536	0.917071	-0.0160573	0.588917	0.912937	-0.0242416	0.0932114	-0.260072	0.794809	0.997278	-0.00359539	0.0957208	-0.0375612	0.970038	0.995327	0.0189124	0.106665	0.177306	0.859268	0.999578
sauces_log	crAss|delta|delta11	-0.0147012	0.620769	0.917853	-0.0160926	0.588098	0.912937	-0.0953414	0.23472	-0.406192	0.684602	0.997278	-0.110889	0.248863	-0.44558	0.655901	0.995327	-0.109263	0.249802	-0.4374	0.661822	0.999578
antrop_gender.F1M2	crAss|beta|beta6	0.0146484	0.622024	0.917958	0.0161589	0.586562	0.912937	0.130021	0.238975	0.544079	0.586387	0.997278	0.126344	0.23909	0.528437	0.597196	0.995327	0.0323971	0.243434	0.133083	0.894127	0.999578
ever_asthma	crAss|alpha_gamma|alpha26	0.0143715	0.628625	0.921351	0.0164182	0.580569	0.912937	0.167381	0.302918	0.552563	0.580563	0.997278	0.145643	0.305763	0.476326	0.633842	0.995327	0.151855	0.306686	0.495147	0.620496	0.999578
platelet_aggregation_inhibitor	crAss|delta|delta11	0.0143411	0.629351	0.921449	0.0164553	0.579715	0.912937	0.29973	0.542616	0.55238	0.580688	0.997278	0.292257	0.55474	0.526835	0.598308	0.995327	0.305294	0.556533	0.548565	0.583304	0.999578
Biochem_HDL	crAss|beta	0.0143281	0.629662	0.921479	0.0160616	0.588819	0.912937	0.0953165	0.157429	0.605456	0.544876	0.997278	0.106445	0.173186	0.614625	0.538802	0.995327	0.0188755	0.17631	0.107059	0.914742	0.999578
pastry_log	crAss|delta|delta13	-0.0141009	0.635104	0.921767	-0.0164445	0.579963	0.912937	-0.185138	0.263005	-0.703933	0.481475	0.997278	-0.185013	0.262989	-0.7035	0.481744	0.995327	-0.161307	0.26315	-0.612986	0.539885	0.999578
beta_blockers	crAss|alpha_gamma|gamma3	0.0136068	0.647006	0.923286	0.0164175	0.580587	0.912937	0.245272	0.444502	0.551791	0.581092	0.997278	0.16058	0.453571	0.354035	0.723313	0.995327	0.188207	0.454753	0.413867	0.678972	0.999578
QOL_overall_health_self_perception	crAss|alpha_gamma|alpha26	0.0126436	0.670467	0.929572	0.0161464	0.586852	0.912937	0.0559412	0.115809	0.483047	0.629062	0.997278	0.0507472	0.115979	0.437555	0.661709	0.995327	0.0536326	0.116158	0.461723	0.64428	0.999578
psoriasis	crAss|beta	0.0119876	0.686633	0.932991	0.0162266	0.584995	0.912937	0.225672	0.413635	0.545583	0.585353	0.997278	0.192221	0.415581	0.462536	0.643697	0.995327	0.192699	0.420161	0.458631	0.646499	0.999578
smk_mother.pregn	crAss|alpha_gamma|gamma1	-0.0117072	0.693586	0.935248	-0.016392	0.581175	0.912937	-0.0716298	0.130362	-0.549469	0.582684	0.997278	-0.0294968	0.131803	-0.223794	0.822917	0.995327	-0.0265237	0.132949	-0.199503	0.841869	0.999578
IUD_that_includes_hormones	crAss|epsilon|epsilon1	-0.0115807	0.696734	0.936036	-0.0162281	0.584959	0.912937	-0.175096	0.320632	-0.546097	0.585	0.997278	-0.21612	0.32844	-0.658018	0.510526	0.995327	-0.279111	0.331746	-0.841341	0.400157	0.999578
acne	crAss|beta	-0.0104025	0.726278	0.940113	-0.0161065	0.587776	0.912937	-0.237686	0.439005	-0.541419	0.588219	0.997278	-0.18085	0.440964	-0.410125	0.681714	0.995327	-0.130196	0.446123	-0.291839	0.77041	0.999578
antrop_height	crAss|alpha_gamma|gamma1	-0.00748726	0.801065	0.956234	-0.0162016	0.585573	0.912937	-0.00492629	0.00697394	-0.706385	0.479948	0.997278	0.0071398	0.0100971	0.707116	0.479494	0.995327	0.00787559	0.0101836	0.773361	0.439309	0.999578
IBD	crAss|zeta	-0.00529077	0.858684	0.972716	-0.0161834	0.585994	0.912937	-0.341675	0.629509	-0.542764	0.587292	0.997278	-0.379147	0.630971	-0.600894	0.547911	0.995327	-0.332054	0.637133	-0.521169	0.602249	0.999578
ADHD	crAss|delta	-0.0037565	0.899402	0.979911	-0.0161957	0.585709	0.912937	-0.365479	0.673471	-0.54268	0.58735	0.997278	-0.365013	0.676301	-0.53972	0.58939	0.995327	-0.452965	0.6799	-0.666224	0.505268	0.999578
ready_meal_log	crAss|alpha_gamma|gamma4	-0.00312465	0.916254	0.986296	-0.0162986	0.583329	0.912937	-0.0339198	0.111706	-0.303652	0.761393	0.997278	0.0483364	0.119275	0.405251	0.685293	0.995327	0.0487902	0.120339	0.40544	0.685154	0.999578
breads_log	crAss|zeta	-0.00235808	0.93675	0.990855	-0.0163361	0.582463	0.912937	0.00512491	0.208622	0.0245656	0.980401	0.997278	0.0820025	0.217317	0.377341	0.70592	0.995327	0.0819732	0.219462	0.373519	0.708762	0.999578
how_often_chocomilk_sweetend_milk_drinks	crAss	0.0169911	0.567434	0.905897	0.0160485	0.589121	0.913013	0.0333348	0.0606569	0.549563	0.582619	0.997278	0.0464094	0.0617244	0.75188	0.452123	0.995327	0.0690045	0.0643769	1.07188	0.283773	0.974146
fish_log	crAss|epsilon	-0.0311767	0.293978	0.870385	-0.0159926	0.590421	0.913758	-0.0347843	0.126125	-0.275792	0.782708	0.997278	-0.0278716	0.126522	-0.22029	0.825645	0.995327	-0.0401963	0.128735	-0.312241	0.754857	0.999578
how_often_pasta	crAss|delta	-0.0244673	0.410217	0.880519	-0.0159523	0.591357	0.913758	-0.00440541	0.0541739	-0.0813198	0.935188	0.997278	0.00425628	0.0552947	0.0769744	0.938644	0.995327	0.00767906	0.0567139	0.1354	0.892296	0.999578
how_often_meat	crAss|delta|delta27	0.0189364	0.523918	0.895666	0.0159661	0.591036	0.913758	-0.0176288	0.0776658	-0.226983	0.820437	0.997278	-0.0320121	0.0777497	-0.411732	0.680536	0.995327	0.0016674	0.0848109	0.0196602	0.984314	0.999578
white_wine	crAss|delta|delta5	-0.0179587	0.545574	0.901458	-0.0159779	0.590762	0.913758	-0.072919	0.137513	-0.53027	0.595925	0.997278	-0.102278	0.141848	-0.721041	0.470885	0.995327	-0.0952689	0.143407	-0.664324	0.506483	0.999578
red_wine	crAss|delta|delta27	-0.0160796	0.588401	0.91221	-0.0159518	0.591367	0.913758	-0.0566167	0.110411	-0.51278	0.608105	0.997278	-0.0388062	0.113185	-0.342857	0.731706	0.995327	-0.0811769	0.124575	-0.651629	0.514641	0.999578
Biochem_Creatinine	crAss|alpha_gamma|alpha15	0.0158331	0.594131	0.912352	0.0160209	0.589762	0.913758	0.00439543	0.00685139	0.641538	0.521173	0.997278	0.0074449	0.00866686	0.859008	0.390336	0.995327	0.00734823	0.00868051	0.84652	0.397263	0.999578
ACE_inhibitor	crAss|delta|delta11	0.0156974	0.597297	0.914951	0.0160011	0.590223	0.913758	0.261639	0.486675	0.537607	0.590849	0.997278	0.252337	0.499603	0.505075	0.613506	0.995327	0.270994	0.50171	0.540141	0.5891	0.999578
BlCells_Lympho	crAss|zeta|zeta25	-0.0147952	0.618537	0.917664	-0.0159755	0.590817	0.913758	-0.0268977	0.157333	-0.170961	0.864255	0.997278	-0.00846325	0.160457	-0.0527445	0.957935	0.995327	-0.00695129	0.160719	-0.0432511	0.965501	0.999578
steroid_nose_spray	crAss|delta|delta2	-0.0138435	0.641293	0.921767	-0.015952	0.591364	0.913758	-0.283588	0.529388	-0.53569	0.592173	0.997278	-0.255492	0.530238	-0.481844	0.629917	0.995327	-0.315432	0.532091	-0.592815	0.553305	0.999578
how_often_crisps_savory_crackers	crAss|zeta|zeta20	-0.0122451	0.68027	0.931733	-0.0159814	0.590681	0.913758	-0.0303134	0.0676859	-0.447854	0.654258	0.997278	-0.0411457	0.0709307	-0.580083	0.561858	0.995327	-0.0480124	0.071437	-0.672095	0.501523	0.999578
ready_meal_log	crAss|epsilon	-0.0111758	0.706837	0.937118	-0.0159769	0.590785	0.913758	-0.00721228	0.108287	-0.0666037	0.946897	0.997278	-0.0501367	0.114966	-0.436099	0.662765	0.995327	-0.0605574	0.116523	-0.519701	0.603272	0.999578
smk_mother.pregn	crAss|alpha_gamma	0.0381457	0.199082	0.845776	0.0159761	0.590803	0.913758	0.000351257	0.141196	0.00248772	0.998015	0.999869	0.0255417	0.142991	0.178625	0.858232	0.995327	0.046366	0.146576	0.316328	0.751754	0.999578
tea_log	crAss|alpha_gamma|gamma1	-0.0178403	0.548225	0.901458	-0.0158841	0.592943	0.91379	-0.0480868	0.0835476	-0.575562	0.564911	0.997278	-0.100151	0.0886689	-1.1295	0.258688	0.966216	-0.0937216	0.0899808	-1.04157	0.29761	0.983331
white_wine	crAss|epsilon|epsilon3	-0.0183917	0.535929	0.901134	-0.0159393	0.591658	0.91379	-0.0815	0.0835949	-0.97494	0.32959	0.984995	-0.0278511	0.0869639	-0.320261	0.748771	0.995327	-0.0268944	0.0889695	-0.302288	0.762433	0.999578
osteoporosis	crAss|delta	-0.0293795	0.322707	0.874986	-0.015875	0.593154	0.91379	-0.261141	0.489599	-0.533377	0.593773	0.997278	-0.287342	0.499455	-0.575312	0.56508	0.995327	-0.397257	0.504868	-0.786854	0.431367	0.999578
bloodpressure_ever_high	crAss	0.0234177	0.430594	0.880519	0.0159151	0.592222	0.91379	0.168184	0.314001	0.535617	0.592224	0.997278	0.0820013	0.322558	0.254222	0.799324	0.995327	0.237045	0.340096	0.696993	0.485807	0.999578
animals_allergy	crAss|zeta|zeta27	0.0173539	0.559189	0.903538	0.0159352	0.591754	0.91379	0.18242	0.340222	0.53618	0.591834	0.997278	0.192381	0.341732	0.562958	0.573463	0.995327	0.210528	0.345342	0.609621	0.542113	0.999578
nonalc_drinks_log	crAss|alpha_gamma|gamma3	0.0157084	0.597041	0.914785	0.0159174	0.592168	0.91379	0.0304705	0.132064	0.230725	0.817529	0.997278	0.0757058	0.139539	0.542542	0.587445	0.995327	0.087389	0.140345	0.622672	0.5335	0.999578
nuts_log	crAss|alpha_gamma|gamma3	0.0153565	0.605283	0.91668	0.0158979	0.592622	0.91379	0.0646962	0.226616	0.285488	0.77527	0.997278	0.0691104	0.231512	0.298518	0.765308	0.995327	0.0536684	0.231831	0.231498	0.816928	0.999578
antrop_WHR	crAss|zeta|zeta25	0.0152868	0.606922	0.91668	0.0158914	0.592772	0.91379	0.553755	1.13397	0.488333	0.625314	0.997278	0.927608	1.39939	0.662864	0.507417	0.995327	0.933038	1.40754	0.662886	0.507403	0.999578
acne	crAss|delta|delta4	-0.0146853	0.621147	0.917853	-0.0158795	0.593051	0.91379	-0.542189	1.02515	-0.528885	0.596885	0.997278	-0.50437	1.02623	-0.49148	0.623087	0.995327	-0.437309	1.02906	-0.424961	0.670865	0.999578
QOL_phys.comp.score_log	crAss|delta	-0.00797188	0.788485	0.954109	-0.015904	0.59248	0.91379	-0.657963	0.969353	-0.678766	0.497286	0.997278	-0.759772	0.980954	-0.774524	0.438621	0.995327	-0.806379	1.00717	-0.800642	0.423339	0.999578
IBD	crAss|delta	-0.0065992	0.824249	0.962141	-0.0159176	0.592164	0.91379	-0.324911	0.608474	-0.533977	0.593357	0.997278	-0.274374	0.609902	-0.449865	0.652808	0.995327	-0.167251	0.630826	-0.26513	0.790909	0.999578
Biochem_LDL	crAss|epsilon|epsilon3	0.012347	0.677758	0.930964	0.0159079	0.592389	0.91379	0.00522885	0.0743023	0.0703727	0.943897	0.997278	-0.00835532	0.0786331	-0.106257	0.915378	0.995327	0.000272088	0.0809672	0.00336047	0.997319	0.999706
panic_disorder	crAss|delta|delta2	0.015886	0.5929	0.912301	0.0158473	0.593801	0.914154	0.288682	0.542524	0.532108	0.594651	0.997278	0.361288	0.544815	0.663139	0.507241	0.995327	0.471231	0.550658	0.85576	0.392131	0.999578
angII_receptor_antagonist	crAss|delta|delta2	0.0137426	0.643725	0.922012	0.0158473	0.593801	0.914154	0.288682	0.542524	0.532108	0.594651	0.997278	0.177229	0.551705	0.321239	0.748029	0.995327	0.303693	0.558244	0.544014	0.586432	0.999578
NSAID	crAss|zeta	-0.0113351	0.702856	0.936036	-0.0158459	0.593832	0.914154	-0.170749	0.320177	-0.533297	0.593828	0.997278	-0.214518	0.321649	-0.666931	0.504816	0.995327	-0.287046	0.326308	-0.87968	0.379033	0.999578
BlCells_Mono_log	crAss|alpha_gamma	0.00135559	0.963614	0.992842	-0.0158305	0.594192	0.914481	-0.873141	1.65157	-0.528672	0.597033	0.997278	-1.19676	1.67367	-0.715051	0.474577	0.995327	-1.02968	1.70027	-0.605597	0.544782	0.999578
antibiotics_merged	crAss|delta	-0.0361483	0.223649	0.858081	-0.0158105	0.594657	0.914588	-0.296996	0.559559	-0.530767	0.59558	0.997278	-0.220992	0.561403	-0.393642	0.693845	0.995327	-0.17135	0.576749	-0.297096	0.766393	0.999578
how_often_alcohol	crAss|delta|delta5	0.0170744	0.565534	0.904817	0.0158202	0.594431	0.914588	0.0222212	0.0628298	0.353673	0.723584	0.997278	0.0235951	0.063819	0.36972	0.711591	0.995327	0.0205127	0.0640882	0.320069	0.748916	0.999578
metformin	crAss|delta	-0.0108508	0.714985	0.938743	-0.0158086	0.594703	0.914588	-0.276632	0.521005	-0.530959	0.595447	0.997278	-0.362218	0.528278	-0.685657	0.492929	0.995327	-0.193618	0.553202	-0.349994	0.726343	0.999578
steroid_nose_spray	crAss|epsilon|epsilon3	-0.0113674	0.702049	0.936036	-0.0157882	0.595178	0.915091	-0.177052	0.333261	-0.531273	0.595229	0.997278	-0.165677	0.334337	-0.495537	0.620221	0.995327	-0.138645	0.339195	-0.408745	0.682727	0.999578
how_often_juice	crAss|delta|delta4	-0.0146287	0.622493	0.918026	-0.0157793	0.595386	0.915185	-0.0260102	0.0681405	-0.381714	0.702674	0.997278	-0.0163352	0.0686345	-0.238003	0.811879	0.995327	-0.0164306	0.068497	-0.239873	0.810428	0.999578
antrop_BMI	crAss|beta	0.0156532	0.59833	0.915679	0.0157637	0.59575	0.915519	0.00407488	0.0156724	0.260004	0.794861	0.997278	-0.00697666	0.0164063	-0.425244	0.670659	0.995327	0.000508217	0.0166159	0.0305862	0.9756	0.999578
cheese_log	crAss|delta|delta4	0.0158929	0.592739	0.912301	0.0157571	0.595903	0.915527	0.167748	0.294247	0.570092	0.568615	0.997278	0.132511	0.296809	0.446452	0.655271	0.995327	0.114307	0.298754	0.382613	0.702007	0.999578
red_wine	crAss|beta	0.0198705	0.503649	0.890571	0.0157355	0.596407	0.915631	0.0580278	0.0719256	0.806775	0.419796	0.994783	0.0266381	0.0734243	0.362797	0.716756	0.995327	0.00549293	0.074453	0.0737772	0.941188	0.999578
anemia	crAss|epsilon	-0.0287774	0.332727	0.874986	-0.0157286	0.596568	0.915631	-0.0901932	0.170247	-0.52978	0.596265	0.997278	-0.0118143	0.176569	-0.0669104	0.946653	0.995327	0.00325223	0.179565	0.0181117	0.98555	0.999578
low_carb_diet	crAss|delta|delta5	-0.0175018	0.555843	0.902301	-0.0157226	0.596709	0.915631	-0.538996	1.02969	-0.523453	0.600659	0.997278	-0.585961	1.03228	-0.567635	0.570283	0.995327	-0.513563	1.03641	-0.495523	0.620231	0.999578
how_often_baked_fried_potatoes	crAss|zeta|zeta1	0.0139291	0.639231	0.921767	0.0157226	0.596708	0.915631	0.0627235	0.103226	0.607634	0.54343	0.997278	0.0629107	0.105105	0.598549	0.549474	0.995327	0.0554645	0.1061	0.522757	0.601143	0.999578
steroid_nose_spray	crAss|zeta|zeta25	-0.0139833	0.637927	0.921767	-0.0157319	0.596492	0.915631	-0.233407	0.441318	-0.528886	0.596884	0.997278	-0.22834	0.441691	-0.516968	0.605179	0.995327	-0.235742	0.44249	-0.532763	0.594198	0.999578
nonalc_drinks_log	crAss|alpha_gamma|alpha15	-0.0218257	0.462595	0.883825	-0.0156962	0.597326	0.915961	-0.00620801	0.103783	-0.0598172	0.952301	0.997278	0.0133959	0.109569	0.122259	0.902694	0.995327	0.0216753	0.110988	0.195293	0.845163	0.999578
fruits_log	crAss|epsilon|epsilon1	-0.0154915	0.602115	0.916331	-0.0156967	0.597313	0.915961	-0.0563719	0.166844	-0.337872	0.73546	0.997278	-0.0571555	0.167103	-0.342037	0.732323	0.995327	-0.0661144	0.169244	-0.390646	0.696059	0.999578
IUD_that_includes_hormones	crAss|alpha_gamma|alpha20	-0.00071866	0.980705	0.99315	-0.0156944	0.597366	0.915961	-0.149955	0.283838	-0.528312	0.597283	0.997278	-0.0638512	0.291957	-0.218701	0.826883	0.995327	-0.0245748	0.297378	-0.0826384	0.934139	0.999578
steroid_nose_spray	crAss|zeta	-0.0299672	0.313118	0.874986	-0.015687	0.597541	0.916004	-0.14704	0.278431	-0.528103	0.597428	0.997278	-0.143185	0.27888	-0.51343	0.60765	0.995327	-0.123976	0.282158	-0.439385	0.660383	0.999578
QOL_phys.comp.score_log	crAss|alpha_gamma|alpha20	-0.0333103	0.262164	0.86745	-0.0156741	0.597842	0.916238	-1.05939	0.997865	-1.06165	0.288394	0.974743	-1.46219	1.01051	-1.44698	0.147902	0.923644	-1.48188	1.02189	-1.45014	0.147021	0.958085
halffat_milk	crAss|delta	-0.0016698	0.955188	0.991978	-0.0156484	0.598442	0.916932	-0.0265489	0.0449824	-0.590206	0.555053	0.997278	-0.0297297	0.0456181	-0.651709	0.514589	0.995327	-0.0186511	0.0466839	-0.399519	0.689511	0.999578
panic_disorder	crAss|epsilon|epsilon3	-0.0126317	0.670759	0.929572	-0.0156166	0.599186	0.917845	-0.225719	0.429885	-0.525068	0.599536	0.997278	-0.173851	0.431615	-0.402791	0.687102	0.995327	-0.27576	0.4375	-0.630308	0.528493	0.999578
Biochem_TG_log	crAss|zeta|zeta27	0.0182924	0.538133	0.901134	0.0155967	0.599652	0.918106	0.915466	0.923422	0.991385	0.321498	0.980385	0.869389	0.962337	0.903414	0.366306	0.995327	1.06715	0.980877	1.08795	0.276617	0.973488
migraine	crAss|delta|delta13	-0.0150373	0.612806	0.917071	-0.0156011	0.599549	0.918106	-0.150136	0.285883	-0.525168	0.599467	0.997278	-0.104567	0.292903	-0.357003	0.72109	0.995327	-0.0967591	0.293256	-0.329948	0.741439	0.999578
alcohol_products_log	crAss|delta|delta11	-0.0132118	0.656587	0.926792	-0.0155598	0.600515	0.918551	-0.119893	0.128945	-0.929799	0.352475	0.994783	-0.144454	0.133348	-1.08328	0.278684	0.975984	-0.156216	0.133889	-1.16676	0.243307	0.966456
Biochem_LDL	crAss|delta|delta11	-0.0144737	0.626184	0.919509	-0.0155723	0.600224	0.918551	-0.0661696	0.112667	-0.587305	0.556999	0.997278	-0.0808558	0.119015	-0.679376	0.4969	0.995327	-0.0754554	0.120354	-0.626944	0.530696	0.999578
hepatitis	crAss|zeta|zeta1	0.0114131	0.700909	0.936036	0.0155643	0.60041	0.918551	0.39766	0.76329	0.520982	0.60238	0.997278	0.391869	0.765545	0.511882	0.608733	0.995327	0.320786	0.768824	0.417243	0.676501	0.999578
how_often_yoghurt_milk_based_puddings	crAss	0.0109409	0.712724	0.938743	0.015559	0.600534	0.918551	0.0447153	0.0617698	0.723903	0.469125	0.997278	0.0306375	0.0631906	0.484843	0.627788	0.995327	0.053501	0.0674285	0.793448	0.427517	0.999578
halffat_milk	crAss|alpha_gamma|alpha26	-0.0156085	0.599375	0.915679	-0.015542	0.600932	0.918933	-0.0374578	0.0731719	-0.511915	0.608711	0.997278	-0.0469944	0.0741538	-0.633742	0.526249	0.995327	-0.0449754	0.0744028	-0.604486	0.545521	0.999578
BlCells_Leuco_log	crAss	0.0257884	0.385399	0.880519	0.0155199	0.60145	0.919029	0.726156	1.23304	0.588914	0.555919	0.997278	0.990998	1.2483	0.793876	0.427268	0.995327	1.70461	1.33953	1.27255	0.203179	0.96494
how_often_fish	crAss|alpha_gamma|alpha26	-0.0166993	0.574105	0.907551	-0.0154951	0.602031	0.919029	-0.0269633	0.0790131	-0.341251	0.732915	0.997278	-0.021624	0.0794033	-0.272331	0.785368	0.995327	-0.0239849	0.0795972	-0.301329	0.763164	0.999578
fruits_log	crAss|delta|delta2	-0.0161946	0.585735	0.911622	-0.0155102	0.601677	0.919029	0.0119977	0.252055	0.0475995	0.962035	0.997278	0.0151273	0.250925	0.0602859	0.951928	0.995327	-0.0133852	0.254919	-0.0525078	0.958124	0.999578
BioMK_Calprotectin_log	crAss|delta|delta2	0.0159701	0.590943	0.912244	0.0154979	0.601965	0.919029	-0.00729987	0.24619	-0.0296514	0.976345	0.997278	-0.0458683	0.248477	-0.184598	0.853545	0.995327	-0.0591835	0.251723	-0.235114	0.81412	0.999578
ca_channel_blocker	crAss|beta|beta6	0.0152902	0.606842	0.91668	0.0155329	0.601145	0.919029	0.391619	0.753065	0.520034	0.60304	0.997278	0.315317	0.761117	0.414281	0.678668	0.995327	0.272766	0.77108	0.353745	0.72353	0.999578
protein.animal_log	crAss|alpha_gamma|alpha15	0.0119284	0.6881	0.932991	0.0155074	0.601743	0.919029	0.33277	0.58982	0.564189	0.572626	0.997278	0.357395	0.605213	0.590527	0.554837	0.995327	0.421545	0.619717	0.680222	0.496364	0.999578
anti_histamine	crAss|delta	0.00901875	0.7615	0.950659	0.0155141	0.601585	0.919029	0.130843	0.250482	0.522365	0.601417	0.997278	0.150532	0.25134	0.598917	0.549228	0.995327	0.143117	0.256932	0.557022	0.577512	0.999578
beer	crAss|zeta|zeta20	-0.0174058	0.558013	0.902882	-0.0154801	0.602383	0.919213	-0.0363019	0.0920149	-0.394522	0.693196	0.997278	-0.0733565	0.109555	-0.669584	0.503123	0.995327	-0.0815671	0.109854	-0.742505	0.457781	0.999578
beta_sympathomimetic_inhaler	crAss|epsilon|epsilon1	-0.00842972	0.77665	0.952484	-0.0154773	0.602447	0.919213	-0.16149	0.310006	-0.520924	0.602419	0.997278	-0.169415	0.310623	-0.545405	0.585475	0.995327	-0.121421	0.313216	-0.38766	0.698268	0.999578
ever_asthma	crAss|delta|delta11	-0.0182343	0.539425	0.901134	-0.0154605	0.602842	0.919363	-0.189105	0.36356	-0.520148	0.60296	0.997278	-0.188463	0.366214	-0.514624	0.606816	0.995327	-0.159373	0.367185	-0.434041	0.664259	0.999578
oral_contraceptive	crAss|delta|delta11	-0.0164349	0.580184	0.909375	-0.0154605	0.602842	0.919363	-0.189105	0.36356	-0.520148	0.60296	0.997278	-0.169815	0.391912	-0.4333	0.664797	0.995327	-0.104159	0.393873	-0.264448	0.791435	0.999578
smk_mother.pregn	crAss|zeta	-0.0322711	0.277351	0.868906	-0.0154314	0.603525	0.920093	-0.126217	0.119358	-1.05747	0.290297	0.974982	-0.108449	0.120713	-0.898404	0.36897	0.995327	-0.106576	0.121826	-0.874822	0.381671	0.999578
how_often_boiled_potatos	crAss|alpha_gamma|gamma4	0.0102475	0.730196	0.940113	0.0154275	0.603617	0.920093	0.00766072	0.0425679	0.179965	0.85718	0.997278	-0.00858735	0.0442748	-0.193956	0.846211	0.995327	-0.00243296	0.0446603	-0.0544771	0.956555	0.999578
BioMK_IL12P70_log	crAss|zeta	0.0271483	0.360832	0.880519	0.015271	0.607295	0.920473	0.284516	0.232129	1.22568	0.22032	0.943085	0.299472	0.233225	1.28405	0.199126	0.962048	0.301018	0.237736	1.26618	0.205447	0.96494
lowfat_milk	crAss|zeta|zeta27	0.0152434	0.607945	0.916952	0.0152817	0.607043	0.920473	0.192437	0.171432	1.12253	0.261639	0.963116	0.198065	0.171781	1.15301	0.248907	0.966216	0.191111	0.174085	1.0978	0.272291	0.973488
how_often_nuts	crAss|alpha_gamma|alpha17	-0.0162541	0.584358	0.910948	-0.0153327	0.605843	0.920473	-0.0641973	0.0722614	-0.888403	0.374324	0.994783	-0.0734544	0.0733421	-1.00153	0.31657	0.992656	-0.0805105	0.0738764	-1.0898	0.275801	0.973488
high.fiber	crAss|delta	0.0134828	0.650006	0.923286	0.0151271	0.610684	0.920473	0.269542	0.5304	0.508186	0.611323	0.997278	0.26998	0.532156	0.507332	0.611922	0.995327	0.576918	0.56467	1.02169	0.306928	0.990824
pastry_log	crAss|delta|delta17	-0.0133549	0.65311	0.924586	-0.0151739	0.609581	0.920473	-0.194712	0.212754	-0.915196	0.360089	0.994783	-0.202809	0.212914	-0.952537	0.340825	0.992656	-0.16981	0.215382	-0.788413	0.430455	0.999578
how_often_pulses	crAss|delta|delta19	0.0126804	0.669565	0.929227	0.0152199	0.608498	0.920473	0.0797917	0.0958103	0.832809	0.404952	0.994783	0.0752191	0.0961984	0.781916	0.434264	0.995327	0.0702086	0.0964952	0.727586	0.466867	0.999578
gluten_free_diet	crAss	-0.0509427	0.0862593	0.760041	-0.0153831	0.604659	0.920473	-0.546371	1.06729	-0.511923	0.608705	0.997278	-0.488209	1.07097	-0.455858	0.648492	0.995327	-0.733416	1.09779	-0.668086	0.504078	0.999578
how_often_milk_or_sourmilk	crAss|alpha_gamma|gamma1	-0.0316674	0.286442	0.868906	-0.0153043	0.606512	0.920473	-0.0157366	0.028219	-0.557659	0.577077	0.997278	-0.0195526	0.0283379	-0.68998	0.490207	0.995327	-0.0250797	0.0286895	-0.874178	0.382021	0.999578
blood_clotting_disorder	crAss|epsilon|epsilon3	0.022978	0.439303	0.880519	0.015153	0.610075	0.920473	0.440013	0.868796	0.506463	0.612532	0.997278	0.531509	0.872059	0.609487	0.542202	0.995327	0.653697	0.88106	0.741943	0.458122	0.999578
how_often_breakfast	crAss|epsilon|epsilon3	-0.0258961	0.383416	0.880519	-0.0152203	0.608487	0.920473	0.00980121	0.0688994	0.142254	0.886879	0.997278	0.0167517	0.0697293	0.240239	0.810145	0.995327	0.0141477	0.0707724	0.199905	0.841555	0.999578
fibromyalgiae	crAss|delta|delta13	0.018461	0.534393	0.900423	0.0152008	0.608948	0.920473	0.316695	0.620928	0.510035	0.610027	0.997278	0.482592	0.63275	0.76269	0.445648	0.995327	0.449935	0.634489	0.70913	0.478244	0.999578
PPI	crAss|delta|delta13	0.0178492	0.548027	0.901458	0.0151488	0.610174	0.920473	0.18784	0.368554	0.509668	0.610284	0.997278	0.2645	0.374721	0.705858	0.480276	0.995327	0.27765	0.375244	0.739919	0.459349	0.999578
parasympathicolytic_inhaler	crAss|zeta|zeta20	0.017858	0.54783	0.901458	0.0152806	0.607068	0.920473	0.569768	1.12167	0.507962	0.61148	0.997278	0.594059	1.12329	0.528855	0.596906	0.995327	0.557596	1.12495	0.495663	0.620133	0.999578
tea_log	crAss|beta	-0.0175601	0.554527	0.902301	-0.0153223	0.606088	0.920473	-0.045191	0.0846503	-0.533855	0.593442	0.997278	-0.0429481	0.0898558	-0.477967	0.632673	0.995327	-0.0552962	0.091052	-0.607304	0.543649	0.999578
oral_contraceptive	crAss|zeta	-0.0177207	0.550912	0.902301	-0.0152895	0.60686	0.920473	-0.102085	0.198244	-0.514949	0.606589	0.997278	-0.101874	0.215362	-0.473034	0.636189	0.995327	-0.0466095	0.219137	-0.212695	0.831565	0.999578
how_often_coffee	crAss|zeta	0.017487	0.556177	0.902301	0.0154043	0.604161	0.920473	0.0145721	0.0300222	0.485377	0.627409	0.997278	0.0068721	0.0318975	0.215443	0.829422	0.995327	0.0012969	0.0323308	0.0401135	0.968003	0.999578
oral_steroid	crAss|zeta|zeta20	0.0176454	0.552606	0.902301	0.0152806	0.607068	0.920473	0.569768	1.12167	0.507962	0.61148	0.997278	0.568763	1.12282	0.506549	0.612471	0.995327	0.594213	1.12544	0.527984	0.59751	0.999578
BioMK_IL10_log	crAss|alpha_gamma|alpha20	-0.0174241	0.557598	0.902759	-0.0153287	0.605938	0.920473	-0.102521	0.425035	-0.241207	0.809394	0.997278	-0.154129	0.430808	-0.357768	0.720517	0.995327	-0.364893	0.440567	-0.828235	0.407537	0.999578
BioMK_IL8_log	crAss|beta|beta2	0.0172153	0.562331	0.904651	0.0153489	0.605462	0.920473	0.237395	0.55203	0.43004	0.667166	0.997278	0.199732	0.556558	0.358869	0.719693	0.995327	0.162944	0.566647	0.287558	0.773685	0.999578
BioMK_IL8_log	crAss|delta|delta5	-0.0169806	0.567672	0.905897	-0.0153708	0.604949	0.920473	-0.32948	0.570737	-0.577289	0.563744	0.997278	-0.332638	0.569513	-0.584075	0.55917	0.995327	-0.315425	0.567532	-0.555785	0.578358	0.999578
BioMK_IL12P70_log	crAss|delta|delta4	0.0166663	0.574862	0.907908	0.0152478	0.607839	0.920473	0.194116	0.473834	0.40967	0.682048	0.997278	0.215282	0.471344	0.45674	0.647858	0.995327	0.208951	0.465535	0.448841	0.653547	0.999578
antrop_height	crAss|zeta|zeta27	0.0165762	0.576931	0.908694	0.0152927	0.606783	0.920473	0.00580452	0.0131257	0.442225	0.658327	0.997278	0.00729863	0.0190136	0.383864	0.701079	0.995327	0.00732493	0.0190271	0.384974	0.700256	0.999578
BioMK_IL6_log	crAss|delta|delta5	-0.0165006	0.578671	0.909298	-0.0153854	0.604604	0.920473	-0.357928	0.496165	-0.721389	0.47067	0.997278	-0.348088	0.49793	-0.699071	0.484507	0.995327	-0.372519	0.499387	-0.745953	0.455696	0.999578
bloodpressure_ever_high	crAss|delta|delta2	-0.0162448	0.584573	0.910966	-0.0153136	0.606293	0.920473	-0.139663	0.2709	-0.515552	0.606167	0.997278	-0.204096	0.277016	-0.736763	0.461266	0.995327	-0.144528	0.27918	-0.517686	0.604677	0.999578
smk_history	crAss|delta|delta2	-0.0162001	0.585608	0.911622	-0.0153189	0.606168	0.920473	-0.0930376	0.136057	-0.683813	0.494093	0.997278	-0.0990334	0.137796	-0.718695	0.472329	0.995327	-0.107938	0.138518	-0.779236	0.43584	0.999578
cereals_log	crAss|alpha_gamma|alpha26	0.0159025	0.592514	0.912301	0.0153941	0.6044	0.920473	0.0410838	0.165291	0.248554	0.803705	0.997278	0.0283005	0.166691	0.169778	0.865185	0.995327	0.0316433	0.167348	0.189087	0.850025	0.999578
BlCells_Trombo	crAss|epsilon|epsilon3	-0.0159044	0.592471	0.912301	-0.0152573	0.607616	0.920473	-0.000516805	0.00132912	-0.388833	0.6974	0.997278	0.000664918	0.00141578	0.469646	0.638608	0.995327	0.000725409	0.00143428	0.505766	0.613021	0.999578
BioMK_IL6_log	crAss|alpha_gamma|alpha15	0.0158348	0.594091	0.912352	0.0151743	0.609571	0.920473	0.101683	0.331647	0.306598	0.759149	0.997278	0.10035	0.332572	0.30174	0.76285	0.995327	-0.0113849	0.338014	-0.0336816	0.973131	0.999578
how_often_crisps_savory_crackers	crAss|zeta|zeta27	-0.0157692	0.595622	0.913738	-0.0151345	0.610511	0.920473	-0.0500132	0.0921916	-0.542492	0.58748	0.997278	-0.0471964	0.0965644	-0.488755	0.625015	0.995327	-0.0572487	0.0972967	-0.588394	0.556268	0.999578
oral_anti_diabetics	crAss|delta	0.0153034	0.606533	0.91668	0.0152358	0.608123	0.920473	0.373966	0.732613	0.510455	0.609732	0.997278	0.213293	0.742157	0.287397	0.773809	0.995327	0.553015	0.799089	0.692057	0.488902	0.999578
benzodiazepine_derivatives_related	crAss|delta|delta13	0.0152743	0.607218	0.91668	0.0152008	0.608948	0.920473	0.316695	0.620928	0.510035	0.610027	0.997278	0.401767	0.62508	0.642745	0.52039	0.995327	0.397904	0.625849	0.635783	0.524918	0.999578
white_wine	crAss|alpha_gamma|alpha20	-0.0151908	0.609183	0.917071	-0.015146	0.610239	0.920473	-0.0236112	0.0744507	-0.317139	0.751138	0.997278	0.0218409	0.0776203	0.281381	0.778418	0.995327	0.031442	0.079211	0.396939	0.691412	0.999578
arthrosis	crAss|beta|beta6	-0.0151462	0.610235	0.917071	-0.0153571	0.60527	0.920473	-0.272368	0.52799	-0.515858	0.605953	0.997278	-0.352572	0.541043	-0.651652	0.514625	0.995327	-0.279293	0.54647	-0.511085	0.609292	0.999578
lowfat	crAss|beta|beta16	0.0149413	0.615076	0.917071	0.0153624	0.605146	0.920473	0.385157	0.748706	0.514431	0.606951	0.997278	0.367629	0.750401	0.48991	0.624198	0.995327	0.434723	0.755054	0.57575	0.564784	0.999578
PPI	crAss|zeta|zeta25	0.0150176	0.613271	0.917071	0.0152329	0.608191	0.920473	0.155808	0.303876	0.512734	0.608137	0.997278	0.111752	0.307905	0.362943	0.716648	0.995327	0.118805	0.3085	0.385105	0.70016	0.999578
breads_log	crAss|alpha_gamma|alpha17	0.0148048	0.618308	0.917664	0.0152553	0.607664	0.920473	0.16412	0.38862	0.422314	0.672796	0.997278	0.157237	0.40391	0.389288	0.697063	0.995327	0.202288	0.407079	0.496926	0.619242	0.999578
ADHD	crAss	-0.0138576	0.640952	0.921767	-0.0153831	0.604659	0.920473	-0.546371	1.06729	-0.511923	0.608705	0.997278	-0.486808	1.07193	-0.454141	0.649727	0.995327	-1.07639	1.08707	-0.990174	0.322089	0.999578
bloodpressure_ever_high	crAss|delta	0.0138205	0.641846	0.921767	0.0153051	0.606493	0.920473	0.0780453	0.151381	0.515556	0.606164	0.997278	0.0518695	0.155469	0.333633	0.738656	0.995327	0.0680924	0.159569	0.426727	0.669578	0.999578
eggs_log	crAss|alpha_gamma|alpha20	-0.014032	0.636757	0.921767	-0.0152577	0.607607	0.920473	-0.0810037	0.152148	-0.5324	0.594449	0.997278	-0.0846555	0.152176	-0.556302	0.578005	0.995327	-0.12858	0.154836	-0.83043	0.406296	0.999578
vegetarian	crAss|alpha_gamma|alpha17	-0.0137271	0.6441	0.922264	-0.0151378	0.610432	0.920473	-0.222657	0.437443	-0.508997	0.610755	0.997278	-0.213278	0.438631	-0.486236	0.6268	0.995327	-0.225664	0.4396	-0.513338	0.607715	0.999578
how_often_yoghurt_milk_based_puddings	crAss|alpha_gamma|gamma4	0.0127527	0.667793	0.929015	0.0151953	0.609076	0.920473	0.00296691	0.0337028	0.0880317	0.929852	0.997278	-0.00514677	0.0342192	-0.150406	0.880445	0.995327	-0.00130843	0.034466	-0.0379627	0.969717	0.999578
soup_log	crAss|delta	0.0103529	0.72753	0.940113	0.0151553	0.610019	0.920473	-0.00272622	0.103244	-0.0264055	0.978934	0.997278	-0.0180515	0.103807	-0.173894	0.861949	0.995327	-0.0209755	0.105914	-0.198043	0.843011	0.999578
steroid_inhaler	crAss|alpha_gamma|gamma4	-0.0103336	0.72802	0.940113	-0.0151413	0.610349	0.920473	-0.148846	0.292028	-0.509696	0.610265	0.997278	-0.150608	0.29277	-0.514425	0.606955	0.995327	-0.107125	0.296015	-0.36189	0.717434	0.999578
mesalazines	crAss|epsilon|epsilon3	0.00492033	0.868485	0.975638	0.015153	0.610075	0.920473	0.440013	0.868796	0.506463	0.612532	0.997278	0.539481	0.872088	0.618608	0.536174	0.995327	0.612289	0.90842	0.674016	0.500301	0.999578
how_often_juice	crAss|delta	0.00374785	0.899633	0.979911	-0.0151275	0.610675	0.920473	-0.0136761	0.0317447	-0.430815	0.666603	0.997278	-0.0145161	0.0320934	-0.452309	0.651047	0.995327	-0.0194966	0.032832	-0.593828	0.552627	0.999578
rice_log	crAss|epsilon|epsilon3	0.0116893	0.694032	0.935316	0.0151758	0.609537	0.920473	0.00174002	0.136145	0.0127806	0.989803	0.997351	-0.0501002	0.138554	-0.361594	0.717655	0.995327	-0.0490616	0.140349	-0.349568	0.726663	0.999578
alcohol.g_log	crAss|delta|delta11	-0.0123717	0.677148	0.930639	-0.0151195	0.610864	0.920521	-0.103585	0.0890472	-1.16326	0.244725	0.954551	-0.114347	0.0904601	-1.26406	0.206207	0.965944	-0.122686	0.0907201	-1.35236	0.17626	0.958145
Biochem_Insulin	crAss|beta|beta2	-0.0156038	0.599485	0.915679	-0.0151067	0.611165	0.920751	0.00341173	0.0201215	0.169556	0.865359	0.997278	0.00208315	0.020115	0.103562	0.917517	0.995327	0.00861572	0.0196689	0.438037	0.661359	0.999578
Biochem_Creatinine	crAss|epsilon|epsilon1	0.0133497	0.653235	0.924586	0.0145558	0.624227	0.920844	0.00525526	0.0054357	0.966806	0.333641	0.988211	0.0108441	0.00691454	1.5683	0.116811	0.899478	0.0105724	0.00694805	1.52164	0.1281	0.930184
how_often_tea	crAss|alpha_gamma|gamma4	-0.0216327	0.466563	0.883825	-0.0144537	0.626663	0.920844	-0.0231078	0.0333201	-0.69351	0.487989	0.997278	-0.0488607	0.0352631	-1.3856	0.165868	0.925135	-0.0502676	0.0356074	-1.41172	0.158034	0.958145
BlCells_Granulo_log	crAss|delta	0.0115819	0.696703	0.936036	0.0146884	0.621073	0.920844	0.436596	0.520837	0.838259	0.401885	0.994783	0.520105	0.523617	0.993294	0.320567	0.992656	0.689295	0.535459	1.2873	0.19799	0.96494
ready_meal_log	crAss|delta|delta27	0.0141812	0.633177	0.921767	0.014624	0.622605	0.920844	0.174521	0.186893	0.933803	0.350405	0.994783	0.129731	0.196015	0.661844	0.508071	0.995327	0.273229	0.210389	1.29869	0.194052	0.96494
BlCells_Lympho	crAss	0.008224	0.781961	0.952484	0.0148799	0.616528	0.920844	0.108278	0.21386	0.506302	0.612644	0.997278	0.194588	0.220928	0.880774	0.37844	0.995327	0.24602	0.226259	1.08734	0.276888	0.973488
alcohol_products_log	crAss|beta|beta2	0.0145491	0.624389	0.919182	0.0150569	0.612342	0.920844	0.143014	0.157669	0.90705	0.36438	0.994783	0.131954	0.163515	0.806982	0.419677	0.995327	0.128765	0.164086	0.78474	0.432606	0.999578
lowenergy	crAss|zeta	0.0279931	0.346077	0.879021	0.0144753	0.626147	0.920844	0.143903	0.295306	0.4873	0.626046	0.997278	0.11383	0.297832	0.382193	0.702318	0.995327	0.181464	0.301678	0.601516	0.547496	0.999578
folic_acid	crAss|alpha_gamma	0.02381	0.422911	0.880519	0.014714	0.620465	0.920844	0.530427	1.08251	0.489999	0.624134	0.997278	0.56852	1.08358	0.52467	0.599812	0.995327	0.350897	1.08819	0.32246	0.747104	0.999578
lowenergy	crAss|delta	-0.0249528	0.400988	0.880519	-0.0146619	0.621702	0.920844	-0.145611	0.295013	-0.493574	0.621607	0.997278	-0.0714947	0.297715	-0.240144	0.810218	0.995327	0.0270321	0.307883	0.0878	0.930036	0.999578
methylphenidate	crAss|alpha_gamma|gamma1	-0.0226037	0.446794	0.880519	-0.0144578	0.626565	0.920844	-0.538997	1.11992	-0.481283	0.630316	0.997278	-0.362796	1.12336	-0.322955	0.746729	0.995327	-0.418836	1.12673	-0.371727	0.710096	0.999578
smk_current	crAss|epsilon|epsilon3	0.0250619	0.398932	0.880519	0.0145616	0.624089	0.920844	0.0849423	0.173181	0.490483	0.623792	0.997278	0.0809616	0.175437	0.461486	0.64445	0.995327	0.0202604	0.178557	0.113467	0.90966	0.999578
vitamin_K_antagonist	crAss|alpha_gamma|gamma1	0.0217516	0.464116	0.883825	0.0145857	0.623516	0.920844	0.44605	0.91518	0.487391	0.625981	0.997278	0.272793	0.921424	0.296056	0.767188	0.995327	0.319312	0.935657	0.34127	0.7329	0.999578
halffat_milk	crAss|alpha_gamma|gamma4	-0.0211997	0.475533	0.884205	-0.0148257	0.617813	0.920844	-0.0217582	0.0471564	-0.461406	0.644508	0.997278	-0.00659517	0.0477785	-0.138036	0.890212	0.995327	0.00892634	0.0483935	0.184453	0.853658	0.999578
cheese_log	crAss|alpha_gamma|gamma1	-0.0208007	0.483882	0.884497	-0.0150669	0.612105	0.920844	0.0222876	0.143616	0.155189	0.876672	0.997278	-0.0242919	0.14511	-0.167404	0.867053	0.995327	-0.0381534	0.146613	-0.260231	0.794685	0.999578
RA	crAss|epsilon|epsilon3	0.0200041	0.500783	0.888812	0.014373	0.628588	0.920844	0.259249	0.536835	0.482921	0.629152	0.997278	0.298761	0.539602	0.553669	0.579806	0.995327	0.39815	0.552298	0.720897	0.470973	0.999578
BlCells_Mono_log	crAss|alpha_gamma|alpha15	-0.0190776	0.520828	0.894029	-0.0150115	0.613416	0.920844	-0.883457	2.06274	-0.428293	0.668438	0.997278	-0.903541	2.09345	-0.431603	0.66603	0.995327	-0.809958	2.12949	-0.380352	0.703684	0.999578
pollen_allergy	crAss|zeta|zeta20	-0.0187355	0.528332	0.897904	-0.0150324	0.612922	0.920844	-0.113735	0.224672	-0.506228	0.612697	0.997278	-0.124498	0.226323	-0.550089	0.582259	0.995327	-0.126206	0.22748	-0.554799	0.579032	0.999578
migraine	crAss|alpha_gamma|alpha15	-0.018323	0.537454	0.901134	-0.0145002	0.625552	0.920844	-0.110908	0.227124	-0.488313	0.625328	0.997278	-0.116354	0.232372	-0.500722	0.616567	0.995327	-0.0971313	0.235089	-0.413169	0.679483	0.999578
mesalazines	crAss|alpha_gamma|alpha26	0.0183436	0.536995	0.901134	0.0144478	0.626803	0.920844	0.529144	1.09972	0.481161	0.630402	0.997278	0.556491	1.1014	0.505258	0.613378	0.995327	0.574403	1.11129	0.516878	0.605241	0.999578
pastry_log	crAss|beta	0.0175656	0.554404	0.902301	0.0147794	0.618913	0.920844	0.0851622	0.166305	0.512084	0.608592	0.997278	0.0690091	0.167128	0.412911	0.679672	0.995327	0.105	0.168755	0.622202	0.533809	0.999578
pasta_log	crAss|alpha_gamma|alpha26	-0.0174968	0.555955	0.902301	-0.0145509	0.624344	0.920844	-0.053403	0.212604	-0.251186	0.801671	0.997278	-0.0919124	0.216812	-0.423926	0.671619	0.995327	-0.0962	0.217113	-0.443086	0.657703	0.999578
statin	crAss|epsilon|epsilon1	-0.0174436	0.557157	0.902674	-0.0148902	0.616286	0.920844	-0.167023	0.333299	-0.50112	0.616287	0.997278	-0.15577	0.341167	-0.456581	0.647972	0.995327	-0.115616	0.344203	-0.335896	0.73695	0.999578
epilepsy	crAss|alpha_gamma|alpha15	-0.017422	0.557646	0.902759	-0.0149031	0.615979	0.920844	-0.52043	1.04773	-0.496722	0.619385	0.997278	-0.53182	1.04819	-0.507367	0.611897	0.995327	-0.272186	1.06357	-0.255917	0.798015	0.999578
epilepsy	crAss|zeta|zeta25	-0.0173884	0.558406	0.903282	-0.0144473	0.626814	0.920844	-0.504865	1.04777	-0.481846	0.629915	0.997278	-0.517409	1.04846	-0.493492	0.621665	0.995327	-0.492853	1.05148	-0.468722	0.639268	0.999578
rice_log	crAss|alpha_gamma|alpha20	0.0170989	0.564976	0.904817	0.014691	0.621011	0.920844	0.0279895	0.12343	0.226764	0.820608	0.997278	-0.0354889	0.125709	-0.28231	0.777706	0.995327	-0.0279558	0.127194	-0.219789	0.826036	0.999578
BlCells_Leuco_log	crAss|zeta|zeta1	0.0169451	0.568483	0.905897	0.014775	0.619017	0.920844	0.20331	1.07285	0.189504	0.849697	0.997278	0.10609	1.08165	0.0980818	0.921867	0.995327	0.167633	1.09142	0.153591	0.877932	0.999578
antrop_gender.F1M2	crAss|zeta|zeta25	-0.0168383	0.570923	0.907223	-0.0148971	0.616121	0.920844	-0.0902385	0.179841	-0.501768	0.615831	0.997278	-0.0937306	0.17995	-0.520869	0.602458	0.995327	-0.104552	0.181039	-0.577512	0.563594	0.999578
halffat_milk	crAss|delta|delta5	0.0168256	0.571212	0.907451	0.0150733	0.611954	0.920844	0.0518727	0.0851142	0.609448	0.542228	0.997278	0.0706643	0.0860498	0.821202	0.411531	0.995327	0.0828258	0.0867896	0.954329	0.339917	0.999578
how_often_eggs	crAss|alpha_gamma|alpha26	-0.0166686	0.574809	0.907908	-0.0148287	0.617743	0.920844	-0.0540235	0.0795283	-0.679299	0.496948	0.997278	-0.0490017	0.0798234	-0.613877	0.539297	0.995327	-0.0496948	0.0798763	-0.622147	0.533845	0.999578
other_antidepressant	crAss|zeta|zeta27	0.0166251	0.575809	0.908088	0.0145785	0.623688	0.920844	0.515576	1.06129	0.4858	0.627109	0.997278	0.510847	1.06338	0.480401	0.630942	0.995327	0.4345	1.07245	0.405148	0.685369	0.999578
paracetamol	crAss|beta|beta16	0.0164104	0.580749	0.910014	0.0148052	0.618301	0.920844	0.521247	1.05679	0.493234	0.621847	0.997278	0.40689	1.06296	0.38279	0.701875	0.995327	0.404717	1.06909	0.378563	0.705012	0.999578
thyrax	crAss|alpha_gamma|alpha26	-0.0162667	0.584068	0.910948	-0.0143431	0.629303	0.920844	-0.356875	0.741853	-0.48106	0.630474	0.997278	-0.307537	0.746632	-0.411899	0.680414	0.995327	-0.310349	0.747361	-0.41526	0.677952	0.999578
alcohol.free_beer	crAss|alpha_gamma|gamma1	-0.0162009	0.58559	0.911622	-0.0146526	0.621924	0.920844	-0.0667313	0.187131	-0.356602	0.72139	0.997278	-0.0911144	0.187457	-0.486055	0.626928	0.995327	-0.107791	0.188692	-0.571254	0.567828	0.999578
ca_channel_blocker	crAss|delta|delta17	-0.0160709	0.588602	0.91221	-0.0149681	0.614441	0.920844	-0.37534	0.748516	-0.501446	0.616057	0.997278	-0.424106	0.753392	-0.562929	0.573483	0.995327	-0.417637	0.758073	-0.550919	0.581689	0.999578
neck_or_back_hernia	crAss|beta	-0.0159589	0.591204	0.912244	-0.0150374	0.612802	0.920844	-0.150826	0.297967	-0.506185	0.612727	0.997278	-0.245401	0.300186	-0.817496	0.413645	0.995327	-0.199148	0.304421	-0.654187	0.512991	0.999578
statin	crAss|beta|beta16	0.0159957	0.590347	0.912244	0.0148549	0.617122	0.920844	0.267283	0.535609	0.499026	0.617761	0.997278	0.099523	0.551569	0.180436	0.85681	0.995327	0.17409	0.558078	0.311946	0.755081	0.999578
high.fiber	crAss|alpha_gamma|alpha26	-0.0158837	0.592953	0.912301	-0.0147009	0.620776	0.920844	-0.509426	1.03963	-0.490009	0.624128	0.997278	-0.477033	1.04078	-0.458341	0.646708	0.995327	-0.430574	1.04295	-0.412841	0.679723	0.999578
QOL_mental.comp.score_log	crAss|beta|beta6	0.0158713	0.59324	0.912301	0.0150346	0.612868	0.920844	1.11208	1.6407	0.677804	0.497896	0.997278	0.882822	1.65114	0.534675	0.592875	0.995327	0.786384	1.67317	0.469995	0.638358	0.999578
pasta_log	crAss|beta|beta6	-0.015869	0.593294	0.912301	-0.0148539	0.617146	0.920844	-0.0186381	0.263095	-0.0708416	0.943524	0.997278	0.00863418	0.270183	0.0319568	0.974507	0.995327	0.0833719	0.268555	0.310446	0.756222	0.999578
how_often_muesli	crAss|alpha_gamma|alpha26	0.0158165	0.594517	0.912494	0.0145253	0.624955	0.920844	0.017659	0.0433879	0.407004	0.684005	0.997278	0.0169525	0.0436127	0.388706	0.697494	0.995327	0.018155	0.0438244	0.414267	0.678678	0.999578
how_often_pasta	crAss|alpha_gamma|alpha26	-0.0157444	0.596199	0.914171	-0.0147257	0.620187	0.920844	-0.0252026	0.0870504	-0.289517	0.772186	0.997278	-0.0369789	0.0884766	-0.417951	0.675983	0.995327	-0.0394353	0.0889573	-0.443306	0.657545	0.999578
metformin	crAss|alpha_gamma|alpha26	-0.015619	0.59913	0.915679	-0.0147009	0.620776	0.920844	-0.509426	1.03963	-0.490009	0.624128	0.997278	-0.439486	1.04774	-0.419462	0.674878	0.995327	-0.396878	1.04943	-0.378185	0.705293	0.999578
potatos_log	crAss|beta|beta16	0.0156297	0.598878	0.915679	0.0145052	0.625433	0.920844	0.124736	0.352868	0.353493	0.723719	0.997278	0.0512094	0.354525	0.144445	0.885149	0.995327	0.0559555	0.354081	0.15803	0.874433	0.999578
how_often_yoghurt_milk_based_puddings	crAss|epsilon|epsilon1	0.0156284	0.59891	0.915679	0.0148077	0.61824	0.920844	0.00318071	0.03747	0.0848868	0.932351	0.997278	0.0047308	0.0380357	0.124378	0.901016	0.995327	0.00708495	0.0382506	0.185225	0.853053	0.999578
fibromyalgiae	crAss|delta|delta4	-0.0154766	0.602464	0.916331	-0.0147533	0.619531	0.920844	-0.504863	1.02592	-0.492107	0.622644	0.997278	-0.649226	1.0331	-0.628423	0.529727	0.995327	-0.712618	1.03477	-0.688675	0.491028	0.999578
how_often_fruits	crAss|delta|delta5	0.0155643	0.600409	0.916331	0.0147875	0.618719	0.920844	0.0241096	0.0824241	0.292507	0.769899	0.997278	0.00598474	0.0828113	0.0722696	0.942387	0.995327	-0.00456408	0.084237	-0.0541815	0.956791	0.999578
BlCells_Lympho	crAss|beta|beta2	0.01555	0.600746	0.916331	0.0147096	0.62057	0.920844	0.0978563	0.203879	0.479971	0.631248	0.997278	0.171754	0.206829	0.830416	0.406303	0.995327	0.189355	0.211263	0.8963	0.370093	0.999578
ca_channel_blocker	crAss|beta	-0.0153318	0.605864	0.91668	-0.0146542	0.621887	0.920844	-0.254388	0.516608	-0.49242	0.622422	0.997278	-0.442371	0.521723	-0.847903	0.396492	0.995327	-0.470986	0.525253	-0.896684	0.369888	0.999578
BioMK_IL8_log	crAss|delta|delta11	-0.0153868	0.604572	0.91668	-0.0147257	0.620186	0.920844	-0.197718	0.51557	-0.383493	0.701354	0.997278	-0.206062	0.517165	-0.398446	0.690301	0.995327	-0.222901	0.51894	-0.429532	0.667536	0.999578
animals_allergy	crAss|alpha_gamma|alpha15	0.0148915	0.616254	0.917071	0.0146049	0.62306	0.920844	0.122579	0.249257	0.491779	0.622876	0.997278	0.136006	0.250311	0.543348	0.58689	0.995327	0.15648	0.255004	0.613638	0.539455	0.999578
antrop_SBP	crAss|alpha_gamma|gamma3	0.0149934	0.613842	0.917071	0.0145494	0.624382	0.920844	0.00324844	0.00820941	0.395698	0.692328	0.997278	0.000742764	0.00904941	0.0820788	0.934584	0.995327	0.00214252	0.0091733	0.23356	0.815326	0.999578
BioMK_TNFalpha_log	crAss|alpha_gamma|gamma3	-0.0150173	0.613277	0.917071	-0.0146395	0.622235	0.920844	-0.327026	0.433333	-0.754676	0.450443	0.997278	-0.334235	0.432401	-0.772975	0.439537	0.995327	-0.35153	0.434425	-0.809184	0.418409	0.999578
thiazide_diuretic	crAss|delta|delta11	-0.0148964	0.616138	0.917071	-0.0144943	0.625695	0.920844	-0.295714	0.607734	-0.486585	0.626552	0.997278	-0.298622	0.61865	-0.482699	0.62931	0.995327	-0.274784	0.620477	-0.442859	0.657868	0.999578
migraine	crAss|delta|delta11	0.0150663	0.61212	0.917071	0.0150617	0.612228	0.920844	0.128322	0.253033	0.507135	0.61206	0.997278	0.160107	0.260029	0.615729	0.538074	0.995327	0.173863	0.260707	0.666889	0.504843	0.999578
antrop_WHR	crAss|delta|delta19	0.0149007	0.616036	0.917071	0.0142867	0.630652	0.920844	0.228187	1.49797	0.152331	0.878926	0.997278	-0.701957	1.85307	-0.378807	0.704831	0.995327	-0.382972	1.87547	-0.204201	0.838197	0.999578
smk_mother.pregn	crAss|delta|delta27	0.0151212	0.610823	0.917071	0.0143474	0.6292	0.920844	0.0692942	0.187009	0.37054	0.71098	0.997278	0.0756938	0.190076	0.398229	0.690462	0.995327	0.104958	0.209467	0.501073	0.616319	0.999578
pastry_log	crAss|epsilon|epsilon1	0.014958	0.61468	0.917071	0.0142937	0.630485	0.920844	0.0772506	0.175574	0.439988	0.659946	0.997278	0.0797033	0.175718	0.453587	0.650126	0.995327	0.0959582	0.175926	0.545447	0.585446	0.999578
BlCells_Leuco_log	crAss|zeta|zeta20	0.0150245	0.613108	0.917071	0.0143277	0.62967	0.920844	0.658507	0.914719	0.719901	0.471586	0.997278	0.646451	0.921017	0.701888	0.482749	0.995327	0.642758	0.923095	0.696307	0.486236	0.999578
eggs_log	crAss|zeta|zeta25	0.0148986	0.616086	0.917071	0.014621	0.622676	0.920844	0.109434	0.215633	0.507503	0.611802	0.997278	0.107657	0.217211	0.495634	0.620153	0.995327	0.120259	0.217371	0.553244	0.580096	0.999578
medication_allergy	crAss|delta|delta17	-0.0147869	0.618734	0.917664	-0.0146469	0.62206	0.920844	-0.171618	0.348178	-0.492904	0.62208	0.997278	-0.133553	0.350736	-0.38078	0.703366	0.995327	-0.156254	0.353892	-0.44153	0.658829	0.999578
how_often_crisps_savory_crackers	crAss|delta|delta19	-0.0147683	0.619175	0.917664	-0.0150251	0.613094	0.920844	-0.0239466	0.087723	-0.27298	0.784869	0.997278	-0.0469551	0.092139	-0.509612	0.610323	0.995327	-0.0470191	0.0929517	-0.505844	0.612966	0.999578
eczema	crAss|beta|beta6	-0.0147646	0.619264	0.917664	-0.0142902	0.630568	0.920844	-0.168304	0.349962	-0.48092	0.630573	0.997278	-0.141494	0.35246	-0.401446	0.688092	0.995327	-0.150773	0.358616	-0.420431	0.674171	0.999578
IBD	crAss|beta|beta16	0.0147625	0.619313	0.917664	0.0148052	0.618301	0.920844	0.521247	1.05679	0.493234	0.621847	0.997278	0.546582	1.05998	0.515651	0.606098	0.995327	0.725257	1.06845	0.678797	0.497267	0.999578
how_often_fruits	crAss|delta|delta4	0.0146825	0.621213	0.917853	0.0143964	0.628029	0.920844	0.0712795	0.0973957	0.731855	0.464257	0.997278	0.0548733	0.097878	0.56063	0.57505	0.995327	0.05162	0.0995193	0.518693	0.603975	0.999578
BioMK_IL10_log	crAss|delta|delta4	0.0145846	0.623543	0.918867	0.0143498	0.629144	0.920844	0.561323	0.804763	0.697501	0.485489	0.997278	0.569139	0.792304	0.718334	0.472551	0.995327	0.483879	0.798617	0.605896	0.544584	0.999578
spreads_log	crAss|zeta|zeta27	0.0144893	0.625814	0.919182	0.014381	0.628397	0.920844	0.172691	0.256752	0.6726	0.501202	0.997278	0.160032	0.260437	0.614475	0.538902	0.995327	0.180303	0.262396	0.687143	0.491993	0.999578
tricyclic_antidepressant	crAss|alpha_gamma|alpha20	-0.0144345	0.627121	0.920562	-0.0145911	0.623388	0.920844	-0.332723	0.679911	-0.489363	0.624585	0.997278	-0.227341	0.682383	-0.333158	0.739015	0.995327	-0.128261	0.692494	-0.185216	0.85306	0.999578
vitamin_B12	crAss|zeta|zeta27	0.0144313	0.627198	0.920562	0.0145785	0.623688	0.920844	0.515576	1.06129	0.4858	0.627109	0.997278	0.548938	1.06465	0.515605	0.60613	0.995327	0.384676	1.07525	0.357756	0.720526	0.999578
antrop_WHR	crAss|delta|delta4	-0.0143937	0.628094	0.921225	-0.0143565	0.628983	0.920844	-0.931677	1.62998	-0.571587	0.567602	0.997278	-1.28909	2.01832	-0.638692	0.523023	0.995327	-1.16965	2.02988	-0.576215	0.56447	0.999578
folic_acid	crAss|delta|delta11	0.0143376	0.629434	0.921449	0.0142902	0.630568	0.920844	0.516691	1.0851	0.476168	0.633955	0.997278	0.542443	1.08682	0.499109	0.617703	0.995327	0.456223	1.08956	0.418724	0.675418	0.999578
soda_with_sugar	crAss|alpha_gamma|gamma3	0.0138971	0.640001	0.921767	0.0148378	0.617526	0.920844	0.0586493	0.100367	0.584347	0.558987	0.997278	0.0974309	0.105921	0.919844	0.357654	0.995327	0.103403	0.106886	0.967407	0.33334	0.999578
BlCells_Lympho	crAss|delta|delta2	-0.0141115	0.634849	0.921767	-0.0146152	0.622813	0.920844	-0.132415	0.187018	-0.708036	0.478923	0.997278	-0.0764225	0.190667	-0.400816	0.688555	0.995327	-0.0754274	0.1918	-0.393261	0.694127	0.999578
paracetamol	crAss|delta|delta4	0.0140416	0.636526	0.921767	0.0143226	0.629794	0.920844	0.504556	1.05668	0.477493	0.633011	0.997278	0.405426	1.0617	0.381865	0.702562	0.995327	0.460132	1.07142	0.429459	0.66759	0.999578
bloodpressure_ever_high	crAss|delta|delta4	-0.0138581	0.64094	0.921767	-0.0142902	0.630568	0.920844	-0.163393	0.339717	-0.480968	0.63054	0.997278	-0.241723	0.347213	-0.69618	0.486316	0.995327	-0.251636	0.349553	-0.719878	0.4716	0.999578
BioMK_IL8_log	crAss|delta|delta13	0.0139873	0.637833	0.921767	0.0147648	0.619258	0.920844	0.123516	0.522877	0.236225	0.813258	0.997278	0.126789	0.526464	0.240831	0.809686	0.995327	0.112874	0.526103	0.214548	0.83012	0.999578
lowenergy	crAss|delta|delta13	-0.0141725	0.633387	0.921767	-0.0142883	0.630614	0.920844	-0.290933	0.606456	-0.479727	0.631422	0.997278	-0.226726	0.611135	-0.370992	0.710643	0.995327	-0.212783	0.611912	-0.347735	0.728039	0.999578
weight_related_diet	crAss|delta|delta13	-0.0142007	0.632711	0.921767	-0.0142883	0.630614	0.920844	-0.290933	0.606456	-0.479727	0.631422	0.997278	-0.235121	0.611085	-0.384761	0.700415	0.995327	-0.221636	0.611926	-0.362195	0.717207	0.999578
kidney_stones	crAss|delta|delta19	-0.0139731	0.638172	0.921767	-0.0147646	0.619263	0.920844	-0.506561	1.02904	-0.492264	0.622533	0.997278	-0.51731	1.0315	-0.50151	0.616012	0.995327	-0.575134	1.03271	-0.556916	0.577585	0.999578
ADHD	crAss|delta|delta19	0.0139513	0.638698	0.921767	0.0145824	0.623594	0.920844	0.518488	1.06713	0.48587	0.627059	0.997278	0.427834	1.07228	0.398994	0.689898	0.995327	0.463108	1.08308	0.427583	0.668955	0.999578
BioMK_IL6_log	crAss|delta|delta19	0.0138001	0.642338	0.921767	0.0145602	0.624122	0.920844	0.120149	0.436258	0.275407	0.783003	0.997278	0.0947324	0.438017	0.216276	0.828773	0.995327	0.0431264	0.440553	0.0978915	0.922018	0.999578
how_often_pasta	crAss|zeta|zeta1	0.0138782	0.640457	0.921767	0.014589	0.623438	0.920844	0.0741141	0.0982151	0.754611	0.450483	0.997278	0.0673797	0.0998656	0.674705	0.499863	0.995327	0.0608917	0.100415	0.606399	0.54425	0.999578
BioMK_TNFalpha_log	crAss|zeta|zeta25	0.0139909	0.637746	0.921767	0.0145038	0.625467	0.920844	0.0889803	0.304831	0.291901	0.770363	0.997278	0.0776046	0.304765	0.254637	0.799003	0.995327	0.0763391	0.305572	0.249823	0.802724	0.999578
tricyclic_antidepressant	crAss|delta|delta4	0.013769	0.643089	0.922012	0.0143226	0.629794	0.920844	0.504556	1.05668	0.477493	0.633011	0.997278	0.431152	1.05943	0.406967	0.684032	0.995327	0.401614	1.06213	0.378121	0.705341	0.999578
IBD	crAss|delta|delta4	0.013769	0.643089	0.922012	0.0143226	0.629794	0.920844	0.504556	1.05668	0.477493	0.633011	0.997278	0.459689	1.05919	0.434002	0.664287	0.995327	0.484953	1.06283	0.456285	0.648185	0.999578
how_often_vegetables	crAss|alpha_gamma|alpha17	-0.0135718	0.647853	0.923286	-0.0150643	0.612168	0.920844	-0.0611166	0.103849	-0.588512	0.556189	0.997278	-0.0604438	0.104886	-0.57628	0.564426	0.995327	-0.0627901	0.104982	-0.598104	0.54977	0.999578
how_often_icecream	crAss|delta|delta4	-0.0135188	0.649135	0.923286	-0.0148291	0.617732	0.920844	-0.0475309	0.111621	-0.425822	0.670237	0.997278	-0.0502171	0.111215	-0.451534	0.651605	0.995327	-0.0380003	0.11221	-0.338652	0.734872	0.999578
kidney_stones	crAss|beta|beta2	-0.0136271	0.646516	0.923286	-0.0147646	0.619263	0.920844	-0.506561	1.02904	-0.492264	0.622533	0.997278	-0.607961	1.03158	-0.589349	0.555627	0.995327	-0.540661	1.03543	-0.522162	0.601557	0.999578
ca_channel_blocker	crAss|zeta|zeta25	-0.0135043	0.649486	0.923286	-0.0143352	0.629493	0.920844	-0.359666	0.748576	-0.480467	0.630895	0.997278	-0.428214	0.752955	-0.568711	0.569552	0.995327	-0.45033	0.753355	-0.597765	0.549996	0.999578
Biochem_Glucose_log	crAss|beta|beta2	0.0134122	0.651719	0.924223	0.0150155	0.61332	0.920844	1.8399	2.46556	0.746243	0.455521	0.997278	0.285476	2.76289	0.103325	0.917705	0.995327	0.681791	2.83812	0.240226	0.810155	0.999578
HBF	crAss|delta|delta5	-0.0134007	0.651996	0.924376	-0.0144427	0.626925	0.920844	-0.00579967	0.0111734	-0.51906	0.603719	0.997278	-0.00617114	0.0114169	-0.540527	0.588834	0.995327	-0.00586625	0.011458	-0.511979	0.608666	0.999578
Biochem_HDL	crAss|delta|delta5	0.0132691	0.655193	0.925557	0.0143354	0.629487	0.920844	-0.0126513	0.272079	-0.0464985	0.962913	0.997278	-0.163666	0.298917	-0.54753	0.584015	0.995327	-0.188659	0.299364	-0.630201	0.528563	0.999578
beer	crAss|alpha_gamma|alpha17	0.0131461	0.658185	0.927884	0.0147711	0.619109	0.920844	0.0499804	0.10578	0.472494	0.636574	0.997278	0.0581013	0.127227	0.456674	0.647905	0.995327	0.0674514	0.128149	0.52635	0.598645	0.999578
bloodpressure_ever_high	crAss|alpha_gamma|alpha15	0.0131179	0.658872	0.928221	0.0144594	0.626526	0.920844	0.105864	0.217398	0.486957	0.626289	0.997278	0.0824618	0.223041	0.369716	0.711594	0.995327	0.141209	0.227309	0.62122	0.534455	0.999578
steroid_inhaler	crAss|zeta|zeta1	-0.0131229	0.658751	0.928221	-0.0145459	0.624463	0.920844	-0.258754	0.529436	-0.488736	0.625028	0.997278	-0.27773	0.529992	-0.524026	0.60026	0.995327	-0.253978	0.531562	-0.477795	0.632796	0.999578
epilepsy	crAss|delta|delta17	-0.0129548	0.662849	0.928475	-0.0149031	0.615979	0.920844	-0.52043	1.04773	-0.496722	0.619385	0.997278	-0.546442	1.04852	-0.521154	0.60226	0.995327	-0.311138	1.05992	-0.293548	0.769103	0.999578
potatos_log	crAss|beta|beta6	0.0129671	0.66255	0.928475	0.0147366	0.619929	0.920844	0.244783	0.33448	0.731831	0.464272	0.997278	0.198462	0.339053	0.585343	0.558317	0.995327	0.189141	0.338446	0.55885	0.576264	0.999578
BioMK_IL10_log	crAss|zeta|zeta1	0.0128398	0.66566	0.92874	0.0147917	0.618619	0.920844	0.325823	0.683171	0.476928	0.633413	0.997278	0.345997	0.681108	0.507992	0.611459	0.995327	0.232618	0.687659	0.338276	0.735155	0.999578
pasta_log	crAss	-0.0127652	0.667487	0.929015	0.0147319	0.620041	0.920844	0.12022	0.256339	0.468989	0.639078	0.997278	0.162993	0.263199	0.619277	0.535734	0.995327	0.0945795	0.290995	0.32502	0.745166	0.999578
COPD_bronchitis	crAss|alpha_gamma|gamma3	-0.0126362	0.670648	0.929572	-0.0147047	0.620686	0.920844	-0.299128	0.605997	-0.493613	0.621579	0.997278	-0.304184	0.60616	-0.501821	0.615793	0.995327	-0.314891	0.607679	-0.518186	0.604328	0.999578
BlCells_Trombo	crAss|beta	-0.0123279	0.678227	0.930964	-0.0145089	0.625346	0.920844	-0.000825584	0.00126487	-0.652701	0.513949	0.997278	-0.000337727	0.00134529	-0.251044	0.80178	0.995327	-0.00040904	0.0013591	-0.300964	0.763442	0.999578
how_often_milk_or_sourmilk	crAss|zeta|zeta20	-0.0122475	0.680209	0.931733	-0.0148091	0.618208	0.920844	-0.00689839	0.0392041	-0.175961	0.860325	0.997278	-0.00632864	0.0393759	-0.160724	0.872311	0.995327	-0.0105548	0.0394453	-0.26758	0.789023	0.999578
antrop_SBP	crAss|zeta|zeta27	-0.012255	0.680025	0.931733	-0.0145016	0.625519	0.920844	-0.00152376	0.0092961	-0.163914	0.869799	0.997278	-0.00396818	0.0102991	-0.385294	0.70002	0.995327	-0.00282809	0.0104986	-0.269377	0.787639	0.999578
Biochem_Creatinine	crAss|zeta|zeta1	-0.0122093	0.681154	0.931916	-0.0143492	0.629158	0.920844	-0.00643583	0.00852662	-0.754793	0.450373	0.997278	-0.00320307	0.0108746	-0.294547	0.76834	0.995327	-0.00254162	0.010804	-0.235249	0.814016	0.999578
steroid_nose_spray	crAss|epsilon	0.0119608	0.687296	0.932991	0.0145416	0.624565	0.920844	0.13504	0.275826	0.489584	0.624428	0.997278	0.142335	0.27638	0.514996	0.606556	0.995327	0.162433	0.280664	0.578745	0.562761	0.999578
ca_channel_blocker	crAss|alpha_gamma|alpha15	-0.0117989	0.69131	0.935098	-0.0149681	0.614441	0.920844	-0.37534	0.748516	-0.501446	0.616057	0.997278	-0.42474	0.75286	-0.564168	0.57264	0.995327	-0.417926	0.757553	-0.551678	0.581169	0.999578
BlCells_Leuco_log	crAss|zeta|zeta25	-0.0117567	0.692358	0.935248	-0.0149609	0.614612	0.920844	-0.236295	0.910912	-0.259405	0.795323	0.997278	-0.183915	0.913444	-0.201343	0.840431	0.995327	-0.138996	0.918722	-0.151293	0.879744	0.999578
IUD_that_includes_hormones	crAss|alpha_gamma|gamma4	0.0115094	0.698507	0.936036	0.0149746	0.614287	0.920844	0.137063	0.271868	0.504153	0.614154	0.997278	0.11161	0.279606	0.399168	0.689769	0.995327	0.0920649	0.281999	0.326473	0.744067	0.999578
triptans	crAss|alpha_gamma|gamma4	0.0110666	0.709572	0.938622	0.0148721	0.616714	0.920844	0.230371	0.460756	0.499986	0.617085	0.997278	0.173708	0.463488	0.374785	0.70782	0.995327	0.17611	0.466751	0.37731	0.705943	0.999578
IUD_that_includes_hormones	crAss|alpha_gamma|gamma1	0.010818	0.71581	0.938743	0.0147288	0.620114	0.920844	0.139232	0.280787	0.495862	0.619992	0.997278	0.163139	0.289258	0.563991	0.57276	0.995327	0.132221	0.292534	0.451987	0.651278	0.999578
ferrum	crAss|delta|delta11	0.01096	0.712244	0.938743	0.0142902	0.630568	0.920844	0.516691	1.0851	0.476168	0.633955	0.997278	0.558652	1.08948	0.512769	0.608113	0.995327	0.584356	1.09583	0.533255	0.593857	0.999578
ADHD	crAss|epsilon	-0.010679	0.719306	0.939109	-0.0148143	0.618084	0.920844	-0.352411	0.709687	-0.496571	0.619491	0.997278	-0.402733	0.712392	-0.565324	0.571853	0.995327	-0.476438	0.717046	-0.664445	0.506405	0.999578
BlCells_Leuco_log	crAss|delta|delta17	-0.0105899	0.721549	0.939837	-0.0147687	0.619167	0.920844	-0.244077	0.905853	-0.269445	0.787587	0.997278	-0.16439	0.911326	-0.180386	0.85685	0.995327	-0.218925	0.911445	-0.240195	0.810179	0.999578
angII_receptor_antagonist	crAss|alpha_gamma|alpha20	0.0102996	0.728879	0.940113	0.01467	0.62151	0.920844	0.177009	0.358582	0.493637	0.621562	0.997278	0.243957	0.36446	0.669367	0.503261	0.995327	0.178295	0.37192	0.47939	0.631661	0.999578
food_allergy	crAss|alpha_gamma|gamma1	0.0104047	0.726222	0.940113	0.0145194	0.625095	0.920844	0.115138	0.235487	0.488937	0.624887	0.997278	0.105795	0.237128	0.44615	0.655489	0.995327	0.181075	0.241038	0.75123	0.452514	0.999578
red_wine	crAss|alpha_gamma|gamma4	0.0100414	0.735416	0.942078	0.0143617	0.628859	0.920844	0.0513838	0.0685052	0.750072	0.453212	0.997278	0.0255833	0.069778	0.366639	0.713888	0.995327	0.00679105	0.070482	0.0963515	0.923241	0.999578
anti_epileptics	crAss|alpha_gamma|gamma1	-0.00992356	0.738408	0.942336	-0.0144578	0.626565	0.920844	-0.538997	1.11992	-0.481283	0.630316	0.997278	-0.649883	1.12453	-0.577917	0.56332	0.995327	-0.420155	1.13362	-0.370632	0.710911	0.999578
how_often_meat	crAss|beta	-0.00933483	0.753408	0.948098	-0.0148561	0.617094	0.920844	-0.0290373	0.0519868	-0.558551	0.576468	0.997278	-0.0284662	0.0524091	-0.543154	0.587024	0.995327	-0.0240657	0.0530317	-0.453798	0.649974	0.999578
triptans	crAss|alpha_gamma|gamma1	0.00860257	0.772195	0.952203	0.0147479	0.61966	0.920844	0.234673	0.473352	0.495769	0.620058	0.997278	0.20159	0.47664	0.422941	0.672339	0.995327	0.18424	0.482622	0.381748	0.702649	0.999578
insulin	crAss|alpha_gamma|gamma1	-0.00786868	0.791159	0.955303	-0.0144578	0.626565	0.920844	-0.538997	1.11992	-0.481283	0.630316	0.997278	-0.678823	1.12277	-0.604599	0.545445	0.995327	-0.465303	1.13436	-0.410189	0.681667	0.999578
how_often_fish	crAss|alpha_gamma	-0.00768525	0.795919	0.955765	-0.0148051	0.618302	0.920844	-0.00872387	0.0588071	-0.148347	0.882069	0.997278	-0.0115204	0.0591419	-0.194793	0.845555	0.995327	-0.0122937	0.0602853	-0.203925	0.838412	0.999578
how_often_pasta	crAss|alpha_gamma|gamma4	-0.00724637	0.807337	0.956422	-0.0143219	0.629809	0.920844	-0.0101386	0.0566711	-0.178902	0.858015	0.997278	0.00762876	0.0579411	0.131664	0.89525	0.995327	0.00641702	0.0586798	0.109357	0.91292	0.999578
lowfat_milk	crAss|alpha_gamma	0.00504959	0.865063	0.975493	0.0149072	0.615881	0.920844	0.00773063	0.121237	0.0637647	0.949158	0.997278	0.0180072	0.121815	0.147823	0.882482	0.995327	0.00731852	0.123378	0.0593178	0.952699	0.999578
K_saving_diuretic	crAss|alpha_gamma	0.00378128	0.898742	0.979911	0.014714	0.620465	0.920844	0.530427	1.08251	0.489999	0.624134	0.997278	0.401773	1.09107	0.368238	0.712696	0.995327	0.280003	1.10002	0.254544	0.799075	0.999578
eczema	crAss|epsilon	-0.00385402	0.896805	0.979911	-0.0148026	0.618362	0.920844	-0.0844369	0.169347	-0.498602	0.61806	0.997278	-0.0913357	0.170734	-0.53496	0.592678	0.995327	-0.120846	0.173926	-0.694812	0.487173	0.999578
vegetarian	crAss|zeta	0.00366354	0.901879	0.980187	0.0146877	0.621089	0.920844	0.111791	0.226013	0.494623	0.620866	0.997278	0.096501	0.226931	0.425244	0.670659	0.995327	0.0658536	0.230183	0.286093	0.774807	0.999578
NSAID	crAss|delta	0.00331966	0.911049	0.983908	0.0143946	0.628074	0.920844	0.153906	0.317639	0.484531	0.628009	0.997278	0.14886	0.319496	0.465923	0.641271	0.995327	0.0709066	0.325736	0.217681	0.827678	0.999578
neck_or_back_hernia	crAss|alpha_gamma|alpha20	0.00326521	0.912502	0.984817	0.0143007	0.630316	0.920844	0.13033	0.270677	0.481496	0.630164	0.997278	0.167357	0.273404	0.612123	0.540457	0.995327	0.214588	0.279416	0.767989	0.442494	0.999578
thyrax	crAss|epsilon	0.00148727	0.960082	0.992692	0.014469	0.626296	0.920844	0.193771	0.398094	0.486748	0.626437	0.997278	0.276023	0.401419	0.687618	0.491693	0.995327	0.251773	0.404923	0.621779	0.534087	0.999578
lownatrium	crAss|alpha_gamma	-0.000638846	0.982848	0.993729	0.014714	0.620465	0.920844	0.530427	1.08251	0.489999	0.624134	0.997278	0.490376	1.08455	0.452148	0.651162	0.995327	0.473547	1.08939	0.434689	0.663788	0.999578
BlCells_Eos_log	crAss|alpha_gamma	0.000126728	0.996597	0.997873	-0.0150488	0.612534	0.920844	-0.275172	1.61183	-0.17072	0.864444	0.997278	-0.307011	1.61102	-0.190569	0.848863	0.995327	-0.0262459	1.66162	-0.0157954	0.987398	0.999578
protein.animal_log	crAss|alpha_gamma|alpha26	0.0138072	0.642168	0.921767	0.0145085	0.625355	0.920844	0.0381706	0.64187	0.0594678	0.95258	0.997278	-0.00542183	0.656841	-0.0082544	0.993414	0.996785	-0.0199476	0.659986	-0.0302242	0.975888	0.999578
steroid_nose_spray	crAss|alpha_gamma|alpha26	0.0170763	0.56549	0.904817	0.0142793	0.630828	0.920885	0.199866	0.41611	0.480319	0.631	0.997278	0.196102	0.416434	0.470908	0.637707	0.995327	0.189318	0.417149	0.453839	0.649945	0.999578
how_often_soda	crAss|epsilon|epsilon3	0.0251465	0.397341	0.880519	0.0142362	0.631861	0.921262	0.0234996	0.0344419	0.682298	0.49505	0.997278	0.0080543	0.0363319	0.221687	0.824558	0.995327	0.00606306	0.037016	0.163796	0.869892	0.999578
angII_receptor_antagonist	crAss	-0.0150988	0.611353	0.917071	-0.0142513	0.6315	0.921262	-0.294957	0.616505	-0.478434	0.632341	0.997278	-0.470651	0.62802	-0.74942	0.453604	0.995327	-0.237466	0.664761	-0.35722	0.720927	0.999578
laxatives	crAss|delta|delta5	-0.0138173	0.641924	0.921767	-0.0142252	0.632125	0.921262	-0.489235	1.03088	-0.474579	0.635087	0.997278	-0.574178	1.03325	-0.555703	0.578414	0.995327	-0.508633	1.04131	-0.488454	0.625228	0.999578
sauces_log	crAss|beta|beta2	-0.0137927	0.642517	0.921767	-0.0142342	0.631909	0.921262	-0.108174	0.264421	-0.409099	0.682467	0.997278	0.0150006	0.284272	0.0527686	0.957916	0.995327	0.0462957	0.287574	0.160987	0.872103	0.999578
BioMK_IL8_log	crAss|delta|delta27	0.0106955	0.718891	0.938867	0.0142274	0.63207	0.921262	-0.0728973	0.484018	-0.150609	0.880285	0.997278	-0.100785	0.489661	-0.205827	0.836926	0.995327	-0.00634476	0.546863	-0.0116021	0.990743	0.999578
K_saving_diuretic	crAss|alpha_gamma|alpha20	0.0102286	0.730674	0.940168	0.0142474	0.631591	0.921262	0.36583	0.766337	0.477375	0.633095	0.997278	0.547167	0.77657	0.704595	0.481062	0.995327	0.505672	0.786574	0.642879	0.520303	0.999578
lownatrium	crAss|alpha_gamma|alpha20	0.00568257	0.848341	0.967352	0.0142474	0.631591	0.921262	0.36583	0.766337	0.477375	0.633095	0.997278	0.484686	0.77136	0.628353	0.529773	0.995327	0.38489	0.785895	0.489747	0.624313	0.999578
BioMK_IL8_log	crAss|beta|beta16	0.0136628	0.645653	0.923248	0.0142169	0.632323	0.921334	0.713903	0.564534	1.26459	0.206019	0.941314	0.686881	0.569497	1.20612	0.227772	0.966216	0.59762	0.567971	1.0522	0.292707	0.979898
sugar_sweets_log	crAss|delta|delta19	0.0138485	0.641172	0.921767	0.0142074	0.63255	0.92135	0.228134	0.268736	0.848915	0.395929	0.994783	0.180209	0.269039	0.669827	0.502968	0.995327	0.189872	0.267664	0.709368	0.478096	0.999578
BioMK_BetaDefensin2_log	crAss|alpha_gamma|alpha17	0.0147383	0.619887	0.917829	0.0141978	0.632779	0.92135	0.244461	0.316959	0.77127	0.440547	0.997278	0.224313	0.321456	0.697804	0.4853	0.995327	0.181267	0.325796	0.556382	0.57795	0.999578
BioMK_IL1beta_log	crAss|alpha_gamma|alpha26	0.0130787	0.659827	0.928377	0.0142	0.632728	0.92135	0.230646	0.528262	0.436613	0.662392	0.997278	0.232418	0.528737	0.439572	0.660247	0.995327	0.238709	0.527946	0.452146	0.651164	0.999578
fat.total_log	crAss|zeta|zeta27	0.0137601	0.643304	0.922012	0.0141916	0.63293	0.921353	0.412708	0.790047	0.522385	0.601403	0.997278	0.397527	0.841384	0.472468	0.636593	0.995327	0.461213	0.858756	0.537071	0.591218	0.999578
ACE_inhibitor	crAss|zeta|zeta27	-0.0135742	0.647795	0.923286	-0.0141814	0.633173	0.921492	-0.349112	0.73428	-0.475448	0.634468	0.997278	-0.415634	0.746132	-0.557052	0.577492	0.995327	-0.394589	0.74932	-0.526596	0.598474	0.999578
smk_history	crAss|delta|delta11	-0.0165522	0.577483	0.908694	-0.0141472	0.633993	0.921564	-0.0807707	0.136304	-0.592579	0.553463	0.997278	-0.0808519	0.136534	-0.592174	0.553734	0.995327	-0.0918849	0.136682	-0.672254	0.501422	0.999578
how_often_bread	crAss|delta|delta17	-0.0165171	0.578291	0.909298	-0.0141628	0.633619	0.921564	0.0128744	0.0822191	0.156586	0.875571	0.997278	0.00433653	0.0824197	0.0526152	0.958039	0.995327	0.0148557	0.0832514	0.178444	0.858374	0.999578
contact_allergy	crAss|alpha_gamma|alpha17	0.0148929	0.616221	0.917071	0.014136	0.634261	0.921564	0.167131	0.351313	0.475732	0.634265	0.997278	0.202948	0.361531	0.561357	0.574554	0.995327	0.208992	0.362092	0.577179	0.563819	0.999578
triptans	crAss|alpha_gamma|gamma3	-0.0149736	0.614312	0.917071	-0.0141562	0.633777	0.921564	-0.487379	1.03192	-0.472302	0.636711	0.997278	-0.483114	1.03548	-0.466561	0.640814	0.995327	-0.460076	1.03683	-0.443731	0.657237	0.999578
pasta_log	crAss|delta|delta19	-0.0146628	0.621681	0.917888	-0.0141494	0.633939	0.921564	-0.116704	0.253513	-0.460347	0.645267	0.997278	-0.182562	0.256664	-0.71129	0.476905	0.995327	-0.170788	0.255241	-0.669124	0.503416	0.999578
depression	crAss|delta|delta13	-0.0135381	0.648668	0.923286	-0.0141386	0.634199	0.921564	-0.182589	0.383821	-0.475713	0.634279	0.997278	-0.150772	0.385161	-0.391453	0.695463	0.995327	-0.159071	0.387056	-0.410975	0.681091	0.999578
antrop_height	crAss|alpha_gamma|alpha26	0.0123798	0.676951	0.930639	0.0141385	0.634202	0.921564	0.00554559	0.0103423	0.536207	0.591815	0.997278	0.00335413	0.0149836	0.223853	0.822871	0.995327	0.00342496	0.0149675	0.228827	0.819003	0.999578
soup_log	crAss|epsilon	0.0203834	0.492696	0.885189	0.0140863	0.635453	0.921679	0.0866956	0.105152	0.824479	0.409668	0.994783	0.0730798	0.105508	0.692649	0.48853	0.995327	0.067984	0.107033	0.635168	0.525319	0.999578
ACE_inhibitor	crAss|delta	-0.0256179	0.388549	0.880519	-0.014012	0.637238	0.921679	-0.145075	0.307563	-0.471693	0.637146	0.997278	-0.254283	0.315143	-0.806881	0.419735	0.995327	-0.227455	0.321592	-0.707279	0.479393	0.999578
animals_allergy	crAss|zeta|zeta25	-0.0158686	0.593304	0.912301	-0.0139844	0.637903	0.921679	-0.126243	0.268108	-0.470867	0.637736	0.997278	-0.107872	0.26915	-0.400786	0.688577	0.995327	-0.100329	0.270391	-0.371051	0.710599	0.999578
osteoporosis	crAss|delta|delta2	-0.0154824	0.602328	0.916331	-0.0140221	0.636996	0.921679	-0.484674	1.03594	-0.46786	0.639885	0.997278	-0.564193	1.04908	-0.537798	0.590716	0.995327	-0.640968	1.05627	-0.60682	0.54397	0.999578
medication_allergy	crAss|delta|delta4	-0.0149476	0.614926	0.917071	-0.0140019	0.637482	0.921679	-0.24875	0.528585	-0.470596	0.637929	0.997278	-0.297196	0.531773	-0.558877	0.576245	0.995327	-0.279193	0.533658	-0.523169	0.600857	0.999578
cereals_log	crAss|beta|beta16	-0.0147742	0.619035	0.917664	-0.0140145	0.637178	0.921679	-0.100521	0.227859	-0.441156	0.6591	0.997278	-0.0626581	0.228687	-0.273991	0.784092	0.995327	-0.0912411	0.230372	-0.396059	0.692062	0.999578
anemia	crAss|delta|delta4	0.0147442	0.619748	0.917829	0.014077	0.635676	0.921679	0.161956	0.341836	0.473784	0.635654	0.997278	0.107909	0.35468	0.304243	0.760943	0.995327	0.0928153	0.355768	0.260887	0.79418	0.999578
BlCells_Baso_log	crAss|alpha_gamma|gamma1	0.014663	0.621676	0.917888	0.0141226	0.634583	0.921679	3.85185	8.66641	0.444457	0.656712	0.997278	2.44653	8.72517	0.280399	0.779172	0.995327	2.29464	8.84503	0.259428	0.795305	0.999578
RA	crAss|delta|delta2	-0.0145092	0.625338	0.919182	-0.0140221	0.636996	0.921679	-0.484674	1.03594	-0.46786	0.639885	0.997278	-0.50675	1.03774	-0.488319	0.625324	0.995327	-0.399107	1.04121	-0.383312	0.701489	0.999578
how_often_coffee	crAss|zeta|zeta25	0.0143807	0.628405	0.921335	0.0140798	0.63561	0.921679	-0.00455029	0.0438886	-0.103678	0.917425	0.997278	-0.0151644	0.0464548	-0.326434	0.744096	0.995327	-0.0127962	0.0466725	-0.27417	0.783954	0.999578
bloodpressure_ever_high	crAss|zeta|zeta20	-0.014338	0.629425	0.921449	-0.0141172	0.634713	0.921679	-0.111544	0.234625	-0.475412	0.634493	0.997278	-0.0988576	0.240253	-0.411473	0.680726	0.995327	-0.0974846	0.242066	-0.40272	0.687154	0.999578
how_often_muesli	crAss|delta|delta5	0.0139041	0.639833	0.921767	0.0140589	0.636113	0.921679	0.014384	0.0507489	0.283434	0.776844	0.997278	0.0155883	0.0510609	0.305288	0.760147	0.995327	0.0143148	0.0514069	0.278461	0.780658	0.999578
nuts_log	crAss|delta|delta11	0.0142231	0.632174	0.921767	0.0140399	0.636567	0.921679	0.107199	0.212698	0.503996	0.614264	0.997278	0.0930804	0.216862	0.429215	0.667767	0.995327	0.0887492	0.217605	0.407845	0.683388	0.999578
antrop_BMI	crAss|zeta|zeta1	-0.0140211	0.63702	0.921767	-0.0140169	0.63712	0.921679	-0.00269735	0.0252201	-0.106953	0.914827	0.997278	0.0009875	0.0254946	0.0387337	0.969103	0.995327	0.00395477	0.0255858	0.154569	0.877161	0.999578
BlCells_Baso_log	crAss|delta|delta11	-0.0129805	0.662222	0.928475	-0.0140256	0.636911	0.921679	-7.33926	14.4181	-0.509031	0.61073	0.997278	-6.96294	14.4691	-0.48123	0.630353	0.995327	-6.44338	14.485	-0.444832	0.656441	0.999578
BioMK_IL1beta_log	crAss|epsilon|epsilon3	0.0128724	0.664864	0.928475	0.0139938	0.637675	0.921679	0.273257	0.385854	0.708186	0.478829	0.997278	0.27369	0.387872	0.70562	0.480425	0.995327	0.319283	0.388958	0.820867	0.411722	0.999578
soda_no_sugar	crAss|epsilon|epsilon1	-0.0127518	0.667814	0.929015	-0.0140321	0.636754	0.921679	-0.0337739	0.0632124	-0.534291	0.59314	0.997278	-0.0350296	0.0632861	-0.553512	0.579913	0.995327	-0.0344932	0.0637997	-0.540648	0.58875	0.999578
folic_acid	crAss|delta|delta2	0.0109121	0.713445	0.938743	0.0139877	0.637823	0.921679	0.505959	1.08506	0.466297	0.641003	0.997278	0.605621	1.08843	0.556418	0.577925	0.995327	0.540054	1.09077	0.495114	0.620519	0.999578
lownatrium	crAss|delta|delta2	0.0105004	0.723808	0.940113	0.0139877	0.637823	0.921679	0.505959	1.08506	0.466297	0.641003	0.997278	0.480504	1.0896	0.440992	0.659219	0.995327	0.596396	1.09317	0.545566	0.585364	0.999578
how_often_fruits	crAss|zeta|zeta20	0.0101212	0.733395	0.941536	0.0140692	0.635863	0.921679	0.014908	0.0651791	0.228724	0.819084	0.997278	0.0195204	0.0661731	0.294991	0.768001	0.995327	0.0226156	0.0671751	0.336667	0.736368	0.999578
weight_related_diet	crAss|epsilon|epsilon1	0.0100347	0.735586	0.942078	0.0139984	0.637564	0.921679	0.15664	0.33245	0.471169	0.63752	0.997278	0.140396	0.335334	0.418676	0.675453	0.995327	0.178083	0.338042	0.526806	0.598328	0.999578
catarract	crAss|alpha_gamma|gamma1	0.0075781	0.798703	0.956234	0.0140485	0.63636	0.921679	0.26504	0.561577	0.471956	0.636958	0.997278	0.0702746	0.568677	0.123576	0.901651	0.995327	0.0368084	0.572725	0.064269	0.948756	0.999578
NSAID	crAss|alpha_gamma	0.00640178	0.829425	0.963395	0.01409	0.635364	0.921679	0.189445	0.399649	0.474028	0.63548	0.997278	0.166371	0.401368	0.41451	0.678501	0.995327	0.0990541	0.407287	0.243205	0.807847	0.999578
kidney_stones	crAss|alpha_gamma	-0.00577535	0.845896	0.966934	-0.0140912	0.635336	0.921679	-0.22757	0.480354	-0.473754	0.635676	0.997278	-0.283191	0.482476	-0.586953	0.557235	0.995327	-0.363732	0.487533	-0.746068	0.455626	0.999578
how_often_alcohol	crAss|delta	0.0158511	0.593712	0.912352	0.0139626	0.638425	0.922218	0.0157942	0.0328642	0.48059	0.630808	0.997278	-0.000361435	0.033861	-0.0106741	0.991483	0.996458	-0.00924862	0.0346925	-0.266588	0.789786	0.999578
kidney_stones	crAss	-0.0180376	0.54381	0.901458	0.0139333	0.639131	0.923025	0.478653	1.02921	0.46507	0.641881	0.997278	0.368523	1.03212	0.357054	0.721051	0.995327	0.162896	1.0567	0.154156	0.877487	0.999578
soup_log	crAss	0.0226459	0.445946	0.880519	0.0138296	0.641626	0.923069	0.116746	0.198216	0.588983	0.555873	0.997278	0.102413	0.200361	0.51114	0.609253	0.995327	0.108206	0.211416	0.511816	0.60878	0.999578
BioMK_IL12P70_log	crAss|epsilon|epsilon3	0.0190635	0.521136	0.894029	0.0139087	0.639721	0.923069	0.140154	0.263678	0.531533	0.595049	0.997278	0.158847	0.266307	0.596479	0.550855	0.995327	0.1178	0.269275	0.437472	0.661769	0.999578
buttermilk	crAss|alpha_gamma|alpha20	-0.0188147	0.52659	0.897399	-0.0137585	0.643342	0.923069	-0.0297493	0.0588682	-0.505355	0.61331	0.997278	0.00173629	0.0606389	0.0286332	0.977157	0.995327	0.00932685	0.0616477	0.151293	0.879745	0.999578
insulin	crAss|zeta|zeta25	0.0184581	0.534457	0.900423	0.0137494	0.643561	0.923069	0.513882	1.12153	0.458199	0.646809	0.997278	0.447778	1.12446	0.398215	0.690472	0.995327	0.457666	1.12697	0.406102	0.684668	0.999578
RA	crAss|epsilon	0.0168706	0.570183	0.907223	0.0139175	0.639512	0.923069	0.229125	0.489691	0.467897	0.639858	0.997278	0.255027	0.491199	0.519193	0.603626	0.995327	0.366906	0.502429	0.730265	0.465228	0.999578
vitamin_K_antagonist	crAss|zeta|zeta25	0.0154743	0.602519	0.916331	0.0137494	0.643561	0.923069	0.513882	1.12153	0.458199	0.646809	0.997278	0.434012	1.12854	0.384579	0.700549	0.995327	0.400527	1.13052	0.354287	0.723124	0.999578
vegetables_log	crAss|beta|beta6	-0.0154091	0.604049	0.91668	-0.013778	0.642871	0.923069	0.233834	0.394505	0.592728	0.553363	0.997278	0.236122	0.394787	0.5981	0.549773	0.995327	0.161539	0.3922	0.41188	0.680427	0.999578
how_often_fish	crAss|beta|beta6	0.0153083	0.606418	0.91668	0.013816	0.641954	0.923069	0.0273464	0.0977454	0.279772	0.779652	0.997278	0.0244143	0.0981467	0.248753	0.803552	0.995327	0.0320786	0.098669	0.325114	0.745095	0.999578
QOL_mental.comp.score_log	crAss|delta|delta19	-0.015221	0.608472	0.917071	-0.0137265	0.644114	0.923069	-0.257507	1.41011	-0.182614	0.855101	0.997278	-0.284834	1.42637	-0.199691	0.841722	0.995327	-0.326747	1.45115	-0.225164	0.821852	0.999578
oral_steroid	crAss|zeta|zeta25	0.0150579	0.612318	0.917071	0.0137494	0.643561	0.923069	0.513882	1.12153	0.458199	0.646809	0.997278	0.521815	1.12292	0.464696	0.642149	0.995327	0.473142	1.12378	0.421027	0.673735	0.999578
Biochem_Cholesterol	crAss|zeta|zeta27	0.0149196	0.615589	0.917071	0.0137873	0.642647	0.923069	0.0737469	0.119922	0.614959	0.538582	0.997278	0.0697949	0.127858	0.545879	0.585149	0.995327	0.0654899	0.129571	0.505437	0.613252	0.999578
antrop_SBP	crAss|alpha_gamma|alpha26	-0.014809	0.618211	0.917664	-0.0137608	0.643285	0.923069	-0.00358833	0.0073767	-0.48644	0.626655	0.997278	-0.00353575	0.00820006	-0.431187	0.666333	0.995327	-0.00325895	0.00827795	-0.39369	0.69381	0.999578
beer	crAss|alpha_gamma|gamma3	-0.014401	0.62792	0.921186	-0.0137774	0.642885	0.923069	-0.0426903	0.113295	-0.376806	0.706318	0.997278	-0.0294013	0.135263	-0.217363	0.827925	0.995327	-0.0217021	0.136509	-0.158979	0.873685	0.999578
beta_sympathomimetic_inhaler	crAss|alpha_gamma|alpha26	0.0141168	0.634722	0.921767	0.0139071	0.63976	0.923069	0.182739	0.39053	0.467926	0.639838	0.997278	0.17632	0.391541	0.450324	0.652477	0.995327	0.182495	0.393021	0.464338	0.642405	0.999578
migraine	crAss|alpha_gamma|gamma3	0.0140004	0.637516	0.921767	0.0138264	0.641705	0.923069	0.125829	0.270282	0.465545	0.641541	0.997278	0.143306	0.27768	0.516083	0.605796	0.995327	0.159299	0.278505	0.57198	0.567336	0.999578
hepatitis	crAss|delta|delta2	0.0138553	0.641009	0.921767	0.0138309	0.641595	0.923069	0.353729	0.763031	0.463585	0.642945	0.997278	0.37443	0.766496	0.488495	0.625199	0.995327	0.431309	0.771528	0.559032	0.57614	0.999578
ca_channel_blocker	crAss|beta|beta2	0.0142258	0.63211	0.921767	0.0138307	0.641601	0.923069	0.34899	0.752717	0.46364	0.642905	0.997278	0.191867	0.760732	0.252214	0.800875	0.995327	0.165955	0.767269	0.216294	0.828759	0.999578
tea_log	crAss|delta|delta19	-0.0136924	0.644938	0.923039	-0.0137179	0.644322	0.923069	0.0364691	0.154255	0.236422	0.813105	0.997278	0.113135	0.164508	0.687719	0.491629	0.995327	0.139866	0.166538	0.839843	0.400996	0.999578
bloodpressure_ever_high	crAss|delta|delta11	-0.0131652	0.65772	0.927439	-0.0138848	0.640298	0.923069	-0.126764	0.27115	-0.467507	0.640137	0.997278	-0.135495	0.277416	-0.488419	0.625253	0.995327	-0.10837	0.279236	-0.388097	0.697944	0.999578
antrop_height	crAss|alpha_gamma|alpha17	0.012906	0.664041	0.928475	0.0138285	0.641655	0.923069	0.00841317	0.0113616	0.740492	0.459002	0.997278	0.0143795	0.0164811	0.872487	0.382943	0.995327	0.0139661	0.0165065	0.846096	0.397499	0.999578
pasta_log	crAss|delta|delta2	-0.0128054	0.666502	0.92874	-0.0138144	0.641994	0.923069	0.00674602	0.22908	0.0294483	0.976507	0.997278	0.0260722	0.234496	0.111184	0.91147	0.995327	-0.0119465	0.235558	-0.0507158	0.959552	0.999578
acne	crAss|delta|delta17	-0.0126538	0.670218	0.929572	-0.0137275	0.64409	0.923069	-0.284026	0.616115	-0.460995	0.644802	0.997278	-0.274477	0.616975	-0.444874	0.656411	0.995327	-0.174762	0.624351	-0.279909	0.779547	0.999578
stomach_ulcer	crAss|delta|delta17	-0.0125958	0.671639	0.929802	-0.0137275	0.64409	0.923069	-0.284026	0.616115	-0.460995	0.644802	0.997278	-0.303851	0.619728	-0.490298	0.623923	0.995327	-0.198487	0.625311	-0.317422	0.750924	0.999578
antrop_height	crAss|zeta|zeta1	-0.0123698	0.677196	0.930639	-0.0138906	0.640158	0.923069	-0.00529941	0.0112864	-0.469539	0.638685	0.997278	-0.00033681	0.0162887	-0.0206775	0.983503	0.995327	-0.00137013	0.0164772	-0.083153	0.93373	0.999578
NSAID	crAss|delta|delta2	-0.0123245	0.678312	0.930964	-0.013726	0.644125	0.923069	-0.280347	0.60818	-0.460961	0.644827	0.997278	-0.30776	0.610823	-0.503846	0.61437	0.995327	-0.328416	0.613485	-0.535329	0.592423	0.999578
BlCells_Baso_log	crAss|beta	0.0121806	0.681862	0.932063	0.0137161	0.644365	0.923069	2.43999	8.80364	0.277156	0.78166	0.997278	2.13614	8.87584	0.240669	0.809812	0.995327	1.9896	9.02426	0.220473	0.825503	0.999578
smk_mother.pregn	crAss|alpha_gamma|alpha15	-0.012081	0.684322	0.932991	-0.0137757	0.642926	0.923069	-0.024486	0.174866	-0.140027	0.888638	0.997278	-0.0103196	0.176733	-0.0583908	0.953437	0.995327	-0.00279246	0.177335	-0.0157468	0.987436	0.999578
how_often_tea	crAss|delta|delta13	0.0118104	0.691024	0.934915	0.0137274	0.644092	0.923069	0.0116983	0.0592833	0.197329	0.84357	0.997278	0.0391132	0.0628828	0.622001	0.533941	0.995327	0.0385441	0.0629207	0.612581	0.540153	0.999578
beta_blockers	crAss|delta|delta13	0.0110761	0.709335	0.938622	0.0138428	0.64131	0.923069	0.206731	0.444033	0.465575	0.64152	0.997278	0.303697	0.454765	0.667812	0.504254	0.995327	0.322842	0.455569	0.708657	0.478537	0.999578
BioMK_TNFalpha_log	crAss|epsilon	-0.00862334	0.77166	0.952203	-0.0138389	0.641404	0.923069	-0.0538048	0.214151	-0.251247	0.801623	0.997278	-0.0394203	0.214602	-0.183691	0.854256	0.995327	-0.0728109	0.217475	-0.334801	0.737775	0.999578
contact_allergy	crAss|delta|delta17	0.00854708	0.773624	0.952203	0.0138253	0.64173	0.923069	0.137037	0.294418	0.465452	0.641608	0.997278	0.225278	0.30345	0.74239	0.457851	0.995327	0.232566	0.306871	0.757864	0.448533	0.999578
BlCells_Eos_log	crAss|delta	0.00494978	0.867705	0.975638	0.0138226	0.641795	0.923069	0.976968	1.35241	0.72239	0.470055	0.997278	0.847087	1.35734	0.624078	0.532576	0.995327	1.25622	1.3844	0.907415	0.364187	0.999578
oral_anti_diabetics	crAss|alpha_gamma|gamma1	0.00249954	0.932964	0.990533	0.0138759	0.640512	0.923069	0.341124	0.733189	0.465261	0.641745	0.997278	0.13224	0.743413	0.177882	0.858815	0.995327	0.301283	0.766923	0.392846	0.694433	0.999578
BlCells_Baso_log	crAss|delta	-0.00029021	0.992208	0.995961	-0.0138729	0.640584	0.923069	-2.2288	8.0196	-0.277919	0.781075	0.997278	-1.27523	8.06472	-0.158125	0.874358	0.995327	-1.36613	8.21476	-0.166302	0.867919	0.999578
meat_log	crAss|zeta	-0.00724038	0.807493	0.956425	-0.0138849	0.640296	0.923069	-0.0508613	0.155698	-0.326666	0.743921	0.997278	-0.0228556	0.158892	-0.143844	0.885624	0.995327	0.000354573	0.160517	0.00220894	0.998238	0.999706
chronic_nose_throat_inf	crAss|alpha_gamma|alpha17	-0.0132978	0.654495	0.925066	-0.0136938	0.644904	0.923415	-0.243663	0.529421	-0.460245	0.64534	0.997278	-0.227412	0.530895	-0.428355	0.668392	0.995327	-0.188689	0.532975	-0.35403	0.723316	0.999578
soda_no_sugar	crAss|delta|delta5	-0.0125173	0.673568	0.930081	-0.0136966	0.644835	0.923415	-0.0401368	0.103508	-0.387765	0.69819	0.997278	-0.0450827	0.102885	-0.438185	0.661252	0.995327	-0.0415043	0.103329	-0.401669	0.687927	0.999578
potatos_log	crAss|zeta|zeta25	0.0127058	0.668942	0.929227	0.0136663	0.645569	0.923941	0.114394	0.240157	0.47633	0.633839	0.997278	0.126086	0.245458	0.513677	0.607478	0.995327	0.126672	0.245569	0.515831	0.605972	0.999578
neck_or_back_hernia	crAss|delta|delta17	-0.0106761	0.719378	0.939109	-0.0136672	0.645546	0.923941	-0.189083	0.411219	-0.459811	0.645652	0.997278	-0.214037	0.413442	-0.517695	0.604671	0.995327	-0.10355	0.418583	-0.247383	0.804611	0.999578
fish_log	crAss|delta|delta4	0.0135624	0.648081	0.923286	0.013637	0.646276	0.923946	0.23157	0.277965	0.83309	0.404794	0.994783	0.216042	0.278307	0.776271	0.437589	0.995327	0.224032	0.280878	0.797613	0.425095	0.999578
eggs_log	crAss|delta|delta17	0.0154229	0.603725	0.916659	0.013622	0.646638	0.923946	0.0508441	0.213865	0.237739	0.812083	0.997278	0.0403337	0.213654	0.188781	0.850265	0.995327	0.0565878	0.215338	0.262786	0.792716	0.999578
psoriasis	crAss|delta|delta4	-0.0148114	0.618154	0.917664	-0.0135923	0.647358	0.923946	-0.466164	1.02672	-0.454033	0.649805	0.997278	-0.461664	1.02775	-0.449197	0.65329	0.995327	-0.458841	1.02968	-0.445616	0.655875	0.999578
how_often_fish	crAss|zeta|zeta25	0.014839	0.617498	0.917664	0.0136365	0.646287	0.923946	0.0287817	0.0725378	0.396783	0.691528	0.997278	0.0223084	0.0728548	0.306203	0.75945	0.995327	0.0245654	0.0729649	0.336674	0.736363	0.999578
Biochem_LDL	crAss|delta|delta19	-0.0145318	0.624799	0.919182	-0.0136076	0.646987	0.923946	-0.035471	0.126423	-0.280573	0.779038	0.997278	-0.0328621	0.133465	-0.246222	0.80551	0.995327	-0.0325044	0.136487	-0.23815	0.811765	0.999578
diabetes	crAss|delta|delta4	-0.0139349	0.639091	0.921767	-0.0135923	0.647358	0.923946	-0.466164	1.02672	-0.454033	0.649805	0.997278	-0.588014	1.03335	-0.569037	0.569331	0.995327	-0.553698	1.03475	-0.535101	0.59258	0.999578
how_often_milk_or_sourmilk	crAss|zeta|zeta25	0.0132472	0.655725	0.925887	0.0136431	0.646127	0.923946	0.0229644	0.0389097	0.590199	0.555057	0.997278	0.0214073	0.0389889	0.549062	0.582963	0.995327	0.0237244	0.0390171	0.60805	0.543154	0.999578
smk_history	crAss|beta|beta2	-0.0130939	0.659457	0.928377	-0.0136222	0.646634	0.923946	-0.0356635	0.152532	-0.23381	0.815132	0.997278	-0.0436925	0.155342	-0.281267	0.778506	0.995327	-0.0660762	0.155493	-0.424946	0.670876	0.999578
animals_allergy	crAss|delta|delta5	-0.0123015	0.678878	0.930964	-0.0135956	0.647278	0.923946	-0.159486	0.348534	-0.45759	0.647247	0.997278	-0.128891	0.35007	-0.368187	0.712734	0.995327	-0.0666157	0.351962	-0.18927	0.849881	0.999578
cheese_log	crAss|alpha_gamma	-0.0117219	0.693222	0.935248	0.0135941	0.647314	0.923946	0.103546	0.155962	0.663918	0.506743	0.997278	0.083064	0.158336	0.524605	0.599858	0.995327	0.079068	0.161453	0.489728	0.624326	0.999578
beer	crAss|epsilon|epsilon1	-0.00992294	0.738424	0.942336	-0.0136035	0.647086	0.923946	-0.0214419	0.0703792	-0.304662	0.760623	0.997278	-0.0127476	0.0841487	-0.151488	0.87959	0.995327	-0.0244391	0.0847465	-0.288378	0.773057	0.999578
vegetarian	crAss|epsilon|epsilon3	-0.00646593	0.827742	0.963081	-0.0135949	0.647292	0.923946	-0.123614	0.27004	-0.457762	0.647124	0.997278	-0.0714318	0.271523	-0.263079	0.79249	0.995327	-0.0987054	0.276066	-0.357543	0.720685	0.999578
how_often_pizza	crAss|beta|beta16	-0.0157145	0.596898	0.914785	-0.0135709	0.647874	0.924471	-0.0171567	0.134293	-0.127755	0.898343	0.997278	0.0144253	0.139616	0.103321	0.917708	0.995327	0.0155018	0.140254	0.110527	0.911991	0.999578
how_often_bread	crAss|zeta|zeta1	0.0136393	0.646219	0.923286	0.0134971	0.649661	0.924678	0.133057	0.115739	1.14963	0.250298	0.959024	0.145293	0.117195	1.23976	0.215065	0.966216	0.155542	0.117444	1.32439	0.185373	0.961749
Biochem_TG_log	crAss|zeta|zeta20	0.0162935	0.583448	0.910948	0.0135255	0.648973	0.924678	0.790032	0.695051	1.13665	0.255684	0.96177	0.8478	0.721866	1.17446	0.240212	0.966216	0.79721	0.734672	1.08512	0.277867	0.973488
pasta_log	crAss|zeta|zeta1	0.0130747	0.659925	0.928377	0.0134749	0.650199	0.924678	0.214964	0.242772	0.885456	0.375911	0.994783	0.21988	0.250242	0.878671	0.37958	0.995327	0.205215	0.250382	0.819605	0.412441	0.999578
dust_allergy	crAss|zeta|zeta20	-0.0175917	0.553816	0.902301	-0.0134671	0.650387	0.924678	-0.11409	0.251573	-0.453506	0.650185	0.997278	-0.119673	0.252081	-0.47474	0.634972	0.995327	-0.0757148	0.253383	-0.298816	0.765081	0.999578
steroid_inhaler	crAss|alpha_gamma|alpha26	-0.0154572	0.602919	0.916331	-0.0134665	0.650401	0.924678	-0.216684	0.478375	-0.452959	0.650578	0.997278	-0.218989	0.47879	-0.457381	0.647397	0.995327	-0.211444	0.47944	-0.441023	0.659196	0.999578
how_often_chocolade	crAss|alpha_gamma|alpha26	0.0151759	0.609535	0.917071	0.0135567	0.648219	0.924678	0.0125531	0.0612291	0.205018	0.837558	0.997278	0.0121824	0.0615848	0.197815	0.84319	0.995327	0.0137105	0.0617821	0.221917	0.824378	0.999578
NSAID	crAss|epsilon	-0.0148295	0.617724	0.917664	-0.013537	0.648695	0.924678	-0.147467	0.323615	-0.455686	0.648616	0.997278	-0.124863	0.325224	-0.383928	0.701032	0.995327	-0.200656	0.32957	-0.608841	0.54263	0.999578
how_often_milk_or_sourmilk	crAss|delta|delta17	-0.0147143	0.620458	0.917829	-0.0134681	0.650364	0.924678	-0.0216168	0.0379803	-0.569159	0.569249	0.997278	-0.0246542	0.0380983	-0.647122	0.517553	0.995327	-0.0322681	0.0384271	-0.839722	0.401064	0.999578
folic_acid	crAss|alpha_gamma|gamma4	0.0141505	0.633914	0.921767	0.0134755	0.650185	0.924678	0.346198	0.766321	0.451767	0.651437	0.997278	0.298345	0.767711	0.388616	0.69756	0.995327	0.1488	0.772311	0.192669	0.847218	0.999578
QOL_mental.comp.score_log	crAss|delta|delta17	0.0138336	0.64153	0.921767	0.0135103	0.649342	0.924678	-0.0720583	1.0804	-0.0666963	0.946824	0.997278	-0.258616	1.08998	-0.237267	0.812449	0.995327	-0.263333	1.12327	-0.234435	0.814647	0.999578
buttermilk	crAss|zeta|zeta1	0.0137522	0.643493	0.922012	0.0135337	0.648774	0.924678	0.0232102	0.0966332	0.240188	0.810184	0.997278	0.0282539	0.0995617	0.283783	0.776577	0.995327	0.0203384	0.0996748	0.204048	0.838316	0.999578
BlCells_Ery	crAss|epsilon|epsilon1	-0.0136668	0.645555	0.923248	-0.0135032	0.649512	0.924678	0.00477405	0.173691	0.0274859	0.978072	0.997278	0.0620076	0.210221	0.294964	0.768021	0.995327	0.0528164	0.210803	0.250548	0.802164	0.999578
kidney_stones	crAss|beta|beta6	-0.0136104	0.646919	0.923286	-0.0135111	0.649323	0.924678	-0.464443	1.02929	-0.451227	0.651826	0.997278	-0.522653	1.03149	-0.506699	0.612366	0.995327	-0.45209	1.03853	-0.435316	0.663333	0.999578
how_often_soda	crAss|beta|beta6	0.0130608	0.660263	0.928377	0.0135406	0.648606	0.924678	0.0389019	0.0597005	0.651617	0.514648	0.997278	0.0499982	0.062562	0.799178	0.424187	0.995327	0.0538786	0.0637198	0.845556	0.397801	0.999578
eczema	crAss|alpha_gamma|alpha20	-0.0118373	0.690358	0.934625	-0.013529	0.648889	0.924678	-0.0804171	0.176467	-0.455706	0.648601	0.997278	-0.109976	0.178288	-0.616846	0.537336	0.995327	-0.1296	0.181885	-0.712542	0.476129	0.999578
buttermilk	crAss|alpha_gamma	-0.0104685	0.72461	0.940113	0.0135049	0.649472	0.924678	0.015179	0.0673589	0.225345	0.821711	0.997278	0.00657291	0.0693352	0.0947991	0.924474	0.995327	-0.00380335	0.0703951	-0.0540286	0.956912	0.999578
how_often_vegetables	crAss|alpha_gamma|gamma1	-0.0154026	0.604202	0.91668	-0.0134602	0.650554	0.924682	-0.030601	0.0648321	-0.472004	0.636924	0.997278	-0.0501113	0.0656117	-0.763756	0.445013	0.995327	-0.0513069	0.0665111	-0.771404	0.440468	0.999578
antrop_WHR	crAss|zeta|zeta1	0.0127532	0.667782	0.929015	0.0134194	0.651544	0.924889	0.756938	1.34921	0.561022	0.574782	0.997278	2.25322	1.65726	1.35961	0.173954	0.935285	2.42798	1.67875	1.4463	0.148094	0.958085
QOL_mental.comp.score_log	crAss|alpha_gamma|alpha26	0.0154112	0.604	0.91668	0.0133146	0.654086	0.924889	1.51961	1.37228	1.10736	0.268138	0.965431	1.66131	1.40223	1.18477	0.236109	0.966216	1.67754	1.40806	1.19139	0.233502	0.96494
pasta_log	crAss|zeta|zeta25	0.0151487	0.610176	0.917071	0.013303	0.65437	0.924889	0.190996	0.20276	0.94198	0.346203	0.994783	0.250296	0.210098	1.19133	0.233523	0.966216	0.248163	0.210253	1.18031	0.237878	0.965604
rose_wine	crAss|epsilon|epsilon3	0.0185249	0.532978	0.899939	0.0133413	0.653438	0.924889	0.0255926	0.104728	0.244371	0.806944	0.997278	0.0906077	0.108266	0.836898	0.40265	0.995327	0.129049	0.110376	1.16917	0.242334	0.966456
antrop_BMI	crAss|alpha_gamma	0.018873	0.525309	0.896447	-0.013305	0.654322	0.924889	-0.0116271	0.0169225	-0.687077	0.492034	0.997278	-0.0167824	0.0171847	-0.976589	0.328773	0.992656	-0.00911236	0.0177136	-0.514428	0.606953	0.999578
epilepsy	crAss|alpha_gamma	0.0317461	0.285246	0.868906	0.0133691	0.652765	0.924889	0.348643	0.77793	0.448167	0.654032	0.997278	0.319714	0.778789	0.410527	0.68142	0.995327	0.627086	0.798658	0.785175	0.432351	0.999578
IUD_that_includes_hormones	crAss|epsilon	0.025227	0.395832	0.880519	0.0133715	0.652706	0.924889	0.119372	0.26512	0.450256	0.652526	0.997278	0.214739	0.272759	0.787287	0.431114	0.995327	0.16941	0.27778	0.60987	0.541948	0.999578
antrop_age	crAss|epsilon|epsilon1	-0.0155166	0.601527	0.916331	-0.0133364	0.653557	0.924889	-0.000905179	0.00509748	-0.177574	0.859058	0.997278	-0.000862263	0.00509995	-0.169073	0.865739	0.995327	-0.000823843	0.00515362	-0.159857	0.872994	0.999578
insect_bites_allergy	crAss|alpha_gamma|alpha20	-0.0150243	0.613112	0.917071	-0.0133849	0.652382	0.924889	-0.143232	0.317877	-0.450588	0.652286	0.997278	-0.0890612	0.319206	-0.279009	0.780238	0.995327	-0.138603	0.323978	-0.427817	0.668784	0.999578
ACE_inhibitor	crAss|epsilon|epsilon3	0.014916	0.615674	0.917071	0.0134067	0.651853	0.924889	0.156036	0.345785	0.45125	0.651809	0.997278	0.118683	0.354979	0.334339	0.738124	0.995327	0.185153	0.361395	0.512328	0.608421	0.999578
catarract	crAss|alpha_gamma|alpha20	-0.0146833	0.621194	0.917853	-0.0134251	0.651406	0.924889	-0.268304	0.594942	-0.450975	0.652007	0.997278	-0.10429	0.600764	-0.173595	0.862184	0.995327	-0.166069	0.609454	-0.272489	0.785246	0.999578
