## Supplementary material for "Discovery, diversity and functional associations of crAss-like phages in human gut metagenomes from four Dutch cohorts": Table S8 (part 2 of 2)

### Sheet: Table S8 (continued)
Phenotype	crAss-like phage taxonomy	Spearman correlation						Logistic regression
low_carb_diet	crAss|delta|delta19	-0.014126	0.634501	0.921767	-0.0133418	0.653428	0.924889	-0.459075	1.03014	-0.445645	0.655854	0.997278	-0.369351	1.03406	-0.357184	0.720954	0.995327	-0.248029	1.04016	-0.238454	0.811529	0.999578
metformin	crAss|delta|delta27	-0.0141648	0.63357	0.921767	-0.0132907	0.654668	0.924889	-0.461518	1.0398	-0.443852	0.657149	0.997278	-0.466192	1.04965	-0.444141	0.65694	0.995327	-0.432475	1.10054	-0.392965	0.694345	0.999578
neck_or_back_hernia	crAss|alpha_gamma|gamma1	-0.0134521	0.650751	0.923392	-0.0133113	0.654168	0.924889	-0.131028	0.292361	-0.448173	0.654028	0.997278	-0.199396	0.294529	-0.676999	0.498407	0.995327	-0.114621	0.299117	-0.383199	0.701572	0.999578
soda_with_sugar	crAss|delta|delta19	0.0130871	0.659623	0.928377	0.0133902	0.652252	0.924889	0.029549	0.106492	0.277476	0.781414	0.997278	-0.0164117	0.114083	-0.143858	0.885613	0.995327	-0.0164086	0.115746	-0.141763	0.887267	0.999578
how_often_icecream	crAss|delta|delta5	0.0129677	0.662535	0.928475	0.0133391	0.653492	0.924889	0.0491965	0.0962156	0.511316	0.60913	0.997278	0.0460694	0.0958495	0.480643	0.63077	0.995327	0.0629781	0.0972752	0.647422	0.517359	0.999578
contact_allergy	crAss|beta|beta2	-0.0128948	0.664317	0.928475	-0.0133112	0.654169	0.924889	-0.196115	0.437972	-0.44778	0.654312	0.997278	-0.138874	0.44823	-0.309827	0.756693	0.995327	-0.143566	0.451659	-0.317864	0.750588	0.999578
Bristol_av.stool.freq_log	crAss|delta|delta5	-0.0128092	0.666409	0.92874	-0.0132937	0.654596	0.924889	-0.892754	1.14983	-0.776424	0.437499	0.997278	-0.840211	1.15969	-0.724515	0.46875	0.995327	-0.995922	1.17799	-0.845444	0.397863	0.999578
vitamin_D	crAss|alpha_gamma|alpha20	-0.0126967	0.669164	0.929227	-0.0134251	0.651406	0.924889	-0.268304	0.594942	-0.450975	0.652007	0.997278	-0.111369	0.600451	-0.185476	0.852856	0.995327	-0.109966	0.615181	-0.178753	0.858131	0.999578
low_carb_diet	crAss|beta|beta2	-0.0125786	0.672063	0.929802	-0.0133418	0.653428	0.924889	-0.459075	1.03014	-0.445645	0.655854	0.997278	-0.387588	1.03386	-0.374893	0.70774	0.995327	-0.324841	1.0441	-0.311121	0.755709	0.999578
how_often_juice	crAss|delta|delta17	0.0124951	0.674113	0.930433	0.0133616	0.652947	0.924889	0.0268982	0.0467934	0.574829	0.565407	0.997278	0.0264194	0.0471682	0.560111	0.575403	0.995327	0.0239398	0.0474962	0.504036	0.614236	0.999578
how_often_pulses	crAss|beta|beta2	0.011934	0.68796	0.932991	0.0133593	0.653002	0.924889	0.0137423	0.0985496	0.139445	0.889098	0.997278	0.00306346	0.0994126	0.0308156	0.975417	0.995327	-0.00711094	0.0999887	-0.0711175	0.943304	0.999578
BlCells_Ery	crAss|alpha_gamma|alpha17	0.0113572	0.702305	0.936036	0.0132886	0.65472	0.924889	0.0965136	0.265784	0.363128	0.716509	0.997278	0.0794359	0.321133	0.247361	0.804629	0.995327	0.101228	0.322164	0.314213	0.753359	0.999578
vitamin_K_antagonist	crAss|delta|delta17	0.00827888	0.780543	0.952484	0.0133252	0.653831	0.924889	0.498332	1.12149	0.44435	0.65679	0.997278	0.422339	1.12914	0.374036	0.708378	0.995327	0.393341	1.1415	0.344583	0.730408	0.999578
anti_androgen_oral_contraceptive	crAss|alpha_gamma|alpha20	-0.00806142	0.786166	0.953533	-0.0134251	0.651406	0.924889	-0.268304	0.594942	-0.450975	0.652007	0.997278	-0.250329	0.60188	-0.415912	0.677474	0.995327	-0.0613445	0.610982	-0.100403	0.920024	0.999578
pasta_log	crAss|epsilon|epsilon3	0.00214521	0.942449	0.991503	0.0133305	0.653701	0.924889	0.0524648	0.154659	0.339229	0.734438	0.997278	0.00508589	0.157853	0.0322192	0.974297	0.995327	0.033059	0.159114	0.207769	0.835409	0.999578
BioMK_TNFalpha_log	crAss|alpha_gamma|gamma1	-0.00198633	0.946705	0.991978	-0.0132908	0.654666	0.924889	-0.12273	0.233996	-0.524496	0.599934	0.997278	-0.143203	0.234301	-0.611193	0.541072	0.995327	-0.178518	0.236951	-0.753396	0.451212	0.999578
how_often_icecream	crAss|zeta|zeta25	0.0134835	0.64999	0.923286	0.0132822	0.654874	0.924896	0.0303609	0.0756004	0.401598	0.68798	0.997278	0.0282904	0.0754954	0.37473	0.707862	0.995327	0.0360119	0.0759516	0.474143	0.635398	0.999578
BioMK_IL8_log	crAss|alpha_gamma	0.0322537	0.27761	0.868906	0.0132404	0.65589	0.925001	-0.100098	0.346903	-0.288547	0.772928	0.997278	-0.122237	0.346835	-0.352434	0.724513	0.995327	-0.127712	0.354302	-0.360461	0.718502	0.999578
heart_rhythm_problems	crAss|delta|delta17	-0.0183903	0.53596	0.901134	-0.0132301	0.65614	0.925001	-0.0939685	0.210882	-0.445597	0.655888	0.997278	-0.0651885	0.213004	-0.306044	0.759571	0.995327	-0.0398662	0.215493	-0.185	0.853229	0.999578
BioMK_Citrullin	crAss|zeta|zeta20	-0.0156624	0.598115	0.915679	-0.0132439	0.655805	0.925001	-0.00234666	0.00758315	-0.309457	0.756974	0.997278	-0.00225002	0.00781809	-0.287796	0.773503	0.995327	-0.00307253	0.00781956	-0.392929	0.694372	0.999578
how_often_bread	crAss|delta|delta11	0.0139978	0.63758	0.921767	0.0132583	0.655456	0.925001	0.0639481	0.103944	0.615217	0.538411	0.997278	0.0615131	0.104432	0.589023	0.555846	0.995327	0.0716303	0.105062	0.681789	0.495372	0.999578
how_often_meat	crAss|delta|delta13	-0.0140212	0.637017	0.921767	-0.0132671	0.655241	0.925001	0.00842949	0.0879439	0.0958507	0.923639	0.997278	-0.00178565	0.0880923	-0.0202703	0.983828	0.995327	-0.00236695	0.0880554	-0.0268802	0.978555	0.999578
meat_log	crAss|zeta|zeta25	-0.0108093	0.716029	0.938743	-0.0132402	0.655894	0.925001	-0.0879825	0.222541	-0.395354	0.692582	0.997278	-0.0689517	0.227832	-0.302643	0.762162	0.995327	-0.0572156	0.228409	-0.250496	0.802204	0.999578
antibiotics_merged	crAss|beta	-0.00817216	0.783301	0.952484	-0.0132331	0.656068	0.925001	-0.293913	0.66158	-0.444259	0.656856	0.997278	-0.276015	0.665049	-0.41503	0.67812	0.995327	-0.324656	0.67098	-0.483853	0.62849	0.999578
hepatitis	crAss|zeta	-0.00726515	0.806848	0.95639	0.0132498	0.655662	0.925001	0.22435	0.503607	0.445487	0.655968	0.997278	0.17524	0.505045	0.346979	0.728607	0.995327	0.0218691	0.510329	0.042853	0.965819	0.999578
triptans	crAss|epsilon|epsilon1	-0.0129701	0.662476	0.928475	-0.0132191	0.656408	0.925058	-0.250261	0.56336	-0.444229	0.656877	0.997278	-0.274791	0.565818	-0.485652	0.627214	0.995327	-0.282944	0.5682	-0.497965	0.618509	0.999578
protein.animal_log	crAss|zeta|zeta25	-0.00989115	0.739231	0.942336	-0.0132162	0.656478	0.925058	-0.106622	0.582622	-0.183003	0.854796	0.997278	-0.0583744	0.597534	-0.0976922	0.922177	0.995327	0.0076984	0.602258	0.0127826	0.989801	0.999578
BlCells_Ery	crAss|epsilon	0.0148209	0.617927	0.917664	0.0131942	0.657014	0.925393	0.140949	0.151158	0.932455	0.351101	0.994783	-0.0139994	0.182749	-0.0766047	0.938938	0.995327	-0.0128672	0.185034	-0.0695398	0.94456	0.999578
BioMK_Calprotectin_log	crAss|delta|delta13	0.0118879	0.689104	0.933945	0.0131974	0.656937	0.925393	0.0112657	0.25958	0.0433999	0.965383	0.997278	0.0386332	0.262371	0.147247	0.882937	0.995327	0.0452974	0.262883	0.17231	0.863193	0.999578
how_often_vegetables	crAss|alpha_gamma|alpha26	-0.0125702	0.672269	0.929802	-0.0131734	0.65752	0.925514	-0.0728304	0.0940913	-0.77404	0.438907	0.997278	-0.0661753	0.0953344	-0.694139	0.487595	0.995327	-0.0662841	0.0953936	-0.694849	0.48715	0.999578
insect_bites_allergy	crAss|alpha_gamma|gamma1	-0.0113635	0.702148	0.936036	-0.0131782	0.657404	0.925514	-0.14704	0.331464	-0.443609	0.657325	0.997278	-0.179907	0.332653	-0.540823	0.58863	0.995327	-0.213664	0.336953	-0.634107	0.526011	0.999578
insect_bites_allergy	crAss|alpha_gamma|alpha26	0.0111912	0.706453	0.936808	0.0131713	0.657571	0.925514	0.198275	0.447519	0.443055	0.657726	0.997278	0.216362	0.448829	0.48206	0.629763	0.995327	0.218755	0.449248	0.486936	0.626304	0.999578
soda_with_sugar	crAss|delta	-0.00430071	0.884923	0.979219	-0.0131662	0.657696	0.925514	-0.0199964	0.0546102	-0.366165	0.714242	0.997278	-0.0338178	0.0581521	-0.58154	0.560876	0.995327	-0.0375053	0.0594911	-0.630435	0.52841	0.999578
savoury_snacks_log	crAss|beta|beta6	0.012547	0.672838	0.929802	0.0131526	0.658027	0.925769	0.150149	0.267475	0.561357	0.574554	0.997278	0.22168	0.285451	0.776596	0.437397	0.995327	0.274726	0.289797	0.947994	0.343132	0.999578
how_often_pizza	crAss|delta|delta17	0.0135458	0.648481	0.923286	0.0131311	0.65855	0.926296	0.0412015	0.0906914	0.454305	0.649609	0.997278	0.0394375	0.0942925	0.418247	0.675767	0.995327	0.0223645	0.0955871	0.23397	0.815008	0.999578
catarract	crAss|epsilon	-0.0191377	0.519515	0.894029	-0.0131176	0.65888	0.926549	-0.247337	0.561056	-0.440842	0.659327	0.997278	-0.180712	0.566116	-0.319214	0.749564	0.995327	-0.229496	0.569466	-0.403002	0.686947	0.999578
psoriasis	crAss|beta|beta16	-0.0135515	0.648343	0.923286	-0.0130954	0.659421	0.926834	-0.449459	1.02684	-0.437711	0.661596	0.997278	-0.486684	1.02786	-0.473492	0.635862	0.995327	-0.496136	1.03062	-0.481397	0.630235	0.999578
HBF	crAss|alpha_gamma	-0.0114581	0.699787	0.936036	0.0131006	0.659295	0.926834	0.00295009	0.00706349	0.417654	0.6762	0.997278	0.00482452	0.00720997	0.669145	0.503403	0.995327	0.00634954	0.00734563	0.864396	0.38737	0.999578
cheese_log	crAss|alpha_gamma|gamma4	0.00863345	0.7714	0.952203	0.0130909	0.65953	0.926834	0.0703973	0.138739	0.507406	0.61187	0.997278	0.0406676	0.140316	0.289829	0.771947	0.995327	0.0467115	0.141504	0.330108	0.741319	0.999578
potatos_log	crAss|delta	0.0275977	0.352935	0.880519	0.0130252	0.661132	0.927727	0.148964	0.158387	0.940505	0.346958	0.994783	0.0813467	0.16218	0.501584	0.615961	0.995327	0.115396	0.16617	0.694447	0.487402	0.999578
protein.plant_log	crAss|delta	0.0338483	0.254532	0.86745	0.0130198	0.661263	0.927727	0.173375	0.41086	0.42198	0.673039	0.997278	-0.12704	0.453427	-0.280177	0.779342	0.995327	-0.169093	0.462622	-0.36551	0.714731	0.999578
BlCells_Eos_log	crAss|alpha_gamma|alpha17	0.0150525	0.612446	0.917071	0.0130382	0.660815	0.927727	-0.310627	2.42595	-0.128043	0.898115	0.997278	-0.324466	2.44413	-0.132753	0.894389	0.995327	-0.25673	2.43193	-0.105566	0.915926	0.999578
HBF	crAss|epsilon|epsilon3	-0.0143781	0.628466	0.921335	-0.0130158	0.66136	0.927727	-0.0029854	0.00681418	-0.438115	0.661303	0.997278	-0.000710029	0.00690599	-0.102813	0.918111	0.995327	-0.000194226	0.0070275	-0.027638	0.977951	0.999578
white_wine	crAss|zeta	-0.0142527	0.631466	0.921767	-0.013022	0.661209	0.927727	-0.0472294	0.0710689	-0.664558	0.506333	0.997278	-0.0673193	0.0738038	-0.912139	0.361696	0.995327	-0.0604948	0.0747662	-0.80912	0.418446	0.999578
QOL_phys.comp.score_log	crAss|zeta|zeta27	-0.0137937	0.642492	0.921767	-0.0130255	0.661125	0.927727	-1.00885	1.88584	-0.534962	0.592676	0.997278	-1.02588	1.90388	-0.538835	0.590001	0.995327	-0.85354	1.873	-0.455709	0.648599	0.999578
legumes_log	crAss|zeta|zeta1	0.0122147	0.681019	0.931916	0.0130161	0.661354	0.927727	0.0686974	0.176415	0.389407	0.696975	0.997278	0.0894502	0.177906	0.502794	0.615109	0.995327	0.115428	0.178815	0.645516	0.518593	0.999578
Biochem_HDL	crAss|zeta|zeta20	0.0118424	0.69023	0.934625	0.0130587	0.660316	0.927727	0.118126	0.214377	0.551021	0.581619	0.997278	0.175924	0.235913	0.745716	0.455839	0.995327	0.177279	0.237011	0.747976	0.454475	0.999578
medication_allergy	crAss|delta|delta27	0.014641	0.6222	0.918	0.0130057	0.661608	0.927865	0.153886	0.35152	0.437772	0.661551	0.997278	0.24942	0.355565	0.701477	0.483006	0.995327	0.549997	0.408813	1.34535	0.178511	0.959263
arthrosis	crAss|zeta	-0.0332618	0.262861	0.868279	-0.0128735	0.664837	0.928805	-0.104229	0.240405	-0.433557	0.66461	0.997278	-0.207005	0.248482	-0.833077	0.404801	0.995327	-0.144084	0.252405	-0.570843	0.568106	0.999578
insect_bites_allergy	crAss	-0.0251104	0.398018	0.880519	-0.0129455	0.663077	0.928805	-0.233303	0.536108	-0.43518	0.663432	0.997278	-0.20055	0.538391	-0.372498	0.709522	0.995327	-0.142134	0.581631	-0.244371	0.806943	0.999578
ever_asthma	crAss|epsilon|epsilon1	0.0209397	0.480964	0.884497	0.012859	0.665191	0.928805	0.0971637	0.224354	0.433082	0.664955	0.997278	0.0924647	0.226352	0.4085	0.682907	0.995327	0.122078	0.228724	0.533736	0.593524	0.999578
kidney_stones	crAss|alpha_gamma|gamma4	-0.0174098	0.557923	0.902882	-0.0129265	0.663542	0.928805	-0.198932	0.457515	-0.434809	0.663701	0.997278	-0.216641	0.459496	-0.471475	0.637301	0.995327	-0.269566	0.462572	-0.582755	0.560058	0.999578
anemia	crAss|epsilon|epsilon3	-0.0173593	0.559065	0.903538	-0.0129355	0.663321	0.928805	-0.0859424	0.197253	-0.435697	0.663056	0.997278	0.0531677	0.205419	0.258825	0.79577	0.995327	0.0823464	0.208554	0.394845	0.692957	0.999578
acne	crAss|zeta|zeta25	-0.0154358	0.603422	0.916422	-0.0129586	0.662758	0.928805	-0.268244	0.616189	-0.435326	0.663325	0.997278	-0.24542	0.616973	-0.39778	0.690792	0.995327	-0.251486	0.617955	-0.406965	0.684033	0.999578
high.fiber	crAss|alpha_gamma|gamma4	0.0152723	0.607264	0.91668	0.0128508	0.665391	0.928805	0.22931	0.530774	0.432029	0.66572	0.997278	0.170127	0.532716	0.319357	0.749456	0.995327	0.2735	0.538808	0.507603	0.611732	0.999578
Biochem_Creatinine	crAss|delta|delta17	0.0152955	0.606719	0.91668	0.0129113	0.663914	0.928805	0.00193421	0.00690874	0.279966	0.779503	0.997278	-0.0050683	0.00895564	-0.565933	0.571439	0.995327	-0.00578308	0.00902034	-0.641116	0.521448	0.999578
BlCells_Lympho	crAss|beta|beta16	-0.01475	0.619611	0.917829	-0.0128529	0.665341	0.928805	-0.0837499	0.232214	-0.360658	0.718355	0.997278	-0.0195076	0.235623	-0.0827918	0.934017	0.995327	-0.00665562	0.236367	-0.028158	0.977536	0.999578
mesalazines	crAss|epsilon|epsilon1	-0.0146278	0.622513	0.918026	-0.0128668	0.665002	0.928805	-0.471465	1.09764	-0.429525	0.667541	0.997278	-0.484586	1.09827	-0.441225	0.65905	0.995327	-0.602038	1.11966	-0.537698	0.590786	0.999578
how_often_meat	crAss|alpha_gamma|gamma1	0.0139874	0.637829	0.921767	0.0129524	0.662908	0.928805	0.0374838	0.0529524	0.707878	0.479021	0.997278	0.0463329	0.053394	0.867755	0.385529	0.995327	0.0458502	0.0538678	0.851161	0.39468	0.999578
lowfat_milk	crAss|delta|delta5	-0.0141261	0.634499	0.921767	-0.0128313	0.665868	0.928805	0.00788299	0.188445	0.0418318	0.966633	0.997278	0.0193794	0.188329	0.102902	0.918041	0.995327	0.0075765	0.189341	0.0400151	0.968081	0.999578
nuts_log	crAss|zeta|zeta27	0.0141432	0.634089	0.921767	0.0129002	0.664184	0.928805	0.128146	0.252821	0.506866	0.612249	0.997278	0.115297	0.257823	0.447195	0.654734	0.995327	0.117783	0.260039	0.452943	0.65059	0.999578
stomach_ulcer	crAss|zeta|zeta25	-0.0137466	0.643629	0.922012	-0.0129586	0.662758	0.928805	-0.268244	0.616189	-0.435326	0.663325	0.997278	-0.328979	0.619489	-0.531049	0.595385	0.995327	-0.317704	0.620942	-0.511648	0.608897	0.999578
thiazide_diuretic	crAss|zeta|zeta1	-0.0132928	0.654616	0.925066	-0.0128383	0.665698	0.928805	-0.262235	0.607985	-0.431319	0.666237	0.997278	-0.238868	0.619595	-0.385522	0.699851	0.995327	-0.186401	0.621733	-0.299809	0.764323	0.999578
medication_allergy	crAss|alpha_gamma|alpha26	-0.0132575	0.655475	0.925745	-0.0129055	0.664054	0.928805	-0.16689	0.384192	-0.434391	0.664004	0.997278	-0.145849	0.386832	-0.377035	0.706147	0.995327	-0.150534	0.387994	-0.387979	0.698031	0.999578
how_often_icecream	crAss|alpha_gamma|alpha17	-0.012993	0.661918	0.928475	-0.0128475	0.665473	0.928805	-0.0344773	0.0923978	-0.37314	0.709044	0.997278	-0.0366162	0.092429	-0.396155	0.691991	0.995327	-0.0388864	0.0929082	-0.418546	0.675548	0.999578
cheese_log	crAss|zeta	0.0119567	0.687397	0.932991	0.0128542	0.665308	0.928805	0.0590622	0.132337	0.446302	0.655379	0.997278	0.0360926	0.133702	0.269947	0.787201	0.995327	0.0260774	0.135362	0.19265	0.847233	0.999578
BlCells_Mono_log	crAss|alpha_gamma|gamma3	-0.012095	0.683975	0.932991	-0.0128328	0.665832	0.928805	-1.2044	2.61553	-0.46048	0.645172	0.997278	-1.30899	2.65933	-0.492226	0.62256	0.995327	-1.30174	2.65536	-0.490231	0.623971	0.999578
nuts_log	crAss|zeta|zeta1	0.0114276	0.700547	0.936036	0.0128525	0.665351	0.928805	0.077678	0.215099	0.361126	0.718005	0.997278	0.118825	0.220807	0.538142	0.590479	0.995327	0.105372	0.22202	0.474606	0.635068	0.999578
SSRI_antidepressant	crAss|zeta|zeta25	-0.0107468	0.717599	0.938743	-0.0129586	0.662758	0.928805	-0.268244	0.616189	-0.435326	0.663325	0.997278	-0.300332	0.617653	-0.486248	0.626791	0.995327	-0.309664	0.619029	-0.500242	0.616905	0.999578
osteoporosis	crAss|zeta|zeta1	0.00990654	0.73884	0.942336	0.0128517	0.665371	0.928805	0.327687	0.760165	0.431074	0.666415	0.997278	0.384382	0.779327	0.493222	0.621856	0.995327	0.371101	0.781686	0.474745	0.634969	0.999578
BlCells_Baso_log	crAss|epsilon	0.00774426	0.794387	0.955638	0.0128833	0.664598	0.928805	-3.07787	8.15163	-0.377578	0.705744	0.997278	-1.88428	8.19086	-0.230046	0.818056	0.995327	-2.08671	8.32314	-0.250712	0.802037	0.999578
BlCells_Leuco_log	crAss|epsilon|epsilon1	-0.00210445	0.943541	0.991833	-0.0129099	0.663948	0.928805	-0.393471	0.716708	-0.548998	0.583007	0.997278	-0.424714	0.721357	-0.588771	0.556015	0.995327	-0.410246	0.721489	-0.56861	0.569621	0.999578
how_often_nuts	crAss|zeta|zeta25	0.0182126	0.539907	0.901134	0.012807	0.666462	0.929426	0.0259879	0.0591823	0.439115	0.660578	0.997278	0.0216661	0.0600354	0.360889	0.718182	0.995327	0.0184467	0.0605186	0.30481	0.760511	0.999578
how_often_tea	crAss|delta|delta2	-0.0179748	0.545212	0.901458	-0.0127734	0.667286	0.929545	-0.0371423	0.0534986	-0.694267	0.487515	0.997278	-0.0197576	0.0562569	-0.351203	0.725436	0.995327	-0.0158156	0.0565403	-0.279723	0.77969	0.999578
smk_current	crAss|alpha_gamma|alpha20	-0.014222	0.632201	0.921767	-0.012796	0.666732	0.929545	-0.0689126	0.159873	-0.431046	0.666435	0.997278	-0.100591	0.161963	-0.621072	0.534552	0.995327	-0.159365	0.164994	-0.965885	0.334102	0.999578
steroid_inhaler	crAss|delta|delta4	0.0133771	0.652571	0.924376	0.0127729	0.667297	0.929545	0.229741	0.535017	0.429409	0.667626	0.997278	0.235448	0.535854	0.439388	0.660381	0.995327	0.281103	0.538064	0.522434	0.601368	0.999578
weight_related_diet	crAss|zeta|zeta20	-0.0109019	0.713702	0.938743	-0.0127815	0.667087	0.929545	-0.206903	0.481286	-0.429896	0.667271	0.997278	-0.202451	0.484753	-0.417638	0.676212	0.995327	-0.195609	0.486182	-0.402337	0.687436	0.999578
anemia	crAss|alpha_gamma|alpha17	-0.00990817	0.738799	0.942336	-0.0127761	0.66722	0.929545	-0.133531	0.310438	-0.430139	0.667095	0.997278	-0.121022	0.32099	-0.377026	0.706154	0.995327	-0.113653	0.321612	-0.353387	0.723798	0.999578
IUD_that_includes_hormones	crAss|delta	-0.0224821	0.449243	0.880519	-0.0127119	0.668792	0.929587	-0.112718	0.263316	-0.42807	0.6686	0.997278	0.0179256	0.270565	0.0662526	0.947177	0.995327	-0.0497574	0.275656	-0.180505	0.856756	0.999578
insulin	crAss|beta	-0.0206118	0.487861	0.884818	-0.0127054	0.668952	0.929587	-0.474954	1.11997	-0.424079	0.671508	0.997278	-0.64789	1.12468	-0.576065	0.564572	0.995327	-0.415606	1.13488	-0.366213	0.714206	0.999578
migraine	crAss|alpha_gamma|gamma4	-0.0204155	0.492016	0.885189	-0.0126995	0.669095	0.929587	-0.0678092	0.158508	-0.427797	0.668799	0.997278	-0.111509	0.162568	-0.685923	0.492761	0.995327	-0.0945839	0.164169	-0.576136	0.564523	0.999578
parasympathicolytic_inhaler	crAss|beta	-0.0198993	0.50303	0.890134	-0.0127054	0.668952	0.929587	-0.474954	1.11997	-0.424079	0.671508	0.997278	-0.53484	1.12175	-0.476789	0.633512	0.995327	-0.715064	1.12546	-0.635351	0.5252	0.999578
triptans	crAss|alpha_gamma|alpha15	-0.0163562	0.581999	0.910382	-0.0127176	0.668651	0.929587	-0.320238	0.750503	-0.426698	0.669599	0.997278	-0.32601	0.753483	-0.432671	0.665254	0.995327	-0.277745	0.758015	-0.366411	0.714058	0.999578
other_antidepressant	crAss|epsilon|epsilon1	0.0150259	0.613074	0.917071	0.0126984	0.669123	0.929587	0.29566	0.69357	0.426287	0.669899	0.997278	0.29517	0.694569	0.424969	0.670859	0.995327	0.270692	0.702974	0.385067	0.700188	0.999578
smk_history	crAss|alpha_gamma|alpha20	-0.014579	0.623676	0.918867	-0.0127322	0.668294	0.929587	-0.0363739	0.0814379	-0.446646	0.655131	0.997278	-0.0312706	0.0815172	-0.383607	0.70127	0.995327	-0.0508191	0.0827635	-0.614028	0.539197	0.999578
vitamin_K_antagonist	crAss|beta	-0.0145046	0.625448	0.919182	-0.0127054	0.668952	0.929587	-0.474954	1.11997	-0.424079	0.671508	0.997278	-0.761605	1.12688	-0.675851	0.499136	0.995327	-0.762793	1.14573	-0.665773	0.505556	0.999578
RA	crAss|zeta|zeta1	-0.0138241	0.641759	0.921767	-0.0127389	0.66813	0.929587	-0.441132	1.03613	-0.425751	0.670289	0.997278	-0.429015	1.03759	-0.413472	0.679261	0.995327	-0.398951	1.04009	-0.383574	0.701294	0.999578
acne	crAss|delta|delta2	-0.0128716	0.664884	0.928475	-0.0127209	0.668573	0.929587	-0.315915	0.740159	-0.426821	0.66951	0.997278	-0.287922	0.741706	-0.388189	0.697876	0.995327	-0.264337	0.745198	-0.35472	0.722799	0.999578
dairy_log	crAss|zeta|zeta1	-0.0119157	0.688413	0.933212	-0.0127079	0.668891	0.929587	0.0992925	0.2417	0.41081	0.681212	0.997278	0.11876	0.244292	0.486141	0.626867	0.995327	0.151954	0.246903	0.61544	0.538264	0.999578
arthrosis	crAss|epsilon|epsilon3	-0.00645923	0.827918	0.963081	-0.0127038	0.668991	0.929587	-0.121645	0.284377	-0.427759	0.668827	0.997278	-0.052314	0.293819	-0.178048	0.858685	0.995327	-0.0372061	0.298239	-0.124753	0.900719	0.999578
antrop_BMI	crAss|zeta|zeta20	-0.0115634	0.697165	0.936036	-0.0126894	0.669343	0.92961	-0.00329995	0.021686	-0.15217	0.879053	0.997278	-0.00184001	0.0222636	-0.0826465	0.934133	0.995327	-0.00270326	0.0223824	-0.120776	0.903869	0.999578
fruits_log	crAss|zeta|zeta25	0.0107665	0.717104	0.938743	0.0126855	0.669439	0.92961	0.0754907	0.220494	0.34237	0.732072	0.997278	0.0664337	0.220892	0.300751	0.763604	0.995327	0.0654895	0.222242	0.294676	0.768241	0.999578
triptans	crAss|delta|delta5	-0.0141745	0.633338	0.921767	-0.0126646	0.669951	0.930114	-0.436971	1.03218	-0.423348	0.672042	0.997278	-0.493728	1.03551	-0.476797	0.633506	0.995327	-0.548052	1.037	-0.528498	0.597153	0.999578
BioMK_IL10_log	crAss|beta|beta16	0.0138294	0.641633	0.921767	0.0126464	0.670398	0.930526	-0.452634	0.912986	-0.495773	0.620054	0.997278	-0.462709	0.911817	-0.507458	0.611833	0.995327	-0.760772	0.927119	-0.820577	0.411887	0.999578
how_often_soda	crAss|alpha_gamma|gamma1	0.0195445	0.510676	0.892424	0.0122541	0.680048	0.931195	0.0145961	0.0322152	0.453081	0.65049	0.997278	0.0438767	0.0339016	1.29423	0.195585	0.962048	0.0470781	0.0344367	1.36709	0.171596	0.958145
how_often_eggs	crAss	-0.0120972	0.683922	0.932991	-0.0122562	0.679995	0.931195	-0.107921	0.0997235	-1.08221	0.279161	0.969824	-0.120416	0.100581	-1.19721	0.231227	0.966216	-0.130214	0.106635	-1.22112	0.222041	0.96494
how_often_baked_fried_potatoes	crAss	0.0815699	0.00596635	0.383523	0.0124863	0.67433	0.931195	0.10339	0.111912	0.923852	0.355563	0.994783	0.122325	0.115003	1.06366	0.287482	0.984721	0.132909	0.119447	1.1127	0.265837	0.969163
sauces_log	crAss|alpha_gamma|gamma4	0.0174735	0.556482	0.902301	0.0123115	0.678633	0.931195	0.0403652	0.143336	0.281613	0.77824	0.997278	0.148058	0.15357	0.964111	0.33499	0.992656	0.164573	0.155259	1.05999	0.289148	0.977331
QOL_phys.comp.score_log	crAss|zeta|zeta20	0.0145641	0.624031	0.919172	0.0125182	0.673545	0.931195	1.64978	1.57649	1.04649	0.295336	0.976152	1.59643	1.58914	1.00458	0.315097	0.992656	1.52214	1.58564	0.959955	0.337078	0.999578
breads_log	crAss|delta|delta27	0.0107462	0.717614	0.938743	0.0122935	0.679077	0.931195	0.373251	0.37972	0.982962	0.325626	0.984995	0.183588	0.378873	0.484562	0.627987	0.995327	0.0970934	0.395339	0.245595	0.805996	0.999578
lowfat_milk	crAss|epsilon|epsilon3	-0.0160643	0.588756	0.91221	-0.0124628	0.674906	0.931195	-0.115162	0.125584	-0.917011	0.359137	0.994783	-0.115457	0.126319	-0.914012	0.360711	0.995327	-0.118042	0.12844	-0.919042	0.358073	0.999578
migraine	crAss|epsilon	-0.0318243	0.28406	0.868906	-0.0122383	0.680436	0.931195	-0.0629427	0.152674	-0.41227	0.680142	0.997278	-0.00891485	0.156608	-0.0569247	0.954605	0.995327	0.00838423	0.159109	0.0526948	0.957975	0.999578
melatonine	crAss|epsilon	0.0297516	0.316614	0.874986	0.0125794	0.672041	0.931195	0.345286	0.818728	0.421734	0.673219	0.997278	0.325453	0.820168	0.396813	0.691505	0.995327	0.241529	0.828458	0.291541	0.770638	0.999578
how_often_nuts	crAss|delta	-0.0177183	0.550965	0.902301	-0.0125923	0.671725	0.931195	-0.00979305	0.0400685	-0.244408	0.806915	0.997278	-0.023513	0.040855	-0.575522	0.564938	0.995327	-0.0128496	0.0417586	-0.30771	0.758303	0.999578
how_often_icecream	crAss|beta	-0.0167256	0.573503	0.907463	-0.0125662	0.672367	0.931195	-0.0430017	0.0570021	-0.754388	0.450616	0.997278	-0.0505978	0.0571368	-0.885555	0.375858	0.995327	-0.048129	0.0581819	-0.827216	0.408115	0.999578
lowenergy	crAss|delta|delta27	-0.0149271	0.615411	0.917071	-0.0125268	0.673333	0.931195	-0.223962	0.531537	-0.421348	0.673501	0.997278	-0.0989275	0.536553	-0.184376	0.853719	0.995327	0.236625	0.587447	0.402803	0.687093	0.999578
how_often_breakfast	crAss|zeta|zeta25	-0.015134	0.610523	0.917071	-0.0122504	0.680138	0.931195	0.057095	0.0947164	0.6028	0.546642	0.997278	0.0505523	0.0941046	0.537193	0.591134	0.995327	0.0543204	0.0944948	0.574851	0.565392	0.999578
how_often_fruits	crAss|zeta|zeta25	0.0151695	0.609686	0.917071	0.0125613	0.672487	0.931195	0.020905	0.0641154	0.326053	0.744384	0.997278	0.0109002	0.0646512	0.1686	0.866111	0.995327	0.0067645	0.065233	0.103698	0.917409	0.999578
how_often_baked_fried_potatoes	crAss|delta|delta11	0.0144977	0.625614	0.919182	0.0125082	0.673792	0.931195	0.0512141	0.10156	0.504274	0.614069	0.997278	0.0500422	0.103133	0.485222	0.627519	0.995327	0.0496539	0.104415	0.475543	0.6344	0.999578
BioMK_Calprotectin_log	crAss|zeta|zeta20	-0.0143244	0.629751	0.921479	-0.0122542	0.680046	0.931195	-0.122711	0.21855	-0.561477	0.574473	0.997278	-0.115574	0.220409	-0.524361	0.600027	0.995327	-0.101225	0.221192	-0.457637	0.647213	0.999578
fruits_log	crAss|delta|delta4	0.0142957	0.630436	0.921651	0.0123604	0.677427	0.931195	0.171633	0.332773	0.515767	0.606017	0.997278	0.156018	0.333893	0.467269	0.640307	0.995327	0.154608	0.336941	0.458856	0.646338	0.999578
SSRI_antidepressant	crAss|alpha_gamma|alpha20	0.0138357	0.641481	0.921767	0.0124797	0.674491	0.931195	0.16293	0.387922	0.420008	0.67448	0.997278	0.24587	0.390181	0.630143	0.528601	0.995327	0.293724	0.397847	0.738283	0.460342	0.999578
chronic_bladder_infection	crAss|alpha_gamma|gamma3	-0.014209	0.632511	0.921767	-0.0125143	0.673642	0.931195	-0.432338	1.03335	-0.418383	0.675667	0.997278	-0.443542	1.03683	-0.427787	0.668806	0.995327	-0.42026	1.03875	-0.404582	0.685785	0.999578
ADHD	crAss|delta|delta5	0.0138849	0.640295	0.921767	0.0123029	0.678845	0.931195	0.438639	1.06671	0.411208	0.68092	0.997278	0.563284	1.07211	0.5254	0.599305	0.995327	0.630417	1.08297	0.582118	0.560487	0.999578
how_often_crisps_savory_crackers	crAss|zeta|zeta1	-0.013971	0.638225	0.921767	-0.012424	0.675861	0.931195	-0.0392733	0.0787619	-0.498633	0.618038	0.997278	-0.0541224	0.0826135	-0.655128	0.512385	0.995327	-0.0567091	0.0830364	-0.682943	0.494643	0.999578
anti_androgen_oral_contraceptive	crAss|alpha_gamma|alpha26	-0.0137405	0.643775	0.922012	-0.0124654	0.674844	0.931195	-0.43432	1.04227	-0.416706	0.676893	0.997278	-0.482454	1.05125	-0.458935	0.646281	0.995327	-0.513006	1.05406	-0.486694	0.626475	0.999578
how_often_pulses	crAss|delta|delta13	0.013587	0.647484	0.923286	0.0124252	0.675833	0.931195	0.0554984	0.0902954	0.614632	0.538798	0.997278	0.0529488	0.0905981	0.584436	0.558927	0.995327	0.0558512	0.0906413	0.616178	0.537777	0.999578
other_antidepressant	crAss|beta|beta6	0.0134818	0.650032	0.923286	0.0124624	0.674918	0.931195	0.441833	1.06085	0.41649	0.677051	0.997278	0.420731	1.06318	0.395728	0.692306	0.995327	0.25638	1.08061	0.237254	0.81246	0.999578
acne	crAss|delta|delta11	-0.0133897	0.652263	0.924376	-0.0122796	0.679419	0.931195	-0.305067	0.740223	-0.412129	0.680245	0.997278	-0.304299	0.740906	-0.410712	0.681283	0.995327	-0.254774	0.742907	-0.342942	0.731642	0.999578
fat.total_log	crAss|delta|delta2	0.0133565	0.65307	0.924586	0.012406	0.676305	0.931195	0.292507	0.662038	0.441828	0.658614	0.997278	0.0320965	0.702272	0.0457038	0.963546	0.995327	0.0904433	0.713087	0.126834	0.899072	0.999578
chronic_bladder_infection	crAss|epsilon	0.0130544	0.66042	0.928377	-0.0123291	0.678199	0.931195	-0.198836	0.479457	-0.414712	0.678353	0.997278	-0.119131	0.481816	-0.247254	0.804712	0.995327	-0.19251	0.4861	-0.396029	0.692084	0.999578
benzodiazepine_derivatives_related	crAss|alpha_gamma|alpha17	0.0129248	0.663583	0.928475	0.0123334	0.678093	0.931195	0.257113	0.62045	0.414398	0.678583	0.997278	0.245271	0.623532	0.393358	0.694055	0.995327	0.268721	0.624103	0.430572	0.666779	0.999578
how_often_coffee	crAss|zeta|zeta27	0.0129894	0.662006	0.928475	0.0123128	0.6786	0.931195	0.0503882	0.0668182	0.754109	0.450784	0.997278	0.0472267	0.070573	0.669189	0.503375	0.995327	0.0328365	0.0710257	0.462318	0.643853	0.999578
bloodpressure_ever_high	crAss|beta|beta16	-0.0128412	0.665626	0.92874	-0.0125323	0.673198	0.931195	-0.143543	0.340229	-0.4219	0.673098	0.997278	-0.240479	0.347469	-0.692088	0.488882	0.995327	-0.2275	0.350851	-0.648421	0.516712	0.999578
vitamin_D	crAss|alpha_gamma|alpha26	-0.0126906	0.669315	0.929227	-0.0124654	0.674844	0.931195	-0.43432	1.04227	-0.416706	0.676893	0.997278	-0.359894	1.04798	-0.343418	0.731284	0.995327	-0.373934	1.04896	-0.356482	0.721479	0.999578
antrop_BMI	crAss|delta|delta5	-0.0125588	0.672549	0.929802	-0.0123514	0.677648	0.931195	-0.0185518	0.0280116	-0.66229	0.507785	0.997278	-0.025786	0.0290316	-0.888204	0.374431	0.995327	-0.02408	0.0290098	-0.830064	0.406503	0.999578
ever_heart_attack	crAss|beta|beta6	0.012552	0.672715	0.929802	0.0124624	0.674918	0.931195	0.441833	1.06085	0.41649	0.677051	0.997278	0.377294	1.06447	0.354441	0.723008	0.995327	0.732231	1.10332	0.663662	0.506907	0.999578
antrop_gender.F1M2	crAss|delta|delta11	0.0125131	0.673672	0.930081	0.0123456	0.677792	0.931195	0.0866798	0.208454	0.415822	0.67754	0.997278	0.086524	0.208503	0.414978	0.678158	0.995327	0.0889679	0.210323	0.423007	0.67229	0.999578
stomach_ulcer	crAss|delta|delta11	-0.0123979	0.676504	0.930639	-0.0122796	0.679419	0.931195	-0.305067	0.740223	-0.412129	0.680245	0.997278	-0.3078	0.744064	-0.413674	0.679113	0.995327	-0.236187	0.746147	-0.316542	0.751591	0.999578
antrop_heupomtrek	crAss|delta|delta17	0.0124113	0.676174	0.930639	0.0122619	0.679855	0.931195	0.00266275	0.00860661	0.309384	0.757029	0.997278	0.00263788	0.00896809	0.294141	0.76865	0.995327	0.00270442	0.00909834	0.297243	0.766281	0.999578
rose_wine	crAss|zeta|zeta27	-0.0124468	0.6753	0.930639	-0.0122944	0.679054	0.931195	-0.0591724	0.191766	-0.308565	0.757652	0.997278	-0.043721	0.19702	-0.221911	0.824383	0.995327	-0.0400158	0.197083	-0.20304	0.839104	0.999578
IUD_that_includes_hormones	crAss|alpha_gamma|alpha15	-0.012298	0.678964	0.930964	-0.0122477	0.680204	0.931195	-0.169659	0.411628	-0.412166	0.680218	0.997278	-0.162338	0.421575	-0.385074	0.700182	0.995327	-0.211411	0.42563	-0.4967	0.6194	0.999578
protein.animal_log	crAss|zeta|zeta1	-0.0123047	0.6788	0.930964	-0.0123141	0.678567	0.931195	0.185368	0.701015	0.264428	0.79145	0.997278	0.337568	0.725716	0.465152	0.641823	0.995327	0.44209	0.733803	0.602464	0.546865	0.999578
Biochem_Glucose_log	crAss|alpha_gamma|alpha15	0.0118124	0.690975	0.934915	0.0124172	0.676029	0.931195	-0.339458	2.00692	-0.169144	0.865683	0.997278	-0.831002	2.1988	-0.377934	0.70548	0.995327	-0.205609	2.23771	-0.0918834	0.926791	0.999578
insect_bites_allergy	crAss|delta|delta27	-0.0117121	0.693467	0.935248	-0.0125268	0.673333	0.931195	-0.223962	0.531537	-0.421348	0.673501	0.997278	-0.160606	0.533538	-0.30102	0.763399	0.995327	-0.364344	0.567175	-0.642383	0.520624	0.999578
how_often_juice	crAss|delta|delta2	-0.011481	0.699216	0.936036	-0.0124296	0.675723	0.931195	-0.0233812	0.0548783	-0.426055	0.670068	0.997278	-0.0221894	0.0552972	-0.401275	0.688218	0.995327	-0.0254044	0.0555424	-0.457387	0.647393	0.999578
high.fiber	crAss|delta|delta27	0.0113544	0.702375	0.936036	0.012277	0.679482	0.931195	0.315541	0.766005	0.411931	0.68039	0.997278	0.361012	0.769177	0.469349	0.63882	0.995327	0.828106	0.917688	0.902383	0.366853	0.999578
ever_asthma	crAss|zeta|zeta1	-0.0114296	0.700497	0.936036	-0.0125217	0.673459	0.931195	-0.153432	0.364038	-0.421473	0.67341	0.997278	-0.184113	0.367184	-0.501418	0.616077	0.995327	-0.147197	0.368496	-0.399454	0.689559	0.999578
BioMK_ChromograninA_log	crAss|zeta|zeta27	-0.0115135	0.698407	0.936036	-0.0123648	0.67732	0.931195	-0.241369	0.349186	-0.691233	0.489419	0.997278	-0.24098	0.348923	-0.690638	0.489793	0.995327	-0.0498469	0.372012	-0.133993	0.893408	0.999578
how_often_rice	crAss|zeta|zeta27	0.0115395	0.697758	0.936036	0.0125711	0.672246	0.931195	0.0631241	0.101896	0.619498	0.535589	0.997278	0.0669955	0.102909	0.651015	0.515037	0.995327	0.062335	0.104419	0.596967	0.550529	0.999578
alpha_blockers	crAss|delta	0.0112573	0.7048	0.936265	0.0123238	0.67833	0.931195	0.268362	0.648211	0.414004	0.678871	0.997278	0.0437718	0.660548	0.0662659	0.947166	0.995327	0.00697051	0.663577	0.0105045	0.991619	0.999578
paracetamol	crAss|alpha_gamma	0.0108315	0.715471	0.938743	-0.0125233	0.673419	0.931195	-0.286289	0.680824	-0.420504	0.674117	0.997278	-0.3406	0.684153	-0.497842	0.618596	0.995327	-0.434896	0.689946	-0.630333	0.528477	0.999578
Biochem_Cholesterol	crAss|delta|delta11	-0.0108193	0.715776	0.938743	-0.0124988	0.674023	0.931195	-0.036819	0.103047	-0.357302	0.720866	0.997278	-0.0438886	0.110012	-0.398944	0.689934	0.995327	-0.0438794	0.110893	-0.39569	0.692334	0.999578
antrop_age	crAss|delta|delta17	0.0107936	0.716422	0.938743	0.0125853	0.671898	0.931195	0.00258406	0.00643597	0.401503	0.68805	0.997278	0.00242671	0.00643474	0.377127	0.706079	0.995327	0.0037799	0.00655406	0.576727	0.564124	0.999578
halffat_milk	crAss|zeta|zeta20	0.0102472	0.730204	0.940113	0.0124608	0.674956	0.931195	0.0271683	0.067947	0.399845	0.68927	0.997278	0.0235197	0.0687791	0.34196	0.732381	0.995327	0.0315907	0.0693518	0.455514	0.64874	0.999578
insect_bites_allergy	crAss|alpha_gamma|gamma3	-0.0102191	0.730916	0.940168	-0.0124401	0.675467	0.931195	-0.253643	0.606777	-0.418017	0.675935	0.997278	-0.263864	0.607828	-0.43411	0.664208	0.995327	-0.278451	0.609173	-0.457096	0.647602	0.999578
white_wine	crAss|delta|delta11	-0.0101163	0.733519	0.941536	-0.0124122	0.676152	0.931195	-0.065226	0.125524	-0.519629	0.603322	0.997278	-0.0554126	0.130099	-0.425925	0.670162	0.995327	-0.0566858	0.130403	-0.434698	0.663782	0.999578
BioMK_IL6_log	crAss|alpha_gamma|alpha20	0.00991884	0.738528	0.942336	0.0124337	0.675623	0.931195	0.105017	0.240782	0.436148	0.662729	0.997278	0.0789658	0.24212	0.326144	0.744315	0.995327	0.0482605	0.24622	0.196005	0.844606	0.999578
contact_allergy	crAss|zeta|zeta20	0.00999361	0.73663	0.942336	0.0124093	0.676223	0.931195	0.126573	0.302935	0.417821	0.676078	0.997278	0.148608	0.311222	0.4775	0.633006	0.995327	0.145634	0.312069	0.466672	0.640735	0.999578
stomach_ulcer	crAss|alpha_gamma|gamma4	-0.00840514	0.777284	0.952484	-0.0125144	0.673639	0.931195	-0.171112	0.406319	-0.421127	0.673663	0.997278	-0.25309	0.409394	-0.618207	0.536439	0.995327	-0.150472	0.413998	-0.36346	0.716261	0.999578
IUD_that_includes_hormones	crAss|delta|delta17	-0.00844857	0.776164	0.952484	-0.0122477	0.680204	0.931195	-0.169659	0.411628	-0.412166	0.680218	0.997278	-0.0658189	0.422886	-0.155642	0.876315	0.995327	-0.173081	0.429029	-0.403425	0.686635	0.999578
lowfat	crAss|delta|delta17	0.00765805	0.796625	0.955765	0.0123376	0.677988	0.931195	0.229257	0.552726	0.414775	0.678307	0.997278	0.236669	0.553407	0.427659	0.668899	0.995327	0.379084	0.560241	0.676645	0.498631	0.999578
antrop_SBP	crAss|zeta	0.006246	0.833514	0.965335	-0.0122709	0.679634	0.931195	-0.000103316	0.00450041	-0.0229571	0.981685	0.997278	-0.000969354	0.0049827	-0.194544	0.84575	0.995327	-0.00148057	0.00507186	-0.291919	0.770349	0.999578
contact_allergy	crAss|epsilon|epsilon1	-0.00621079	0.834439	0.965739	-0.0123212	0.678393	0.931195	-0.102808	0.24776	-0.414948	0.67818	0.997278	-0.129221	0.253336	-0.510076	0.609998	0.995327	-0.131712	0.254421	-0.517691	0.604674	0.999578
gall_stones	crAss|alpha_gamma|gamma4	-0.00600008	0.839979	0.965797	-0.0122367	0.680477	0.931195	-0.127635	0.309793	-0.412002	0.680338	0.997278	-0.244227	0.314582	-0.776353	0.437541	0.995327	-0.159218	0.318824	-0.499391	0.617504	0.999578
how_often_rice	crAss|alpha_gamma|alpha20	-0.00593046	0.841811	0.9665	-0.0124969	0.674069	0.931195	-0.0261446	0.051268	-0.509959	0.61008	0.997278	-0.0396294	0.0518679	-0.764045	0.44484	0.995327	-0.0295026	0.0526407	-0.560453	0.575171	0.999578
catarract	crAss|zeta	0.00421439	0.887217	0.979227	0.012383	0.676872	0.931195	0.223946	0.537892	0.416341	0.67716	0.997278	0.116052	0.543069	0.213697	0.830783	0.995327	0.146564	0.55419	0.264466	0.791421	0.999578
incontinence	crAss	-0.00918808	0.757162	0.948796	0.012516	0.6736	0.931195	0.431169	1.0303	0.418489	0.67559	0.997278	0.48283	1.0363	0.465917	0.641275	0.995327	0.0020817	1.04984	0.00198288	0.998418	0.999706
HBF	crAss|alpha_gamma|gamma3	0.0143446	0.629266	0.921449	0.0122248	0.68077	0.93139	0.00805464	0.0107629	0.748375	0.454234	0.997278	0.00931864	0.010907	0.854373	0.392898	0.995327	0.00993203	0.0109791	0.904629	0.365662	0.999578
ACE_inhibitor	crAss|alpha_gamma|gamma4	-0.0208408	0.483038	0.884497	-0.0122144	0.681027	0.931488	-0.135639	0.329848	-0.411216	0.680914	0.997278	-0.204303	0.337152	-0.605968	0.544536	0.995327	-0.187705	0.341223	-0.550094	0.582255	0.999578
eczema	crAss|alpha_gamma|alpha17	0.0159919	0.590435	0.912244	0.0122098	0.681141	0.931488	0.11804	0.287106	0.411136	0.680973	0.997278	0.136014	0.289408	0.469974	0.638373	0.995327	0.146778	0.29	0.506131	0.612765	0.999578
smk_history	crAss|alpha_gamma	-0.0100526	0.735133	0.942051	-0.0121973	0.681449	0.931703	-0.0450067	0.0925413	-0.486342	0.626725	0.997278	-0.0471555	0.0922377	-0.511239	0.609184	0.995327	-0.0699916	0.0941177	-0.74366	0.457082	0.999578
smk_father	crAss|epsilon|epsilon3	0.0165602	0.5773	0.908694	0.0121663	0.682215	0.931836	0.0593917	0.144911	0.409849	0.681917	0.997278	0.0914008	0.150648	0.606719	0.544037	0.995327	0.105673	0.152836	0.691414	0.489306	0.999578
rice_log	crAss|beta|beta6	0.0129302	0.663452	0.928475	0.0121735	0.682037	0.931836	0.167793	0.241601	0.694504	0.487366	0.997278	0.186846	0.247677	0.754392	0.450614	0.995327	0.189955	0.246864	0.769475	0.441612	0.999578
panic_disorder	crAss|zeta|zeta20	0.0124303	0.675708	0.930639	0.012163	0.682296	0.931836	0.201615	0.49282	0.409105	0.682463	0.997278	0.204336	0.493808	0.413797	0.679023	0.995327	0.214552	0.498052	0.430782	0.666627	0.999578
contact_allergy	crAss|alpha_gamma|alpha26	0.011434	0.700388	0.936036	0.0121816	0.681836	0.931836	0.132759	0.3237	0.410131	0.68171	0.997278	0.170339	0.332935	0.511628	0.608911	0.995327	0.172428	0.333144	0.517579	0.604752	0.999578
angII_receptor_antagonist	crAss|zeta|zeta20	0.0116319	0.69546	0.936036	0.012163	0.682296	0.931836	0.201615	0.49282	0.409105	0.682463	0.997278	0.23291	0.499985	0.465835	0.641334	0.995327	0.284219	0.503808	0.564141	0.572658	0.999578
heart_rhythm_problems	crAss|delta|delta19	0.0144906	0.625782	0.919182	0.0121412	0.682835	0.932161	0.109898	0.268791	0.408859	0.682643	0.997278	0.162785	0.271972	0.598535	0.549483	0.995327	0.212273	0.27386	0.775113	0.438273	0.999578
gall_stones	crAss|delta|delta5	-0.0124186	0.675994	0.930639	-0.0121437	0.682771	0.932161	-0.247504	0.606461	-0.408112	0.683192	0.997278	-0.379744	0.613421	-0.619059	0.535877	0.995327	-0.334872	0.616347	-0.543318	0.586911	0.999578
antrop_WHR	crAss|beta|beta16	-0.0122922	0.679109	0.930964	-0.0119492	0.687583	0.932908	-1.03185	1.64104	-0.628777	0.529495	0.997278	-3.21152	2.0521	-1.56499	0.117585	0.899478	-2.9395	2.08284	-1.4113	0.158157	0.958145
alpha_blockers	crAss	-0.0170664	0.565717	0.904817	-0.0120567	0.684923	0.932908	-0.427635	1.06076	-0.403138	0.686847	0.997278	-0.926084	1.09654	-0.844553	0.39836	0.995327	-1.49677	1.11607	-1.34111	0.179884	0.959263
fat.total_log	crAss|alpha_gamma|gamma1	-0.0125522	0.672711	0.929802	-0.0120639	0.684745	0.932908	-0.354292	0.415017	-0.853682	0.393281	0.994783	-0.127397	0.442746	-0.287743	0.773544	0.995327	-0.126	0.450689	-0.279572	0.779806	0.999578
dairy_log	crAss|beta|beta2	0.00961559	0.746243	0.945278	0.0120729	0.684523	0.932908	0.240736	0.287173	0.838296	0.401865	0.994783	0.210288	0.283303	0.742273	0.457922	0.995327	0.24453	0.285372	0.856881	0.391511	0.999578
mesalazines	crAss|epsilon	-0.0221012	0.456965	0.881719	-0.0120797	0.684353	0.932908	-0.35151	0.868128	-0.404906	0.685547	0.997278	-0.295465	0.869564	-0.339786	0.734018	0.995327	-0.355739	0.904155	-0.393449	0.693988	0.999578
how_often_baked_fried_potatoes	crAss|alpha_gamma|gamma1	0.0194031	0.513739	0.892424	0.0119945	0.686463	0.932908	0.011593	0.0629979	0.184022	0.853996	0.997278	0.0426353	0.0641137	0.664996	0.506053	0.995327	0.0599601	0.0653553	0.917448	0.358908	0.999578
smk_father	crAss|beta	0.0182783	0.538447	0.901134	0.0120797	0.684354	0.932908	0.055977	0.137556	0.40694	0.684052	0.997278	-0.0435708	0.142483	-0.305796	0.75976	0.995327	-0.0185411	0.14461	-0.128215	0.897979	0.999578
savoury_snacks_log	crAss|delta|delta2	0.0150251	0.613093	0.917071	0.0120244	0.685723	0.932908	0.091056	0.229476	0.3968	0.691515	0.997278	0.141679	0.244168	0.58025	0.561746	0.995327	0.146498	0.246279	0.594846	0.551946	0.999578
Biochem_HbA1c_log	crAss|zeta|zeta20	-0.0144152	0.627581	0.920907	-0.0121106	0.683591	0.932908	-1.34012	1.97807	-0.677488	0.498096	0.997278	-1.2898	2.21415	-0.582526	0.560212	0.995327	-1.22079	2.22896	-0.547696	0.5839	0.999578
diabetes	crAss|beta|beta16	0.0134632	0.650481	0.923311	0.0119691	0.68709	0.932908	0.299866	0.74638	0.40176	0.687861	0.997278	0.157282	0.756573	0.207888	0.835317	0.995327	0.207189	0.765254	0.270745	0.786587	0.999578
beer	crAss|zeta|zeta1	0.0133346	0.653601	0.924586	0.0119586	0.68735	0.932908	0.0409007	0.104617	0.390958	0.695829	0.997278	0.109595	0.126329	0.867538	0.385647	0.995327	0.126763	0.127407	0.994942	0.319765	0.999578
antrop_SBP	crAss|beta|beta6	0.0131927	0.657052	0.926918	0.0120425	0.685275	0.932908	0.00481148	0.00876852	0.548722	0.583196	0.997278	0.00184534	0.00972574	0.189737	0.849515	0.995327	0.000747205	0.00999861	0.0747309	0.940429	0.999578
acne	crAss|epsilon|epsilon3	0.0130585	0.66032	0.928377	0.0119919	0.686527	0.932908	0.170032	0.421344	0.403546	0.686547	0.997278	0.164436	0.423082	0.388663	0.697525	0.995327	0.310962	0.430678	0.722029	0.470277	0.999578
fat.total_log	crAss|zeta|zeta1	-0.0127344	0.66824	0.929192	-0.0120295	0.685595	0.932908	-0.0354248	0.671083	-0.0527876	0.957901	0.997278	0.119367	0.716006	0.166712	0.867597	0.995327	0.239178	0.730253	0.327527	0.743269	0.999578
pasta_log	crAss|alpha_gamma|gamma3	0.0126104	0.671281	0.929802	0.011943	0.687738	0.932908	0.0917787	0.249992	0.367126	0.713525	0.997278	0.154819	0.258829	0.59815	0.54974	0.995327	0.150732	0.258572	0.582942	0.559932	0.999578
smk_current	crAss|alpha_gamma|alpha15	-0.0123292	0.678196	0.930964	-0.0119574	0.687382	0.932908	-0.0915375	0.227292	-0.40273	0.687147	0.997278	-0.0758069	0.229452	-0.330382	0.741112	0.995327	-0.135407	0.232079	-0.583451	0.55959	0.999578
epilepsy	crAss|beta|beta16	0.012233	0.680567	0.931916	0.0120754	0.684461	0.932908	0.424994	1.05248	0.403801	0.686359	0.997278	0.372615	1.05455	0.35334	0.723834	0.995327	0.588102	1.06863	0.550334	0.58209	0.999578
NSAID	crAss|delta|delta4	0.0120805	0.684334	0.932991	0.0119459	0.687664	0.932908	0.246201	0.613247	0.401471	0.688073	0.997278	0.187361	0.615808	0.304252	0.760936	0.995327	0.131713	0.61885	0.212835	0.831456	0.999578
cereals_log	crAss|delta|delta5	0.011965	0.687192	0.932991	0.0120896	0.684109	0.932908	0.0421423	0.192926	0.218438	0.827088	0.997278	0.0693233	0.195173	0.355188	0.722449	0.995327	0.0590754	0.196183	0.301124	0.76332	0.999578
BioMK_IL1beta_log	crAss|delta|delta4	0.0114206	0.700721	0.936036	0.0119488	0.687594	0.932908	0.156409	0.708107	0.220883	0.825183	0.997278	0.152573	0.708031	0.215489	0.829386	0.995327	0.190975	0.697111	0.273952	0.784121	0.999578
how_often_eggs	crAss|delta|delta11	-0.0115946	0.696388	0.936036	-0.0119791	0.686843	0.932908	-0.0312635	0.0853688	-0.366216	0.714204	0.997278	-0.0313869	0.085707	-0.366212	0.714207	0.995327	-0.0280689	0.0856482	-0.327723	0.743121	0.999578
animals_allergy	crAss|delta|delta27	-0.0115501	0.697495	0.936036	-0.0120102	0.686074	0.932908	-0.121125	0.299466	-0.40447	0.685867	0.997278	-0.128738	0.300998	-0.427703	0.668867	0.995327	-0.0514983	0.333959	-0.154205	0.877448	0.999578
NSAID	crAss|zeta|zeta27	-0.0115052	0.698614	0.936036	-0.0120905	0.684087	0.932908	-0.298367	0.735112	-0.40588	0.684831	0.997278	-0.310882	0.737319	-0.421638	0.673289	0.995327	-0.393542	0.741322	-0.530865	0.595513	0.999578
spreads_log	crAss|delta|delta13	0.0111605	0.70722	0.937425	0.0119961	0.686421	0.932908	-0.057836	0.21416	-0.270059	0.787115	0.997278	-0.0843284	0.214492	-0.393154	0.694206	0.995327	-0.0744452	0.215316	-0.345748	0.729532	0.999578
pasta_log	crAss|delta	-0.0108468	0.715085	0.938743	-0.0119693	0.687086	0.932908	0.0338456	0.132279	0.255866	0.798054	0.997278	0.0355648	0.136004	0.261497	0.793709	0.995327	0.039291	0.138812	0.283053	0.777136	0.999578
IBD	crAss|alpha_gamma|alpha15	-0.0108199	0.715762	0.938743	-0.0120494	0.685105	0.932908	-0.424094	1.05228	-0.403025	0.68693	0.997278	-0.435098	1.05327	-0.413091	0.67954	0.995327	-0.283341	1.0656	-0.265898	0.790318	0.999578
BlCells_Lympho	crAss|epsilon|epsilon3	-0.011045	0.710113	0.938743	-0.0120174	0.685895	0.932908	-0.0771616	0.123908	-0.622735	0.533459	0.997278	-0.0637237	0.127302	-0.500573	0.616672	0.995327	-0.0541972	0.130093	-0.416602	0.676969	0.999578
anti_histamine	crAss|zeta|zeta1	0.00988838	0.739302	0.942336	0.0119769	0.686899	0.932908	0.16656	0.413239	0.40306	0.686904	0.997278	0.150257	0.414064	0.362883	0.716692	0.995327	0.0875766	0.416293	0.210373	0.833377	0.999578
red_wine	crAss|epsilon|epsilon1	-0.0193424	0.515058	0.892441	-0.0119701	0.687065	0.932908	-0.000695882	0.0764938	-0.00909724	0.992742	0.998854	-0.000698148	0.0779052	-0.0089615	0.99285	0.996748	-0.0012906	0.0784814	-0.0164447	0.98688	0.999578
Biochem_Insulin	crAss|delta|delta11	-0.0125173	0.673568	0.930081	-0.0119359	0.687912	0.932941	-0.00583871	0.0192267	-0.303678	0.761373	0.997278	-0.00634489	0.0192782	-0.329122	0.742063	0.995327	-0.00311568	0.0191679	-0.162546	0.870876	0.999578
how_often_tea	crAss|alpha_gamma|alpha17	0.0129042	0.664086	0.928475	0.0119167	0.688388	0.933113	0.0068283	0.0575783	0.118591	0.905599	0.997278	0.0104802	0.0605463	0.173094	0.862577	0.995327	0.00829108	0.0606289	0.136751	0.891227	0.999578
oral_anti_diabetics	crAss|alpha_gamma|alpha17	0.0108387	0.715288	0.938743	0.0119152	0.688425	0.933113	0.428026	1.07436	0.398402	0.690334	0.997278	0.335425	1.09228	0.307088	0.758777	0.995327	0.323988	1.09775	0.295138	0.767889	0.999578
how_often_soda	crAss|beta|beta2	0.0109602	0.71224	0.938743	0.0119126	0.68849	0.933113	0.0300386	0.0584395	0.514012	0.607243	0.997278	0.0513021	0.0612419	0.837696	0.402201	0.995327	0.0548194	0.062135	0.882262	0.377635	0.999578
thyrax	crAss|beta|beta16	-0.0121848	0.681758	0.932063	-0.0118992	0.688822	0.933359	-0.409282	1.02768	-0.398259	0.69044	0.997278	-0.441502	1.03336	-0.427248	0.669199	0.995327	-0.539116	1.03634	-0.520212	0.602916	0.999578
Biochem_Glucose_log	crAss|epsilon|epsilon1	-0.0171462	0.563902	0.904688	-0.011831	0.690514	0.933583	-1.35201	1.61968	-0.834736	0.403867	0.994783	-1.35237	1.76502	-0.766208	0.443553	0.995327	-1.06857	1.78201	-0.599644	0.548744	0.999578
high.fiber	crAss|epsilon|epsilon3	-0.0178714	0.547529	0.901458	-0.0118692	0.689565	0.933583	-0.258903	0.649229	-0.398786	0.690051	0.997278	-0.216628	0.651642	-0.332434	0.739562	0.995327	-0.0162228	0.668291	-0.024275	0.980633	0.999578
antrop_gender.F1M2	crAss|epsilon|epsilon1	-0.0140151	0.637165	0.921767	-0.0118658	0.68965	0.933583	-0.0562955	0.140833	-0.399732	0.689354	0.997278	-0.0557883	0.140866	-0.396037	0.692078	0.995327	-0.0891081	0.142414	-0.625696	0.531515	0.999578
how_often_rice	crAss|beta|beta6	0.0134638	0.650467	0.923311	0.0118788	0.689329	0.933583	0.0464605	0.0983671	0.472318	0.6367	0.997278	0.0546511	0.0995431	0.549019	0.582992	0.995327	0.0727205	0.100558	0.723172	0.469574	0.999578
laxatives	crAss|beta|beta2	-0.0119415	0.687774	0.932991	-0.0118613	0.689761	0.933583	-0.409319	1.03132	-0.396887	0.691451	0.997278	-0.418815	1.03523	-0.404561	0.6858	0.995327	-0.523924	1.04658	-0.500607	0.616647	0.999578
lowfat_milk	crAss|delta|delta17	0.0116803	0.694255	0.935414	0.0118487	0.690073	0.933583	0.0355709	0.143248	0.248317	0.803889	0.997278	0.0419291	0.14359	0.292006	0.770282	0.995327	0.0224051	0.146707	0.15272	0.878619	0.999578
smk_mother	crAss|zeta	-0.0107579	0.71732	0.938743	-0.0118359	0.690392	0.933583	-0.0497574	0.124787	-0.39874	0.690085	0.997278	-0.0398916	0.125307	-0.318351	0.750219	0.995327	-0.0523104	0.127146	-0.411421	0.680764	0.999578
Biochem_LDL	crAss|delta|delta17	0.0101439	0.73282	0.941518	0.0118259	0.690641	0.933583	0.0264427	0.0938665	0.281706	0.778169	0.997278	0.00471654	0.0991254	0.0475815	0.96205	0.995327	-0.00110619	0.10126	-0.0109242	0.991284	0.999578
anemia	crAss|epsilon|epsilon1	0.00294451	0.921066	0.988365	0.0118579	0.689846	0.933583	0.0766899	0.192003	0.399421	0.689583	0.997278	0.0620562	0.199009	0.311826	0.755173	0.995327	0.063826	0.200491	0.318349	0.75022	0.999578
smk_father	crAss|zeta	0.00210226	0.943599	0.991833	0.0118359	0.690392	0.933583	0.0497574	0.124787	0.39874	0.690085	0.997278	0.00576596	0.129166	0.04464	0.964394	0.995327	0.0175595	0.130828	0.134218	0.89323	0.999578
how_often_pulses	crAss|beta	0.00821846	0.782105	0.952484	0.0118359	0.690393	0.933583	0.0096445	0.0557057	0.173133	0.862547	0.997278	-0.000215273	0.0562299	-0.00382845	0.996945	0.998852	-0.00052614	0.0569524	-0.00923824	0.992629	0.999578
BlCells_Trombo	crAss|zeta|zeta27	0.00971287	0.743765	0.945278	0.0118043	0.691176	0.933804	0.00177733	0.00230282	0.771805	0.44023	0.997278	0.00233371	0.00244896	0.952937	0.340622	0.992656	0.00240831	0.00245217	0.982111	0.326045	0.999578
how_often_fruits	crAss|alpha_gamma|gamma3	-0.0139791	0.63803	0.921767	-0.0118051	0.691156	0.933804	-0.0332278	0.0770186	-0.431426	0.666159	0.997278	-0.0447201	0.0774053	-0.577739	0.56344	0.995327	-0.0618582	0.0780279	-0.79277	0.427912	0.999578
steroid_nose_spray	crAss|zeta|zeta20	-0.0122217	0.680848	0.931916	-0.0118011	0.691255	0.933804	-0.175412	0.441723	-0.397109	0.691287	0.997278	-0.177693	0.441946	-0.40207	0.687633	0.995327	-0.17318	0.443359	-0.390609	0.696086	0.999578
BlCells_Ery	crAss|alpha_gamma|alpha15	0.0102438	0.730291	0.940113	0.0117916	0.69149	0.933918	0.124119	0.219407	0.565703	0.571596	0.997278	0.210312	0.265796	0.791253	0.428796	0.995327	0.228759	0.267819	0.854154	0.39302	0.999578
how_often_yoghurt_milk_based_puddings	crAss|alpha_gamma|gamma1	0.00601811	0.839505	0.965739	0.0117772	0.691848	0.934197	0.0061216	0.035075	0.174529	0.86145	0.997278	-0.00712169	0.035586	-0.200126	0.841382	0.995327	-0.00370603	0.0359022	-0.103226	0.917784	0.999578
incontinence	crAss|delta|delta19	0.011009	0.711015	0.938743	0.0117708	0.692007	0.934209	0.296732	0.750967	0.395133	0.692745	0.997278	0.469431	0.762224	0.61587	0.53798	0.995327	0.417154	0.767636	0.543427	0.586836	0.999578
hepatitis	crAss|delta|delta11	-0.0117417	0.692731	0.935248	-0.0117594	0.692291	0.93439	-0.408411	1.038	-0.39346	0.69398	0.997278	-0.396235	1.03946	-0.381192	0.703061	0.995327	-0.441679	1.0424	-0.423714	0.671774	0.999578
acne	crAss|epsilon	-0.00493553	0.868082	0.975638	-0.0117219	0.693223	0.935241	-0.152903	0.387539	-0.39455	0.693175	0.997278	-0.159815	0.388449	-0.411418	0.680766	0.995327	-0.0411013	0.394523	-0.10418	0.917027	0.999578
stomach_ulcer	crAss|epsilon	-0.0021724	0.941721	0.991503	-0.0117219	0.693223	0.935241	-0.152903	0.387539	-0.39455	0.693175	0.997278	-0.129819	0.390483	-0.332459	0.739543	0.995327	-0.0978761	0.401407	-0.243832	0.807361	0.999578
buttermilk	crAss|beta|beta16	-0.0103673	0.727166	0.940113	-0.0117133	0.693436	0.935326	-0.0426462	0.123582	-0.345085	0.730031	0.997278	-0.0712095	0.1267	-0.562032	0.574094	0.995327	-0.0767841	0.127076	-0.604239	0.545685	0.999578
legumes_log	crAss|zeta|zeta25	0.0120996	0.683863	0.932991	0.0117	0.693765	0.935363	0.0588535	0.148675	0.395852	0.692214	0.997278	0.06197	0.150007	0.413114	0.679523	0.995327	0.0787177	0.150637	0.522566	0.601276	0.999578
HBF	crAss|delta|delta13	-0.0115796	0.696759	0.936036	-0.011701	0.69374	0.935363	-0.00594225	0.0107772	-0.551375	0.581376	0.997278	-0.00539734	0.010915	-0.494491	0.62096	0.995327	-0.00479934	0.0109613	-0.437843	0.6615	0.999578
IBS	crAss|delta|delta13	-0.0129932	0.661914	0.928475	-0.0116734	0.694426	0.935848	-0.150951	0.384168	-0.392929	0.694372	0.997278	-0.124776	0.38882	-0.32091	0.748279	0.995327	-0.0925328	0.390079	-0.237215	0.81249	0.999578
BioMK_Citrullin	crAss|beta|beta2	-0.0125656	0.672381	0.929802	-0.0116766	0.694348	0.935848	-0.00328228	0.00990295	-0.331445	0.740308	0.997278	-0.00763194	0.0104674	-0.729116	0.465931	0.995327	-0.00918264	0.0104126	-0.88188	0.377842	0.999578
anti_histamine	crAss|delta|delta5	0.0149807	0.614144	0.917071	0.0116634	0.694676	0.935982	0.173847	0.442957	0.392469	0.694712	0.997278	0.197794	0.44435	0.445131	0.656225	0.995327	0.187022	0.447514	0.417914	0.67601	0.999578
how_often_fruits	crAss|alpha_gamma	-0.0579807	0.0508378	0.664704	-0.0116322	0.695451	0.936669	-0.034104	0.0523159	-0.651886	0.514475	0.997278	-0.0379293	0.0532415	-0.7124	0.476217	0.995327	-0.0686146	0.0546524	-1.25547	0.209307	0.96494
kidney_stones	crAss|alpha_gamma|alpha20	-0.00987821	0.73956	0.94235	-0.0116307	0.695488	0.936669	-0.179055	0.457542	-0.39134	0.695546	0.997278	-0.184059	0.460105	-0.400037	0.689129	0.995327	-0.100745	0.466302	-0.216051	0.828948	0.999578
food_allergy	crAss	-0.0347483	0.242112	0.864574	-0.0115957	0.696359	0.937029	-0.161012	0.412573	-0.390263	0.696342	0.997278	-0.10373	0.414861	-0.250035	0.80256	0.995327	0.0525128	0.436958	0.120178	0.904342	0.999578
IBD	crAss|zeta|zeta25	-0.0149169	0.615654	0.917071	-0.0116005	0.69624	0.937029	-0.408531	1.05232	-0.38822	0.697854	0.997278	-0.43893	1.0535	-0.416639	0.676943	0.995327	-0.42898	1.05476	-0.40671	0.684221	0.999578
how_often_soda	crAss|alpha_gamma|gamma3	0.0120155	0.685941	0.932991	0.0115964	0.696343	0.937029	0.0179438	0.0550791	0.325782	0.744589	0.997278	0.0363814	0.0576879	0.63066	0.528263	0.995327	0.0415834	0.0580683	0.716111	0.473923	0.999578
epilepsy	crAss|delta|delta4	0.0111973	0.706299	0.936808	0.0115958	0.696358	0.937029	0.408302	1.05237	0.387984	0.698028	0.997278	0.390016	1.05401	0.370032	0.711359	0.995327	0.464302	1.05896	0.43845	0.66106	0.999578
tricyclic_antidepressant	crAss|zeta|zeta27	0.0121636	0.682281	0.932431	0.0115831	0.696674	0.93725	0.409267	1.05605	0.387547	0.698351	0.997278	0.418617	1.05874	0.395392	0.692553	0.995327	0.334219	1.06153	0.314846	0.752879	0.999578
rose_wine	crAss|beta	-0.0145808	0.623632	0.918867	-0.0115489	0.697525	0.937471	-0.0997055	0.102446	-0.973252	0.330428	0.984995	-0.063975	0.1054	-0.606972	0.54387	0.995327	-0.0404643	0.10715	-0.377643	0.705696	0.999578
BioMK_IL8_log	crAss|zeta|zeta27	-0.0118727	0.689478	0.934248	-0.0115656	0.69711	0.937471	-0.479511	0.629604	-0.761607	0.446294	0.997278	-0.49457	0.631195	-0.783546	0.433307	0.995327	-0.544036	0.637321	-0.85363	0.39331	0.999578
osteoporosis	crAss|delta|delta11	0.0107297	0.718029	0.938743	0.0115469	0.697576	0.937471	0.294589	0.759968	0.387633	0.698287	0.997278	0.324025	0.777993	0.416489	0.677052	0.995327	0.255514	0.781241	0.327062	0.743621	0.999578
RA	crAss|delta|delta11	0.00819725	0.782653	0.952484	0.0115469	0.697576	0.937471	0.294589	0.759968	0.387633	0.698287	0.997278	0.299855	0.761554	0.393741	0.693772	0.995327	0.383934	0.765303	0.501675	0.615896	0.999578
rose_wine	crAss|alpha_gamma|gamma4	0.00610128	0.837317	0.965739	0.0115462	0.697593	0.937471	0.0400679	0.0945535	0.423759	0.671741	0.997278	0.0206026	0.0973789	0.211572	0.832441	0.995327	0.0263443	0.0985961	0.267195	0.789319	0.999578
medication_allergy	crAss|delta|delta13	0.0146081	0.622983	0.918501	0.0115037	0.698652	0.938284	0.150268	0.388073	0.387217	0.698596	0.997278	0.214793	0.391946	0.548017	0.583681	0.995327	0.205093	0.393407	0.521325	0.60214	0.999578
vegetarian	crAss|beta|beta16	-0.0102481	0.730182	0.940113	-0.0115068	0.698574	0.938284	-0.204794	0.52913	-0.38704	0.698727	0.997278	-0.181449	0.530871	-0.341795	0.732505	0.995327	-0.200375	0.533529	-0.375565	0.70724	0.999578
NSAID	crAss|delta|delta27	0.00888187	0.765013	0.951478	0.0115152	0.698363	0.938284	0.188649	0.48696	0.387401	0.698459	0.997278	0.22579	0.490423	0.460399	0.64523	0.995327	0.0350978	0.535092	0.0655921	0.947703	0.999578
Biochem_Cholesterol	crAss|delta|delta19	-0.0114737	0.699398	0.936036	-0.0114866	0.699076	0.938652	-0.0376564	0.116368	-0.323597	0.746243	0.997278	-0.0157725	0.123739	-0.127466	0.898571	0.995327	-0.0228673	0.125583	-0.182089	0.855513	0.999578
diabetes	crAss|zeta	0.0161829	0.586006	0.911622	0.0114802	0.699236	0.938663	0.15066	0.389881	0.386426	0.699181	0.997278	0.0785383	0.39414	0.199265	0.842056	0.995327	0.130586	0.399036	0.327254	0.743476	0.999578
Biochem_Insulin	crAss|alpha_gamma|alpha26	-0.0115137	0.6984	0.936036	-0.0114719	0.699443	0.938738	0.00741147	0.0161898	0.457787	0.647106	0.997278	0.00725594	0.0162638	0.44614	0.655496	0.995327	0.00831904	0.0162776	0.511073	0.6093	0.999578
protein.plant_log	crAss|delta|delta2	-0.00923705	0.755909	0.948694	-0.0114553	0.699858	0.938782	-0.421661	0.705208	-0.597925	0.54989	0.997278	-0.905165	0.764242	-1.1844	0.236257	0.966216	-0.845927	0.770264	-1.09823	0.272104	0.973488
rose_wine	crAss|zeta|zeta1	-0.00914198	0.758342	0.949266	-0.0114142	0.700882	0.938782	-0.127949	0.16842	-0.759698	0.447435	0.997278	-0.171403	0.173066	-0.990387	0.321985	0.992656	-0.178036	0.173927	-1.02363	0.306012	0.990419
fibromyalgiae	crAss|alpha_gamma	0.0174727	0.556501	0.902301	-0.0114114	0.700953	0.938782	-0.169899	0.442435	-0.384009	0.700972	0.997278	-0.180015	0.448602	-0.401279	0.688214	0.995327	-0.28878	0.454377	-0.635552	0.525069	0.999578
BioMK_IL1beta_log	crAss|zeta|zeta20	-0.0169594	0.568156	0.905897	-0.0114277	0.700546	0.938782	0.23104	0.494164	0.467537	0.640116	0.997278	0.231951	0.494357	0.469197	0.638929	0.995327	0.274351	0.493703	0.555701	0.578416	0.999578
depression	crAss|delta|delta19	0.0149079	0.615867	0.917071	0.0114231	0.70066	0.938782	0.141752	0.368623	0.384545	0.700575	0.997278	0.182535	0.370345	0.492877	0.6221	0.995327	0.179288	0.373273	0.480313	0.631005	0.999578
how_often_crisps_savory_crackers	crAss|alpha_gamma|gamma1	-0.0125582	0.672563	0.929802	-0.0114236	0.700649	0.938782	-0.0169281	0.0487487	-0.347252	0.728402	0.997278	0.0198958	0.0510595	0.389658	0.696789	0.995327	0.0220097	0.0518444	0.424534	0.671176	0.999578
antrop_height	crAss|alpha_gamma|gamma3	-0.0110883	0.709029	0.938622	-0.011415	0.700862	0.938782	-0.00405175	0.0118906	-0.340752	0.73329	0.997278	-0.00278817	0.0171422	-0.162649	0.870795	0.995327	-0.00305865	0.0171468	-0.178381	0.858424	0.999578
wholefat_milk	crAss|alpha_gamma|gamma3	-0.00921005	0.7566	0.948694	-0.0114258	0.700594	0.938782	-0.0241916	0.20908	-0.115705	0.907886	0.997278	-0.0108425	0.209501	-0.0517542	0.958725	0.995327	-0.0138044	0.209236	-0.0659753	0.947398	0.999578
beer	crAss|beta|beta6	0.00926847	0.755105	0.948694	0.01141	0.700987	0.938782	0.047816	0.118307	0.40417	0.686088	0.997278	0.0412224	0.142147	0.289998	0.771818	0.995327	0.0427692	0.143438	0.298173	0.765571	0.999578
BlCells_Lympho	crAss|delta|delta11	0.00850689	0.77466	0.952258	0.0114492	0.70001	0.938782	0.00282621	0.183605	0.0153928	0.987719	0.997278	0.0110679	0.187815	0.0589297	0.953008	0.995327	0.0153047	0.188896	0.0810217	0.935425	0.999578
ever_heart_attack	crAss|alpha_gamma|alpha20	0.0191109	0.520101	0.894029	0.0113761	0.701833	0.939509	0.247942	0.648549	0.382302	0.702237	0.997278	0.291269	0.65273	0.446233	0.655429	0.995327	0.457445	0.66257	0.69041	0.489936	0.999578
alpha_blockers	crAss|alpha_gamma|alpha20	-0.00119018	0.968051	0.992842	0.0113761	0.701833	0.939509	0.247942	0.648549	0.382302	0.702237	0.997278	0.246903	0.662094	0.372912	0.709214	0.995327	0.226568	0.671469	0.337421	0.735799	0.999578
dairy_log	crAss|beta|beta6	0.0096551	0.745236	0.945278	0.0110649	0.709613	0.94019	0.410814	0.313822	1.30906	0.190512	0.935742	0.391103	0.312487	1.25158	0.210723	0.966216	0.436304	0.31554	1.38272	0.16675	0.958145
antrop_height	crAss|zeta|zeta25	0.0132895	0.654696	0.925066	0.011325	0.703109	0.94019	0.00343483	0.00945346	0.363341	0.71635	0.997278	0.0175039	0.0137175	1.27603	0.201946	0.962048	0.0172063	0.0138044	1.24644	0.212605	0.96494
how_often_milk_or_sourmilk	crAss|delta|delta5	-0.0123071	0.678741	0.930964	-0.0110416	0.710198	0.94019	-0.0380244	0.0485078	-0.783883	0.433109	0.996519	-0.0405107	0.0485235	-0.834867	0.403793	0.995327	-0.0448947	0.0486237	-0.923311	0.355845	0.999578
ca_channel_blocker	crAss	-0.0281204	0.343887	0.879021	0.011041	0.710214	0.94019	0.381415	1.03149	0.369772	0.711552	0.997278	0.226996	1.03868	0.218542	0.827007	0.995327	-0.0671179	1.05494	-0.0636222	0.949271	0.999578
benzodiazepine_derivatives_related	crAss|delta	-0.0235267	0.42845	0.880519	-0.0110966	0.708819	0.94019	-0.142971	0.382739	-0.373548	0.708741	0.997278	-0.137337	0.384967	-0.35675	0.721279	0.995327	-0.143972	0.393267	-0.366093	0.714296	0.999578
CFS	crAss|epsilon|epsilon1	0.0175675	0.554361	0.902301	0.0113257	0.703089	0.94019	0.226827	0.595706	0.380769	0.703374	0.997278	0.222852	0.597578	0.372926	0.709203	0.995327	0.232781	0.60139	0.387071	0.698703	0.999578
protein.plant_log	crAss|zeta	-0.0141307	0.634389	0.921767	-0.0112117	0.705938	0.94019	-0.0282576	0.412334	-0.0685309	0.945363	0.997278	0.243886	0.455008	0.536005	0.591955	0.995327	0.193719	0.46053	0.420643	0.674016	0.999578
alcohol_products_log	crAss|zeta|zeta25	-0.0140893	0.635381	0.921767	-0.0112508	0.704963	0.94019	0.0220814	0.114337	0.193125	0.846861	0.997278	0.0453875	0.119359	0.38026	0.703752	0.995327	0.0473649	0.119513	0.396317	0.691871	0.999578
IUD_that_includes_hormones	crAss|zeta|zeta25	-0.0136737	0.645389	0.923248	-0.0110706	0.709471	0.94019	-0.153429	0.411746	-0.372629	0.709424	0.997278	-0.162952	0.421532	-0.386571	0.699074	0.995327	-0.169562	0.422422	-0.401405	0.688122	0.999578
other_antidepressant	crAss|beta|beta2	0.0135347	0.648749	0.923286	0.0112615	0.704694	0.94019	0.399751	1.06061	0.376908	0.706242	0.997278	0.343199	1.06393	0.322577	0.747016	0.995327	0.189587	1.07447	0.176448	0.859942	0.999578
steroid_inhaler	crAss|delta|delta5	0.013382	0.65245	0.924376	0.011208	0.706033	0.94019	0.181921	0.482424	0.377098	0.706101	0.997278	0.184892	0.483276	0.382581	0.70203	0.995327	0.24106	0.486056	0.495951	0.619929	0.999578
ever_heart_attack	crAss|beta|beta2	0.0132086	0.656664	0.926792	0.0112615	0.704694	0.94019	0.399751	1.06061	0.376908	0.706242	0.997278	0.274086	1.06491	0.25738	0.796886	0.995327	0.613558	1.09087	0.562447	0.573811	0.999578
catarract	crAss|delta|delta27	-0.0129573	0.662789	0.928475	-0.0110708	0.709467	0.94019	-0.386417	1.04244	-0.370684	0.710873	0.997278	-0.285046	1.05068	-0.271298	0.786162	0.995327	-0.27738	1.09978	-0.252214	0.800876	0.999578
vitamin_B12	crAss|delta|delta19	0.0128172	0.666213	0.92874	0.0112615	0.704694	0.94019	0.399751	1.06061	0.376908	0.706242	0.997278	0.490242	1.06449	0.460543	0.645126	0.995327	0.280497	1.07388	0.2612	0.793938	0.999578
contact_allergy	crAss|delta|delta4	-0.0126438	0.670462	0.929572	-0.0111559	0.707335	0.94019	-0.179234	0.47747	-0.375382	0.707377	0.997278	-0.24172	0.486379	-0.496979	0.619204	0.995327	-0.245297	0.487219	-0.503463	0.614639	0.999578
halffat_milk	crAss|delta|delta4	0.0124905	0.674226	0.930433	0.0111277	0.708041	0.94019	0.0355895	0.0964194	0.369111	0.712045	0.997278	0.0528397	0.0974405	0.542277	0.587628	0.995327	0.0626583	0.0981828	0.63818	0.523356	0.999578
buttermilk	crAss|zeta|zeta20	-0.0124099	0.676208	0.930639	-0.0112273	0.70555	0.94019	0.00247235	0.0840191	0.0294261	0.976525	0.997278	0.0108979	0.0863795	0.126163	0.899603	0.995327	0.00643163	0.08669	0.0741912	0.940858	0.999578
gall_stones	crAss|beta|beta6	0.0122183	0.680932	0.931916	0.0111989	0.706258	0.94019	0.201658	0.535364	0.376675	0.706415	0.997278	0.17559	0.544927	0.322227	0.747281	0.995327	0.269236	0.555644	0.484547	0.627997	0.999578
ca_channel_blocker	crAss|alpha_gamma|alpha20	0.0121562	0.682464	0.932476	0.0110566	0.709822	0.94019	0.168839	0.453775	0.372075	0.709837	0.997278	0.243066	0.458944	0.529619	0.596376	0.995327	0.221783	0.464964	0.476988	0.63337	0.999578
spreads_log	crAss|alpha_gamma|alpha26	0.011976	0.68692	0.932991	0.0111682	0.707027	0.94019	0.116574	0.198459	0.5874	0.556935	0.997278	0.113505	0.200476	0.566179	0.571272	0.995327	0.120552	0.201223	0.599097	0.549108	0.999578
benzodiazepine_derivatives_related	crAss|delta|delta2	-0.0118118	0.690989	0.934915	-0.0111362	0.707829	0.94019	-0.277179	0.74112	-0.374001	0.708404	0.997278	-0.283845	0.744187	-0.381417	0.702894	0.995327	-0.279618	0.745719	-0.374965	0.707687	0.999578
fibromyalgiae	crAss|delta|delta2	-0.0115694	0.697015	0.936036	-0.0111362	0.707829	0.94019	-0.277179	0.74112	-0.374001	0.708404	0.997278	-0.227022	0.749236	-0.303004	0.761887	0.995327	-0.310771	0.751862	-0.413335	0.679361	0.999578
protein.total_log	crAss|delta|delta4	0.0114401	0.700236	0.936036	0.0113185	0.70327	0.94019	0.410001	1.08924	0.376411	0.706611	0.997278	0.784662	1.18525	0.662023	0.507957	0.995327	0.789838	1.20338	0.656348	0.5116	0.999578
kidney_stones	crAss|zeta|zeta27	-0.0114126	0.700921	0.936036	-0.0113296	0.702994	0.94019	-0.39064	1.02975	-0.379354	0.704425	0.997278	-0.420661	1.03193	-0.407646	0.683534	0.995327	-0.505919	1.03334	-0.489598	0.624419	0.999578
vegetables_log	crAss|beta|beta2	-0.0113274	0.703047	0.936074	-0.0111234	0.708148	0.94019	0.186276	0.383626	0.485566	0.627275	0.997278	0.182536	0.383173	0.476381	0.633803	0.995327	0.123062	0.381679	0.322423	0.747132	0.999578
bisphosphonates	crAss|beta|beta2	0.0111213	0.708201	0.938325	0.0112615	0.704694	0.94019	0.399751	1.06061	0.376908	0.706242	0.997278	0.205166	1.07544	0.190774	0.848703	0.995327	0.291543	1.08886	0.267752	0.78889	0.999578
spreads_log	crAss|alpha_gamma|alpha15	0.0110261	0.710586	0.938743	0.0110854	0.709099	0.94019	-0.00926791	0.17474	-0.0530383	0.957701	0.997278	-0.0116024	0.177785	-0.0652608	0.947966	0.995327	0.0140495	0.180143	0.077991	0.937835	0.999578
white_wine	crAss|delta|delta2	0.0109912	0.711461	0.938743	0.0112386	0.705267	0.94019	0.0451745	0.120229	0.375736	0.707113	0.997278	0.107692	0.125168	0.860386	0.389576	0.995327	0.101539	0.124941	0.8127	0.41639	0.999578
ready_meal_log	crAss|beta|beta2	-0.0107242	0.718167	0.938743	-0.0110725	0.709423	0.94019	0.0623948	0.214143	0.291369	0.770769	0.997278	0.156608	0.228694	0.68479	0.493476	0.995327	0.190285	0.229796	0.828062	0.407636	0.999578
buttermilk	crAss|zeta|zeta25	0.0106312	0.72051	0.939837	0.0111242	0.70813	0.94019	0.0500153	0.0804125	0.621984	0.533952	0.997278	0.0331773	0.0827555	0.400908	0.688488	0.995327	0.0308817	0.0827845	0.373037	0.709121	0.999578
how_often_chocolade	crAss|zeta|zeta25	-0.0105978	0.721351	0.939837	-0.0110462	0.710084	0.94019	-0.0124821	0.0560692	-0.222619	0.823832	0.997278	-0.011637	0.0559596	-0.207953	0.835266	0.995327	-0.0115325	0.0561019	-0.205563	0.837132	0.999578
diabetes	crAss|delta|delta11	0.0103761	0.726946	0.940113	0.0110656	0.709597	0.94019	0.231112	0.621283	0.371991	0.709899	0.997278	0.23398	0.629114	0.37192	0.709953	0.995327	0.304742	0.632074	0.48213	0.629714	0.999578
pollen_allergy	crAss|delta|delta17	0.0103212	0.728333	0.940113	0.0111034	0.70865	0.94019	0.0785258	0.209963	0.373998	0.708406	0.997278	0.0935152	0.211956	0.441201	0.659068	0.995327	0.0817903	0.214499	0.381309	0.702974	0.999578
protein_rich_diet	crAss|beta|beta2	0.0104038	0.726245	0.940113	0.0112615	0.704694	0.94019	0.399751	1.06061	0.376908	0.706242	0.997278	0.466948	1.06245	0.439504	0.660297	0.995327	0.483449	1.0792	0.447968	0.654176	0.999578
steroid_inhaler	crAss|zeta|zeta20	0.0104327	0.725515	0.940113	0.0112392	0.705252	0.94019	0.148457	0.392409	0.378322	0.705191	0.997278	0.147748	0.392786	0.376154	0.706803	0.995327	0.179116	0.394739	0.453757	0.650004	0.999578
protein_rich_diet	crAss|delta|delta19	0.0100777	0.734498	0.941975	0.0112615	0.704694	0.94019	0.399751	1.06061	0.376908	0.706242	0.997278	0.418419	1.06236	0.393859	0.693685	0.995327	0.518622	1.07176	0.483899	0.628457	0.999578
savoury_snacks_log	crAss|beta|beta2	-0.00996795	0.737281	0.942336	-0.011191	0.706457	0.94019	-0.0219146	0.255994	-0.0856062	0.931779	0.997278	0.0939882	0.273915	0.343129	0.731502	0.995327	0.130572	0.276829	0.471672	0.637161	0.999578
pollen_allergy	crAss|zeta|zeta27	-0.00984065	0.740515	0.942528	-0.0111896	0.706492	0.94019	-0.11584	0.307436	-0.376794	0.706327	0.997278	-0.1055	0.309857	-0.340482	0.733494	0.995327	-0.107748	0.311611	-0.345776	0.729511	0.999578
how_often_muesli	crAss|delta|delta2	-0.00977377	0.742215	0.943919	-0.0110551	0.70986	0.94019	-0.0129785	0.0471547	-0.275232	0.783138	0.997278	-0.0044611	0.0472391	-0.0944367	0.924762	0.995327	-0.00215844	0.0474804	-0.0454596	0.963741	0.999578
catarract	crAss|epsilon|epsilon1	0.00956165	0.747618	0.945822	0.0113257	0.703089	0.94019	0.226827	0.595706	0.380769	0.703374	0.997278	0.232354	0.601414	0.386345	0.699241	0.995327	0.241922	0.604174	0.400417	0.688849	0.999578
ever_asthma	crAss|alpha_gamma|gamma1	-0.009533	0.748348	0.945907	-0.0111051	0.708608	0.94019	-0.0811029	0.216825	-0.374048	0.708369	0.997278	-0.0202368	0.219154	-0.0923406	0.926427	0.995327	0.0399499	0.222549	0.179511	0.857537	0.999578
medication_allergy	crAss|delta|delta2	-0.00951254	0.74887	0.946182	-0.0111555	0.707345	0.94019	-0.153313	0.408311	-0.375482	0.707302	0.997278	-0.0930006	0.411734	-0.225875	0.821298	0.995327	-0.151932	0.414009	-0.366976	0.713637	0.999578
steroid_inhaler	crAss|zeta	-0.00937824	0.752299	0.947887	-0.0110501	0.709985	0.94019	-0.102404	0.275171	-0.372146	0.709784	0.997278	-0.101786	0.275675	-0.369224	0.711961	0.995327	-0.04927	0.279121	-0.176518	0.859887	0.999578
BioMK_Calprotectin_log	crAss|zeta|zeta27	0.00916071	0.757863	0.949048	0.0111107	0.708468	0.94019	0.21388	0.284344	0.752187	0.451939	0.997278	0.205067	0.286985	0.714557	0.474883	0.995327	0.192449	0.29031	0.662909	0.507389	0.999578
carbohydrates.total_log	crAss|alpha_gamma|alpha15	0.00698731	0.814097	0.958868	0.0112355	0.705345	0.94019	0.235363	0.601924	0.391018	0.695784	0.997278	0.387118	0.660973	0.585679	0.558091	0.995327	0.417002	0.672525	0.620054	0.535222	0.999578
oral_contraceptive	crAss|alpha_gamma|gamma1	-0.00576363	0.846205	0.966934	-0.0111051	0.708608	0.94019	-0.0811029	0.216825	-0.374048	0.708369	0.997278	-0.00852837	0.235477	-0.0362174	0.971109	0.995327	0.0884375	0.239839	0.368738	0.712323	0.999578
how_often_fruits	crAss|alpha_gamma|gamma4	0.00536703	0.856669	0.972029	0.0113259	0.703086	0.94019	0.0179558	0.0449211	0.399718	0.689364	0.997278	0.0025724	0.0454297	0.0566239	0.954845	0.995327	-0.016708	0.0462498	-0.361255	0.717909	0.999578
cereals_log	crAss|alpha_gamma	0.00457359	0.877677	0.976964	-0.0110524	0.709927	0.94019	-0.0727454	0.122418	-0.594239	0.552352	0.997278	-0.0558567	0.123878	-0.450902	0.65206	0.995327	-0.0772581	0.126702	-0.609762	0.542019	0.999578
lowfat_milk	crAss|delta	0.00481547	0.871263	0.976964	0.0112686	0.704518	0.94019	0.0565645	0.10093	0.560433	0.575184	0.997278	0.0656734	0.101419	0.647544	0.51728	0.995327	0.060875	0.103651	0.587307	0.556997	0.999578
acne	crAss|alpha_gamma|alpha20	-0.00469245	0.874524	0.976964	-0.0110493	0.710004	0.94019	-0.151129	0.40635	-0.371919	0.709954	0.997278	-0.17869	0.407818	-0.438162	0.661269	0.995327	-0.108254	0.413378	-0.261878	0.793416	0.999578
COPD_bronchitis	crAss|epsilon|epsilon1	-0.00333846	0.910547	0.983908	-0.011168	0.707033	0.94019	-0.131092	0.348649	-0.376001	0.706916	0.997278	-0.130315	0.348701	-0.373715	0.708616	0.995327	-0.102707	0.350498	-0.293031	0.769498	0.999578
BioMK_Citrullin	crAss|delta|delta2	0.0129899	0.661993	0.928475	0.0112782	0.704278	0.94019	0.00383033	0.00835851	0.458255	0.646769	0.997278	0.000260733	0.00876789	0.0297372	0.976277	0.995327	2.70235e-05	0.00882263	0.00306297	0.997556	0.999706
BioMK_ChromograninA_log	crAss|alpha_gamma|alpha26	0.0147253	0.620195	0.917829	0.0110234	0.710655	0.940372	0.0209475	0.264993	0.0790493	0.936993	0.997278	0.00864444	0.265601	0.0325468	0.974036	0.995327	0.0463056	0.284139	0.162968	0.870544	0.999578
coffee_log	crAss|zeta|zeta25	0.01391	0.639692	0.921767	0.0110251	0.710612	0.940372	-0.00707049	0.0990031	-0.0714168	0.943066	0.997278	-0.028303	0.105288	-0.268815	0.788072	0.995327	-0.0213546	0.105831	-0.201779	0.84009	0.999578
BioMK_IL10_log	crAss|alpha_gamma	0.000868347	0.976687	0.99315	-0.0110098	0.710996	0.940623	-0.210286	0.477514	-0.440377	0.659664	0.997278	-0.226763	0.478003	-0.474397	0.635217	0.995327	-0.518071	0.486867	-1.06409	0.287287	0.977331
soda_no_sugar	crAss|alpha_gamma|alpha15	0.0142397	0.631777	0.921767	0.0109926	0.711425	0.940879	0.0532777	0.07851	0.67861	0.497385	0.997278	0.0522111	0.0784925	0.665173	0.50594	0.995327	0.0612923	0.0794131	0.771817	0.440223	0.999578
ACE_inhibitor	crAss|alpha_gamma|alpha15	-0.0119527	0.687496	0.932991	-0.0109835	0.711655	0.940879	-0.178615	0.483308	-0.369567	0.711705	0.997278	-0.231873	0.492461	-0.470845	0.637751	0.995327	-0.198429	0.497966	-0.398478	0.690278	0.999578
fibromyalgiae	crAss|zeta|zeta25	-0.011495	0.698867	0.936036	-0.0109825	0.711679	0.940879	-0.227983	0.617447	-0.369235	0.711953	0.997278	-0.318315	0.623544	-0.510493	0.609706	0.995327	-0.343409	0.62467	-0.549744	0.582495	0.999578
arthrosis	crAss|zeta|zeta27	-0.0115085	0.69853	0.936036	-0.0109779	0.711795	0.940879	-0.195341	0.528965	-0.369289	0.711912	0.997278	-0.231514	0.543263	-0.426154	0.669995	0.995327	-0.214322	0.545539	-0.392863	0.694421	0.999578
Bristol_av.stool.freq_log	crAss|delta	0.0141869	0.633042	0.921767	0.01096	0.712244	0.941047	0.36987	0.597487	0.619043	0.535888	0.997278	0.232766	0.601923	0.386703	0.698976	0.995327	0.205948	0.616714	0.333944	0.738422	0.999578
antrop_gender.F1M2	crAss|alpha_gamma|alpha26	0.0117799	0.691781	0.935248	0.0109547	0.712377	0.941047	0.0719251	0.194909	0.369019	0.712113	0.997278	0.0745668	0.194985	0.382424	0.702147	0.995327	0.0791967	0.196466	0.403106	0.68687	0.999578
oral_anti_diabetics	crAss|zeta|zeta1	0.00856464	0.773172	0.952203	0.0109665	0.712081	0.941047	0.39434	1.07421	0.367097	0.713546	0.997278	0.563259	1.09379	0.514961	0.60658	0.995327	0.546762	1.10107	0.496574	0.61949	0.999578
gall_stones	crAss|epsilon	0.0148136	0.618099	0.917664	0.0109017	0.713707	0.941235	0.107014	0.291493	0.367122	0.713528	0.997278	0.173468	0.296267	0.585513	0.558203	0.995327	0.259758	0.302616	0.858375	0.390685	0.999578
SSRI_antidepressant	crAss|zeta|zeta1	-0.0141426	0.634104	0.921767	-0.0109344	0.712887	0.941235	-0.271934	0.740426	-0.367267	0.71342	0.997278	-0.30075	0.742118	-0.405258	0.685288	0.995327	-0.340783	0.74506	-0.457391	0.64739	0.999578
contact_allergy	crAss|delta|delta19	0.0129587	0.662755	0.928475	0.0109007	0.713732	0.941235	0.142481	0.388281	0.366954	0.713653	0.997278	0.269189	0.401581	0.670323	0.502652	0.995327	0.268886	0.403802	0.665885	0.505485	0.999578
fat.total_log	crAss|alpha_gamma|alpha17	0.0120183	0.685873	0.932991	0.0109268	0.713077	0.941235	0.0993887	0.681536	0.145831	0.884055	0.997278	0.0682769	0.724585	0.094229	0.924927	0.995327	0.125969	0.730703	0.172394	0.863128	0.999578
vegetarian	crAss|delta|delta13	-0.0106635	0.719696	0.939326	-0.0109139	0.7134	0.941235	-0.160944	0.438166	-0.367314	0.713385	0.997278	-0.129659	0.43972	-0.294867	0.768096	0.995327	-0.139016	0.440988	-0.315237	0.752582	0.999578
antrop_SBP	crAss|beta|beta16	0.0104073	0.726156	0.940113	0.0109094	0.713515	0.941235	0.00270589	0.00958199	0.282394	0.777642	0.997278	-0.00326254	0.0105983	-0.307836	0.758207	0.995327	-0.00111722	0.0107313	-0.104109	0.917083	0.999578
BioMK_BetaDefensin2_log	crAss|delta|delta4	0.0102076	0.731207	0.940168	0.0109198	0.713253	0.941235	0.140783	0.382769	0.367801	0.713021	0.997278	0.145905	0.387529	0.376501	0.706544	0.995327	0.0803517	0.392325	0.204809	0.837721	0.999578
bloodpressure_ever_high	crAss|alpha_gamma|gamma4	0.0082039	0.782481	0.952484	0.0109195	0.713259	0.941235	0.0579191	0.157454	0.367848	0.712987	0.997278	0.00299225	0.161756	0.0184986	0.985241	0.995327	0.0404489	0.164406	0.246031	0.805658	0.999578
soup_log	crAss|alpha_gamma|alpha15	0.00451147	0.879326	0.977238	0.0108486	0.71504	0.941464	0.203279	0.160247	1.26853	0.204608	0.941314	0.206207	0.160753	1.28276	0.199576	0.962048	0.210194	0.162227	1.29568	0.195087	0.96494
COPD_bronchitis	crAss|delta	0.0245403	0.408822	0.880519	0.0108449	0.715134	0.941464	0.106396	0.291325	0.365214	0.714951	0.997278	0.103368	0.291971	0.354034	0.723313	0.995327	0.139048	0.297248	0.467785	0.639938	0.999578
smk_father	crAss|alpha_gamma|alpha20	0.0214555	0.470222	0.883825	0.0108737	0.714411	0.941464	0.0479295	0.130841	0.366318	0.714128	0.997278	0.114807	0.136207	0.842889	0.399291	0.995327	0.121004	0.138618	0.872934	0.382699	0.999578
calcium	crAss|epsilon|epsilon3	0.0134799	0.650078	0.923286	0.0108395	0.71527	0.941464	0.217118	0.595686	0.364484	0.715496	0.997278	0.353369	0.601852	0.587136	0.557113	0.995327	0.496792	0.608623	0.816255	0.414354	0.999578
vitamin_D	crAss|epsilon|epsilon3	0.0134799	0.650078	0.923286	0.0108395	0.71527	0.941464	0.217118	0.595686	0.364484	0.715496	0.997278	0.329996	0.602384	0.547817	0.583818	0.995327	0.388461	0.610343	0.636464	0.524474	0.999578
lownatrium	crAss|delta|delta27	0.0129217	0.66366	0.928475	0.0108433	0.715174	0.941464	0.3937	1.08463	0.362981	0.716619	0.997278	0.465602	1.09012	0.427112	0.669298	0.995327	0.182334	1.15592	0.15774	0.874662	0.999578
CFS	crAss|epsilon|epsilon3	0.0126717	0.669777	0.929248	0.0108395	0.71527	0.941464	0.217118	0.595686	0.364484	0.715496	0.997278	0.311196	0.599191	0.51936	0.60351	0.995327	0.256818	0.606815	0.423224	0.672132	0.999578
soda_no_sugar	crAss|delta|delta19	0.0103316	0.72807	0.940113	0.01088	0.714253	0.941464	0.0282464	0.104933	0.269186	0.787787	0.997278	0.0363838	0.106002	0.343238	0.731419	0.995327	0.0450953	0.106544	0.423257	0.672108	0.999578
ferrum	crAss|delta|delta27	0.0083958	0.777525	0.952484	0.0108433	0.715174	0.941464	0.3937	1.08463	0.362981	0.716619	0.997278	0.570942	1.08955	0.524016	0.600267	0.995327	-0.0920307	1.13679	-0.0809564	0.935477	0.999578
how_often_bread	crAss|delta|delta13	-0.0109716	0.711952	0.938743	-0.010828	0.715557	0.941642	-0.120712	0.0861799	-1.4007	0.161303	0.920137	-0.124166	0.087009	-1.42705	0.153567	0.925135	-0.119993	0.0873124	-1.3743	0.16935	0.958145
lowfat	crAss|zeta|zeta27	0.0111092	0.708503	0.938525	0.0108112	0.715981	0.942	0.271484	0.747617	0.363132	0.716506	0.997278	0.271333	0.748112	0.36269	0.716837	0.995327	0.389318	0.75387	0.516426	0.605557	0.999578
antrop_WHR	crAss|alpha_gamma	0.036578	0.218189	0.858081	0.0108037	0.716169	0.942048	0.393986	0.917463	0.42943	0.66761	0.997278	-0.448053	1.12898	-0.396866	0.691467	0.995327	0.00678639	1.14348	0.00593486	0.995265	0.999578
pollen_allergy	crAss|delta	-0.00287486	0.922927	0.989021	0.0107856	0.716625	0.942449	0.0526978	0.145036	0.363343	0.716349	0.997278	0.0725825	0.146465	0.495561	0.620204	0.995327	0.0945353	0.150173	0.62951	0.529015	0.999578
antrop_age	crAss|zeta|zeta20	-0.0127715	0.667333	0.929015	-0.0107736	0.716926	0.942644	-0.00228417	0.00663078	-0.34448	0.730485	0.997278	-0.00231337	0.0066311	-0.348867	0.727189	0.995327	-0.002222	0.00669276	-0.332	0.739889	0.999578
antrop_age	crAss|epsilon|epsilon3	-0.0148062	0.618276	0.917664	-0.010765	0.717141	0.942718	-0.001862	0.005088	-0.365959	0.714396	0.997278	-0.00215065	0.00509804	-0.421859	0.673128	0.995327	-0.00231694	0.0051923	-0.446225	0.655435	0.999578
soda_no_sugar	crAss|beta|beta6	0.0104177	0.725893	0.940113	0.0107593	0.717286	0.942718	0.0311968	0.106742	0.292264	0.770085	0.997278	0.0331015	0.106771	0.310023	0.756543	0.995327	0.0263344	0.108317	0.243124	0.807909	0.999578
tea_log	crAss|delta|delta13	0.0102297	0.730646	0.940168	0.0107389	0.717798	0.943193	0.0405705	0.144029	0.281683	0.778187	0.997278	0.10671	0.153564	0.69489	0.487124	0.995327	0.108251	0.15408	0.702565	0.482327	0.999578
how_often_tea	crAss|delta|delta17	-0.00805265	0.786393	0.953533	-0.0107305	0.71801	0.943272	-0.0215469	0.0463319	-0.465055	0.641892	0.997278	-0.00872452	0.0488492	-0.178601	0.858251	0.995327	0.000900511	0.0494189	0.018222	0.985462	0.999578
nonalc_drinks_log	crAss|delta|delta2	0.0128165	0.666232	0.92874	0.0106733	0.719448	0.943412	0.104473	0.125701	0.831126	0.405903	0.994783	0.121304	0.132901	0.912736	0.361381	0.995327	0.131818	0.133886	0.984554	0.324843	0.999578
BlCells_Lympho	crAss|delta|delta17	-0.010424	0.725736	0.940113	-0.0106719	0.719485	0.943412	-0.140448	0.159242	-0.881981	0.377787	0.994783	-0.119179	0.162843	-0.731862	0.464253	0.995327	-0.122463	0.165637	-0.739349	0.459695	0.999578
vegetarian	crAss|alpha_gamma|gamma1	-0.0152584	0.607592	0.916925	-0.0106876	0.719089	0.943412	-0.0900532	0.250174	-0.359962	0.718875	0.997278	-0.109509	0.251555	-0.435328	0.663324	0.995327	-0.123939	0.254774	-0.486466	0.626637	0.999578
food_allergy	crAss|zeta|zeta1	-0.0150402	0.612736	0.917071	-0.0106931	0.718951	0.943412	-0.146965	0.408299	-0.359944	0.718889	0.997278	-0.179975	0.409917	-0.439053	0.660623	0.995327	-0.178995	0.412051	-0.434401	0.663997	0.999578
how_often_crisps_savory_crackers	crAss|alpha_gamma|alpha15	-0.0147143	0.620458	0.917829	-0.010712	0.718476	0.943412	-0.0173681	0.0659245	-0.263454	0.792201	0.997278	-0.00679028	0.0689263	-0.098515	0.921523	0.995327	-0.0133982	0.0698268	-0.191878	0.847837	0.999578
thiazide_diuretic	crAss|delta|delta4	0.0108079	0.716062	0.938743	0.0106742	0.719426	0.943412	0.219913	0.612724	0.358909	0.719663	0.997278	0.0763473	0.628022	0.121568	0.903241	0.995327	0.0580123	0.632036	0.0917863	0.926868	0.999578
how_often_icecream	crAss|alpha_gamma|alpha26	-0.0085586	0.773328	0.952203	-0.0107079	0.718578	0.943412	-0.0299491	0.0838801	-0.357047	0.721057	0.997278	-0.0283602	0.0841858	-0.336876	0.73621	0.995327	-0.031463	0.0844538	-0.372547	0.709485	0.999578
how_often_bread	crAss|epsilon|epsilon1	0.00574937	0.846581	0.966934	0.0107025	0.718714	0.943412	0.0441496	0.0665304	0.663601	0.506946	0.997278	0.0472826	0.0669534	0.706201	0.480063	0.995327	0.0460553	0.067279	0.684543	0.493633	0.999578
BioMK_IL6_log	crAss|zeta	0.00523582	0.860137	0.973352	0.0106757	0.719389	0.943412	0.161449	0.231794	0.696517	0.486105	0.997278	0.169495	0.232611	0.728664	0.466207	0.995327	0.150245	0.236437	0.635456	0.525131	0.999578
Biochem_Creatinine	crAss|delta|delta5	-0.0114054	0.701102	0.936036	-0.010649	0.720061	0.943968	-0.00134965	0.00899924	-0.149974	0.880785	0.997278	0.00394461	0.0112369	0.351042	0.725557	0.995327	0.0046031	0.0111788	0.41177	0.680508	0.999578
BioMK_Calprotectin_log	crAss|alpha_gamma|alpha17	-0.0104958	0.723922	0.940113	-0.0106411	0.720259	0.944003	-0.0619701	0.256006	-0.242065	0.80873	0.997278	-0.0789217	0.25803	-0.305862	0.759709	0.995327	-0.0919201	0.259787	-0.353829	0.723467	0.999578
BlCells_Lympho	crAss|delta|delta19	-0.0104127	0.72602	0.940113	-0.0106359	0.720391	0.944003	-0.0932948	0.210765	-0.442648	0.65802	0.997278	-0.104332	0.216888	-0.481039	0.630489	0.995327	-0.0989894	0.220536	-0.448858	0.653534	0.999578
beer	crAss|delta|delta13	-0.00816007	0.783614	0.952484	-0.0106231	0.720715	0.944227	-0.00101327	0.110045	-0.00920779	0.992653	0.998854	-0.106079	0.130748	-0.811323	0.41718	0.995327	-0.101813	0.131181	-0.776132	0.437671	0.999578
ca_channel_blocker	crAss|delta|delta5	0.0113468	0.702564	0.936036	0.0106142	0.720939	0.944303	0.268152	0.752097	0.356539	0.721437	0.997278	0.174427	0.758988	0.229815	0.818236	0.995327	0.136921	0.760495	0.180041	0.85712	0.999578
Biochem_HbA1c_log	crAss|beta|beta6	0.011102	0.708684	0.938564	0.0105966	0.721381	0.944303	-0.176133	2.56989	-0.068537	0.945358	0.997278	-1.20761	2.89567	-0.417041	0.676648	0.995327	-1.69485	3.03519	-0.558401	0.576571	0.999578
pollen_allergy	crAss|epsilon|epsilon1	-0.00890445	0.764433	0.951329	-0.0106063	0.721136	0.944303	-0.0608071	0.170189	-0.357291	0.720874	0.997278	-0.0662049	0.171503	-0.386028	0.699476	0.995327	-0.0631784	0.172968	-0.365261	0.714916	0.999578
NSAID	crAss|beta	-0.00220504	0.940847	0.991476	-0.0105976	0.721356	0.944303	-0.127474	0.357261	-0.356809	0.721235	0.997278	-0.206792	0.359664	-0.574959	0.565319	0.995327	-0.281482	0.364632	-0.771962	0.440137	0.999578
oral_contraceptive	crAss|alpha_gamma|gamma4	0.0197076	0.507154	0.891935	0.010583	0.721723	0.944353	0.0727634	0.204116	0.356481	0.72148	0.997278	0.0922939	0.222274	0.415226	0.677976	0.995327	0.167383	0.225979	0.740703	0.458874	0.999578
how_often_baked_fried_potatoes	crAss|alpha_gamma|alpha15	0.0108281	0.715555	0.938743	0.0105884	0.721587	0.944353	0.0325689	0.0856901	0.380077	0.703888	0.997278	0.0425343	0.0869623	0.489113	0.624762	0.995327	0.0438006	0.0891114	0.491526	0.623054	0.999578
how_often_nuts	crAss|delta|delta5	0.0108288	0.715538	0.938743	0.0105232	0.723231	0.945029	0.032851	0.0756139	0.434457	0.663957	0.997278	0.0270144	0.0764703	0.353267	0.723888	0.995327	0.0332773	0.0773855	0.43002	0.667181	0.999578
neck_or_back_hernia	crAss|zeta|zeta25	0.0110212	0.710708	0.938743	0.0105398	0.722814	0.945029	0.131935	0.371812	0.354844	0.722706	0.997278	0.101088	0.374157	0.270175	0.787026	0.995327	0.0939166	0.375333	0.250222	0.802415	0.999578
antrop_SBP	crAss|alpha_gamma|alpha15	0.0102147	0.731026	0.940168	0.0105203	0.723305	0.945029	0.00482938	0.00649451	0.743609	0.457113	0.997278	0.00467742	0.00717874	0.651566	0.514681	0.995327	0.0063712	0.00737698	0.863661	0.387774	0.999578
Bristol_av.stool.type	crAss|delta|delta11	-0.00921725	0.756415	0.948694	-0.0105495	0.722569	0.945029	-0.00666202	0.118799	-0.056078	0.95528	0.997278	-0.00879511	0.119844	-0.073388	0.941497	0.995327	0.00311207	0.122228	0.0254611	0.979687	0.999578
Biochem_Cholesterol	crAss|beta|beta2	0.00840207	0.777363	0.952484	0.0105351	0.722931	0.945029	0.0252773	0.115081	0.219648	0.826145	0.997278	-0.0346348	0.122795	-0.282054	0.777902	0.995327	-0.0344584	0.126012	-0.273453	0.784505	0.999578
how_often_pulses	crAss|zeta	0.00630925	0.831854	0.96431	0.0105231	0.723233	0.945029	0.0196672	0.0507327	0.387663	0.698266	0.997278	0.0203787	0.0509494	0.39998	0.689171	0.995327	0.0193308	0.0516459	0.374295	0.708185	0.999578
spreads_log	crAss|zeta|zeta1	-0.0112502	0.704976	0.936265	-0.0105399	0.722811	0.945029	-0.0296589	0.207679	-0.142811	0.886439	0.997278	0.00277704	0.211808	0.0131111	0.989539	0.996239	0.0255606	0.21352	0.119711	0.904712	0.999578
protein_rich_diet	crAss|alpha_gamma|gamma4	0.024997	0.400154	0.880519	0.0104693	0.724591	0.945062	0.228259	0.64853	0.351963	0.724866	0.997278	0.230068	0.649928	0.35399	0.723346	0.995327	0.124148	0.653936	0.189848	0.849428	0.999578
alpha_blockers	crAss|zeta	0.022202	0.454914	0.88073	0.0104469	0.725157	0.945062	0.223144	0.635295	0.351244	0.725405	0.997278	0.165425	0.647843	0.255348	0.798455	0.995327	0.11215	0.651112	0.172244	0.863246	0.999578
alpha_blockers	crAss|alpha_gamma|gamma4	0.017884	0.547246	0.901458	0.0104693	0.724591	0.945062	0.228259	0.64853	0.351963	0.724866	0.997278	0.176263	0.662013	0.266253	0.790045	0.995327	0.0920813	0.663522	0.138777	0.889627	0.999578
white_wine	crAss|epsilon|epsilon1	-0.0124084	0.676246	0.930639	-0.0104518	0.725034	0.945062	-0.00360439	0.0822637	-0.0438151	0.965052	0.997278	-0.0137158	0.0853646	-0.160673	0.872351	0.995327	-0.0148343	0.0861705	-0.17215	0.863319	0.999578
how_often_juice	crAss|zeta|zeta20	0.0104934	0.723984	0.940113	0.0104545	0.724966	0.945062	0.0201015	0.0480266	0.41855	0.675545	0.997278	0.0178875	0.0484613	0.369109	0.712046	0.995327	0.0165205	0.0485233	0.340466	0.733506	0.999578
protein_rich_diet	crAss|zeta	0.0100659	0.734795	0.941975	0.0104469	0.725157	0.945062	0.223144	0.635295	0.351244	0.725405	0.997278	0.227376	0.636117	0.357444	0.72076	0.995327	0.2427	0.644126	0.37679	0.706329	0.999578
triptans	crAss|zeta|zeta20	0.00733018	0.805153	0.956234	0.0104641	0.724723	0.945062	0.222632	0.632793	0.351824	0.72497	0.997278	0.236632	0.636716	0.371644	0.710158	0.995327	0.219258	0.638047	0.343639	0.731118	0.999578
other_antidepressant	crAss|alpha_gamma|gamma4	0.00464036	0.875906	0.976964	0.0104693	0.724591	0.945062	0.228259	0.64853	0.351963	0.724866	0.997278	0.161807	0.650305	0.248817	0.803502	0.995327	0.145014	0.656405	0.220921	0.825154	0.999578
vitamin_B12	crAss|alpha_gamma|gamma4	0.00477585	0.872313	0.976964	0.0104693	0.724591	0.945062	0.228259	0.64853	0.351963	0.724866	0.997278	0.182617	0.650403	0.280775	0.778883	0.995327	0.12652	0.659292	0.191903	0.847818	0.999578
ready_meal_log	crAss|alpha_gamma|alpha20	-0.00387813	0.896163	0.979911	0.0104566	0.724912	0.945062	0.0209674	0.112758	0.18595	0.852484	0.997278	-0.0737547	0.119524	-0.617071	0.537188	0.995327	-0.052005	0.121426	-0.428287	0.668442	0.999578
contact_allergy	crAss|alpha_gamma|gamma1	-0.00104452	0.971959	0.99315	-0.0104585	0.724863	0.945062	-0.0809314	0.229743	-0.352269	0.724636	0.997278	-0.140129	0.23532	-0.595483	0.55152	0.995327	-0.144778	0.23793	-0.608489	0.542864	0.999578
bisphosphonates	crAss|alpha_gamma|gamma4	0.000779039	0.979084	0.99315	0.0104693	0.724591	0.945062	0.228259	0.64853	0.351963	0.724866	0.997278	0.0454781	0.656022	0.069324	0.944732	0.995327	0.0197452	0.661988	0.0298271	0.976205	0.999578
how_often_rice	crAss|alpha_gamma|alpha17	-0.0102574	0.729946	0.940113	-0.0104314	0.725548	0.945176	-0.044252	0.0865406	-0.511344	0.60911	0.997278	-0.0411425	0.0873465	-0.471027	0.637622	0.995327	-0.0445677	0.0875752	-0.508908	0.610817	0.999578
migraine	crAss|zeta	-0.00467276	0.875047	0.976964	-0.0104338	0.725489	0.945176	-0.0531223	0.151133	-0.351493	0.725219	0.997278	-0.0796228	0.154978	-0.513768	0.607414	0.995327	-0.0688546	0.156795	-0.439139	0.660561	0.999578
BioMK_Citrullin	crAss|zeta	0.00261713	0.929818	0.990533	0.0100646	0.734829	0.945321	0.00670797	0.00496842	1.35012	0.176977	0.930503	0.00671618	0.00513046	1.30908	0.190507	0.957891	0.00565902	0.00518007	1.09246	0.274631	0.973488
BioMK_Citrullin	crAss|alpha_gamma|gamma4	0.0117035	0.69368	0.935248	0.0100009	0.736446	0.945321	0.00568546	0.00513799	1.10655	0.268487	0.965431	0.00576802	0.00531528	1.08518	0.277843	0.975357	0.00526335	0.00536845	0.980422	0.326878	0.999578
savoury_snacks_log	crAss|zeta|zeta20	0.0124456	0.675331	0.930639	0.0102116	0.731105	0.945321	0.218125	0.204129	1.06857	0.285264	0.972902	0.216453	0.217419	0.995557	0.319465	0.992656	0.214717	0.219061	0.98017	0.327002	0.999578
meat_log	crAss|beta|beta16	-0.0103118	0.728571	0.940113	-0.0100898	0.73419	0.945321	-0.254997	0.297906	-0.855964	0.392018	0.994783	-0.293442	0.299197	-0.980762	0.32671	0.992656	-0.261998	0.300172	-0.872823	0.382759	0.999578
QOL_mental.comp.score_log	crAss|delta|delta2	0.0122701	0.679653	0.931504	0.0103693	0.727116	0.945321	-0.724148	1.19274	-0.607129	0.543766	0.997278	-1.11996	1.1952	-0.93705	0.348733	0.994814	-1.15748	1.2171	-0.951015	0.341597	0.999578
kcal_log	crAss|alpha_gamma|alpha26	0.0110649	0.709615	0.938622	0.010302	0.728818	0.945321	0.643436	0.747447	0.860844	0.389324	0.994783	0.564836	0.825746	0.684031	0.493956	0.995327	0.566234	0.828916	0.683102	0.494542	0.999578
fruits_log	crAss|beta|beta6	0.0107394	0.717786	0.938743	0.0100163	0.736055	0.945321	0.285962	0.321579	0.889245	0.373872	0.994783	0.282134	0.320707	0.879724	0.379009	0.995327	0.205286	0.322571	0.636406	0.524512	0.999578
BioMK_IL1beta_log	crAss|beta|beta16	0.0106063	0.721137	0.939837	0.0100967	0.734014	0.945321	0.547163	0.631098	0.867001	0.385941	0.994783	0.550132	0.636811	0.863885	0.387651	0.995327	0.467121	0.612428	0.762736	0.445621	0.999578
rose_wine	crAss|alpha_gamma|gamma3	0.0104974	0.723881	0.940113	0.0101451	0.732789	0.945321	0.129991	0.159963	0.812632	0.416429	0.994783	0.149083	0.164858	0.904312	0.36583	0.995327	0.155332	0.165546	0.938302	0.348089	0.999578
thyrax	crAss|alpha_gamma|gamma1	-0.021742	0.464313	0.883825	-0.0101379	0.732971	0.945321	-0.152519	0.446968	-0.34123	0.73293	0.997278	-0.273601	0.450897	-0.606792	0.543989	0.995327	-0.34195	0.454481	-0.752396	0.451813	0.999578
how_often_juice	crAss|alpha_gamma|gamma1	0.0180676	0.543139	0.901458	0.0104024	0.726281	0.945321	0.0114832	0.0345677	0.332195	0.739742	0.997278	0.023603	0.0349308	0.675708	0.499226	0.995327	0.0229981	0.0353002	0.651501	0.514723	0.999578
coffee_log	crAss|zeta	0.0167806	0.572242	0.907463	0.0102915	0.729084	0.945321	0.0319979	0.0675659	0.473581	0.635799	0.997278	0.0177947	0.0720863	0.246852	0.805022	0.995327	0.00623864	0.073095	0.0853497	0.931983	0.999578
thyrax	crAss|alpha_gamma	-0.0163088	0.583094	0.910948	0.010329	0.728134	0.945321	0.17477	0.50285	0.347559	0.728171	0.997278	0.181764	0.506285	0.359015	0.719584	0.995327	0.0576704	0.51025	0.113024	0.910012	0.999578
contact_allergy	crAss|alpha_gamma|gamma4	0.015528	0.60126	0.916331	0.0103027	0.7288	0.945321	0.0749879	0.216083	0.347032	0.728567	0.997278	0.00568293	0.221415	0.0256664	0.979523	0.995327	0.00566442	0.223656	0.0253265	0.979795	0.999578
anemia	crAss|alpha_gamma|alpha20	-0.0151262	0.610706	0.917071	-0.0100203	0.735953	0.945321	-0.0597082	0.176888	-0.337547	0.735704	0.997278	0.0628868	0.184042	0.341698	0.732579	0.995327	0.11554	0.187085	0.61758	0.536852	0.999578
how_often_vegetables	crAss|zeta|zeta25	0.0148231	0.617875	0.917664	0.0102201	0.73089	0.945321	0.0231674	0.0896754	0.258347	0.796139	0.997278	0.012788	0.0904441	0.141391	0.887561	0.995327	0.0103174	0.0905841	0.113899	0.909318	0.999578
QOL_mental.comp.score_log	crAss|epsilon	-0.0145134	0.625237	0.919182	-0.010001	0.736441	0.945321	0.0217142	0.747443	0.0290514	0.976824	0.997278	-0.0582785	0.760199	-0.0766622	0.938892	0.995327	-0.116864	0.777255	-0.150354	0.880485	0.999578
how_often_soda	crAss|alpha_gamma|alpha26	0.014227	0.63208	0.921767	0.0100185	0.735999	0.945321	0.027133	0.048277	0.562028	0.574097	0.997278	0.017916	0.0507549	0.352992	0.724095	0.995327	0.0183391	0.0509249	0.360121	0.718756	0.999578
soup_log	crAss|alpha_gamma|alpha17	-0.0129355	0.663321	0.928475	-0.0103243	0.728254	0.945321	-0.0446519	0.181975	-0.245373	0.806167	0.997278	-0.0488954	0.182183	-0.268387	0.788402	0.995327	-0.0479909	0.182036	-0.263634	0.792062	0.999578
QOL_phys.comp.score_log	crAss|delta|delta13	-0.0127054	0.668951	0.929227	-0.0102518	0.730087	0.945321	0.532048	1.81227	0.29358	0.769079	0.997278	0.206673	1.82286	0.113379	0.90973	0.995327	0.187014	1.81022	0.10331	0.917717	0.999578
COPD_bronchitis	crAss|alpha_gamma	-0.012397	0.676526	0.930639	-0.010223	0.730817	0.945321	-0.116751	0.339163	-0.344232	0.730672	0.997278	-0.121767	0.339511	-0.358653	0.719854	0.995327	-0.108158	0.344967	-0.313533	0.753876	0.999578
antrop_WHR	crAss|alpha_gamma|alpha15	-0.0124181	0.676007	0.930639	-0.0102747	0.729507	0.945321	-0.179251	1.12313	-0.159599	0.873197	0.997278	-0.415043	1.38732	-0.299169	0.764811	0.995327	0.0724456	1.42233	0.0509344	0.959378	0.999578
nuts_log	crAss|beta|beta2	0.0122954	0.679029	0.930964	0.0101303	0.733163	0.945321	0.152788	0.241026	0.633907	0.526142	0.997278	0.124694	0.245522	0.507871	0.611544	0.995327	0.138865	0.248474	0.558872	0.576249	0.999578
wholefat_milk	crAss|alpha_gamma|gamma1	-0.01219	0.68163	0.932063	-0.0100345	0.735593	0.945321	0.030969	0.118554	0.261223	0.793921	0.997278	0.0537522	0.119074	0.45142	0.651687	0.995327	0.0291632	0.120622	0.241774	0.808955	0.999578
eggs_log	crAss|delta|delta4	-0.0121	0.683852	0.932991	-0.0103458	0.72771	0.945321	-0.0156028	0.31085	-0.0501939	0.959968	0.997278	-0.0220197	0.314846	-0.0699381	0.944243	0.995327	-0.0273449	0.314783	-0.086869	0.930776	0.999578
triptans	crAss|beta|beta2	-0.0119298	0.688064	0.932991	-0.0103172	0.728433	0.945321	-0.357061	1.03262	-0.345781	0.729508	0.997278	-0.278136	1.03745	-0.268097	0.788625	0.995327	-0.333327	1.04307	-0.319564	0.749299	0.999578
rose_wine	crAss|zeta|zeta25	0.0120003	0.686319	0.932991	0.0100658	0.734798	0.945321	0.0213758	0.133401	0.160237	0.872694	0.997278	0.0152444	0.137184	0.111124	0.911518	0.995327	0.0156028	0.137847	0.113189	0.909881	0.999578
how_often_vegetables	crAss|beta|beta16	0.0118486	0.690077	0.934625	0.0100575	0.735009	0.945321	0.039168	0.132235	0.2962	0.767077	0.997278	0.0413155	0.133505	0.309467	0.756966	0.995327	0.0284795	0.134073	0.212418	0.831781	0.999578
eczema	crAss|alpha_gamma|alpha15	0.0117124	0.693457	0.935248	0.0101882	0.731698	0.945321	0.0823574	0.239998	0.343158	0.731479	0.997278	0.0996258	0.241807	0.412005	0.680336	0.995327	0.105332	0.244805	0.430267	0.667002	0.999578
how_often_rice	crAss|alpha_gamma|alpha26	-0.0116939	0.693918	0.935316	-0.0102712	0.729596	0.945321	-0.0343935	0.078822	-0.436344	0.662587	0.997278	-0.0418804	0.0793807	-0.527589	0.597784	0.995327	-0.0450629	0.0797569	-0.565003	0.572071	0.999578
SSRI_antidepressant	crAss|alpha_gamma|alpha17	0.0113877	0.701542	0.936036	0.0104174	0.725901	0.945321	0.216905	0.61921	0.350293	0.726119	0.997278	0.226375	0.621299	0.364358	0.715591	0.995327	0.214413	0.622582	0.344393	0.730551	0.999578
buttermilk	crAss|delta|delta4	0.0114157	0.700845	0.936036	0.0101713	0.732125	0.945321	0.0063212	0.118962	0.0531361	0.957624	0.997278	-0.0249496	0.122341	-0.203934	0.838405	0.995327	-0.0299223	0.122737	-0.243792	0.807392	0.999578
protein.animal_log	crAss|beta|beta2	0.0114943	0.698885	0.936036	0.0103346	0.727994	0.945321	0.225686	0.782516	0.28841	0.773033	0.997278	0.100708	0.794612	0.126738	0.899148	0.995327	0.172595	0.818818	0.210786	0.833055	0.999578
how_often_meat	crAss|alpha_gamma|gamma4	0.0112413	0.7052	0.936265	0.010048	0.735251	0.945321	0.00367226	0.0500805	0.0733271	0.941546	0.997278	0.0123371	0.0504395	0.244593	0.806772	0.995327	0.00909182	0.0508457	0.178812	0.858085	0.999578
acne	crAss|zeta|zeta20	-0.0112427	0.705164	0.936265	-0.0102018	0.731353	0.945321	-0.211506	0.616467	-0.343093	0.731528	0.997278	-0.221275	0.617088	-0.35858	0.719909	0.995327	-0.164155	0.619231	-0.265095	0.790936	0.999578
buttermilk	crAss|zeta|zeta27	0.0108244	0.715649	0.938743	0.0101971	0.731471	0.945321	-0.0221984	0.116163	-0.191097	0.84845	0.997278	-0.0270366	0.119242	-0.226736	0.820629	0.995327	-0.0324315	0.119801	-0.270711	0.786613	0.999578
Biochem_Creatinine	crAss|alpha_gamma|alpha26	0.0105616	0.722264	0.939837	0.0102311	0.730611	0.945321	0.00235011	0.00759303	0.309509	0.756934	0.997278	0.0015618	0.00977291	0.15981	0.873031	0.995327	0.00124745	0.00979051	0.127414	0.898612	0.999578
eczema	crAss|delta|delta17	0.0105885	0.721586	0.939837	0.0101882	0.731698	0.945321	0.0823574	0.239998	0.343158	0.731479	0.997278	0.09693	0.242018	0.400507	0.688783	0.995327	0.0828056	0.245013	0.337964	0.73539	0.999578
tricyclic_antidepressant	crAss|zeta|zeta20	-0.0105869	0.721626	0.939837	-0.00999335	0.736636	0.945321	-0.352602	1.05248	-0.335021	0.73761	0.997278	-0.33297	1.05397	-0.315919	0.752064	0.995327	-0.375334	1.05558	-0.35557	0.722162	0.999578
ACE_inhibitor	crAss|delta|delta4	-0.0102742	0.729521	0.940113	-0.0102109	0.731122	0.945321	-0.252287	0.735215	-0.343147	0.731488	0.997278	-0.352868	0.747525	-0.472049	0.636892	0.995327	-0.35547	0.748882	-0.474668	0.635023	0.999578
Bristol_av.stool.freq_log	crAss|zeta|zeta27	-0.0103596	0.727362	0.940113	-0.0101497	0.732672	0.945321	-0.642628	1.24424	-0.516482	0.605518	0.997278	-0.707771	1.2567	-0.563199	0.573299	0.995327	-0.719083	1.27229	-0.565189	0.571945	0.999578
potatos_log	crAss|alpha_gamma|gamma3	0.0101578	0.732466	0.941352	0.0100953	0.734051	0.945321	0.0141137	0.294899	0.0478592	0.961828	0.997278	-0.00783828	0.299093	-0.0262068	0.979092	0.995327	0.00833549	0.300626	0.0277271	0.97788	0.999578
antrop_SBP	crAss|delta|delta11	0.0100824	0.734377	0.941975	0.0103945	0.726479	0.945321	0.00274674	0.00770111	0.356667	0.721341	0.997278	0.0021592	0.00855267	0.252459	0.800686	0.995327	0.0030976	0.00867184	0.357202	0.720941	0.999578
fibromyalgiae	crAss|beta|beta16	0.0100609	0.734923	0.941975	0.0103703	0.727092	0.945321	0.259688	0.745349	0.348412	0.727531	0.997278	0.217052	0.756731	0.286828	0.774244	0.995327	0.148299	0.761434	0.194763	0.845579	0.999578
how_often_meat	crAss|beta|beta6	-0.0100242	0.735853	0.942078	-0.0101909	0.73163	0.945321	-0.0556986	0.0902406	-0.617223	0.537088	0.997278	-0.0583423	0.0904985	-0.644677	0.519137	0.995327	-0.0507978	0.0916547	-0.55423	0.579421	0.999578
lownatrium	crAss|alpha_gamma|gamma4	-0.00970321	0.744011	0.945278	-0.0101639	0.732313	0.945321	-0.286322	0.838993	-0.341269	0.732901	0.997278	-0.393579	0.842248	-0.467296	0.640288	0.995327	-0.335449	0.844313	-0.397304	0.691143	0.999578
chronic_nose_throat_inf	crAss|delta|delta13	-0.00962419	0.746024	0.945278	-0.0102815	0.729337	0.945321	-0.183332	0.529993	-0.345915	0.729407	0.997278	-0.157484	0.531812	-0.296127	0.767133	0.995327	-0.103055	0.533579	-0.19314	0.846849	0.999578
BioMK_IL10_log	crAss|delta|delta13	0.00960051	0.746627	0.945464	0.0101955	0.731514	0.945321	0.119565	0.726098	0.164667	0.869206	0.997278	0.0849642	0.739937	0.114826	0.908583	0.995327	-0.0230151	0.746622	-0.0308256	0.975409	0.999578
how_often_pulses	crAss|zeta|zeta1	0.00954833	0.747957	0.945882	0.010183	0.731829	0.945321	0.0171908	0.0883703	0.194531	0.84576	0.997278	0.0237219	0.0884798	0.268105	0.788619	0.995327	0.0337596	0.0884399	0.381723	0.702667	0.999578
how_often_chocomilk_sweetend_milk_drinks	crAss|delta|delta5	-0.00944536	0.750585	0.94711	-0.0102698	0.729631	0.945321	-0.0342364	0.0579699	-0.59059	0.554795	0.997278	-0.0277211	0.0583068	-0.475436	0.634476	0.995327	-0.0259003	0.0585854	-0.442094	0.658421	0.999578
osteoporosis	crAss|delta|delta13	-0.00944894	0.750493	0.94711	-0.0100456	0.735311	0.945321	-0.349051	1.03655	-0.336743	0.736311	0.997278	-0.152991	1.05223	-0.145398	0.884397	0.995327	-0.195677	1.05371	-0.185702	0.852678	0.999578
platelet_aggregation_inhibitor	crAss|alpha_gamma|alpha26	-0.00925156	0.755538	0.948694	-0.00999648	0.736557	0.945321	-0.205923	0.61234	-0.336288	0.736654	0.997278	-0.159143	0.621958	-0.255875	0.798048	0.995327	-0.148622	0.622822	-0.238627	0.811395	0.999578
BlCells_Baso_log	crAss|beta|beta2	0.00918256	0.757303	0.948796	0.0101901	0.73165	0.945321	-3.5397	16.0035	-0.221182	0.824951	0.997278	-3.46673	16.0955	-0.215385	0.829467	0.995327	-4.43701	16.5785	-0.267636	0.788979	0.999578
halffat_milk	crAss|zeta|zeta25	-0.00860083	0.77224	0.952203	-0.0102363	0.73048	0.945321	-0.0229147	0.0667241	-0.343424	0.731279	0.997278	-0.0131306	0.0674798	-0.194585	0.845718	0.995327	-0.00783814	0.0677827	-0.115636	0.907941	0.999578
how_often_pizza	crAss|epsilon	-0.00850238	0.774777	0.952258	-0.0102716	0.729587	0.945321	-0.00776303	0.0626984	-0.123815	0.901461	0.997278	-0.0299023	0.0652937	-0.457966	0.646977	0.995327	-0.0335813	0.0664254	-0.505549	0.613173	0.999578
spreads_log	crAss|delta	-0.00844048	0.776373	0.952484	-0.00997	0.737229	0.945321	-0.0333573	0.118987	-0.280343	0.779214	0.997278	-0.0793117	0.121143	-0.654697	0.512663	0.995327	-0.078983	0.123793	-0.638026	0.523457	0.999578
how_often_coffee	crAss|delta|delta13	0.00821112	0.782294	0.952484	0.0100103	0.736205	0.945321	0.0195952	0.0561734	0.348834	0.727214	0.997278	0.031412	0.0601042	0.522626	0.601235	0.995327	0.0296784	0.0603265	0.491964	0.622745	0.999578
QOL_mental.comp.score_log	crAss|epsilon|epsilon1	0.00802571	0.78709	0.953723	0.0100729	0.734618	0.945321	0.470784	0.884717	0.532129	0.594637	0.997278	0.546209	0.902272	0.605371	0.544933	0.995327	0.513383	0.916806	0.559969	0.575501	0.999578
smk_mother.pregn	crAss|epsilon	-0.00795887	0.788822	0.954331	-0.0102587	0.729912	0.945321	-0.00656437	0.118835	-0.0552396	0.955948	0.997278	-0.00846893	0.120425	-0.0703254	0.943935	0.995327	-0.0138379	0.122119	-0.113316	0.90978	0.999578
smk_current	crAss|delta|delta19	-0.00784518	0.791768	0.955476	-0.0103144	0.728503	0.945321	-0.105863	0.304775	-0.347349	0.728329	0.997278	-0.131035	0.307742	-0.425794	0.670258	0.995327	-0.176862	0.310396	-0.569796	0.568816	0.999578
opiat	crAss|alpha_gamma|alpha26	-0.00771832	0.79506	0.955638	-0.0100832	0.734358	0.945321	-0.353278	1.04457	-0.338205	0.735209	0.997278	-0.310878	1.04738	-0.296815	0.766608	0.995327	-0.290499	1.04936	-0.276833	0.781908	0.999578
legumes_log	crAss|delta|delta19	0.00781996	0.792422	0.955638	0.0100358	0.735561	0.945321	0.0901542	0.196146	0.459627	0.645784	0.997278	0.0715597	0.197087	0.363087	0.71654	0.995327	0.0705289	0.198023	0.356165	0.721717	0.999578
metformin	crAss|delta|delta2	-0.00766918	0.796336	0.955765	-0.0100136	0.736124	0.945321	-0.349174	1.04025	-0.335664	0.737124	0.997278	-0.507148	1.05041	-0.482808	0.629232	0.995327	-0.352025	1.05571	-0.33345	0.738795	0.999578
antrop_WHR	crAss|zeta|zeta20	0.0076103	0.797866	0.956205	0.0100196	0.735971	0.945321	0.38156	1.15653	0.329918	0.741462	0.997278	0.54765	1.42452	0.384444	0.700649	0.995327	0.645225	1.43502	0.449626	0.65298	0.999578
antrop_heupomtrek	crAss|epsilon	0.00751275	0.800402	0.956234	0.0103719	0.72705	0.945321	0.00162553	0.0059492	0.273236	0.784672	0.997278	0.00282657	0.0061365	0.460616	0.645074	0.995327	0.00349704	0.00625508	0.559071	0.576113	0.999578
antrop_SBP	crAss|alpha_gamma|gamma1	-0.00731257	0.805612	0.956234	-0.00997431	0.73712	0.945321	0.000666356	0.00487602	0.13666	0.8913	0.997278	-0.00198296	0.00538591	-0.368175	0.712743	0.995327	-0.00203729	0.00550774	-0.369896	0.71146	0.999578
how_often_tea	crAss|zeta|zeta1	0.00614323	0.836215	0.965739	0.0101349	0.733047	0.945321	0.0197848	0.0575502	0.343783	0.731009	0.997278	0.0103364	0.0608515	0.169862	0.865119	0.995327	0.0106413	0.0608054	0.175007	0.861074	0.999578
paracetamol	crAss|epsilon	-0.00394398	0.89441	0.979911	-0.0103082	0.72866	0.945321	-0.218261	0.629699	-0.346612	0.728883	0.997278	-0.189594	0.63231	-0.299844	0.764297	0.995327	-0.221276	0.638295	-0.346668	0.728841	0.999578
BioMK_IL12P70_log	crAss|beta	0.00365733	0.902044	0.980187	-0.0100456	0.735312	0.945321	-0.111436	0.257506	-0.432751	0.665196	0.997278	-0.0519605	0.258171	-0.201264	0.840492	0.995327	-0.0878527	0.258505	-0.339849	0.73397	0.999578
wholefat_milk	crAss|beta	-0.00300498	0.919451	0.987973	-0.0101381	0.732966	0.945321	-0.0382307	0.123883	-0.308603	0.757624	0.997278	-0.0201146	0.124546	-0.161503	0.871697	0.995327	-0.0214519	0.125197	-0.171344	0.863953	0.999578
how_often_muesli	crAss|delta	-0.00278555	0.925315	0.989531	-0.010355	0.727479	0.945321	-0.0106958	0.0270233	-0.3958	0.692253	0.997278	-0.00539338	0.0272172	-0.19816	0.84292	0.995327	-0.00275444	0.0278956	-0.0987409	0.921344	0.999578
Biochem_Creatinine	crAss|zeta	0.00193351	0.94812	0.991978	0.00997055	0.737215	0.945321	0.000430083	0.0047391	0.0907519	0.92769	0.997278	0.00462063	0.00606485	0.76187	0.446138	0.995327	0.00554907	0.00613721	0.904167	0.365907	0.999578
legumes_log	crAss|alpha_gamma|gamma1	0.00109052	0.970725	0.99315	-0.0099742	0.737122	0.945321	-0.0287429	0.109893	-0.261555	0.793665	0.997278	-0.0290841	0.111116	-0.261745	0.793518	0.995327	-0.0356031	0.112616	-0.316146	0.751892	0.999578
how_often_chocomilk_sweetend_milk_drinks	crAss|zeta|zeta1	0.00961258	0.74632	0.945278	0.01026	0.72988	0.945321	-1.21389e-05	0.0524934	-0.000231247	0.999815	0.999869	-0.00470485	0.0530911	-0.0886185	0.929385	0.995327	-0.00281921	0.0534906	-0.0527048	0.957967	0.999578
Biochem_HbA1c_log	crAss|alpha_gamma|alpha26	-0.0105221	0.723259	0.940113	-0.0100846	0.734321	0.945321	-0.584779	2.10085	-0.278354	0.780741	0.997278	0.0339844	2.34357	0.0145011	0.98843	0.995807	0.150809	2.35594	0.0640123	0.94896	0.999578
nuts_log	crAss|alpha_gamma	-0.00751962	0.800223	0.956234	0.0104065	0.726177	0.945321	0.0285728	0.146179	0.195465	0.845029	0.997278	-0.000263946	0.149626	-0.00176404	0.998592	0.999121	-0.0178599	0.152583	-0.11705	0.90682	0.999578
wholefat_milk	crAss|zeta|zeta27	0.00974719	0.742892	0.944586	0.00995302	0.73766	0.945341	0.21811	0.187327	1.16433	0.244292	0.954159	0.220726	0.188083	1.17356	0.240573	0.966216	0.20709	0.189041	1.09548	0.273308	0.973488
meat_log	crAss|beta	0.0193484	0.514926	0.892441	0.00996098	0.737458	0.945341	-0.0610356	0.169304	-0.360508	0.718467	0.997278	-0.0889013	0.172439	-0.515552	0.606168	0.995327	-0.0543006	0.173803	-0.312427	0.754716	0.999578
antrop_gender.F1M2	crAss|zeta|zeta27	0.0104771	0.724394	0.940113	0.00995143	0.737701	0.945341	0.0828691	0.247235	0.335184	0.737486	0.997278	0.0813225	0.247305	0.328835	0.742281	0.995327	0.0906621	0.250095	0.36251	0.716971	0.999578
ready_meal_log	crAss|zeta	-0.0161633	0.58646	0.912075	-0.00987836	0.739556	0.946143	-0.0445829	0.107249	-0.415694	0.677634	0.997278	0.0135622	0.114038	0.118927	0.905333	0.995327	0.0276533	0.115432	0.239562	0.810669	0.999578
weight_related_diet	crAss|delta|delta5	-0.0112869	0.704058	0.936232	-0.00989155	0.739221	0.946143	-0.202027	0.607241	-0.332696	0.739364	0.997278	-0.241841	0.611248	-0.395652	0.692362	0.995327	-0.204462	0.613409	-0.333322	0.738892	0.999578
savoury_snacks_log	crAss|delta|delta19	0.0112607	0.704714	0.936265	0.00987534	0.739633	0.946143	0.172025	0.263582	0.652642	0.513987	0.997278	0.0939484	0.278749	0.337036	0.73609	0.995327	0.115249	0.28217	0.408437	0.682953	0.999578
PPI	crAss|alpha_gamma|alpha26	0.0105706	0.722035	0.939837	0.00989071	0.739242	0.946143	0.11199	0.336242	0.333064	0.739086	0.997278	0.15541	0.341107	0.455605	0.648674	0.995327	0.159976	0.341438	0.468537	0.6394	0.999578
nonalc_drinks_log	crAss|beta|beta16	0.00917502	0.757496	0.948796	0.00988216	0.73946	0.946143	0.018595	0.153428	0.121197	0.903535	0.997278	0.063736	0.162306	0.392689	0.694549	0.995327	0.0959313	0.163677	0.5861	0.557808	0.999578
QOL_overall_health_self_perception	crAss|delta	0.00858501	0.772648	0.952203	0.00987833	0.739557	0.946143	0.0425996	0.0716595	0.594472	0.552196	0.997278	0.0443639	0.0719879	0.616268	0.537717	0.995327	0.0630782	0.0736141	0.856876	0.391513	0.999578
how_often_alcohol	crAss|alpha_gamma|alpha15	-0.00510072	0.86371	0.975092	-0.00987138	0.739734	0.946143	-0.00490745	0.0483395	-0.10152	0.919137	0.997278	-0.00787176	0.0494778	-0.159097	0.873593	0.995327	-0.0180271	0.0504441	-0.357368	0.720817	0.999578
how_often_chocomilk_sweetend_milk_drinks	crAss|alpha_gamma|gamma4	-0.00487956	0.869565	0.975638	-0.00986679	0.73985	0.946143	-0.00625922	0.0313049	-0.199944	0.841524	0.997278	-0.000944382	0.0316082	-0.0298778	0.976165	0.995327	0.00207952	0.0320042	0.0649765	0.948193	0.999578
vegetarian	crAss|beta	-0.00478909	0.871962	0.976964	-0.00991643	0.738589	0.946143	-0.0846642	0.253486	-0.333999	0.73838	0.997278	-0.0670734	0.255199	-0.262828	0.792683	0.995327	-0.110825	0.258004	-0.429546	0.667526	0.999578
low_carb_diet	crAss|beta	0.00319034	0.914501	0.985433	0.00990202	0.738955	0.946143	0.154151	0.462522	0.333283	0.73892	0.997278	0.215125	0.4663	0.461344	0.644552	0.995327	0.276778	0.477074	0.580159	0.561808	0.999578
QOL_overall_health_self_perception	crAss	0.0694048	0.0193627	0.52053	0.00983979	0.740537	0.946241	0.0689074	0.14278	0.482613	0.629371	0.997278	0.0771007	0.143885	0.535848	0.592063	0.995327	0.183517	0.150007	1.22339	0.221183	0.96494
how_often_chocomilk_sweetend_milk_drinks	crAss|epsilon	-0.0117345	0.69291	0.935248	-0.00984954	0.740289	0.946241	-0.0207586	0.0303002	-0.685097	0.493283	0.997278	-0.0213041	0.0306236	-0.695675	0.486633	0.995327	-0.0220975	0.0311876	-0.708533	0.478614	0.999578
cheese_log	crAss|epsilon|epsilon1	0.00758383	0.798554	0.956234	0.00984096	0.740507	0.946241	-0.0593393	0.151907	-0.390629	0.696071	0.997278	-0.0570011	0.153553	-0.371215	0.710477	0.995327	-0.078086	0.154202	-0.506387	0.612585	0.999578
antrop_DBP	crAss|zeta	0.000667666	0.982074	0.99315	-0.009846	0.740379	0.946241	-0.00180212	0.00657164	-0.274228	0.78391	0.997278	-0.0025467	0.00707429	-0.359993	0.718852	0.995327	-0.00336749	0.00717951	-0.469041	0.63904	0.999578
how_often_boiled_potatos	crAss|beta|beta6	-0.00995466	0.737618	0.942336	-0.00981857	0.741076	0.946346	-0.00133263	0.0808879	-0.016475	0.986855	0.997278	-0.0202979	0.084012	-0.241607	0.809085	0.995327	-0.019182	0.0838537	-0.228756	0.819058	0.999578
arthrosis	crAss|delta|delta4	0.00936404	0.752662	0.947887	0.0098239	0.74094	0.946346	0.159168	0.481404	0.330633	0.740921	0.997278	0.0267452	0.498069	0.0536978	0.957176	0.995327	0.0739137	0.499672	0.147924	0.882402	0.999578
QOL_phys.comp.score_log	crAss|delta|delta4	0.00864362	0.771139	0.952203	0.00981971	0.741047	0.946346	-0.30412	2.0386	-0.149181	0.881411	0.997278	-0.00548223	2.06671	-0.00265263	0.997884	0.999109	-0.0419527	2.04389	-0.0205259	0.983624	0.999578
smk_mother	crAss|alpha_gamma	0.0275199	0.354294	0.880519	0.00979438	0.741691	0.946548	0.0495342	0.150125	0.329953	0.741436	0.997278	0.0635626	0.150598	0.422069	0.672974	0.995327	0.0894379	0.153774	0.58162	0.560823	0.999578
Biochem_Cholesterol	crAss|zeta|zeta25	0.011715	0.693393	0.935248	0.00980309	0.74147	0.946548	0.0321209	0.0869436	0.369445	0.711796	0.997278	0.00704812	0.0931387	0.0756734	0.939679	0.995327	0.00810333	0.0937608	0.0864256	0.931128	0.999578
BlCells_Granulo_log	crAss|zeta|zeta1	0.0105565	0.722391	0.939837	0.00979532	0.741667	0.946548	0.0563649	0.913665	0.061691	0.950809	0.997278	-0.0115663	0.913882	-0.0126563	0.989902	0.996239	0.0177882	0.9174	0.0193898	0.98453	0.999578
wholefat_milk	crAss|alpha_gamma	-0.0146564	0.621833	0.917894	-0.00978209	0.742004	0.946752	-0.0327256	0.130215	-0.251319	0.801567	0.997278	-0.0296765	0.130577	-0.227272	0.820212	0.995327	-0.044977	0.133027	-0.338103	0.735285	0.999578
BioMK_TNFalpha_log	crAss|alpha_gamma	-0.00356538	0.904495	0.980607	-0.00977199	0.742261	0.946885	-0.025743	0.252347	-0.102014	0.918745	0.997278	-0.0248753	0.253214	-0.0982381	0.921743	0.995327	-0.0546085	0.256979	-0.212502	0.831715	0.999578
BioMK_IL6_log	crAss|alpha_gamma|alpha17	0.0107753	0.716883	0.938743	0.00953696	0.748248	0.946931	0.319641	0.373361	0.856118	0.391932	0.994783	0.309397	0.374639	0.825853	0.408888	0.995327	0.266843	0.376565	0.708624	0.478558	0.999578
coffee_log	crAss|zeta|zeta27	0.00989047	0.739249	0.942336	0.00970983	0.743843	0.946931	0.125777	0.151092	0.832454	0.405153	0.994783	0.119215	0.160126	0.744507	0.45657	0.995327	0.0859329	0.161254	0.532904	0.5941	0.999578
BioMK_ChromograninA_log	crAss|zeta|zeta20	-0.0095708	0.747384	0.945822	-0.009514	0.748833	0.946931	-0.226099	0.254781	-0.887426	0.37485	0.994783	-0.233207	0.255271	-0.913566	0.360945	0.995327	-0.248844	0.273455	-0.91	0.362823	0.999578
sauces_log	crAss|alpha_gamma	0.0575267	0.0526807	0.667574	0.00947049	0.749943	0.946931	0.0659594	0.163586	0.403208	0.686795	0.997278	0.127087	0.17355	0.732281	0.463997	0.995327	0.151694	0.176176	0.861037	0.389218	0.999578
BioMK_IL10_log	crAss|alpha_gamma|gamma1	0.0233033	0.432851	0.880519	0.00940568	0.751598	0.946931	-0.0407795	0.439373	-0.092813	0.926052	0.997278	-0.0139383	0.437484	-0.0318601	0.974584	0.995327	-0.211467	0.446343	-0.473777	0.635659	0.999578
blood_clotting_disorder	crAss|alpha_gamma	0.0153045	0.606507	0.91668	0.0094282	0.751023	0.946931	0.346969	1.09779	0.31606	0.751957	0.997278	0.39092	1.09871	0.355799	0.721991	0.995327	0.580442	1.11759	0.519369	0.603503	0.999578
other_antidepressant	crAss|epsilon|epsilon3	-0.0146995	0.62081	0.917853	-0.00966964	0.744866	0.946931	-0.257829	0.793607	-0.324882	0.74527	0.997278	-0.202116	0.796203	-0.25385	0.799612	0.995327	-0.37675	0.807247	-0.46671	0.640707	0.999578
contact_allergy	crAss|delta	-0.0138957	0.640036	0.921767	-0.00957204	0.747353	0.946931	-0.0669925	0.207771	-0.322434	0.747124	0.997278	0.0225604	0.212958	0.105938	0.915632	0.995327	0.022023	0.21711	0.101437	0.919204	0.999578
protein.plant_log	crAss|alpha_gamma|gamma1	-0.0136133	0.646848	0.923286	-0.00968635	0.74444	0.946931	-0.200658	0.446735	-0.449165	0.653313	0.997278	0.154979	0.49477	0.313234	0.754103	0.995327	0.126235	0.499874	0.252534	0.800628	0.999578
folic_acid	crAss|alpha_gamma|alpha20	-0.0128061	0.666486	0.92874	-0.00946347	0.750122	0.946931	-0.266715	0.839007	-0.317893	0.750566	0.997278	-0.183392	0.840876	-0.218096	0.827354	0.995327	-0.235798	0.850921	-0.277109	0.781696	0.999578
folic_acid	crAss|alpha_gamma|alpha26	0.0126785	0.669612	0.929227	0.0095125	0.748871	0.946931	0.345832	1.08446	0.318897	0.749805	0.997278	0.367527	1.08602	0.338416	0.73505	0.995327	0.35064	1.08752	0.322421	0.747134	0.999578
ACE_inhibitor	crAss|delta|delta13	-0.0125386	0.673045	0.929835	-0.00947406	0.749852	0.946931	-0.193843	0.60824	-0.318695	0.749958	0.997278	-0.148246	0.620537	-0.238899	0.811184	0.995327	-0.132769	0.62215	-0.213403	0.831013	0.999578
ferrum	crAss|alpha_gamma|alpha26	0.0120349	0.685463	0.932991	0.0095125	0.748871	0.946931	0.345832	1.08446	0.318897	0.749805	0.997278	0.360163	1.08824	0.330959	0.740675	0.995327	0.382261	1.09062	0.350499	0.725964	0.999578
migraine	crAss|delta|delta2	-0.0120085	0.686115	0.932991	-0.009642	0.74557	0.946931	-0.0862598	0.265618	-0.324751	0.745369	0.997278	0.0152389	0.273044	0.0558114	0.955492	0.995327	0.0275123	0.274092	0.100376	0.920046	0.999578
how_often_fruits	crAss|delta|delta2	-0.0119776	0.686882	0.932991	-0.00949804	0.74924	0.946931	-0.00537147	0.0733946	-0.0731862	0.941658	0.997278	-0.00386438	0.0740027	-0.0522194	0.958354	0.995327	-0.0105022	0.074938	-0.140146	0.888545	0.999578
dust_allergy	crAss|delta|delta13	0.0119322	0.688006	0.932991	0.0095077	0.748994	0.946931	0.0921153	0.287668	0.320213	0.748807	0.997278	0.079286	0.288391	0.274925	0.783374	0.995327	0.0978197	0.28977	0.337577	0.735682	0.999578
soup_log	crAss|delta|delta17	0.0119556	0.687425	0.932991	0.00967764	0.744662	0.946931	0.0188344	0.152752	0.123301	0.901869	0.997278	0.0059921	0.152779	0.0392206	0.968715	0.995327	-0.0109168	0.154763	-0.0705391	0.943765	0.999578
vitamin_B12	crAss|epsilon|epsilon3	-0.012065	0.684717	0.932991	-0.00966964	0.744866	0.946931	-0.257829	0.793607	-0.324882	0.74527	0.997278	-0.142353	0.795804	-0.178879	0.858033	0.995327	-0.347359	0.810482	-0.428583	0.668227	0.999578
arthrosis	crAss|alpha_gamma|gamma1	0.0117521	0.692472	0.935248	0.00949184	0.749399	0.946931	0.0817639	0.25575	0.319703	0.749193	0.997278	-0.085966	0.264593	-0.324899	0.745258	0.995327	-0.034804	0.268117	-0.129809	0.896718	0.999578
QOL_mental.comp.score_log	crAss|zeta|zeta1	0.0115389	0.697774	0.936036	0.00940628	0.751583	0.946931	0.42849	1.35234	0.316852	0.751356	0.997278	0.662569	1.39175	0.476071	0.634024	0.995327	0.656024	1.39884	0.468978	0.639085	0.999578
antibiotics_merged	crAss|beta|beta16	0.0113158	0.703337	0.936074	0.00958274	0.74708	0.946931	0.337039	1.04888	0.321332	0.747959	0.997278	0.382203	1.05429	0.36252	0.716963	0.995327	0.268499	1.05995	0.253314	0.800026	0.999578
anti_histamine	crAss|delta|delta17	0.0113005	0.703719	0.936182	0.00959253	0.746831	0.946931	0.114279	0.353796	0.323009	0.746688	0.997278	0.129405	0.354824	0.364702	0.715334	0.995327	0.0730939	0.358604	0.203829	0.838487	0.999578
metformin	crAss|delta|delta11	-0.011058	0.709786	0.938622	-0.00970221	0.744036	0.946931	-0.338435	1.04029	-0.325327	0.744934	0.997278	-0.35445	1.04932	-0.337792	0.73552	0.995327	-0.243309	1.05324	-0.231009	0.817308	0.999578
opiat	crAss|beta|beta16	0.011063	0.709663	0.938622	0.00958274	0.74708	0.946931	0.337039	1.04888	0.321332	0.747959	0.997278	0.353012	1.05426	0.334843	0.737743	0.995327	0.53773	1.06296	0.50588	0.612941	0.999578
psoriasis	crAss|delta|delta2	-0.0107186	0.718309	0.938743	-0.00949914	0.749212	0.946931	-0.236964	0.742157	-0.319291	0.749506	0.997278	-0.291544	0.743457	-0.392146	0.69495	0.995327	-0.344729	0.744765	-0.462869	0.643458	0.999578
how_often_fish	crAss|delta|delta17	-0.0109911	0.711464	0.938743	-0.00949011	0.749443	0.946931	-0.00974327	0.0718552	-0.135596	0.892141	0.997278	-0.00847386	0.0721985	-0.117369	0.906568	0.995327	-0.0160608	0.0734659	-0.218616	0.826949	0.999578
depression	crAss|zeta|zeta27	0.0107113	0.718494	0.938743	0.00972013	0.74358	0.946931	0.127281	0.388925	0.327264	0.743468	0.997278	0.137533	0.390282	0.352394	0.724543	0.995327	0.12983	0.393134	0.330243	0.741217	0.999578
acne	crAss|alpha_gamma|alpha17	-0.0103157	0.728471	0.940113	-0.00955518	0.747783	0.946931	-0.237871	0.740642	-0.321169	0.748082	0.997278	-0.224178	0.74142	-0.302363	0.762376	0.995327	-0.215858	0.742618	-0.290672	0.771303	0.999578
rose_wine	crAss|alpha_gamma|alpha15	-0.00992128	0.738466	0.942336	-0.0095245	0.748565	0.946931	0.0240327	0.132524	0.181346	0.856096	0.997278	0.0272638	0.136336	0.199976	0.8415	0.995327	0.0375588	0.137573	0.27301	0.784845	0.999578
pollen_allergy	crAss|delta|delta4	0.00997265	0.737162	0.942336	0.00947422	0.749848	0.946931	0.0968969	0.303679	0.319077	0.749668	0.997278	0.135294	0.306759	0.441045	0.65918	0.995327	0.146641	0.30817	0.475843	0.634186	0.999578
HBF	crAss|alpha_gamma|alpha17	-0.00966109	0.745084	0.945278	-0.00943087	0.750955	0.946931	-0.00346659	0.0104876	-0.330541	0.740991	0.997278	-0.00260562	0.0106392	-0.244907	0.806528	0.995327	-0.00185766	0.0106937	-0.173715	0.862089	0.999578
BioMK_IL1beta_log	crAss|beta|beta2	0.00955953	0.747672	0.945822	0.00960941	0.7464	0.946931	0.204916	0.63855	0.320908	0.74828	0.997278	0.201542	0.644007	0.31295	0.754318	0.995327	0.19347	0.615298	0.314432	0.753193	0.999578
cheese_log	crAss|delta|delta27	0.00938462	0.752136	0.947887	0.00942852	0.751015	0.946931	0.155592	0.225142	0.691081	0.489515	0.997278	0.161354	0.225441	0.715724	0.474162	0.995327	0.140487	0.248563	0.565198	0.571939	0.999578
protein.total_log	crAss|alpha_gamma|alpha26	0.00929745	0.754364	0.948492	0.00973354	0.743239	0.946931	0.0437541	0.820273	0.0533409	0.95746	0.997278	-0.102183	0.876993	-0.116515	0.907244	0.995327	-0.115138	0.880064	-0.130829	0.895911	0.999578
how_often_pulses	crAss|delta|delta5	-0.00908311	0.759851	0.950018	-0.00956675	0.747488	0.946931	0.0543544	0.0936348	0.580494	0.561582	0.997278	0.0557004	0.0940812	0.592046	0.55382	0.995327	0.0528175	0.0944471	0.559228	0.576006	0.999578
mesalazines	crAss|alpha_gamma	0.00904101	0.76093	0.950407	0.0094282	0.751023	0.946931	0.346969	1.09779	0.31606	0.751957	0.997278	0.37047	1.09875	0.337174	0.735986	0.995327	0.780682	1.1236	0.694804	0.487178	0.999578
ACE_inhibitor	crAss|beta|beta16	-0.00899047	0.762226	0.950981	-0.00951852	0.748718	0.946931	-0.235314	0.735389	-0.319986	0.748979	0.997278	-0.436185	0.74817	-0.583003	0.559891	0.995327	-0.428912	0.753385	-0.569313	0.569144	0.999578
carbohydrates.total_log	crAss|delta|delta11	-0.0088631	0.765495	0.951506	-0.00959544	0.746756	0.946931	-0.0344307	0.703956	-0.0489102	0.960991	0.997278	-0.158744	0.765853	-0.207278	0.835793	0.995327	-0.154497	0.77052	-0.200511	0.841081	0.999578
spreads_log	crAss|delta|delta5	0.0088265	0.766435	0.951722	0.00959218	0.746839	0.946931	0.148286	0.23436	0.632727	0.526912	0.997278	0.174235	0.242094	0.719701	0.471709	0.995327	0.172164	0.244347	0.704588	0.481066	0.999578
how_often_muesli	crAss|beta|beta2	0.00882828	0.76639	0.951722	0.00975995	0.742567	0.946931	0.00481099	0.0528171	0.0910878	0.927423	0.997278	0.0130817	0.0529329	0.247138	0.804801	0.995327	0.00479312	0.0534873	0.0896124	0.928595	0.999578
IBS	crAss|zeta|zeta20	0.00878885	0.767403	0.951842	0.00973001	0.743329	0.946931	0.0961132	0.293304	0.327692	0.743145	0.997278	0.09941	0.297155	0.334539	0.737973	0.995327	0.116997	0.299518	0.390617	0.69608	0.999578
beta_sympathomimetic_inhaler	crAss|zeta|zeta1	-0.00875667	0.76823	0.951921	-0.00972378	0.743487	0.946931	-0.156346	0.477722	-0.327274	0.743461	0.997278	-0.183087	0.478788	-0.382396	0.702167	0.995327	-0.131449	0.481043	-0.273258	0.784655	0.999578
diabetes	crAss|delta|delta2	-0.00863834	0.771274	0.952203	-0.00949914	0.749212	0.946931	-0.236964	0.742157	-0.319291	0.749506	0.997278	-0.336567	0.749943	-0.448791	0.653583	0.995327	-0.261621	0.752579	-0.347632	0.728117	0.999578
rose_wine	crAss|epsilon|epsilon1	-0.00864426	0.771122	0.952203	-0.00953621	0.748267	0.946931	-0.0779728	0.107861	-0.722899	0.469742	0.997278	-0.0938446	0.110913	-0.846113	0.39749	0.995327	-0.079865	0.111622	-0.715497	0.474302	0.999578
breads_log	crAss|delta|delta5	0.00850141	0.774801	0.952258	0.00941952	0.751245	0.946931	0.169654	0.413824	0.409966	0.681831	0.997278	0.320285	0.449355	0.712766	0.475991	0.995327	0.321369	0.44899	0.715759	0.47414	0.999578
IBD	crAss|beta|beta6	0.00810883	0.784939	0.953464	0.00947844	0.74974	0.946931	0.335519	1.0556	0.317848	0.7506	0.997278	0.360389	1.05772	0.340722	0.733313	0.995327	0.486022	1.08477	0.448042	0.654123	0.999578
smk_current	crAss|zeta|zeta1	-0.00785865	0.791419	0.955303	-0.0095244	0.748568	0.946931	-0.0872331	0.271934	-0.320788	0.748371	0.997278	-0.109972	0.27449	-0.40064	0.688685	0.995327	-0.106045	0.275577	-0.38481	0.700378	0.999578
antrop_gender.F1M2	crAss|alpha_gamma|alpha17	0.00698345	0.814198	0.958868	0.00952634	0.748518	0.946931	0.0687908	0.214374	0.320891	0.748293	0.997278	0.0667352	0.214446	0.311198	0.75565	0.995327	0.0834444	0.216405	0.385593	0.699798	0.999578
K_saving_diuretic	crAss|alpha_gamma|alpha26	0.00675755	0.820103	0.961945	0.0095125	0.748871	0.946931	0.345832	1.08446	0.318897	0.749805	0.997278	0.469637	1.0996	0.4271	0.669307	0.995327	0.459824	1.10022	0.417939	0.675992	0.999578
bloodpressure_ever_high	crAss|zeta|zeta25	-0.00671954	0.821098	0.962079	-0.00947424	0.749848	0.946931	-0.0726279	0.227581	-0.31913	0.749628	0.997278	-0.120141	0.233083	-0.515444	0.606242	0.995327	-0.118332	0.23434	-0.504958	0.613589	0.999578
bisphosphonates	crAss|epsilon|epsilon3	-0.00645249	0.828095	0.963081	-0.00966964	0.744866	0.946931	-0.257829	0.793607	-0.324882	0.74527	0.997278	-0.138003	0.80214	-0.172043	0.863404	0.995327	-0.0778361	0.807366	-0.0964075	0.923197	0.999578
BlCells_Mono_log	crAss	0.00641627	0.829045	0.963392	-0.00964278	0.74555	0.946931	-1.35232	2.68707	-0.503268	0.614776	0.997278	-1.99821	2.70991	-0.737371	0.460897	0.995327	-1.3465	2.81171	-0.478892	0.632016	0.999578
arthrosis	crAss|beta	0.00619606	0.834826	0.965739	0.00965245	0.745304	0.946931	0.0841385	0.258802	0.325108	0.745099	0.997278	-0.0888763	0.267691	-0.33201	0.739881	0.995327	-0.0469863	0.272037	-0.17272	0.862871	0.999578
ferrum	crAss|alpha_gamma|alpha20	-0.00606818	0.838188	0.965739	-0.00946347	0.750122	0.946931	-0.266715	0.839007	-0.317893	0.750566	0.997278	-0.168165	0.841389	-0.199866	0.841585	0.995327	-0.339475	0.851335	-0.398755	0.690073	0.999578
beta_sympathomimetic_inhaler	crAss|delta	0.00594925	0.841317	0.9665	0.00941058	0.751473	0.946931	0.08144	0.256934	0.316969	0.751267	0.997278	0.113066	0.257976	0.438282	0.661182	0.995327	0.213511	0.265303	0.804781	0.420946	0.999578
ever_asthma	crAss|alpha_gamma|alpha17	-0.00583125	0.844423	0.966934	-0.00950557	0.749048	0.946931	-0.116682	0.364547	-0.320073	0.748913	0.997278	-0.0972587	0.367328	-0.264774	0.791184	0.995327	-0.0855539	0.368487	-0.232177	0.816401	0.999578
dust_allergy	crAss|alpha_gamma|gamma4	-0.00395922	0.894005	0.979911	-0.00940604	0.751589	0.946931	-0.0539164	0.170157	-0.316863	0.751348	0.997278	-0.0379305	0.170869	-0.221986	0.824325	0.995327	-0.016203	0.173161	-0.0935717	0.925449	0.999578
ever_heart_attack	crAss|epsilon|epsilon3	-0.00305443	0.91813	0.986946	-0.00966964	0.744866	0.946931	-0.257829	0.793607	-0.324882	0.74527	0.997278	-0.27022	0.797242	-0.338944	0.734652	0.995327	0.118182	0.813558	0.145266	0.884501	0.999578
chronic_bladder_infection	crAss|epsilon|epsilon1	-0.00185434	0.950241	0.991978	-0.00967311	0.744778	0.946931	-0.184538	0.567045	-0.325438	0.744849	0.997278	-0.206588	0.569426	-0.3628	0.716754	0.995327	-0.258798	0.571276	-0.453018	0.650536	0.999578
how_often_milk_or_sourmilk	crAss|delta|delta4	0.0108204	0.715748	0.938743	0.00975278	0.742749	0.946931	0.00329857	0.0559016	0.0590068	0.952947	0.997278	0.000486584	0.0559135	0.00870245	0.993057	0.996748	-0.00408906	0.0559495	-0.0730848	0.941739	0.999578
melatonine	crAss|alpha_gamma	-0.00676678	0.819862	0.961945	0.0094282	0.751023	0.946931	0.346969	1.09779	0.31606	0.751957	0.997278	0.344733	1.09821	0.313904	0.753594	0.995327	-0.00416502	1.10292	-0.00377637	0.996987	0.999706
mesalazines	crAss|zeta|zeta20	0.0138823	0.640359	0.921767	0.00937934	0.752271	0.947394	0.345614	1.09916	0.314434	0.753191	0.997278	0.359729	1.10031	0.326933	0.743719	0.995327	0.27754	1.11399	0.24914	0.803253	0.999578
melatonine	crAss|zeta|zeta20	0.00643956	0.828434	0.963081	0.00937934	0.752271	0.947394	0.345614	1.09916	0.314434	0.753191	0.997278	0.338348	1.09943	0.307749	0.758274	0.995327	0.305207	1.10289	0.276735	0.781984	0.999578
fibromyalgiae	crAss|zeta|zeta1	-0.0122002	0.681377	0.932015	-0.00935735	0.752833	0.947718	-0.233202	0.741387	-0.314548	0.753105	0.997278	-0.259457	0.748823	-0.346486	0.728977	0.995327	-0.343382	0.751351	-0.457019	0.647657	0.999578
benzodiazepine_derivatives_related	crAss|zeta|zeta1	-0.00930884	0.754073	0.948317	-0.00935735	0.752833	0.947718	-0.233202	0.741387	-0.314548	0.753105	0.997278	-0.229907	0.744145	-0.308954	0.757357	0.995327	-0.237813	0.744789	-0.319302	0.749497	0.999578
animals_allergy	crAss|alpha_gamma|alpha17	0.0108942	0.713895	0.938743	0.00934333	0.753191	0.947977	0.0953578	0.303042	0.314669	0.753013	0.997278	0.107533	0.30433	0.353343	0.723831	0.995327	0.0858311	0.306307	0.280212	0.779315	0.999578
oral_anti_diabetics	crAss|zeta	0.00377745	0.898844	0.979911	0.0093357	0.753386	0.94803	0.222744	0.709643	0.313882	0.753611	0.997278	0.129835	0.718771	0.180635	0.856654	0.995327	0.192284	0.730952	0.26306	0.792504	0.999578
alpha_blockers	crAss|epsilon|epsilon1	-0.0174952	0.555993	0.902301	-0.00930571	0.754153	0.948418	-0.24818	0.793622	-0.312718	0.754495	0.997278	-0.202083	0.807189	-0.250354	0.802314	0.995327	-0.185641	0.808354	-0.229654	0.818361	0.999578
vitamin_B12	crAss|epsilon|epsilon1	-0.0115996	0.696262	0.936036	-0.00930571	0.754153	0.948418	-0.24818	0.793622	-0.312718	0.754495	0.997278	-0.268418	0.794963	-0.337649	0.735628	0.995327	-0.380526	0.799806	-0.475774	0.634236	0.999578
ever_heart_attack	crAss|epsilon|epsilon1	-0.00669946	0.821624	0.962094	-0.00930571	0.754153	0.948418	-0.24818	0.793622	-0.312718	0.754495	0.997278	-0.236371	0.795229	-0.297236	0.766286	0.995327	0.026493	0.806264	0.032859	0.973787	0.999578
ADHD	crAss|beta	0.0167204	0.573622	0.907463	0.00929323	0.754472	0.948627	0.221901	0.710175	0.312459	0.754692	0.997278	0.359436	0.713435	0.50381	0.614395	0.995327	0.194537	0.719846	0.270248	0.786969	0.999578
smk_mother	crAss|beta|beta16	0.00987115	0.739739	0.94235	0.00927257	0.755	0.949099	0.0830666	0.265967	0.312319	0.754798	0.997278	0.11853	0.268024	0.442239	0.658317	0.995327	0.167092	0.270259	0.618268	0.536399	0.999578
BioMK_IL1beta_log	crAss|delta|delta5	0.00855735	0.77336	0.952203	0.00925603	0.755423	0.949439	0.18807	0.620874	0.302912	0.761957	0.997278	0.184238	0.620442	0.296946	0.766508	0.995327	0.210789	0.607413	0.347028	0.72857	0.999578
thiazide_diuretic	crAss|delta	-0.0324001	0.275434	0.868906	-0.00921947	0.756359	0.949601	-0.0965808	0.311055	-0.310494	0.756185	0.997278	-0.119808	0.318733	-0.375887	0.707001	0.995327	-0.128066	0.324405	-0.394772	0.693011	0.999578
QOL_overall_health_self_perception	crAss|delta|delta4	0.00920755	0.756664	0.948694	0.00921703	0.756421	0.949601	0.0608711	0.153141	0.397483	0.691011	0.997278	0.0724661	0.153875	0.470942	0.637682	0.995327	0.0769858	0.154931	0.496905	0.619256	0.999578
antrop_WHR	crAss|delta|delta5	-0.00924392	0.755733	0.948694	-0.00921515	0.756469	0.949601	-0.726943	1.44079	-0.504545	0.613879	0.997278	-0.773175	1.78237	-0.433791	0.66444	0.995327	-0.603539	1.79793	-0.335685	0.737108	0.999578
neck_or_back_hernia	crAss|delta|delta27	0.00771704	0.795093	0.955638	0.00922599	0.756192	0.949601	0.128574	0.413916	0.310628	0.756084	0.997278	0.125171	0.417401	0.299882	0.764267	0.995327	0.23282	0.47059	0.494739	0.620784	0.999578
animals_allergy	crAss|alpha_gamma	-0.00631891	0.8316	0.96431	0.00923994	0.755835	0.949601	0.0663751	0.213255	0.311248	0.755612	0.997278	0.0836789	0.21402	0.390986	0.695808	0.995327	0.128152	0.218985	0.585208	0.558408	0.999578
Bristol_av.stool.type	crAss|beta	0.00392623	0.894883	0.979911	0.00923858	0.75587	0.949601	0.0199051	0.0756059	0.263274	0.792339	0.997278	-0.00374449	0.0766418	-0.0488571	0.961033	0.995327	0.0422666	0.0792441	0.533372	0.593776	0.999578
platelet_aggregation_inhibitor	crAss|alpha_gamma|gamma1	0.0140972	0.635193	0.921767	0.00919572	0.756967	0.949904	0.115328	0.372454	0.309643	0.756832	0.997278	-0.0150862	0.379868	-0.0397142	0.968321	0.995327	0.0198403	0.385221	0.0515037	0.958924	0.999578
BlCells_Eos_log	crAss|alpha_gamma|alpha15	0.00944607	0.750567	0.94711	0.00919374	0.757017	0.949904	0.76706	1.94301	0.39478	0.693005	0.997278	0.838991	1.95383	0.429408	0.667626	0.995327	1.12086	1.94654	0.575822	0.564735	0.999578
BlCells_Leuco_log	crAss|delta|delta19	-0.00675352	0.820209	0.961945	-0.00918508	0.757239	0.94999	-0.805544	1.22039	-0.660071	0.509208	0.997278	-0.820536	1.23576	-0.663994	0.506694	0.995327	-0.769665	1.23133	-0.625069	0.531926	0.999578
antrop_SBP	crAss|zeta|zeta1	0.0128937	0.664343	0.928475	0.00896338	0.762921	0.950014	0.0044496	0.0077522	0.573979	0.565982	0.997278	0.00924803	0.008572	1.07886	0.280648	0.977557	0.0104905	0.00866567	1.21058	0.226057	0.96494
Biochem_LDL	crAss|epsilon	-0.0115649	0.697127	0.936036	-0.00899115	0.762208	0.950014	-0.0589478	0.0650542	-0.906133	0.364865	0.994783	-0.0719809	0.0688014	-1.04621	0.295463	0.985405	-0.069638	0.070341	-0.990005	0.322171	0.999578
beta_blockers	crAss|delta	-0.0422376	0.155014	0.814485	-0.00899888	0.76201	0.950014	-0.0792314	0.261401	-0.303103	0.761811	0.997278	-0.121386	0.266778	-0.455007	0.649104	0.995327	-0.0552615	0.272962	-0.202451	0.839564	0.999578
vegetables_log	crAss|epsilon	-0.023652	0.425995	0.880519	-0.00891088	0.764268	0.950014	-0.0982992	0.189822	-0.517848	0.604564	0.997278	-0.0785573	0.190458	-0.412465	0.679999	0.995327	-0.0851613	0.194262	-0.438383	0.661109	0.999578
diabetes	crAss|alpha_gamma|alpha20	0.0247004	0.40577	0.880519	0.00909049	0.759661	0.950014	0.123509	0.403527	0.306075	0.759548	0.997278	0.221052	0.40903	0.540429	0.588901	0.995327	0.281552	0.416249	0.676402	0.498785	0.999578
panic_disorder	crAss|zeta	0.0211372	0.476834	0.884205	0.00907165	0.760144	0.950014	0.106587	0.348904	0.30549	0.759993	0.997278	0.0987049	0.349869	0.28212	0.777852	0.995327	-0.00450633	0.35737	-0.0126097	0.989939	0.999578
carbohydrates.total_log	crAss|zeta	-0.0193914	0.513992	0.892424	-0.00910684	0.759243	0.950014	-0.107214	0.407218	-0.263283	0.792333	0.997278	0.154727	0.445293	0.347473	0.728236	0.995327	0.0993201	0.451267	0.220091	0.8258	0.999578
IBD	crAss|alpha_gamma	0.0164473	0.579899	0.909328	0.00917741	0.757435	0.950014	0.24214	0.785038	0.308444	0.757745	0.997278	0.266631	0.78621	0.339134	0.734509	0.995327	0.442955	0.801599	0.552589	0.580545	0.999578
antibiotics_merged	crAss|alpha_gamma|gamma4	-0.0161822	0.586021	0.911622	-0.00891862	0.76407	0.950014	-0.181296	0.604186	-0.300067	0.764126	0.997278	-0.257122	0.606677	-0.423821	0.671697	0.995327	-0.307767	0.612485	-0.502489	0.615324	0.999578
NSAID	crAss|epsilon|epsilon1	0.012688	0.669378	0.929227	0.00897349	0.762661	0.950014	0.108179	0.357996	0.30218	0.762515	0.997278	0.110743	0.359479	0.308065	0.758033	0.995327	0.0698561	0.361454	0.193264	0.846752	0.999578
vitamin_B12	crAss|alpha_gamma|alpha15	-0.0114896	0.699001	0.936036	-0.00895268	0.763195	0.950014	-0.317708	1.05767	-0.300385	0.763883	0.997278	-0.319665	1.05928	-0.301776	0.762823	0.995327	-0.544091	1.07093	-0.508054	0.611416	0.999578
alpha_blockers	crAss|alpha_gamma|alpha15	-0.0112941	0.703881	0.936196	-0.00895268	0.763195	0.950014	-0.317708	1.05767	-0.300385	0.763883	0.997278	-0.40276	1.07345	-0.3752	0.707511	0.995327	-0.424134	1.07556	-0.394338	0.693331	0.999578
protein_rich_diet	crAss|delta|delta5	0.0111921	0.706431	0.936808	0.00899424	0.762129	0.950014	0.319896	1.06018	0.301738	0.762852	0.997278	0.328779	1.06173	0.309665	0.756816	0.995327	0.420642	1.07317	0.391963	0.695086	0.999578
ever_asthma	crAss|zeta|zeta27	0.0107654	0.717132	0.938743	0.00893154	0.763738	0.950014	0.116934	0.388815	0.300743	0.763611	0.997278	0.135723	0.392281	0.345984	0.729355	0.995327	0.183146	0.394351	0.464424	0.642344	0.999578
other_antidepressant	crAss|delta|delta17	-0.0105607	0.722286	0.939837	-0.00895268	0.763195	0.950014	-0.317708	1.05767	-0.300385	0.763883	0.997278	-0.310362	1.05922	-0.29301	0.769515	0.995327	-0.37104	1.06986	-0.346811	0.728734	0.999578
ever_heart_attack	crAss|delta|delta17	-0.010414	0.725987	0.940113	-0.00895268	0.763195	0.950014	-0.317708	1.05767	-0.300385	0.763883	0.997278	-0.358693	1.05997	-0.338398	0.735063	0.995327	0.0549707	1.0835	0.0507343	0.959537	0.999578
antrop_age	crAss|beta|beta6	0.0103457	0.727714	0.940113	0.00908535	0.759793	0.950014	0.0061102	0.00870066	0.702269	0.482511	0.997278	0.00600345	0.0086974	0.690259	0.490032	0.995327	0.00555305	0.00880763	0.630482	0.52838	0.999578
IBS	crAss|zeta|zeta1	-0.0102704	0.729618	0.940113	-0.00904522	0.760822	0.950014	-0.111031	0.364529	-0.304587	0.76068	0.997278	-0.166005	0.368587	-0.450382	0.652435	0.995327	-0.151574	0.370584	-0.409014	0.682529	0.999578
other_antidepressant	crAss|alpha_gamma|alpha15	-0.0101207	0.733408	0.941536	-0.00895268	0.763195	0.950014	-0.317708	1.05767	-0.300385	0.763883	0.997278	-0.343603	1.05874	-0.324538	0.745531	0.995327	-0.457974	1.06887	-0.428465	0.668313	0.999578
bisphosphonates	crAss|alpha_gamma|alpha15	-0.00992508	0.738369	0.942336	-0.00895268	0.763195	0.950014	-0.317708	1.05767	-0.300385	0.763883	0.997278	-0.400173	1.06593	-0.375422	0.707347	0.995327	-0.442737	1.07351	-0.412421	0.680031	0.999578
fish_log	crAss|alpha_gamma|alpha26	-0.00991388	0.738654	0.942336	-0.00895658	0.763095	0.950014	0.0345174	0.20326	0.169819	0.865152	0.997278	0.0435054	0.203717	0.213558	0.830892	0.995327	0.0379088	0.204207	0.185639	0.852728	0.999578
bisphosphonates	crAss|delta|delta17	-0.00997398	0.737128	0.942336	-0.00895268	0.763195	0.950014	-0.317708	1.05767	-0.300385	0.763883	0.997278	-0.326463	1.06643	-0.306129	0.759507	0.995327	-0.40185	1.07451	-0.373983	0.708417	0.999578
oral_contraceptive	crAss|beta|beta6	-0.00993696	0.738068	0.942336	-0.00892991	0.76378	0.950014	-0.123082	0.409358	-0.300671	0.763665	0.997278	0.0151231	0.444703	0.0340073	0.972871	0.995327	0.115509	0.449665	0.256878	0.797273	0.999578
sauces_log	crAss|beta|beta16	-0.00978353	0.741967	0.943797	-0.00898251	0.76243	0.950014	-0.126645	0.290978	-0.43524	0.663388	0.997278	-0.0141481	0.312486	-0.0452761	0.963887	0.995327	0.0198091	0.316279	0.0626318	0.95006	0.999578
opiat	crAss|delta|delta4	0.00966457	0.744995	0.945278	0.00910503	0.759289	0.950014	0.320346	1.04876	0.305451	0.760022	0.997278	0.23968	1.05309	0.227597	0.819959	0.995327	0.237709	1.05593	0.225119	0.821886	0.999578
BlCells_Mono_log	crAss|beta|beta16	0.00963026	0.745869	0.945278	0.00912482	0.758782	0.950014	-0.772909	3.02963	-0.255116	0.798633	0.997278	-1.2413	3.09072	-0.401622	0.687962	0.995327	-1.12121	3.08576	-0.36335	0.716344	0.999578
fruits_log	crAss|alpha_gamma|gamma3	-0.00953877	0.748201	0.945907	-0.00908313	0.75985	0.950014	-0.0638629	0.262798	-0.243011	0.807997	0.997278	-0.0738965	0.262778	-0.281213	0.778547	0.995327	-0.121724	0.264475	-0.460248	0.645338	0.999578
soda_with_sugar	crAss|zeta|zeta27	0.00892462	0.763916	0.951329	0.00908588	0.75978	0.950014	0.025836	0.11197	0.230741	0.817516	0.997278	0.0303282	0.118832	0.255218	0.798555	0.995327	0.0303018	0.120408	0.251658	0.801305	0.999578
breads_log	crAss|alpha_gamma|alpha26	-0.00854059	0.773792	0.952203	-0.00916078	0.757861	0.950014	-0.0862142	0.329068	-0.261995	0.793325	0.997278	-0.14088	0.335546	-0.419854	0.674592	0.995327	-0.128869	0.337129	-0.382256	0.702272	0.999578
opiat	crAss|alpha_gamma|gamma4	-0.00853732	0.773876	0.952203	-0.00891862	0.76407	0.950014	-0.181296	0.604186	-0.300067	0.764126	0.997278	-0.275954	0.606546	-0.454959	0.649139	0.995327	-0.175928	0.613697	-0.286669	0.774365	0.999578
BioMK_Calprotectin_log	crAss|delta|delta19	-0.00872387	0.769074	0.952203	-0.00893935	0.763538	0.950014	-0.175264	0.286084	-0.612631	0.54012	0.997278	-0.159422	0.288796	-0.552021	0.580934	0.995327	-0.145711	0.290203	-0.502101	0.615596	0.999578
BlCells_Baso_log	crAss|beta|beta16	0.00867764	0.770263	0.952203	0.00892418	0.763927	0.950014	-0.49353	17.3954	-0.0283714	0.977366	0.997278	-0.415455	17.4901	-0.0237537	0.981049	0.995327	-0.299418	17.6045	-0.017008	0.98643	0.999578
breads_log	crAss|zeta|zeta1	-0.0086448	0.771108	0.952203	-0.00907437	0.760075	0.950014	0.202418	0.387272	0.522676	0.601199	0.997278	0.293089	0.412016	0.711353	0.476866	0.995327	0.341755	0.41453	0.824438	0.409691	0.999578
dairy_log	crAss|delta|delta13	0.00852946	0.774079	0.952258	0.00907944	0.759945	0.950014	0.135161	0.255224	0.529579	0.596404	0.997278	0.128957	0.258201	0.499447	0.617465	0.995327	0.148754	0.259193	0.573912	0.566028	0.999578
osteoporosis	crAss|alpha_gamma|gamma3	-0.00845398	0.776024	0.952484	-0.0089864	0.76233	0.950014	-0.312611	1.03673	-0.301536	0.763006	0.997278	-0.494865	1.05112	-0.470796	0.637786	0.995327	-0.612238	1.05817	-0.578581	0.562872	0.999578
psoriasis	crAss|delta|delta11	-0.00780861	0.792717	0.955638	-0.00906172	0.760399	0.950014	-0.226118	0.742222	-0.304651	0.760632	0.997278	-0.239237	0.742933	-0.322017	0.74744	0.995327	-0.270793	0.743456	-0.364236	0.715682	0.999578
platelet_aggregation_inhibitor	crAss|delta|delta5	0.00769103	0.795769	0.955765	0.00890984	0.764295	0.950014	0.184483	0.615441	0.299757	0.764362	0.997278	0.0980528	0.627621	0.156229	0.875852	0.995327	0.100438	0.62903	0.159671	0.87314	0.999578
protein_rich_diet	crAss|alpha_gamma|alpha15	-0.00752937	0.799969	0.956234	-0.00895268	0.763195	0.950014	-0.317708	1.05767	-0.300385	0.763883	0.997278	-0.309001	1.05815	-0.292019	0.770272	0.995327	-0.372552	1.06144	-0.350988	0.725597	0.999578
antibiotics_merged	crAss|delta|delta4	0.00753083	0.799931	0.956234	0.00910503	0.759289	0.950014	0.320346	1.04876	0.305451	0.760022	0.997278	0.260703	1.05305	0.24757	0.804467	0.995327	0.251446	1.05601	0.23811	0.811796	0.999578
rice_log	crAss|zeta|zeta27	0.00719013	0.808803	0.956864	0.00900775	0.761783	0.950014	0.157543	0.248935	0.63287	0.526819	0.997278	0.165438	0.254438	0.650211	0.515556	0.995327	0.153051	0.25715	0.595181	0.551723	0.999578
paracetamol	crAss	0.00606702	0.838218	0.965739	-0.00907454	0.76007	0.950014	-0.32132	1.05552	-0.304421	0.760808	0.997278	-0.427005	1.06221	-0.401997	0.687686	0.995327	-0.726111	1.07993	-0.672366	0.50135	0.999578
protein_rich_diet	crAss|delta|delta17	-0.00581815	0.844768	0.966934	-0.00895268	0.763195	0.950014	-0.317708	1.05767	-0.300385	0.763883	0.997278	-0.286326	1.05849	-0.270503	0.786773	0.995327	-0.295821	1.06117	-0.278768	0.780423	0.999578
soda_no_sugar	crAss|alpha_gamma|alpha26	-0.00559683	0.850603	0.968196	-0.00911495	0.759035	0.950014	-0.0526123	0.0888552	-0.592112	0.553775	0.997278	-0.0507928	0.089292	-0.56884	0.569465	0.995327	-0.0495221	0.0895227	-0.553179	0.580141	0.999578
depression	crAss|zeta|zeta1	0.00561898	0.850018	0.968196	0.00893958	0.763532	0.950014	0.101127	0.335909	0.301056	0.763372	0.997278	0.082578	0.33708	0.24498	0.806472	0.995327	0.0907672	0.340067	0.26691	0.789539	0.999578
diabetes	crAss|zeta|zeta25	-0.00373938	0.899858	0.979911	-0.00894018	0.763516	0.950014	-0.186122	0.618803	-0.300777	0.763584	0.997278	-0.261554	0.624257	-0.418984	0.675228	0.995327	-0.266074	0.625759	-0.425202	0.670689	0.999578
migraine	crAss	-0.0336337	0.257558	0.86745	-0.00891023	0.764285	0.950014	-0.0874644	0.291451	-0.3001	0.764101	0.997278	0.00356181	0.298153	0.0119462	0.990469	0.996244	0.052906	0.311781	0.16969	0.865254	0.999578
beta_sympathomimetic_inhaler	crAss	-0.0231149	0.43658	0.880519	-0.00890098	0.764522	0.950107	-0.144181	0.481204	-0.299625	0.764464	0.997278	-0.0863496	0.483127	-0.178731	0.858149	0.995327	0.186708	0.509389	0.366534	0.713967	0.999578
neck_or_back_hernia	crAss|epsilon|epsilon1	0.0137907	0.642565	0.921767	0.00884936	0.765848	0.950242	0.0890796	0.298879	0.298046	0.765668	0.997278	0.0979274	0.300818	0.325536	0.744775	0.995327	0.168927	0.303515	0.55657	0.577821	0.999578
migraine	crAss|alpha_gamma|alpha17	0.0114775	0.699303	0.936036	0.00885624	0.765671	0.950242	0.078446	0.262977	0.2983	0.765474	0.997278	0.107233	0.270035	0.397109	0.691287	0.995327	0.115524	0.270626	0.426876	0.66947	0.999578
SSRI_antidepressant	crAss|beta|beta16	0.0107004	0.718768	0.938867	0.00882956	0.766357	0.950242	0.220991	0.744393	0.296874	0.766563	0.997278	0.235387	0.747419	0.314932	0.752813	0.995327	0.200813	0.751541	0.267201	0.789314	0.999578
lowfat_milk	crAss|zeta|zeta20	0.0102509	0.730111	0.940113	0.0088454	0.76595	0.950242	-0.020061	0.154262	-0.130045	0.896531	0.997278	-0.0233424	0.154781	-0.150809	0.880126	0.995327	-0.0378401	0.156148	-0.242335	0.80852	0.999578
acne	crAss|beta|beta16	0.00963459	0.745759	0.945278	0.00882956	0.766357	0.950242	0.220991	0.744393	0.296874	0.766563	0.997278	0.270469	0.746265	0.362431	0.71703	0.995327	0.297409	0.750686	0.396184	0.69197	0.999578
how_often_chocolade	crAss|zeta|zeta27	-0.00934536	0.753139	0.948098	-0.00885345	0.765743	0.950242	-0.0233906	0.0781075	-0.299467	0.764584	0.997278	-0.0214342	0.0781937	-0.274117	0.783995	0.995327	-0.0111252	0.0786454	-0.14146	0.887507	0.999578
savoury_snacks_log	crAss|alpha_gamma|alpha26	0.00829796	0.780051	0.952484	0.00887251	0.765253	0.950242	-0.00400326	0.212416	-0.0188463	0.984964	0.997278	-0.0655246	0.225978	-0.28996	0.771847	0.995327	-0.0675472	0.226636	-0.298043	0.76567	0.999578
smk_mother.pregn	crAss|zeta|zeta25	-0.00831671	0.779567	0.952484	-0.0088531	0.765752	0.950242	-0.109245	0.183706	-0.594671	0.552064	0.997278	-0.0901391	0.1854	-0.486187	0.626835	0.995327	-0.082338	0.184752	-0.445668	0.655837	0.999578
epilepsy	crAss|zeta|zeta27	0.00836236	0.778388	0.952484	0.00886964	0.765327	0.950242	0.313008	1.05173	0.297611	0.766	0.997278	0.297657	1.05251	0.282807	0.777325	0.995327	0.551454	1.06567	0.517469	0.604829	0.999578
how_often_vegetables	crAss|alpha_gamma|alpha15	0.00742882	0.802585	0.956234	0.00888441	0.764948	0.950242	0.0644542	0.0907969	0.709873	0.477783	0.997278	0.0613261	0.0917	0.668769	0.503643	0.995327	0.0684071	0.0928388	0.736837	0.461221	0.999578
stomach_ulcer	crAss|beta|beta16	0.00728989	0.806203	0.956258	0.00882956	0.766357	0.950242	0.220991	0.744393	0.296874	0.766563	0.997278	0.117441	0.750258	0.156535	0.875612	0.995327	0.267977	0.755092	0.354893	0.72267	0.999578
alcohol.g_log	crAss|beta	0.00672245	0.821022	0.962079	0.00882524	0.766468	0.950242	0.0164404	0.0618304	0.265894	0.790321	0.997278	0.0138146	0.062892	0.219656	0.826139	0.995327	0.0060773	0.0637274	0.0953641	0.924026	0.999578
Biochem_Glucose_log	crAss|delta|delta4	0.00823666	0.781634	0.952484	0.00880554	0.766974	0.95068	1.08662	2.77623	0.391403	0.6955	0.997278	0.480198	3.0246	0.158764	0.873855	0.995327	0.646072	3.04806	0.211961	0.832137	0.999578
BioMK_IL1beta_log	crAss|alpha_gamma|alpha20	0.0103996	0.726351	0.940113	0.00874101	0.768633	0.950979	0.369337	0.355258	1.03963	0.298511	0.977245	0.372237	0.356361	1.04455	0.29623	0.985406	0.384936	0.364785	1.05524	0.291316	0.977331
vitamin_K_antagonist	crAss|delta	-0.023335	0.432224	0.880519	0.00869493	0.769818	0.950979	0.267192	0.914749	0.292093	0.770215	0.997278	0.158747	0.920464	0.172464	0.863073	0.995327	0.204176	0.930683	0.219383	0.826352	0.999578
animals_allergy	crAss|beta	-0.0200011	0.500848	0.888812	-0.00872295	0.769097	0.950979	-0.0571773	0.194583	-0.293845	0.768876	0.997278	-0.00870705	0.195944	-0.0444364	0.964557	0.995327	-0.0205992	0.199571	-0.103218	0.91779	0.999578
cereals_log	crAss	-0.0192638	0.516766	0.892487	-0.00871938	0.769189	0.950979	-0.123602	0.198443	-0.622858	0.533378	0.997278	-0.0899656	0.202106	-0.445141	0.656218	0.995327	-0.168278	0.21493	-0.782943	0.433661	0.999578
meat_log	crAss|zeta|zeta20	0.0138365	0.641462	0.921767	0.00876816	0.767935	0.950979	0.151902	0.250298	0.606885	0.543927	0.997278	0.147372	0.254881	0.578198	0.56313	0.995327	0.143161	0.254934	0.561562	0.574415	0.999578
dairy_log	crAss|delta|delta4	0.00991721	0.738569	0.942336	0.00876087	0.768122	0.950979	0.126022	0.299365	0.420965	0.67378	0.997278	0.121293	0.296922	0.408503	0.682905	0.995327	0.119349	0.29866	0.399614	0.689441	0.999578
protein.animal_log	crAss|alpha_gamma|gamma1	-0.00984409	0.740427	0.942528	-0.00873533	0.768779	0.950979	-0.013412	0.430047	-0.0311873	0.97512	0.997278	0.06381	0.442161	0.144314	0.885253	0.995327	0.0721512	0.450559	0.160137	0.872773	0.999578
eczema	crAss|delta|delta19	-0.00877564	0.767743	0.951842	-0.00873208	0.768862	0.950979	-0.0988458	0.336125	-0.294075	0.768701	0.997278	-0.122408	0.338524	-0.361594	0.717655	0.995327	-0.125909	0.341169	-0.369051	0.71209	0.999578
anti_epileptics	crAss|delta	0.00830641	0.779832	0.952484	0.00869493	0.769818	0.950979	0.267192	0.914749	0.292093	0.770215	0.997278	0.296892	0.91629	0.324015	0.745927	0.995327	0.575031	0.953141	0.603301	0.546309	0.999578
eczema	crAss|beta|beta2	-0.00754875	0.799465	0.956234	-0.00873208	0.768862	0.950979	-0.0988458	0.336125	-0.294075	0.768701	0.997278	-0.0391633	0.33917	-0.115468	0.908074	0.995327	-0.041213	0.343576	-0.119953	0.904521	0.999578
QOL_overall_health_self_perception	crAss|zeta|zeta27	0.00728712	0.806275	0.956258	0.00871832	0.769216	0.950979	0.0778125	0.146818	0.529991	0.596118	0.997278	0.0798993	0.146973	0.543632	0.586695	0.995327	0.0950869	0.148445	0.640555	0.521812	0.999578
stomach_ulcer	crAss|zeta|zeta1	0.00679398	0.81915	0.961945	0.00876485	0.76802	0.950979	0.18252	0.618947	0.294888	0.76808	0.997278	0.21734	0.623958	0.348325	0.727596	0.995327	0.274751	0.626982	0.438212	0.661233	0.999578
angII_receptor_antagonist	crAss|alpha_gamma|gamma4	0.00475351	0.872905	0.976964	-0.00871421	0.769322	0.950979	-0.109164	0.372009	-0.293445	0.769182	0.997278	-0.18719	0.376891	-0.496668	0.619423	0.995327	-0.0792712	0.382275	-0.207367	0.835723	0.999578
fish_log	crAss	0.00451652	0.879192	0.977238	-0.00877841	0.767671	0.950979	-0.0700831	0.250036	-0.280292	0.779254	0.997278	-0.0827887	0.251062	-0.329754	0.741586	0.995327	-0.0888329	0.259336	-0.342539	0.731945	0.999578
pasta_log	crAss|alpha_gamma|gamma4	-0.00278902	0.925222	0.989531	-0.00878022	0.767625	0.950979	-0.0192474	0.138469	-0.139001	0.889449	0.997278	0.0463238	0.142936	0.324088	0.745872	0.995327	0.0365899	0.143943	0.254198	0.799343	0.999578
hepatitis	crAss|alpha_gamma|gamma4	-0.000832328	0.977654	0.99315	-0.00869998	0.769688	0.950979	-0.158992	0.543	-0.292803	0.769673	0.997278	-0.230883	0.544918	-0.423701	0.671784	0.995327	-0.33342	0.548616	-0.607748	0.543355	0.999578
insulin	crAss|delta	0.000513799	0.986205	0.99421	0.00869493	0.769818	0.950979	0.267192	0.914749	0.292093	0.770215	0.997278	0.229249	0.918229	0.249665	0.802847	0.995327	0.469987	0.926545	0.507247	0.611981	0.999578
statin	crAss|beta	0.00578148	0.845734	0.966934	0.00868211	0.770148	0.951197	0.0872403	0.298342	0.292417	0.769968	0.997278	-0.120683	0.306951	-0.393166	0.694197	0.995327	0.0112745	0.313784	0.0359306	0.971338	0.999578
how_often_alcohol	crAss|alpha_gamma	-0.0178999	0.546889	0.901458	0.00866872	0.770492	0.951433	0.0184354	0.0393987	0.467919	0.639843	0.997278	0.00639126	0.0407137	0.156981	0.87526	0.995327	0.00108754	0.0413031	0.0263308	0.978994	0.999578
QOL_phys.comp.score_log	crAss|zeta|zeta25	-0.0107886	0.716548	0.938743	-0.00860046	0.77225	0.952242	1.32029	1.51895	0.869215	0.38473	0.994783	1.54446	1.53776	1.00435	0.315208	0.992656	1.52657	1.54196	0.990019	0.322165	0.999578
sugar_sweets_log	crAss|alpha_gamma|alpha26	0.0133428	0.653402	0.924586	0.00859666	0.772348	0.952242	0.228131	0.221695	1.02903	0.303466	0.977245	0.209634	0.223641	0.937371	0.348568	0.994814	0.210811	0.223701	0.942377	0.346	0.999578
how_often_tea	crAss	-0.0468758	0.114482	0.789801	0.0085241	0.774217	0.952242	-0.00103008	0.0636383	-0.0161865	0.987086	0.997278	0.0166845	0.0678491	0.245906	0.805755	0.995327	0.0177214	0.0716437	0.247354	0.804634	0.999578
halffat_milk	crAss|beta	-0.0195694	0.510137	0.892424	-0.00856213	0.773237	0.952242	-0.00956248	0.0496458	-0.192614	0.847261	0.997278	0.00588742	0.0503805	0.116859	0.906972	0.995327	0.0124043	0.0510582	0.242945	0.808048	0.999578
Biochem_Glucose_log	crAss|zeta	-0.0155397	0.600986	0.916331	-0.00852706	0.77414	0.952242	-0.339953	1.35604	-0.250694	0.80205	0.997278	-0.869642	1.48219	-0.586726	0.557388	0.995327	-0.63665	1.50369	-0.423392	0.672009	0.999578
fish_log	crAss|zeta|zeta25	0.011216	0.705833	0.936586	0.00861826	0.771791	0.952242	0.0614054	0.18623	0.329728	0.741606	0.997278	0.0513205	0.186542	0.275114	0.783228	0.995327	0.0594979	0.187038	0.318105	0.750405	0.999578
kcal_log	crAss|alpha_gamma|gamma1	-0.0102849	0.72925	0.940113	-0.00848877	0.775127	0.952242	-0.281395	0.497893	-0.565171	0.571957	0.997278	0.117299	0.551864	0.212551	0.831677	0.995327	0.0762654	0.561356	0.135859	0.891933	0.999578
smk_father	crAss|beta|beta2	0.0102809	0.729352	0.940113	0.00859606	0.772363	0.952242	0.0711538	0.24574	0.28955	0.772161	0.997278	-0.0113451	0.252932	-0.0448544	0.964223	0.995327	0.0120485	0.255754	0.0471099	0.962426	0.999578
food_allergy	crAss|zeta|zeta27	-0.00989932	0.739024	0.942336	-0.00848255	0.775288	0.952242	-0.136336	0.477419	-0.28557	0.775208	0.997278	-0.120998	0.479328	-0.252432	0.800707	0.995327	-0.0935733	0.482243	-0.194038	0.846146	0.999578
Bristol_av.stool.freq_log	crAss|delta|delta4	-0.00966145	0.745075	0.945278	-0.00856123	0.77326	0.952242	-0.242268	1.28702	-0.188241	0.850688	0.997278	-0.199788	1.29741	-0.153989	0.877618	0.995327	-0.361797	1.316	-0.274921	0.783377	0.999578
tea_log	crAss|delta|delta5	-0.00944145	0.750685	0.94711	-0.00848457	0.775236	0.952242	-0.0186347	0.145566	-0.128016	0.898137	0.997278	-0.0744725	0.153469	-0.485261	0.627491	0.995327	-0.0609486	0.154371	-0.394819	0.692976	0.999578
other_antidepressant	crAss|zeta|zeta25	-0.00939263	0.751931	0.947887	-0.00851047	0.774568	0.952242	-0.302147	1.05771	-0.285662	0.775137	0.997278	-0.34801	1.05895	-0.328636	0.742431	0.995327	-0.304814	1.06246	-0.286895	0.774192	0.999578
chronic_bladder_infection	crAss|beta	0.00920798	0.756653	0.948694	0.00849925	0.774857	0.952242	0.142474	0.497975	0.286106	0.774797	0.997278	0.178724	0.502477	0.355687	0.722075	0.995327	0.226036	0.509931	0.443268	0.657572	0.999578
thiazide_diuretic	crAss|beta|beta16	-0.00891408	0.764186	0.951329	-0.00849604	0.77494	0.952242	-0.210245	0.735795	-0.285739	0.775078	0.997278	-0.365641	0.748733	-0.488347	0.625304	0.995327	-0.292273	0.753849	-0.387708	0.698232	0.999578
tea_log	crAss|alpha_gamma|alpha17	-0.00821925	0.782084	0.952484	-0.00858672	0.772603	0.952242	-0.052544	0.13518	-0.388696	0.697501	0.997278	-0.0472385	0.143249	-0.329765	0.741577	0.995327	-0.0544328	0.143573	-0.379129	0.704592	0.999578
how_often_pulses	crAss|zeta|zeta25	0.00838372	0.777837	0.952484	0.00862216	0.771691	0.952242	0.00780447	0.074714	0.104458	0.916806	0.997278	0.00772944	0.0750264	0.103023	0.917945	0.995327	0.0147262	0.075124	0.196025	0.844591	0.999578
soda_with_sugar	crAss|delta|delta2	-0.0080618	0.786156	0.953533	-0.0086216	0.771705	0.952242	-0.0176019	0.0947451	-0.185782	0.852616	0.997278	-0.0259751	0.100976	-0.257241	0.796993	0.995327	-0.0316635	0.101736	-0.311231	0.755625	0.999578
protein.animal_log	crAss|delta|delta19	0.0079277	0.789629	0.95475	0.00852761	0.774126	0.952242	0.522474	0.792832	0.658998	0.509897	0.997278	0.336981	0.80618	0.417997	0.67595	0.995327	0.379646	0.822195	0.461748	0.644262	0.999578
fish_log	crAss|delta|delta17	0.00733837	0.80494	0.956234	0.00853352	0.773974	0.952242	0.0576592	0.185072	0.31155	0.755382	0.997278	0.0582817	0.185484	0.314214	0.753358	0.995327	0.0458642	0.189079	0.242566	0.808342	0.999578
HBF	crAss|delta|delta27	-0.00737757	0.803919	0.956234	-0.0084834	0.775266	0.952242	-0.000602564	0.0096818	-0.0622368	0.950374	0.997278	0.00209214	0.00976039	0.21435	0.830274	0.995327	0.0060084	0.0108086	0.555889	0.578287	0.999578
how_often_chocolade	crAss|zeta|zeta20	-0.00733931	0.804915	0.956234	-0.00856395	0.77319	0.952242	-0.0168468	0.0572738	-0.294146	0.768647	0.997278	-0.0172459	0.0574901	-0.299981	0.764192	0.995327	-0.00930517	0.057374	-0.162185	0.871161	0.999578
eczema	crAss|alpha_gamma|gamma4	0.00713191	0.810322	0.956864	0.00848306	0.775274	0.952242	0.0495569	0.173413	0.285773	0.775052	0.997278	0.0812481	0.175011	0.464245	0.642472	0.995327	0.10361	0.176763	0.586152	0.557773	0.999578
how_often_milk_or_sourmilk	crAss|beta|beta2	0.00710225	0.811096	0.957223	0.00854248	0.773743	0.952242	0.0227743	0.0515667	0.441648	0.658744	0.997278	0.0156602	0.0515429	0.303828	0.761259	0.995327	0.00781212	0.0519794	0.150293	0.880534	0.999578
BioMK_IL12P70_log	crAss|alpha_gamma|alpha17	-0.00540754	0.855599	0.971644	-0.00848603	0.775198	0.952242	-0.174479	0.424717	-0.410812	0.68121	0.997278	-0.158268	0.425621	-0.371853	0.710002	0.995327	-0.175878	0.4244	-0.414416	0.67857	0.999578
lowfat	crAss|alpha_gamma|gamma4	0.00457206	0.877718	0.976964	-0.00855465	0.77343	0.952242	-0.124818	0.433354	-0.288028	0.773326	0.997278	-0.152338	0.434642	-0.35049	0.725971	0.995327	-0.103938	0.437433	-0.237609	0.812184	0.999578
chronic_bladder_infection	crAss|alpha_gamma|gamma4	-0.00172702	0.953654	0.991978	-0.00859173	0.772474	0.952242	-0.143894	0.497534	-0.289215	0.772417	0.997278	-0.218049	0.500087	-0.436022	0.662821	0.995327	-0.169753	0.504529	-0.336459	0.736525	0.999578
how_often_alcohol	crAss|alpha_gamma|gamma4	-0.00164168	0.955942	0.992001	-0.00853972	0.773814	0.952242	-0.00516989	0.0344187	-0.150206	0.880602	0.997278	-0.00310207	0.0353195	-0.0878288	0.930013	0.995327	-0.00723235	0.0357643	-0.202223	0.839743	0.999578
alcohol.free_beer	crAss|delta|delta11	0.0108254	0.715624	0.938743	0.008464	0.775766	0.952453	-0.00636779	0.292271	-0.0217873	0.982618	0.997278	-0.0103081	0.293378	-0.0351358	0.971971	0.995327	-0.0244248	0.294167	-0.0830306	0.933827	0.999578
white_wine	crAss|delta|delta27	0.0100319	0.735658	0.942078	0.00846642	0.775704	0.952453	0.00784074	0.1164	0.0673602	0.946295	0.997278	0.0765191	0.121528	0.629639	0.528931	0.995327	0.103093	0.142817	0.721854	0.470384	0.999578
beta_blockers	crAss|delta|delta11	-0.0104846	0.724205	0.940113	-0.00845504	0.775997	0.95246	-0.136143	0.478303	-0.284639	0.775921	0.997278	-0.142606	0.486173	-0.293324	0.769274	0.995327	-0.110133	0.487077	-0.22611	0.821116	0.999578
vegetables_log	crAss|epsilon|epsilon1	0.00357779	0.904164	0.980559	0.00845187	0.776079	0.95246	0.0827354	0.221452	0.373605	0.708699	0.997278	0.0798807	0.221986	0.359846	0.718962	0.995327	0.08377	0.223728	0.374428	0.708086	0.999578
angII_receptor_antagonist	crAss|beta	-0.0117149	0.693395	0.935248	-0.00841142	0.777122	0.953552	-0.11171	0.394397	-0.283242	0.776992	0.997278	-0.299225	0.400362	-0.747385	0.454831	0.995327	-0.290723	0.407321	-0.713743	0.475386	0.999578
BioMK_IL6_log	crAss|alpha_gamma|gamma4	-0.0167168	0.573704	0.907463	-0.00838063	0.777917	0.95415	-0.223723	0.250855	-0.891842	0.372477	0.994783	-0.212017	0.251825	-0.841921	0.399832	0.995327	-0.289672	0.254414	-1.13858	0.254877	0.966456
rose_wine	crAss|alpha_gamma	-0.0011318	0.969617	0.992856	0.00838263	0.777865	0.95415	0.0533429	0.110885	0.481067	0.630469	0.997278	0.0886897	0.114211	0.776545	0.437428	0.995327	0.115337	0.116649	0.988752	0.322784	0.999578
antrop_BMI	crAss|delta	0.0223915	0.451074	0.880519	0.00834285	0.778892	0.954215	-0.00355504	0.0142528	-0.249427	0.803031	0.997278	-0.0076183	0.0146534	-0.519898	0.603135	0.995327	-0.00333777	0.0150437	-0.221872	0.824414	0.999578
hepatitis	crAss|delta	0.0139986	0.637561	0.921767	-0.00834316	0.778883	0.954215	-0.141433	0.50358	-0.280855	0.778822	0.997278	-0.120707	0.505425	-0.238822	0.811244	0.995327	-0.220783	0.518238	-0.426027	0.670088	0.999578
how_often_vegetables	crAss|beta|beta6	-0.00911771	0.758964	0.949796	-0.00836478	0.778325	0.954215	0.0303419	0.121444	0.249844	0.802708	0.997278	0.0351262	0.122772	0.286109	0.774795	0.995327	0.0333606	0.123947	0.269152	0.787813	0.999578
statin	crAss|zeta|zeta27	0.00834204	0.778912	0.952484	0.00834785	0.778763	0.954215	0.150042	0.533988	0.280984	0.778723	0.997278	0.110993	0.549149	0.202118	0.839824	0.995327	0.183927	0.553379	0.332371	0.739609	0.999578
steroid_nose_spray	crAss|zeta|zeta27	0.00686296	0.817346	0.960947	0.00834785	0.778763	0.954215	0.150042	0.533988	0.280984	0.778723	0.997278	0.158491	0.534407	0.296574	0.766792	0.995327	0.119153	0.536867	0.221942	0.824359	0.999578
how_often_juice	crAss|zeta|zeta25	0.00460145	0.876938	0.976964	0.00835418	0.778599	0.954215	0.0153639	0.0470328	0.326664	0.743922	0.997278	0.0218365	0.0474045	0.460642	0.645055	0.995327	0.024417	0.0474112	0.515005	0.60655	0.999578
rice_log	crAss|alpha_gamma|gamma3	-0.00819081	0.782819	0.952484	-0.00833003	0.779223	0.954432	-0.121342	0.21286	-0.570054	0.568641	0.997278	-0.0911675	0.218084	-0.418038	0.675919	0.995327	-0.107477	0.218564	-0.491741	0.622903	0.999578
BioMK_IL10_log	crAss|delta	-0.0197381	0.506496	0.891931	-0.00822774	0.781865	0.954468	-0.221579	0.40253	-0.550467	0.581999	0.997278	-0.254707	0.403823	-0.630741	0.52821	0.995327	-0.426506	0.413367	-1.03179	0.302172	0.985635
rose_wine	crAss|epsilon	-0.000834069	0.977607	0.99315	-0.00824	0.781548	0.954468	-0.0739401	0.0925563	-0.798866	0.424368	0.994783	-0.0422662	0.0952786	-0.443606	0.657327	0.995327	-0.0169252	0.0969874	-0.17451	0.861465	0.999578
how_often_yoghurt_milk_based_puddings	crAss|alpha_gamma	0.0289368	0.330055	0.874986	-0.0083068	0.779822	0.954468	-0.0144817	0.0389666	-0.371644	0.710158	0.997278	-0.0228081	0.0396909	-0.574643	0.565533	0.995327	-0.017493	0.0404785	-0.432154	0.66563	0.999578
osteoporosis	crAss|zeta	-0.0147836	0.618813	0.917664	-0.00823036	0.781797	0.954468	-0.137556	0.496443	-0.277082	0.781717	0.997278	-0.293467	0.506034	-0.579936	0.561958	0.995327	-0.340475	0.514792	-0.661383	0.508367	0.999578
antrop_SBP	crAss|delta|delta2	0.012137	0.682938	0.932508	0.00826557	0.780887	0.954468	0.000469773	0.00773718	0.0607163	0.951585	0.997278	-0.00649173	0.00863558	-0.751743	0.452206	0.995327	-0.00489	0.00875988	-0.558227	0.576689	0.999578
how_often_rice	crAss|zeta|zeta20	-0.0120081	0.686124	0.932991	-0.00829335	0.78017	0.954468	-0.00665282	0.073799	-0.0901478	0.92817	0.997278	-0.0103003	0.0743393	-0.138558	0.889799	0.995327	-0.011173	0.0749817	-0.14901	0.881546	0.999578
antrop_height	crAss|epsilon|epsilon1	-0.0113391	0.702756	0.936036	-0.00824765	0.78135	0.954468	-0.00229497	0.00744795	-0.308134	0.75798	0.997278	-0.00098891	0.0107581	-0.0919226	0.92676	0.995327	7.81772e-05	0.0107893	0.00724582	0.994219	0.999578
fibromyalgiae	crAss|zeta|zeta20	-0.0109676	0.712054	0.938743	-0.00823843	0.781589	0.954468	-0.171253	0.617724	-0.277231	0.781602	0.997278	-0.139062	0.624636	-0.222629	0.823824	0.995327	-0.204737	0.625886	-0.327116	0.74358	0.999578
how_often_eggs	crAss|delta|delta4	-0.00986312	0.739943	0.94235	-0.00828817	0.780304	0.954468	-0.008999	0.105865	-0.0850047	0.932258	0.997278	-0.0204918	0.106887	-0.191715	0.847966	0.995327	-0.0184471	0.106812	-0.172706	0.862883	0.999578
contact_allergy	crAss|epsilon	-0.0093205	0.753775	0.948276	-0.00830173	0.779953	0.954468	-0.0591698	0.211584	-0.279652	0.779744	0.997278	0.0223829	0.216939	0.103176	0.917823	0.995327	0.022937	0.219915	0.104299	0.916932	0.999578
how_often_fruits	crAss|beta|beta6	0.00928159	0.754769	0.948694	0.00831221	0.779683	0.954468	0.0338347	0.0875526	0.38645	0.699164	0.997278	0.0308949	0.0882576	0.350054	0.726298	0.995327	-0.00636184	0.0904358	-0.0703464	0.943918	0.999578
smk_father	crAss|beta|beta6	0.00914626	0.758233	0.949266	0.00823304	0.781728	0.954468	0.0693699	0.25014	0.277324	0.781531	0.997278	0.0318288	0.258106	0.123317	0.901856	0.995327	0.0567288	0.262352	0.216232	0.828807	0.999578
IBD	crAss|delta|delta19	0.00889743	0.764614	0.951363	0.00828241	0.780452	0.954468	0.293435	1.05536	0.278043	0.780979	0.997278	0.371097	1.05805	0.350735	0.725787	0.995327	0.445304	1.06656	0.417516	0.676301	0.999578
tricyclic_antidepressant	crAss|delta|delta19	0.00871077	0.769411	0.952203	0.00828241	0.780452	0.954468	0.293435	1.05536	0.278043	0.780979	0.997278	0.39241	1.05895	0.370566	0.710961	0.995327	0.322843	1.06236	0.303893	0.761209	0.999578
how_often_rice	crAss|alpha_gamma|gamma3	-0.00738804	0.803647	0.956234	-0.00823589	0.781654	0.954468	-0.034043	0.0901297	-0.377711	0.705645	0.997278	-0.0232628	0.0910815	-0.255406	0.798409	0.995327	-0.0293564	0.0916049	-0.320468	0.748614	0.999578
how_often_milk_or_sourmilk	crAss|alpha_gamma|gamma3	0.0072534	0.807154	0.956422	0.00823005	0.781805	0.954468	0.0109446	0.0484989	0.225667	0.821461	0.997278	0.00736566	0.0485295	0.151777	0.879363	0.995327	0.0065553	0.0486674	0.134696	0.892852	0.999578
how_often_crisps_savory_crackers	crAss|zeta|zeta25	0.00594379	0.84146	0.9665	0.00823855	0.781585	0.954468	0.0145658	0.0663394	0.219565	0.82621	0.997278	0.0352332	0.0692797	0.508564	0.611058	0.995327	0.0379994	0.0695188	0.546607	0.584649	0.999578
pasta_log	crAss|delta|delta4	-0.00651871	0.826359	0.963081	-0.00820442	0.782468	0.954641	-0.238157	0.270863	-0.879251	0.379265	0.994783	-0.18117	0.280424	-0.646056	0.518243	0.995327	-0.179008	0.279349	-0.640804	0.52165	0.999578
catarract	crAss|delta	-0.0157738	0.595513	0.913738	0.00820625	0.78242	0.954641	0.150088	0.54336	0.276222	0.782377	0.997278	0.148302	0.549017	0.270122	0.787066	0.995327	0.0860221	0.553375	0.15545	0.876467	0.999578
alcohol.free_beer	crAss|alpha_gamma|gamma3	0.00714357	0.810018	0.956864	0.00819848	0.782621	0.954641	-0.0867012	0.331716	-0.261372	0.793806	0.997278	-0.107072	0.331643	-0.322852	0.746807	0.995327	-0.111827	0.333133	-0.335684	0.737109	0.999578
ADHD	crAss|alpha_gamma|alpha17	0.00612779	0.83662	0.965739	0.00820212	0.782527	0.954641	0.293524	1.06601	0.275347	0.783049	0.997278	0.321582	1.06974	0.300616	0.763708	0.995327	0.233303	1.07307	0.217416	0.827884	0.999578
protein.animal_log	crAss|delta|delta5	-0.00778606	0.793302	0.955638	-0.0081322	0.784335	0.954967	-0.6076	0.726658	-0.836156	0.403067	0.994783	-0.528883	0.744188	-0.710685	0.47728	0.995327	-0.523457	0.755689	-0.692689	0.488505	0.999578
Biochem_Glucose_log	crAss|alpha_gamma	0.0440698	0.137866	0.80277	0.00811775	0.784708	0.954967	-0.23961	1.6141	-0.148448	0.881989	0.997278	-1.31973	1.74346	-0.756957	0.449075	0.995327	-0.659134	1.78334	-0.369608	0.711675	0.999578
how_often_chocolade	crAss|zeta	0.0192485	0.5171	0.892487	0.00808698	0.785505	0.954967	0.0168321	0.0379359	0.443699	0.65726	0.997278	0.0173203	0.0380251	0.455496	0.648753	0.995327	0.0264363	0.0384918	0.686803	0.492207	0.999578
blood_clotting_disorder	crAss|zeta	0.0153343	0.605806	0.91668	0.00807779	0.785742	0.954967	0.222346	0.81869	0.271588	0.785939	0.997278	0.204834	0.8204	0.249675	0.802838	0.995327	0.274667	0.830943	0.330548	0.740986	0.999578
alcohol.free_beer	crAss|epsilon	-0.0100712	0.734661	0.941975	-0.00813386	0.784292	0.954967	-0.014352	0.169992	-0.0844274	0.932717	0.997278	-0.0178416	0.170844	-0.104432	0.916826	0.995327	-0.0417575	0.17302	-0.241344	0.809288	0.999578
alcohol_products_log	crAss|delta|delta5	0.0093744	0.752397	0.947887	0.00813503	0.784262	0.954967	-0.0102658	0.144957	-0.0708201	0.943541	0.997278	0.0304624	0.151815	0.200655	0.840969	0.995327	0.0217591	0.151382	0.143737	0.885708	0.999578
meat_log	crAss|beta|beta6	0.00897178	0.762705	0.951084	0.00818173	0.783054	0.954967	-0.199272	0.282992	-0.704161	0.481332	0.997278	-0.233554	0.284619	-0.820583	0.411884	0.995327	-0.18046	0.28437	-0.634596	0.525692	0.999578
BlCells_Trombo	crAss|delta|delta5	-0.00890468	0.764427	0.951329	-0.0081732	0.783274	0.954967	-6.95796e-05	0.00216282	-0.0321707	0.974336	0.997278	-0.000573199	0.00229094	-0.250203	0.802431	0.995327	-0.000633139	0.00230676	-0.274471	0.783723	0.999578
SSRI_antidepressant	crAss|delta|delta4	0.00856995	0.773035	0.952203	0.00815146	0.783837	0.954967	0.204032	0.744222	0.274155	0.783966	0.997278	0.157109	0.746659	0.210416	0.833343	0.995327	0.165327	0.749288	0.220645	0.825369	0.999578
Biochem_Cholesterol	crAss|epsilon	0.00820659	0.782411	0.952484	0.00809756	0.785231	0.954967	-0.0114074	0.0597253	-0.190997	0.848528	0.997278	-0.00511918	0.0638763	-0.080142	0.936124	0.995327	-0.0109347	0.0650944	-0.167982	0.866598	0.999578
melatonine	crAss|zeta	0.00743296	0.802477	0.956234	0.00807779	0.785742	0.954967	0.222346	0.81869	0.271588	0.785939	0.997278	0.243356	0.819811	0.296844	0.766586	0.995327	0.0452781	0.825008	0.054882	0.956232	0.999578
tea_log	crAss|alpha_gamma|alpha15	-0.00758078	0.798633	0.956234	-0.00810444	0.785053	0.954967	-0.022749	0.11309	-0.201159	0.840574	0.997278	-0.034687	0.119667	-0.289864	0.77192	0.995327	-0.0141779	0.121578	-0.116615	0.907165	0.999578
protein.plant_log	crAss|zeta|zeta1	0.00735417	0.804529	0.956234	0.00816831	0.783401	0.954967	0.295205	0.726841	0.406148	0.684634	0.997278	0.585788	0.809541	0.723605	0.469308	0.995327	0.658329	0.817763	0.805037	0.420798	0.999578
how_often_icecream	crAss|delta|delta27	-0.0069779	0.814343	0.958868	-0.00807516	0.785811	0.954967	-0.0222058	0.0853182	-0.26027	0.794655	0.997278	-0.0245766	0.0859299	-0.286007	0.774873	0.995327	0.0229373	0.0965522	0.237564	0.812219	0.999578
stomach_ulcer	crAss|delta|delta4	0.00696176	0.814764	0.959161	0.00815146	0.783837	0.954967	0.204032	0.744222	0.274155	0.783966	0.997278	0.115096	0.749656	0.153531	0.877979	0.995327	0.121433	0.751973	0.161486	0.87171	0.999578
how_often_crisps_savory_crackers	crAss|delta|delta27	-0.00677837	0.819559	0.961945	-0.00815189	0.783826	0.954967	-0.0308206	0.0739776	-0.41662	0.676956	0.997278	-0.0427376	0.077711	-0.549955	0.58235	0.995327	0.0155896	0.086059	0.18115	0.85625	0.999578
COPD_bronchitis	crAss|delta|delta19	-0.00574763	0.846626	0.966934	-0.00810123	0.785136	0.954967	-0.165554	0.607249	-0.272629	0.785139	0.997278	-0.159957	0.607693	-0.26322	0.792381	0.995327	-0.0950713	0.611346	-0.155511	0.876418	0.999578
antrop_WHR	crAss|beta|beta6	0.00886691	0.765397	0.951506	0.00807951	0.785698	0.954967	0.00820603	1.52311	0.0053877	0.995701	0.999197	-1.07389	1.88951	-0.56834	0.569804	0.995327	-0.689017	1.92715	-0.357531	0.720695	0.999578
how_often_yoghurt_milk_based_puddings	crAss|beta|beta16	0.00873265	0.768848	0.952203	0.00809265	0.785358	0.954967	-0.000523259	0.0694718	-0.00753196	0.99399	0.999197	-0.0162146	0.0699656	-0.231751	0.816731	0.995327	-0.0131409	0.0697276	-0.188461	0.850515	0.999578
anti_histamine	crAss|delta|delta13	-0.00820338	0.782494	0.952484	-0.0080108	0.787477	0.95587	-0.128822	0.47764	-0.269704	0.787388	0.997278	-0.148877	0.478916	-0.310861	0.755906	0.995327	-0.176886	0.480537	-0.368102	0.712798	0.999578
how_often_yoghurt_milk_based_puddings	crAss|delta|delta13	0.0073058	0.805789	0.956234	0.00801169	0.787454	0.95587	0.014056	0.0593563	0.236807	0.812806	0.997278	0.0216299	0.0604326	0.357918	0.720405	0.995327	0.0231026	0.0603089	0.383071	0.701667	0.999578
vitamin_K_antagonist	crAss|alpha_gamma|alpha20	0.00319094	0.914485	0.985433	0.00802629	0.787075	0.95587	0.246806	0.915021	0.269727	0.78737	0.997278	0.324187	0.921792	0.351692	0.725069	0.995327	0.501636	0.926331	0.54153	0.588142	0.999578
anemia	crAss|delta	-0.0023219	0.937718	0.991019	0.00803093	0.786955	0.95587	0.0452836	0.167378	0.270547	0.78674	0.997278	0.135856	0.173589	0.78263	0.433844	0.995327	0.151868	0.177855	0.853885	0.393169	0.999578
BlCells_Trombo	crAss|delta|delta4	-0.00880042	0.767106	0.951842	-0.00802031	0.78723	0.95587	2.66081e-05	0.00244748	0.0108716	0.991326	0.998076	-0.000330444	0.00259278	-0.127448	0.898586	0.995327	-0.000351652	0.00260954	-0.134756	0.892804	0.999578
smk_mother	crAss|beta	-0.00870645	0.769522	0.952203	-0.00801133	0.787463	0.95587	-0.0370791	0.137384	-0.269893	0.787243	0.997278	-0.000841211	0.138504	-0.00607355	0.995154	0.998047	0.0333395	0.140784	0.236812	0.812802	0.999578
pasta_log	crAss|epsilon|epsilon1	-0.00572286	0.847279	0.967029	-0.00799719	0.787829	0.956111	0.0294071	0.1546	0.190213	0.849142	0.997278	0.0309474	0.158703	0.195002	0.845392	0.995327	0.0360053	0.159097	0.22631	0.820961	0.999578
lownatrium	crAss|epsilon|epsilon1	0.0140514	0.636292	0.921767	0.00798362	0.78818	0.956165	0.225339	0.839543	0.268407	0.788386	0.997278	0.228292	0.841613	0.271255	0.786195	0.995327	0.164356	0.843594	0.194828	0.845528	0.999578
fibromyalgiae	crAss|alpha_gamma|alpha17	-0.00575627	0.846399	0.966934	-0.00798358	0.788182	0.956165	-0.199142	0.741603	-0.26853	0.788292	0.997278	-0.21097	0.74936	-0.281533	0.778302	0.995327	-0.21278	0.750938	-0.283352	0.776907	0.999578
breads_log	crAss|alpha_gamma|gamma1	-0.0149033	0.615976	0.917071	-0.00795166	0.789008	0.956435	0.112388	0.230217	0.488182	0.625421	0.997278	0.234754	0.244713	0.959303	0.337406	0.992656	0.256449	0.24629	1.04125	0.29776	0.983331
how_often_yoghurt_milk_based_puddings	crAss|zeta|zeta27	0.00939196	0.751949	0.947887	0.00795341	0.788963	0.956435	0.0253727	0.0675318	0.375715	0.707129	0.997278	0.0222639	0.0683982	0.325504	0.744799	0.995327	0.0265641	0.0686228	0.387103	0.69868	0.999578
BlCells_Mono_log	crAss|delta|delta17	0.00613313	0.83648	0.965739	0.00795051	0.789038	0.956435	-0.768134	2.05947	-0.372977	0.709165	0.997278	-1.20554	2.09459	-0.575547	0.564921	0.995327	-1.12572	2.14606	-0.524552	0.599895	0.999578
BioMK_BetaDefensin2_log	crAss|beta|beta16	-0.0058344	0.84434	0.966934	-0.00793932	0.789328	0.956435	-0.115991	0.390371	-0.297129	0.766368	0.997278	-0.192653	0.394862	-0.487898	0.625622	0.995327	-0.338571	0.405644	-0.834649	0.403915	0.999578
opiat	crAss|alpha_gamma|alpha20	-0.000612218	0.983563	0.993966	-0.00794654	0.789141	0.956435	-0.161586	0.604206	-0.267435	0.789135	0.997278	-0.0288362	0.607042	-0.0475028	0.962113	0.995327	0.0426722	0.621171	0.0686964	0.945231	0.999578
tricyclic_antidepressant	crAss|epsilon	0.000337617	0.990935	0.995648	0.00794425	0.7892	0.956435	0.162698	0.608549	0.267353	0.789197	0.997278	0.22358	0.610279	0.366357	0.714099	0.995327	0.241977	0.613723	0.394277	0.693376	0.999578
BlCells_Eos_log	crAss|delta|delta27	-0.0114846	0.699126	0.936036	-0.00792376	0.789731	0.956648	0.468042	2.19555	0.213177	0.831189	0.997278	0.152817	2.22268	0.0687534	0.945186	0.995327	1.99017	2.44146	0.815155	0.414984	0.999578
BlCells_Eos_log	crAss|delta|delta19	-0.00860119	0.772231	0.952203	-0.00792062	0.789813	0.956648	-0.63496	2.69379	-0.235712	0.813656	0.997278	-0.929353	2.70897	-0.343065	0.731549	0.995327	-0.651138	2.68221	-0.242762	0.80819	0.999578
how_often_juice	crAss|delta|delta5	-0.00816724	0.783429	0.952484	-0.0079123	0.790028	0.956723	-0.00758471	0.0601403	-0.126117	0.899639	0.997278	0.0029013	0.0605941	0.0478809	0.961811	0.995327	0.00345936	0.0604994	0.0571801	0.954402	0.999578
chronic_bladder_infection	crAss	0.0155126	0.60162	0.916331	0.00789181	0.790559	0.956998	0.274129	1.03422	0.26506	0.790964	0.997278	0.376947	1.03811	0.36311	0.716523	0.995327	0.436971	1.0738	0.40694	0.684052	0.999578
alcohol.free_beer	crAss|alpha_gamma|gamma4	0.0112317	0.70544	0.936265	0.00788994	0.790608	0.956998	-0.0221266	0.176635	-0.125267	0.900312	0.997278	-0.0350101	0.177113	-0.197671	0.843303	0.995327	-0.0449653	0.178973	-0.251241	0.801628	0.999578
cheese_log	crAss|alpha_gamma|alpha15	-0.0109101	0.713496	0.938743	-0.00785704	0.791461	0.956998	-0.0454616	0.191996	-0.236785	0.812824	0.997278	-0.0613778	0.193491	-0.317213	0.751082	0.995327	-0.064225	0.195365	-0.328743	0.74235	0.999578
BioMK_IL12P70_log	crAss|zeta|zeta20	-0.00921296	0.756525	0.948694	-0.00786419	0.791275	0.956998	0.210342	0.335819	0.626356	0.531081	0.997278	0.206639	0.337369	0.612502	0.540206	0.995327	0.205493	0.337278	0.609269	0.542346	0.999578
melatonine	crAss|zeta|zeta25	0.00899903	0.762006	0.950976	0.00785208	0.791589	0.956998	0.289721	1.09901	0.26362	0.792073	0.997278	0.308175	1.09974	0.280226	0.779304	0.995327	0.201434	1.1032	0.182591	0.855119	0.999578
vegetables_log	crAss|delta|delta11	-0.00740017	0.803331	0.956234	-0.00787875	0.790898	0.956998	-0.102408	0.319803	-0.320223	0.748799	0.997278	-0.0960169	0.320474	-0.299608	0.764476	0.995327	-0.0915545	0.322781	-0.283643	0.776684	0.999578
animals_allergy	crAss|delta|delta4	-0.00713728	0.810182	0.956864	-0.00784771	0.791703	0.956998	-0.102549	0.388019	-0.264288	0.791558	0.997278	-0.0712565	0.38975	-0.182827	0.854934	0.995327	-0.00809985	0.391242	-0.0207029	0.983483	0.999578
soda_with_sugar	crAss|delta|delta17	-0.00611486	0.83696	0.965739	-0.00786571	0.791236	0.956998	-0.0218039	0.0807459	-0.270031	0.787136	0.997278	-0.0362522	0.0860613	-0.421236	0.673583	0.995327	-0.0431709	0.0875037	-0.493361	0.621758	0.999578
chronic_nose_throat_inf	crAss|alpha_gamma|alpha15	-0.00578891	0.845539	0.966934	-0.00785889	0.791413	0.956998	-0.109284	0.412948	-0.264643	0.791285	0.997278	-0.106851	0.414219	-0.257957	0.79644	0.995327	-0.0245327	0.422042	-0.0581285	0.953646	0.999578
HBF	crAss|alpha_gamma|gamma4	0.000694375	0.981357	0.99315	-0.00784408	0.791797	0.956998	0.000995217	0.00613069	0.162334	0.871043	0.997278	0.000672661	0.00625009	0.107624	0.914294	0.995327	0.00151871	0.00633073	0.239895	0.810412	0.999578
how_often_breakfast	crAss	-0.100997	0.000655526	0.182426	0.00778444	0.793344	0.957127	0.0769177	0.102638	0.74941	0.45361	0.997278	0.0736092	0.103841	0.708866	0.478408	0.995327	0.0895454	0.107609	0.832137	0.405332	0.999578
calcium	crAss|delta	-0.0260885	0.379891	0.880519	-0.00779735	0.793009	0.957127	-0.14118	0.537866	-0.262481	0.792951	0.997278	-0.122097	0.542439	-0.22509	0.82191	0.995327	-0.0387193	0.547744	-0.0706886	0.943646	0.999578
Bristol_av.stool.type	crAss|alpha_gamma|gamma4	0.0107257	0.718131	0.938743	0.00778099	0.793433	0.957127	-0.010975	0.0717008	-0.153067	0.878346	0.997278	-0.019479	0.0721484	-0.269986	0.787171	0.995327	0.00662936	0.0742095	0.089333	0.928817	0.999578
alcohol.g_log	crAss|delta|delta2	0.00901542	0.761586	0.950659	0.00782059	0.792406	0.957127	0.035722	0.0991238	0.360378	0.718565	0.997278	0.0103635	0.0996683	0.10398	0.917185	0.995327	0.000949898	0.0999461	0.00950411	0.992417	0.999578
metformin	crAss|alpha_gamma|alpha17	-0.00854725	0.77362	0.952203	-0.00778056	0.793445	0.957127	-0.271934	1.04058	-0.261328	0.79384	0.997278	-0.342348	1.04993	-0.326068	0.744373	0.995327	-0.284169	1.05314	-0.269832	0.78729	0.999578
CFS	crAss|delta|delta2	-0.0074967	0.800819	0.956234	-0.00782514	0.792288	0.957127	-0.274083	1.04289	-0.262812	0.792695	0.997278	-0.254491	1.04578	-0.243351	0.807733	0.995327	-0.20728	1.05132	-0.197161	0.843701	0.999578
buttermilk	crAss|epsilon	-0.00159553	0.957179	0.992003	0.00779845	0.79298	0.957127	0.0226117	0.056181	0.402479	0.687331	0.997278	0.0384286	0.0578466	0.664319	0.506486	0.995327	0.0385482	0.0588023	0.655557	0.512109	0.999578
antrop_DBP	crAss|delta|delta4	0.00957041	0.747394	0.945822	0.00778185	0.793411	0.957127	0.00115432	0.0140142	0.0823675	0.934354	0.997278	0.000141714	0.0150038	0.00944523	0.992464	0.996748	-0.00136807	0.0150312	-0.0910152	0.927481	0.999578
breads_log	crAss|delta|delta4	-0.00764107	0.797066	0.955925	-0.00778297	0.793382	0.957127	-0.0815016	0.434706	-0.187487	0.851279	0.997278	0.00994951	0.464046	0.0214408	0.982894	0.995327	0.0013944	0.462892	0.00301237	0.997596	0.999706
BioMK_IL10_log	crAss|alpha_gamma|alpha26	0.00964344	0.745533	0.945278	0.00778912	0.793222	0.957127	0.0255573	0.651366	0.0392365	0.968702	0.997278	0.0121179	0.65691	0.0184468	0.985282	0.995327	9.77102e-05	0.664459	0.000147052	0.999883	0.999906
statin	crAss|delta	-0.0169486	0.568403	0.905897	-0.00773926	0.794516	0.957676	-0.0715088	0.27431	-0.260686	0.794334	0.997278	-0.158773	0.282037	-0.562953	0.573467	0.995327	-0.0611428	0.289261	-0.211376	0.832594	0.999578
Biochem_HDL	crAss|delta|delta13	0.00669537	0.821731	0.962094	0.00774283	0.794424	0.957676	0.00638028	0.261839	0.0243671	0.98056	0.997278	0.171747	0.288145	0.596042	0.551147	0.995327	0.144354	0.289157	0.499225	0.617621	0.999578
nuts_log	crAss|zeta|zeta25	-0.00662119	0.823673	0.962141	-0.00775545	0.794096	0.957676	-0.0202499	0.179911	-0.112555	0.910383	0.997278	-0.00295714	0.183955	-0.0160754	0.987174	0.995327	-0.00779196	0.184643	-0.0422002	0.966339	0.999578
how_often_juice	crAss|zeta	0.00435362	0.883518	0.978414	0.00774519	0.794362	0.957676	0.0117138	0.0318601	0.367662	0.713125	0.997278	0.0187287	0.0321761	0.582068	0.560521	0.995327	0.0206697	0.0325357	0.635295	0.525236	0.999578
sauces_log	crAss|zeta	-0.00222705	0.940257	0.991476	-0.00773261	0.794689	0.957698	-0.0248392	0.13702	-0.181282	0.856146	0.997278	0.0484366	0.145993	0.331773	0.740061	0.995327	0.0649033	0.1477	0.439427	0.660352	0.999578
ready_meal_log	crAss|beta	-0.00651291	0.826511	0.963081	-0.00767615	0.796155	0.95794	0.0348543	0.118777	0.293443	0.769183	0.997278	0.147115	0.127272	1.15591	0.247719	0.966216	0.170729	0.128719	1.32638	0.184715	0.961544
BlCells_Hb	crAss|delta|delta11	-0.00877504	0.767758	0.951842	-0.00744792	0.802088	0.95794	-0.0611172	0.130103	-0.46976	0.638527	0.997278	-0.161074	0.167527	-0.961481	0.33631	0.992656	-0.168728	0.168598	-1.00077	0.316938	0.997448
alcohol.free_beer	crAss	-0.073317	0.0134873	0.486956	-0.00771528	0.795139	0.95794	-0.0234142	0.326424	-0.0717295	0.942817	0.997278	-0.0676755	0.327474	-0.206659	0.836276	0.995327	-0.131811	0.338292	-0.389636	0.696806	0.999578
fish_log	crAss|alpha_gamma|alpha20	-0.0164597	0.579613	0.909328	-0.00762617	0.797453	0.95794	0.0185218	0.131193	0.141179	0.887728	0.997278	0.0360348	0.131938	0.273119	0.784761	0.995327	0.0433532	0.1339	0.323773	0.74611	0.999578
Bristol_av.stool.type	crAss|epsilon|epsilon1	0.0154589	0.602879	0.916331	0.00765953	0.796587	0.95794	-0.0115816	0.0796427	-0.14542	0.884379	0.997278	-0.00928771	0.0799949	-0.116104	0.90757	0.995327	-0.0355197	0.0820624	-0.432838	0.665133	0.999578
blood_clotting_disorder	crAss|delta|delta17	0.0114674	0.699556	0.936036	0.00742816	0.802602	0.95794	0.274168	1.09897	0.249478	0.802991	0.997278	0.332117	1.10047	0.301795	0.762809	0.995327	0.499094	1.11328	0.448311	0.653929	0.999578
soda_no_sugar	crAss|delta|delta17	0.0113041	0.703629	0.936182	0.00748052	0.80124	0.95794	0.00341958	0.0794077	0.0430636	0.965651	0.997278	0.0076516	0.0796718	0.096039	0.92349	0.995327	0.0181615	0.0805762	0.225396	0.821672	0.999578
alcohol.g_log	crAss|alpha_gamma|alpha15	0.0110005	0.711228	0.938743	0.007635	0.797224	0.95794	-0.0472854	0.0791683	-0.597276	0.550323	0.997278	-0.0453925	0.080544	-0.563573	0.573044	0.995327	-0.0638346	0.0814846	-0.783395	0.433395	0.999578
opiat	crAss|zeta|zeta25	0.0106242	0.720685	0.939837	0.00749581	0.800842	0.95794	0.195108	0.773811	0.252139	0.800934	0.997278	0.143792	0.776722	0.185127	0.85313	0.995327	0.162244	0.778393	0.208434	0.83489	0.999578
vitamin_B12	crAss|alpha_gamma|gamma3	0.0100932	0.734104	0.941898	0.00757058	0.798898	0.95794	0.269526	1.05992	0.254288	0.799273	0.997278	0.280827	1.06283	0.264226	0.791606	0.995327	0.235855	1.06737	0.220969	0.825117	0.999578
platelet_aggregation_inhibitor	crAss|delta|delta17	-0.00967584	0.744708	0.945278	-0.00752993	0.799955	0.95794	-0.136798	0.539651	-0.253494	0.799887	0.997278	-0.213305	0.5487	-0.388745	0.697465	0.995327	-0.19912	0.55307	-0.360027	0.718827	0.999578
how_often_icecream	crAss|delta|delta19	-0.00934244	0.753214	0.948098	-0.00749732	0.800803	0.95794	-0.0417739	0.101733	-0.410624	0.681348	0.997278	-0.0414586	0.102436	-0.404728	0.685677	0.995327	-0.033605	0.103732	-0.323959	0.745969	0.999578
calcium	crAss|delta|delta11	-0.00906972	0.760194	0.950051	-0.00751646	0.800305	0.95794	-0.263345	1.04293	-0.252505	0.800651	0.997278	-0.245349	1.04911	-0.233865	0.81509	0.995327	-0.240458	1.05156	-0.228667	0.819128	0.999578
vitamin_D	crAss|delta|delta11	-0.00906972	0.760194	0.950051	-0.00751646	0.800305	0.95794	-0.263345	1.04293	-0.252505	0.800651	0.997278	-0.252558	1.04961	-0.240621	0.809849	0.995327	-0.252816	1.0515	-0.240433	0.809995	0.999578
how_often_breakfast	crAss|beta|beta2	-0.00891775	0.764092	0.951329	-0.00762844	0.797394	0.95794	-0.0678637	0.102968	-0.659075	0.509848	0.997278	-0.0746962	0.101949	-0.732683	0.463752	0.995327	-0.0804537	0.103624	-0.776403	0.437511	0.999578
eczema	crAss|delta|delta5	-0.00883732	0.766157	0.951722	-0.00754363	0.799599	0.95794	-0.0821126	0.323177	-0.254079	0.799434	0.997278	-0.0454254	0.325619	-0.139504	0.889052	0.995327	-0.0308245	0.327471	-0.0941289	0.925007	0.999578
how_often_eggs	crAss|delta	0.00838901	0.7777	0.952484	0.00761553	0.79773	0.95794	0.00612892	0.049386	0.124102	0.901234	0.997278	0.00327675	0.049753	0.0658605	0.947489	0.995327	0.00346264	0.0506841	0.0683179	0.945533	0.999578
epilepsy	crAss|alpha_gamma|alpha26	-0.00822696	0.781885	0.952484	-0.00752828	0.799998	0.95794	-0.265271	1.04852	-0.252995	0.800272	0.997278	-0.25613	1.04911	-0.244141	0.807122	0.995327	-0.210506	1.05208	-0.200085	0.841414	0.999578
Biochem_HDL	crAss|delta|delta4	-0.00817518	0.783223	0.952484	-0.00745218	0.801977	0.95794	-0.149885	0.313353	-0.478326	0.632418	0.997278	-0.307138	0.343856	-0.893216	0.371742	0.995327	-0.318799	0.344437	-0.925566	0.354671	0.999578
how_often_breakfast	crAss|delta|delta4	-0.00827922	0.780535	0.952484	-0.00765266	0.796765	0.95794	0.0382195	0.134735	0.283663	0.776668	0.997278	0.0278513	0.132814	0.209702	0.8339	0.995327	0.0340991	0.132864	0.256647	0.797451	0.999578
PPI	crAss|beta|beta2	-0.00808885	0.785456	0.953464	-0.00765528	0.796697	0.95794	-0.113138	0.4389	-0.257776	0.79658	0.997278	-0.197548	0.443936	-0.444992	0.656325	0.995327	-0.176997	0.448237	-0.394874	0.692936	0.999578
medication_allergy	crAss|zeta|zeta27	0.00810351	0.785077	0.953464	0.00762717	0.797427	0.95794	0.113532	0.442056	0.256828	0.797312	0.997278	0.129642	0.445759	0.290835	0.771178	0.995327	0.104804	0.448402	0.233727	0.815197	0.999578
NSAID	crAss|delta|delta17	-0.00798718	0.788088	0.954109	-0.00758895	0.798421	0.95794	-0.123859	0.484742	-0.255516	0.798325	0.997278	-0.127344	0.486781	-0.261604	0.793627	0.995327	-0.197083	0.491747	-0.400782	0.688581	0.999578
dairy_log	crAss|delta|delta5	-0.00765208	0.79678	0.955767	-0.00750901	0.800499	0.95794	-0.149296	0.232449	-0.642276	0.520694	0.997278	-0.147079	0.230549	-0.637952	0.523505	0.995327	-0.141504	0.232836	-0.607739	0.543361	0.999578
melatonine	crAss|delta|delta17	0.00730886	0.805709	0.956234	0.00742816	0.802602	0.95794	0.274168	1.09897	0.249478	0.802991	0.997278	0.263541	1.09979	0.239628	0.810619	0.995327	0.149184	1.10284	0.135272	0.892397	0.999578
BlCells_Baso_log	crAss|delta|delta27	-0.00738855	0.803633	0.956234	-0.00766206	0.796521	0.95794	1.49378	13.1736	0.113392	0.90972	0.997278	3.67707	13.2445	0.27763	0.781296	0.995327	-2.62251	15.3169	-0.171216	0.864054	0.999578
chronic_bladder_infection	crAss|beta|beta6	-0.00735296	0.80456	0.956234	-0.00747988	0.801256	0.95794	-0.259923	1.0343	-0.251303	0.80158	0.997278	-0.216341	1.03868	-0.208284	0.835007	0.995327	-0.184595	1.04751	-0.176223	0.860119	0.999578
antrop_BMI	crAss|beta|beta6	-0.0074055	0.803192	0.956234	-0.00746082	0.801752	0.95794	-0.0104486	0.029049	-0.359688	0.71908	0.997278	-0.0167963	0.0305319	-0.550122	0.582236	0.995327	-0.0115716	0.0303414	-0.38138	0.702921	0.999578
how_often_soda	crAss|beta|beta16	0.00741063	0.803059	0.956234	0.00754611	0.799534	0.95794	0.00732887	0.0639767	0.114555	0.908798	0.997278	0.0254484	0.0670706	0.379427	0.704371	0.995327	0.0402355	0.0676659	0.59462	0.552097	0.999578
BioMK_Citrullin	crAss|delta|delta19	-0.00726978	0.806727	0.95639	-0.00767696	0.796134	0.95794	0.00405896	0.00944748	0.429634	0.667462	0.997278	0.00346093	0.00972371	0.355927	0.721895	0.995327	0.00194529	0.00972172	0.200097	0.841404	0.999578
BlCells_Leuco_log	crAss|beta|beta16	0.00718834	0.80885	0.956864	0.00746867	0.801548	0.95794	-0.0184243	1.32443	-0.0139111	0.988901	0.997278	0.165641	1.3227	0.12523	0.900342	0.995327	0.364219	1.32134	0.275643	0.782822	0.999578
tea_log	crAss|delta|delta4	0.00671967	0.821095	0.962079	0.00748003	0.801253	0.95794	0.104175	0.174459	0.597131	0.55042	0.997278	0.0706487	0.183327	0.385371	0.699963	0.995327	0.0868257	0.184424	0.470795	0.637787	0.999578
HBF	crAss|epsilon	-0.00662365	0.823609	0.962141	-0.00762802	0.797405	0.95794	-0.00181848	0.00592917	-0.3067	0.759072	0.997278	-0.000536553	0.0060257	-0.0890441	0.929047	0.995327	-0.000655992	0.00613335	-0.106955	0.914825	0.999578
alcohol.g_log	crAss|alpha_gamma|gamma3	0.00664656	0.823009	0.962141	0.0074878	0.80105	0.95794	0.0143876	0.104504	0.137675	0.890498	0.997278	0.0195108	0.106149	0.183806	0.854166	0.995327	0.0118636	0.106598	0.111293	0.911384	0.999578
legumes_log	crAss|delta|delta5	-0.00660593	0.824073	0.962141	-0.00744673	0.802119	0.95794	0.0173335	0.190716	0.0908867	0.927583	0.997278	0.0245048	0.192776	0.127115	0.898849	0.995327	0.024314	0.193774	0.125476	0.900147	0.999578
platelet_aggregation_inhibitor	crAss|delta|delta19	-0.00661525	0.823829	0.962141	-0.00744414	0.802186	0.95794	-0.184922	0.738377	-0.250444	0.802244	0.997278	-0.160707	0.750624	-0.214098	0.83047	0.995327	-0.13596	0.752297	-0.180726	0.856583	0.999578
panic_disorder	crAss|delta|delta19	-0.00636495	0.830392	0.963515	-0.00744414	0.802186	0.95794	-0.184922	0.738377	-0.250444	0.802244	0.997278	-0.151024	0.739964	-0.204096	0.838278	0.995327	-0.230165	0.745272	-0.308834	0.757448	0.999578
anti_androgen_oral_contraceptive	crAss|delta|delta11	-0.00613612	0.836401	0.965739	-0.00751646	0.800305	0.95794	-0.263345	1.04293	-0.252505	0.800651	0.997278	-0.226965	1.05369	-0.2154	0.829456	0.995327	-0.286902	1.05683	-0.271476	0.786025	0.999578
gall_stones	crAss|delta|delta17	-0.00618955	0.834997	0.965739	-0.007707	0.795354	0.95794	-0.1153	0.444295	-0.259513	0.795239	0.997278	-0.100283	0.450845	-0.222432	0.823977	0.995327	0.0300281	0.456074	0.0658405	0.947505	0.999578
pasta_log	crAss|delta|delta27	-0.00618351	0.835156	0.965739	-0.00752555	0.800069	0.95794	0.0047698	0.218918	0.021788	0.982617	0.997278	-0.0431371	0.222137	-0.194191	0.846026	0.995327	0.0826934	0.233931	0.353495	0.723717	0.999578
platelet_aggregation_inhibitor	crAss|beta|beta2	-0.00604312	0.838847	0.965739	-0.00744414	0.802186	0.95794	-0.184922	0.738377	-0.250444	0.802244	0.997278	-0.398346	0.749696	-0.531343	0.595181	0.995327	-0.328934	0.754364	-0.436042	0.662806	0.999578
panic_disorder	crAss|beta|beta2	-0.00604312	0.838847	0.965739	-0.00744414	0.802186	0.95794	-0.184922	0.738377	-0.250444	0.802244	0.997278	-0.130273	0.740289	-0.175976	0.860313	0.995327	-0.357159	0.748807	-0.47697	0.633383	0.999578
how_often_pasta	crAss|epsilon|epsilon1	-0.00519249	0.861282	0.973937	-0.00742878	0.802586	0.95794	0.00909319	0.0631973	0.143886	0.885591	0.997278	0.00734059	0.064361	0.114053	0.909195	0.995327	0.0080534	0.0648371	0.12421	0.901149	0.999578
rice_log	crAss|alpha_gamma|alpha26	0.0045779	0.877563	0.976964	0.00764646	0.796926	0.95794	0.0378203	0.191378	0.197621	0.843341	0.997278	0.0113853	0.1942	0.0586268	0.953249	0.995327	0.00578526	0.194712	0.0297118	0.976297	0.999578
medication_allergy	crAss|alpha_gamma|gamma1	0.0042669	0.885822	0.979224	-0.0076758	0.796164	0.95794	-0.0636855	0.246308	-0.25856	0.795975	0.997278	-0.112773	0.24867	-0.453503	0.650186	0.995327	-0.0966079	0.252045	-0.383297	0.7015	0.999578
protein.total_log	crAss|zeta	-0.00367331	0.901619	0.980187	0.00759174	0.798348	0.95794	0.185988	0.507593	0.366413	0.714057	0.997278	0.449973	0.54636	0.823584	0.410176	0.995327	0.455118	0.554858	0.820244	0.412077	0.999578
lowfat	crAss|epsilon	0.0026838	0.928035	0.990533	0.00762136	0.797578	0.95794	0.104584	0.407492	0.256652	0.797447	0.997278	0.121029	0.408243	0.296463	0.766877	0.995327	0.175433	0.412729	0.425057	0.670795	0.999578
buttermilk	crAss|zeta	-0.00174749	0.953105	0.991978	0.00744861	0.80207	0.95794	0.0306206	0.0557303	0.549442	0.582702	0.997278	0.0108629	0.0573316	0.189474	0.849721	0.995327	0.010327	0.0579592	0.178177	0.858584	0.999578
how_often_chocomilk_sweetend_milk_drinks	crAss|alpha_gamma|gamma1	-0.00848117	0.775323	0.952474	-0.00762718	0.797427	0.95794	0.000195206	0.0324804	0.00600997	0.995205	0.999197	0.0094182	0.0327843	0.287278	0.7739	0.995327	0.0130864	0.0332779	0.393246	0.694138	0.999578
BioMK_IL12P70_log	crAss	0.0331583	0.264349	0.868386	-0.00750379	0.800635	0.95794	-7.5099e-05	0.457371	-0.000164197	0.999869	0.999869	0.0519382	0.459643	0.112997	0.910033	0.995327	-0.0615178	0.505798	-0.121625	0.903196	0.999578
kcal_log	crAss|zeta	0.000837911	0.977504	0.99315	0.00741317	0.802992	0.958221	0.0807761	0.459434	0.175817	0.860438	0.997278	0.418393	0.508239	0.823221	0.410382	0.995327	0.384485	0.515832	0.745368	0.456049	0.999578
insulin	crAss|alpha_gamma|gamma4	0.0162981	0.583341	0.910948	0.00738652	0.803686	0.958313	0.227217	0.915008	0.248322	0.803885	0.997278	0.136067	0.917798	0.148253	0.882143	0.995327	0.25722	0.932418	0.275864	0.782653	0.999578
kcal_log	crAss|zeta|zeta1	-0.00788056	0.790851	0.955303	-0.00739038	0.803586	0.958313	0.203513	0.807118	0.252147	0.800927	0.997278	0.490312	0.894405	0.548199	0.583555	0.995327	0.646124	0.912342	0.708203	0.478819	0.999578
oral_steroid	crAss|alpha_gamma|gamma4	0.0038714	0.896342	0.979911	0.00738652	0.803686	0.958313	0.227217	0.915008	0.248322	0.803885	0.997278	0.221943	0.916581	0.242142	0.80867	0.995327	0.221244	0.918426	0.240895	0.809637	0.999578
vitamin_K_antagonist	crAss|alpha_gamma|gamma4	0.00157724	0.95767	0.99218	0.00738652	0.803686	0.958313	0.227217	0.915008	0.248322	0.803885	0.997278	0.128498	0.920471	0.1396	0.888976	0.995327	0.0627869	0.926681	0.0677546	0.945981	0.999578
diabetes	crAss|delta|delta17	0.00917454	0.757509	0.948796	0.00737022	0.804111	0.958358	0.136208	0.548969	0.248116	0.804045	0.997278	0.109477	0.555785	0.196977	0.843846	0.995327	0.229723	0.563742	0.407496	0.683643	0.999578
psoriasis	crAss|alpha_gamma|alpha15	0.00797525	0.788397	0.954109	0.00737022	0.804111	0.958358	0.136208	0.548969	0.248116	0.804045	0.997278	0.133955	0.549689	0.243692	0.80747	0.995327	0.09683	0.55234	0.175309	0.860837	0.999578
antrop_BMI	crAss|alpha_gamma|gamma3	-0.00733756	0.804961	0.956234	-0.00736728	0.804187	0.958358	-0.0181904	0.0274017	-0.663844	0.50679	0.997278	-0.0260786	0.0286921	-0.908911	0.363397	0.995327	-0.0211471	0.0287752	-0.734908	0.462396	0.999578
how_often_icecream	crAss|beta|beta6	0.00752542	0.800072	0.956234	0.00736022	0.804371	0.958393	-0.00787049	0.102676	-0.0766534	0.938899	0.997278	-0.0116354	0.102689	-0.113306	0.909788	0.995327	0.0108564	0.10576	0.102651	0.91824	0.999578
Biochem_HbA1c_log	crAss|alpha_gamma	0.0193979	0.513852	0.892424	-0.00724789	0.807298	0.958753	0.186074	1.54866	0.120152	0.904363	0.997278	-0.664508	1.73227	-0.383605	0.701271	0.995327	-0.324045	1.74767	-0.185415	0.852903	0.999578
anti_androgen_oral_contraceptive	crAss|epsilon|epsilon1	-0.0181671	0.54092	0.901134	-0.00730428	0.805828	0.958753	-0.161026	0.655054	-0.245821	0.805821	0.997278	-0.202617	0.662455	-0.305858	0.759713	0.995327	-0.167066	0.666774	-0.250559	0.802155	0.999578
NSAID	crAss|zeta|zeta25	0.0109062	0.713594	0.938743	0.00725375	0.807145	0.958753	0.109928	0.450042	0.24426	0.807029	0.997278	0.0721796	0.451836	0.159748	0.87308	0.995327	0.0682944	0.453054	0.150742	0.880179	0.999578
fruits_log	crAss|zeta|zeta20	-0.00875466	0.768282	0.951921	-0.00725193	0.807192	0.958753	0.0656026	0.224434	0.292302	0.770056	0.997278	0.0689143	0.224526	0.306933	0.758894	0.995327	0.077129	0.227056	0.339691	0.734089	0.999578
heart_rhythm_problems	crAss|delta|delta5	-0.00818622	0.782938	0.952484	-0.00727548	0.806579	0.958753	-0.0662494	0.270327	-0.245071	0.806401	0.997278	-0.102974	0.272953	-0.377258	0.705982	0.995327	-0.0651328	0.274239	-0.237504	0.812266	0.999578
protein.plant_log	crAss|delta|delta5	0.00842259	0.776834	0.952484	0.0072536	0.807149	0.958753	0.114063	0.780191	0.146199	0.883764	0.997278	0.583066	0.871367	0.669139	0.503407	0.995327	0.583514	0.880234	0.662908	0.50739	0.999578
calcium	crAss|beta|beta16	0.00828846	0.780296	0.952484	0.00728696	0.806279	0.958753	0.256052	1.04582	0.244833	0.806585	0.997278	0.157205	1.05609	0.148856	0.881667	0.995327	0.145901	1.06151	0.137447	0.890678	0.999578
vitamin_D	crAss|beta|beta16	0.00828846	0.780296	0.952484	0.00728696	0.806279	0.958753	0.256052	1.04582	0.244833	0.806585	0.997278	0.120341	1.05813	0.113729	0.909453	0.995327	0.124401	1.06656	0.116638	0.907147	0.999578
how_often_crisps_savory_crackers	crAss|delta|delta17	-0.00761347	0.797783	0.956205	-0.00732046	0.805407	0.958753	-0.00432841	0.0659335	-0.065648	0.947658	0.997278	0.00112478	0.0689928	0.0163029	0.986993	0.995327	-0.0143733	0.069969	-0.205424	0.837241	0.999578
anti_androgen_oral_contraceptive	crAss|beta|beta16	0.00676484	0.819913	0.961945	0.00728696	0.806279	0.958753	0.256052	1.04582	0.244833	0.806585	0.997278	0.526587	1.06534	0.494291	0.621101	0.995327	0.415702	1.07237	0.387649	0.698276	0.999578
catarract	crAss|beta|beta16	0.00664295	0.823103	0.962141	0.00728696	0.806279	0.958753	0.256052	1.04582	0.244833	0.806585	0.997278	0.108446	1.05949	0.102357	0.918473	0.995327	0.0790841	1.06365	0.0743513	0.940731	0.999578
antrop_DBP	crAss|alpha_gamma|alpha17	-0.00647574	0.827485	0.963081	-0.00726649	0.806813	0.958753	0.000636216	0.011661	0.0545595	0.956489	0.997278	-0.0018776	0.0125189	-0.149982	0.880779	0.995327	-0.000272368	0.012589	-0.0216353	0.982739	0.999578
CFS	crAss|beta|beta16	0.0056069	0.850337	0.968196	0.00728696	0.806279	0.958753	0.256052	1.04582	0.244833	0.806585	0.997278	0.213573	1.0494	0.203519	0.838729	0.995327	0.131149	1.05726	0.124046	0.901279	0.999578
BlCells_Trombo	crAss|zeta|zeta1	0.00553852	0.852141	0.969194	0.00725293	0.807166	0.958753	-0.000524965	0.00201788	-0.260157	0.794743	0.997278	-0.00123033	0.00213492	-0.576291	0.564418	0.995327	-0.00122295	0.00213533	-0.572722	0.566833	0.999578
alcohol_products_log	crAss|beta	0.0051153	0.863324	0.975092	0.00728225	0.806402	0.958753	0.0293506	0.0850639	0.345042	0.730063	0.997278	0.0223544	0.0885823	0.252357	0.800765	0.995327	0.0197742	0.0897402	0.220349	0.825599	0.999578
gluten_free_diet	crAss|zeta|zeta1	0.00474837	0.873042	0.976964	0.00725617	0.807082	0.958753	0.259836	1.06587	0.243779	0.807402	0.997278	0.226897	1.06722	0.212606	0.831635	0.995327	0.115044	1.07212	0.107305	0.914547	0.999578
antrop_WHR	crAss|alpha_gamma|alpha26	0.00398689	0.893268	0.979911	0.00727174	0.806676	0.958753	0.211309	1.23943	0.170488	0.864626	0.997278	0.265374	1.52655	0.173839	0.861992	0.995327	0.371019	1.53631	0.2415	0.809167	0.999578
how_often_baked_fried_potatoes	crAss|delta|delta27	-0.00605845	0.838444	0.965739	-0.0072249	0.807897	0.958914	0.011198	0.0957373	0.116965	0.906887	0.997278	-0.0071961	0.0975416	-0.0737747	0.94119	0.995327	0.143523	0.106151	1.35207	0.176354	0.958145
steroid_inhaler	crAss|zeta|zeta27	0.0079937	0.787919	0.954109	0.00723603	0.807607	0.958914	0.130005	0.533649	0.243615	0.807529	0.997278	0.140132	0.534177	0.262331	0.793066	0.995327	0.210086	0.537457	0.39089	0.695879	0.999578
fish_log	crAss|delta|delta11	-0.00468871	0.874623	0.976964	-0.0072258	0.807873	0.958914	-0.00175644	0.216487	-0.00811336	0.993527	0.998996	-0.00036742	0.216876	-0.00169415	0.998648	0.999121	-0.00388223	0.217984	-0.0178097	0.985791	0.999578
Biochem_LDL	crAss|delta|delta27	0.00263905	0.929232	0.990533	0.00721353	0.808193	0.958931	-0.00512606	0.105928	-0.0483921	0.961404	0.997278	-0.0260458	0.11204	-0.23247	0.816173	0.995327	0.0151455	0.130846	0.115751	0.90785	0.999578
epilepsy	crAss|delta	0.000526756	0.985857	0.994182	-0.00721251	0.80822	0.958931	-0.140927	0.580442	-0.242793	0.808166	0.997278	-0.174223	0.582012	-0.299346	0.764676	0.995327	0.0155093	0.604903	0.0256393	0.979545	0.999578
beer	crAss|beta	0.00909541	0.759535	0.949993	0.00720657	0.808375	0.958932	0.0241591	0.0661664	0.365126	0.715018	0.997278	0.0424615	0.0796904	0.532831	0.59415	0.995327	0.0516815	0.0809292	0.638602	0.523082	0.999578
steroid_nose_spray	crAss|alpha_gamma|alpha15	0.00280583	0.924773	0.989462	0.00719682	0.808629	0.95905	0.0950968	0.392355	0.242374	0.80849	0.997278	0.100534	0.392659	0.256033	0.797925	0.995327	0.0642716	0.396759	0.161991	0.871313	0.999578
SSRI_antidepressant	crAss|delta|delta13	-0.00669751	0.821675	0.962094	-0.00717415	0.80922	0.959568	-0.178871	0.741033	-0.24138	0.80926	0.997278	-0.11434	0.743346	-0.153819	0.877753	0.995327	-0.108931	0.744408	-0.146333	0.883659	0.999578
lowfat	crAss|alpha_gamma	0.019065	0.521103	0.894029	-0.00714685	0.809932	0.959971	-0.114037	0.473868	-0.240652	0.809825	0.997278	-0.116864	0.474549	-0.246263	0.805479	0.995327	-0.0773874	0.481602	-0.160687	0.87234	0.999578
low_carb_diet	crAss|delta|delta4	-0.00816152	0.783577	0.952484	-0.00714849	0.809889	0.959971	-0.247813	1.03149	-0.240248	0.810138	0.997278	-0.280768	1.03483	-0.271318	0.786146	0.995327	-0.219781	1.03848	-0.211637	0.83239	0.999578
BioMK_Citrullin	crAss|delta|delta13	-0.00581433	0.844869	0.966934	-0.00714333	0.810024	0.959971	-0.00455292	0.00929985	-0.489569	0.624439	0.997278	-0.00491356	0.0095893	-0.5124	0.608371	0.995327	-0.00534697	0.0095838	-0.557918	0.5769	0.999578
Biochem_Glucose_log	crAss|beta|beta6	-0.00767662	0.796143	0.955765	-0.00691839	0.815897	0.960715	-2.01113	2.87705	-0.699026	0.484536	0.997278	-3.61465	3.21222	-1.12528	0.26047	0.966216	-3.47028	3.31463	-1.04696	0.295119	0.982006
animals_allergy	crAss	-0.0329859	0.266842	0.868386	-0.00707888	0.811706	0.960715	-0.0805881	0.337998	-0.238427	0.81155	0.997278	-0.0498492	0.33918	-0.14697	0.883156	0.995327	0.0462195	0.356081	0.129801	0.896724	0.999578
smk_current	crAss	0.0307161	0.301173	0.870385	0.00702113	0.813214	0.960715	0.0722662	0.305571	0.236496	0.813048	0.997278	0.130255	0.308603	0.42208	0.672966	0.995327	0.0301974	0.324163	0.0931551	0.92578	0.999578
statin	crAss|alpha_gamma|alpha20	0.0216278	0.466663	0.883825	0.00691746	0.815922	0.960715	0.0666817	0.286175	0.23301	0.815754	0.997278	0.13029	0.294768	0.442009	0.658483	0.995327	0.273159	0.301687	0.905436	0.365235	0.999578
beta_sympathomimetic_inhaler	crAss|zeta	-0.0114842	0.699136	0.936036	-0.00702509	0.81311	0.960715	-0.0610355	0.257918	-0.236647	0.812931	0.997278	-0.0543237	0.258731	-0.209962	0.833697	0.995327	0.0416216	0.262663	0.15846	0.874094	0.999578
BioMK_IL10_log	crAss|epsilon	0.0110765	0.709322	0.938622	0.00702647	0.813074	0.960715	0.021694	0.407395	0.0532506	0.957532	0.997278	-0.00996244	0.409313	-0.0243395	0.980582	0.995327	-0.115626	0.41782	-0.276736	0.781983	0.999578
red_wine	crAss|alpha_gamma|alpha26	-0.00937001	0.752509	0.947887	-0.00708399	0.811573	0.960715	-0.0205336	0.107191	-0.19156	0.848087	0.997278	-0.00574717	0.109464	-0.0525026	0.958128	0.995327	-0.00660098	0.109938	-0.0600427	0.952122	0.999578
beta_sympathomimetic_inhaler	crAss|delta|delta19	0.00923426	0.75598	0.948694	0.00708924	0.811435	0.960715	0.114776	0.480816	0.23871	0.811331	0.997278	0.123456	0.482309	0.255969	0.797975	0.995327	0.260799	0.486939	0.535589	0.592243	0.999578
vitamin_B12	crAss|zeta|zeta20	-0.0089141	0.764186	0.951329	-0.00692554	0.815711	0.960715	-0.246225	1.05787	-0.232756	0.815951	0.997278	-0.23854	1.05964	-0.225115	0.82189	0.995327	-0.325232	1.06189	-0.306277	0.759394	0.999578
eggs_log	crAss|alpha_gamma|alpha26	-0.00878231	0.767571	0.951842	-0.00690647	0.816209	0.960715	-0.0663797	0.234438	-0.283144	0.777067	0.997278	-0.0636351	0.233597	-0.272414	0.785303	0.995327	-0.067337	0.233975	-0.287796	0.773503	0.999578
paracetamol	crAss|epsilon|epsilon1	0.00869111	0.769916	0.952203	0.0070273	0.813052	0.960715	0.160955	0.680575	0.236499	0.813046	0.997278	0.168302	0.68293	0.246441	0.805341	0.995327	0.178425	0.6868	0.259792	0.795024	0.999578
animals_allergy	crAss|zeta|zeta20	-0.00866777	0.770517	0.952203	-0.00692415	0.815747	0.960715	-0.06272	0.268905	-0.233242	0.815573	0.997278	-0.070817	0.269753	-0.262525	0.792916	0.995327	-0.0157018	0.271334	-0.057869	0.953853	0.999578
BlCells_Trombo	crAss|zeta|zeta25	-0.00864717	0.771047	0.952203	-0.00691169	0.816073	0.960715	-0.000567538	0.00169841	-0.334158	0.73826	0.997278	-0.000868537	0.00179893	-0.482808	0.629232	0.995327	-0.000919786	0.00180336	-0.510039	0.610024	0.999578
Biochem_HbA1c_log	crAss|zeta|zeta25	-0.00860485	0.772137	0.952203	-0.00699567	0.813878	0.960715	-0.205218	1.90758	-0.10758	0.914329	0.997278	-1.20408	2.15343	-0.559144	0.576064	0.995327	-1.24966	2.16151	-0.578142	0.563168	0.999578
fish_log	crAss|alpha_gamma|gamma3	0.00848691	0.775175	0.952474	0.00692002	0.815855	0.960715	-0.0181183	0.230771	-0.0785119	0.937421	0.997278	-0.0305473	0.231124	-0.132168	0.894851	0.995327	-0.0315382	0.23158	-0.136187	0.891673	0.999578
lowfat	crAss|alpha_gamma|alpha26	0.00841082	0.777138	0.952484	0.00696626	0.814647	0.960715	0.146127	0.623165	0.234491	0.814604	0.997278	0.159057	0.623622	0.255054	0.798682	0.995327	0.164436	0.625003	0.263096	0.792477	0.999578
Biochem_Glucose_log	crAss|delta|delta11	0.00832406	0.779377	0.952484	0.00693504	0.815462	0.960715	1.52888	2.21921	0.68893	0.490867	0.997278	1.58893	2.42845	0.654299	0.512919	0.995327	1.96052	2.44233	0.802728	0.422132	0.999578
kcal_log	crAss|delta|delta17	0.00845551	0.775985	0.952484	0.0069001	0.816375	0.960715	0.22086	0.675538	0.326939	0.743714	0.997278	-0.0511208	0.744254	-0.0686872	0.945239	0.995327	-0.079367	0.760403	-0.104375	0.916872	0.999578
alpha_blockers	crAss|zeta|zeta20	-0.00826124	0.780999	0.952484	-0.00692554	0.815711	0.960715	-0.246225	1.05787	-0.232756	0.815951	0.997278	-0.221734	1.07492	-0.206279	0.836573	0.995327	-0.214167	1.07578	-0.199081	0.8422	0.999578
Biochem_LDL	crAss|zeta|zeta27	0.00820324	0.782498	0.952484	0.00693319	0.815511	0.960715	0.0687998	0.130004	0.529211	0.596659	0.997278	0.0588684	0.137057	0.429517	0.667547	0.995327	0.0648098	0.139906	0.463238	0.643193	0.999578
protein_rich_diet	crAss|zeta|zeta20	-0.00760837	0.797916	0.956205	-0.00692554	0.815711	0.960715	-0.246225	1.05787	-0.232756	0.815951	0.997278	-0.248832	1.05829	-0.235126	0.814111	0.995327	-0.182926	1.06239	-0.172183	0.863294	0.999578
soda_no_sugar	crAss|alpha_gamma|gamma3	0.00691582	0.815964	0.959725	0.00692956	0.815606	0.960715	0.0394811	0.0990615	0.398551	0.690224	0.997278	0.0376861	0.0987894	0.381479	0.702848	0.995327	0.0420463	0.0991309	0.424149	0.671457	0.999578
BioMK_IL1beta_log	crAss|delta|delta13	0.00690183	0.81633	0.959934	0.00704946	0.812474	0.960715	-0.24631	0.670253	-0.367489	0.713255	0.997278	-0.248582	0.673384	-0.369154	0.712013	0.995327	-0.255582	0.666066	-0.383719	0.701187	0.999578
how_often_alcohol	crAss|delta|delta2	0.00661376	0.823868	0.962141	0.00693169	0.81555	0.960715	0.0312353	0.0575096	0.543133	0.587038	0.997278	0.00662862	0.0587678	0.112794	0.910194	0.995327	-0.0012792	0.0593974	-0.0215362	0.982818	0.999578
how_often_fish	crAss|alpha_gamma|gamma3	-0.0064383	0.828467	0.963081	-0.00695387	0.81497	0.960715	-0.0371754	0.0902826	-0.411767	0.680511	0.997278	-0.0450684	0.0906546	-0.497145	0.619087	0.995327	-0.0450885	0.0907221	-0.496995	0.619192	0.999578
how_often_chocolade	crAss|delta	-0.00634156	0.831005	0.964047	-0.00690156	0.816337	0.960715	-0.00730341	0.0377978	-0.193223	0.846784	0.997278	-0.00267473	0.0379393	-0.0705004	0.943795	0.995327	0.0117133	0.0388121	0.301796	0.762808	0.999578
anemia	crAss|zeta|zeta25	0.00609312	0.837532	0.965739	0.00707781	0.811734	0.960715	0.0581655	0.24396	0.238422	0.811554	0.997278	0.0205826	0.252726	0.0814422	0.93509	0.995327	0.00682887	0.253177	0.0269727	0.978481	0.999578
antrop_heupomtrek	crAss|beta|beta2	0.0060047	0.839857	0.965797	0.00700415	0.813657	0.960715	0.00269067	0.0114388	0.235222	0.814036	0.997278	-0.000522467	0.012051	-0.0433546	0.965419	0.995327	0.00149058	0.0121586	0.122595	0.902428	0.999578
depression	crAss|beta	0.0059813	0.840473	0.966186	0.00691422	0.816006	0.960715	0.0502618	0.215791	0.23292	0.815824	0.997278	0.0596044	0.217208	0.274411	0.783769	0.995327	-0.0255539	0.220769	-0.11575	0.907851	0.999578
how_often_bread	crAss|alpha_gamma|alpha20	0.00577823	0.84582	0.966934	0.00691062	0.8161	0.960715	0.01456	0.0582232	0.250071	0.802532	0.997278	0.011508	0.0588059	0.195694	0.844849	0.995327	0.0134436	0.0602371	0.223178	0.823397	0.999578
how_often_tea	crAss|zeta|zeta27	-0.00577907	0.845798	0.966934	-0.00706584	0.812046	0.960715	0.000910855	0.0660778	0.0137846	0.989002	0.997278	0.00593662	0.0695421	0.0853672	0.931969	0.995327	0.0126204	0.06993	0.180471	0.856783	0.999578
QOL_phys.comp.score_log	crAss|delta|delta17	-0.00487859	0.869591	0.975638	-0.00696753	0.814613	0.960715	-0.261761	1.40527	-0.18627	0.852233	0.997278	-0.350256	1.41822	-0.246969	0.804932	0.995327	-0.245507	1.40844	-0.174311	0.861621	0.999578
PPI	crAss|zeta|zeta1	0.00456224	0.877979	0.976964	0.00707062	0.811921	0.960715	0.0874266	0.367126	0.238138	0.811774	0.997278	0.108853	0.372262	0.292409	0.769974	0.995327	0.123554	0.373457	0.330839	0.740766	0.999578
smk_current	crAss|alpha_gamma|alpha26	0.00450229	0.87957	0.977238	0.00692129	0.815822	0.960715	0.0563706	0.241769	0.233159	0.815638	0.997278	0.036313	0.244171	0.148719	0.881775	0.995327	0.0285499	0.24476	0.116644	0.907142	0.999578
triptans	crAss|alpha_gamma|alpha17	0.00408872	0.890559	0.979507	0.00696429	0.814698	0.960715	0.176456	0.753035	0.234327	0.814731	0.997278	0.209217	0.757734	0.276109	0.782465	0.995327	0.223785	0.758817	0.294912	0.768061	0.999578
depression	crAss|alpha_gamma|alpha15	0.00340681	0.908724	0.98271	0.0069124	0.816054	0.960715	0.066346	0.284943	0.23284	0.815886	0.997278	0.0625726	0.285862	0.218891	0.826735	0.995327	0.0412422	0.289635	0.142394	0.886769	0.999578
triptans	crAss|delta|delta17	0.00333375	0.910673	0.983908	0.00705568	0.812311	0.960715	0.150198	0.63245	0.237487	0.812279	0.997278	0.233066	0.636685	0.366062	0.714319	0.995327	0.299055	0.642069	0.465768	0.641382	0.999578
antibiotics_merged	crAss|delta|delta17	0.00807243	0.785881	0.953533	0.00689316	0.816557	0.960746	0.179451	0.773752	0.231923	0.816598	0.997278	0.2493	0.776744	0.320955	0.748244	0.995327	0.322791	0.791403	0.407871	0.683368	0.999578
Biochem_TG_log	crAss	0.0295912	0.319231	0.874986	-0.00687595	0.817007	0.960922	0.44181	1.00223	0.440826	0.659339	0.997278	-0.0327585	1.03077	-0.0317807	0.974647	0.995327	0.811518	1.09438	0.74153	0.458372	0.999578
BlCells_Granulo_log	crAss|delta|delta5	-0.0071576	0.809652	0.956864	-0.00687559	0.817016	0.960922	-0.213043	0.989682	-0.215264	0.829562	0.997278	-0.175269	0.991111	-0.176841	0.859633	0.995327	-0.0836162	0.99648	-0.0839115	0.933127	0.999578
anti_epileptics	crAss|epsilon|epsilon3	-0.0124453	0.675338	0.930639	-0.00682232	0.818409	0.960923	-0.256764	1.12018	-0.229218	0.8187	0.997278	-0.165043	1.12365	-0.146882	0.883225	0.995327	0.157003	1.13733	0.138045	0.890205	0.999578
how_often_pulses	crAss|alpha_gamma|gamma4	0.00893715	0.763594	0.951329	0.00686644	0.817255	0.960923	0.017065	0.0528708	0.322768	0.746871	0.997278	0.0189367	0.0531553	0.356253	0.721651	0.995327	0.0249404	0.0536481	0.46489	0.64201	0.999578
insulin	crAss|epsilon|epsilon3	-0.00732709	0.805234	0.956234	-0.00682232	0.818409	0.960923	-0.256764	1.12018	-0.229218	0.8187	0.997278	-0.225572	1.12467	-0.200567	0.841037	0.995327	0.0908371	1.12877	0.0804741	0.93586	0.999578
how_often_milk_or_sourmilk	crAss|beta|beta16	0.00538987	0.856066	0.971877	0.00684583	0.817794	0.960923	0.0180444	0.0567555	0.317933	0.750536	0.997278	0.0113761	0.0567209	0.200563	0.841041	0.995327	0.0159785	0.0568086	0.281269	0.778504	0.999578
fruits_log	crAss|alpha_gamma|gamma4	0.00525631	0.859595	0.973215	0.0068463	0.817782	0.960923	0.0722022	0.153765	0.469563	0.638667	0.997278	0.0588301	0.154209	0.381496	0.702835	0.995327	0.012486	0.156675	0.0796934	0.936481	0.999578
PPI	crAss|alpha_gamma|gamma4	0.00346315	0.907221	0.982485	0.00683003	0.818208	0.960923	0.0514754	0.223727	0.230082	0.818028	0.997278	-0.015545	0.22685	-0.0685254	0.945367	0.995327	0.0114352	0.229526	0.049821	0.960265	0.999578
methylphenidate	crAss|epsilon|epsilon3	-0.0019934	0.946515	0.991978	-0.00682232	0.818409	0.960923	-0.256764	1.12018	-0.229218	0.8187	0.997278	-0.354574	1.12553	-0.315029	0.75274	0.995327	-0.382016	1.14457	-0.333764	0.738557	0.999578
oral_steroid	crAss|epsilon|epsilon3	0.000431006	0.988428	0.994265	-0.00682232	0.818409	0.960923	-0.256764	1.12018	-0.229218	0.8187	0.997278	-0.186626	1.12281	-0.166214	0.867989	0.995327	-0.103043	1.13773	-0.0905689	0.927835	0.999578
how_often_rice	crAss|delta|delta2	-0.00499225	0.866581	0.975638	-0.00683049	0.818195	0.960923	-0.00787741	0.084349	-0.0933907	0.925593	0.997278	-0.00104055	0.0856189	-0.0121532	0.990303	0.996239	-0.0166891	0.086913	-0.192021	0.847726	0.999578
catarract	crAss|delta|delta4	0.00559635	0.850615	0.968196	0.00681031	0.818723	0.960928	0.239358	1.0457	0.228897	0.818949	0.997278	0.0758415	1.05738	0.0717262	0.94282	0.995327	0.114027	1.05889	0.107685	0.914245	0.999578
smk_mother.pregn	crAss|delta|delta13	-0.00822502	0.781935	0.952484	-0.00681475	0.818607	0.960928	0.0150169	0.212589	0.0706381	0.943686	0.997278	-0.00696984	0.215833	-0.0322928	0.974239	0.995327	-0.000887976	0.215183	-0.00412661	0.996707	0.999706
how_often_meat	crAss|alpha_gamma|alpha17	0.00859185	0.772471	0.952203	0.00679889	0.819022	0.961097	0.0937357	0.0930555	1.00731	0.313786	0.979136	0.0931576	0.0933858	0.997556	0.318495	0.992656	0.094858	0.0937565	1.01175	0.311659	0.993469
contact_allergy	crAss|delta|delta27	0.00925623	0.755418	0.948694	0.00679122	0.819223	0.961151	0.0767536	0.335531	0.228753	0.819061	0.997278	0.247844	0.347172	0.713895	0.475292	0.995327	0.207078	0.380725	0.543904	0.586508	0.999578
BlCells_Mono_log	crAss|delta|delta27	-0.00488381	0.869452	0.975638	-0.00669446	0.821755	0.96116	-1.47325	2.33705	-0.630388	0.528441	0.997278	-2.27533	2.38215	-0.955162	0.339496	0.992656	-2.19858	2.59125	-0.848463	0.39618	0.999578
vitamin_K_antagonist	crAss|epsilon|epsilon1	-0.0119384	0.687851	0.932991	-0.00656556	0.825131	0.96116	-0.247152	1.12019	-0.220635	0.825377	0.997278	-0.222863	1.12448	-0.198192	0.842895	0.995327	-0.176312	1.12618	-0.156557	0.875594	0.999578
how_often_tea	crAss|beta	0.0106358	0.720394	0.939837	0.00673628	0.82066	0.96116	-0.00148082	0.0353364	-0.0419064	0.966573	0.997278	-0.00491252	0.0372141	-0.132007	0.894979	0.995327	-0.0108908	0.0376234	-0.289467	0.772224	0.999578
alcohol_products_log	crAss|alpha_gamma|alpha15	0.00979568	0.741658	0.94379	0.00654123	0.825768	0.96116	-0.00225272	0.112947	-0.0199449	0.984087	0.997278	0.00433479	0.117514	0.0368876	0.970575	0.995327	-0.0185957	0.118839	-0.156477	0.875657	0.999578
QOL_overall_health_self_perception	crAss|zeta|zeta20	0.00904808	0.760749	0.950407	0.00653674	0.825886	0.96116	0.031449	0.108108	0.290903	0.771126	0.997278	0.0288225	0.108299	0.266139	0.790132	0.995327	0.0307358	0.109138	0.281623	0.778232	0.999578
alpha_blockers	crAss|delta|delta13	0.00875514	0.768269	0.951921	0.00654374	0.825703	0.96116	0.233106	1.05975	0.219963	0.8259	0.997278	0.287327	1.08479	0.264868	0.791111	0.995327	0.241628	1.0857	0.222555	0.823882	0.999578
HBF	crAss|zeta|zeta20	0.0087033	0.769603	0.952203	0.00667615	0.822234	0.96116	0.00298536	0.00882485	0.338291	0.735144	0.997278	0.00303798	0.00895618	0.339205	0.734456	0.995327	0.00250453	0.00899688	0.278378	0.780723	0.999578
smk_mother.pregn	crAss|beta|beta6	-0.00803801	0.786772	0.95371	-0.00667554	0.82225	0.96116	-0.0333675	0.23866	-0.139812	0.888809	0.997278	-0.00517829	0.241268	-0.0214628	0.982876	0.995327	-0.00242837	0.24244	-0.0100164	0.992008	0.999578
catarract	crAss|zeta|zeta1	-0.00792862	0.789605	0.95475	-0.0065752	0.824878	0.96116	-0.230552	1.04307	-0.221032	0.825067	0.997278	-0.210386	1.05039	-0.200294	0.841251	0.995327	-0.208804	1.05214	-0.198457	0.842688	0.999578
RA	crAss|delta|delta27	0.00775794	0.794031	0.955638	0.00667139	0.822359	0.96116	0.170452	0.759274	0.224493	0.822374	0.997278	0.20657	0.762189	0.271023	0.786374	0.995327	0.324186	0.826551	0.392216	0.694899	0.999578
nonalc_drinks_log	crAss|zeta|zeta25	-0.00772693	0.794836	0.955638	-0.00668139	0.822097	0.96116	-0.0225129	0.103976	-0.216521	0.828582	0.997278	0.0115552	0.109819	0.10522	0.916201	0.995327	0.0187684	0.110113	0.170446	0.864659	0.999578
gall_stones	crAss|zeta|zeta25	-0.00765872	0.796608	0.955765	-0.0066277	0.823503	0.96116	-0.0991909	0.444403	-0.223201	0.823379	0.997278	-0.176129	0.450401	-0.391049	0.695761	0.995327	-0.165132	0.452096	-0.365259	0.714918	0.999578
BioMK_BetaDefensin2_log	crAss|alpha_gamma|gamma3	0.00745449	0.801917	0.956234	0.00669747	0.821676	0.96116	0.0402607	0.332458	0.1211	0.903612	0.997278	0.0155667	0.336564	0.0462518	0.96311	0.995327	-0.0609538	0.341774	-0.178345	0.858452	0.999578
insect_bites_allergy	crAss|delta|delta5	0.00731968	0.805427	0.956234	0.00674091	0.820539	0.96116	0.121393	0.534852	0.226965	0.820451	0.997278	0.0874707	0.536078	0.163168	0.870386	0.995327	0.0492768	0.538494	0.0915085	0.927089	0.999578
BioMK_IL12P70_log	crAss|alpha_gamma|gamma3	-0.00701072	0.813485	0.958767	-0.00657699	0.824831	0.96116	-0.12376	0.437963	-0.282581	0.777498	0.997278	-0.09349	0.437145	-0.213865	0.830652	0.995327	-0.127136	0.43715	-0.290829	0.771182	0.999578
angII_receptor_antagonist	crAss|zeta|zeta25	-0.00698227	0.814228	0.958868	-0.00665338	0.82283	0.96116	-0.120913	0.539738	-0.224022	0.82274	0.997278	-0.184315	0.545707	-0.337754	0.735548	0.995327	-0.161979	0.548179	-0.295485	0.767624	0.999578
anti_epileptics	crAss|epsilon|epsilon1	-0.00691454	0.815998	0.959725	-0.00656556	0.825131	0.96116	-0.247152	1.12019	-0.220635	0.825377	0.997278	-0.254179	1.12113	-0.226716	0.820645	0.995327	-0.121679	1.12956	-0.107723	0.914216	0.999578
ever_heart_attack	crAss|delta	-0.00678168	0.819472	0.961945	-0.00657824	0.824799	0.96116	-0.140676	0.635274	-0.221441	0.824749	0.997278	-0.196557	0.637978	-0.308094	0.758011	0.995327	0.251771	0.670368	0.375571	0.707236	0.999578
pasta_log	crAss|delta|delta13	0.00673095	0.8208	0.962079	0.00656937	0.825031	0.96116	0.0836329	0.245818	0.340223	0.733689	0.997278	0.0187111	0.249267	0.0750643	0.940164	0.995327	0.0214345	0.248571	0.086231	0.931283	0.999578
protein.plant_log	crAss|alpha_gamma|alpha26	-0.00668507	0.822001	0.962141	-0.00674264	0.820494	0.96116	0.136292	0.667991	0.204033	0.838328	0.997278	-0.0234665	0.733389	-0.0319974	0.974474	0.995327	-0.0174257	0.733862	-0.0237452	0.981056	0.999578
BlCells_Ery	crAss|zeta|zeta27	0.00651351	0.826495	0.963081	0.00657961	0.824763	0.96116	0.117224	0.306683	0.382231	0.70229	0.997278	0.0934137	0.370798	0.251926	0.801098	0.995327	0.100004	0.371905	0.268898	0.788008	0.999578
how_often_pasta	crAss|delta|delta13	-0.00639252	0.829668	0.963395	-0.00668803	0.821923	0.96116	-0.0309103	0.0978027	-0.316047	0.751967	0.997278	-0.0488613	0.099306	-0.492028	0.6227	0.995327	-0.045474	0.0996681	-0.456254	0.648207	0.999578
lowenergy	crAss|delta|delta5	0.00626565	0.832998	0.964917	0.00674091	0.820539	0.96116	0.121393	0.534852	0.226965	0.820451	0.997278	0.0750444	0.539044	0.139218	0.889278	0.995327	0.15121	0.542121	0.278924	0.780303	0.999578
cheese_log	crAss|delta|delta19	0.00581821	0.844767	0.966934	0.00666264	0.822588	0.96116	0.121239	0.265443	0.456741	0.647857	0.997278	0.144546	0.267194	0.540978	0.588523	0.995327	0.134561	0.269527	0.499248	0.617604	0.999578
spreads_log	crAss|delta|delta4	-0.00556223	0.851515	0.968849	-0.00655901	0.825302	0.96116	-0.140104	0.246105	-0.569287	0.569161	0.997278	-0.137721	0.252405	-0.545635	0.585317	0.995327	-0.153379	0.254463	-0.602758	0.54667	0.999578
antrop_BMI	crAss|beta|beta2	0.00540358	0.855704	0.971644	0.00654622	0.825637	0.96116	0.0158403	0.0270838	0.584864	0.558639	0.997278	0.00733435	0.0286002	0.256444	0.797608	0.995327	0.0126546	0.0284578	0.444679	0.656552	0.999578
oral_anti_diabetics	crAss|delta|delta27	0.00537102	0.856564	0.972029	0.00661123	0.823934	0.96116	0.238563	1.07359	0.222209	0.824151	0.997278	0.149715	1.09091	0.137239	0.890842	0.995327	0.566335	1.1642	0.48646	0.626641	0.999578
low_carb_diet	crAss|beta|beta16	-0.00522067	0.860537	0.973406	-0.00666375	0.822559	0.96116	-0.231112	1.03161	-0.22403	0.822734	0.997278	-0.1634	1.03595	-0.15773	0.874669	0.995327	-0.135922	1.0418	-0.130468	0.896196	0.999578
other_antidepressant	crAss|delta	-0.00456664	0.877862	0.976964	-0.00657824	0.824799	0.96116	-0.140676	0.635274	-0.221441	0.824749	0.997278	-0.135698	0.637372	-0.212903	0.831403	0.995327	-0.240694	0.653393	-0.368376	0.712593	0.999578
how_often_nuts	crAss|epsilon|epsilon3	0.00438233	0.882755	0.977885	0.00674585	0.82041	0.96116	0.00479021	0.0465136	0.102985	0.917975	0.997278	-0.00371576	0.0475889	-0.0780803	0.937764	0.995327	0.0105912	0.0484787	0.218472	0.827062	0.999578
gall_stones	crAss	0.00410211	0.890203	0.979464	0.00669379	0.821772	0.96116	0.136905	0.60754	0.225343	0.821712	0.997278	0.0930896	0.616067	0.151103	0.879894	0.995327	0.401312	0.642232	0.624871	0.532056	0.999578
CFS	crAss|zeta|zeta1	-0.00411297	0.889914	0.979464	-0.0065752	0.824878	0.96116	-0.230552	1.04307	-0.221032	0.825067	0.997278	-0.236824	1.04575	-0.226464	0.820841	0.995327	-0.23249	1.04994	-0.221431	0.824757	0.999578
ADHD	crAss|alpha_gamma|gamma1	0.00389197	0.895795	0.979911	0.00659182	0.824443	0.96116	0.157536	0.710095	0.221852	0.824429	0.997278	0.296052	0.71358	0.414884	0.678227	0.995327	0.22756	0.717066	0.317349	0.750979	0.999578
how_often_pizza	crAss|beta	-0.00360125	0.903539	0.980556	-0.00672858	0.820862	0.96116	-0.00796295	0.0683664	-0.116474	0.907277	0.997278	0.0363627	0.0713577	0.509583	0.610344	0.995327	0.0400271	0.0723158	0.553504	0.579919	0.999578
stomach_ulcer	crAss|zeta|zeta20	0.00284042	0.923848	0.989169	0.00672663	0.820913	0.96116	0.123702	0.546197	0.226479	0.820829	0.997278	0.149852	0.550216	0.272352	0.785352	0.995327	0.146277	0.552565	0.264724	0.791222	0.999578
QOL_mental.comp.score_log	crAss|zeta	-0.00253493	0.932017	0.990533	-0.00658522	0.824616	0.96116	0.328846	0.744746	0.441554	0.658812	0.997278	0.252789	0.758045	0.333474	0.738776	0.995327	0.185562	0.768745	0.241383	0.809259	0.999578
paracetamol	crAss|epsilon|epsilon3	0.00269507	0.927734	0.990533	0.0066042	0.824118	0.96116	0.151279	0.680558	0.222287	0.824091	0.997278	0.197289	0.684913	0.28805	0.773309	0.995327	0.226553	0.695161	0.3259	0.7445	0.999578
COPD_bronchitis	crAss	0.00197897	0.946902	0.991978	0.00669379	0.821772	0.96116	0.136905	0.60754	0.225343	0.821712	0.997278	0.127952	0.608414	0.210304	0.83343	0.995327	0.122726	0.627803	0.195486	0.845013	0.999578
protein_rich_diet	crAss|delta	0.0018661	0.949926	0.991978	-0.00657824	0.824799	0.96116	-0.140676	0.635274	-0.221441	0.824749	0.997278	-0.101758	0.636482	-0.159876	0.872979	0.995327	-0.1215	0.638032	-0.19043	0.848973	0.999578
soup_log	crAss|alpha_gamma|gamma1	-0.00202708	0.945613	0.991978	-0.00656297	0.825198	0.96116	-0.0327266	0.111948	-0.292338	0.770028	0.997278	-0.0227979	0.112542	-0.202572	0.839469	0.995327	-0.0188418	0.113989	-0.165294	0.868713	0.999578
IBD	crAss|epsilon|epsilon3	0.000437038	0.988266	0.994265	0.0066042	0.824118	0.96116	0.151279	0.680558	0.222287	0.824091	0.997278	0.243459	0.683089	0.356409	0.721534	0.995327	0.345195	0.699576	0.493434	0.621706	0.999578
oral_steroid	crAss|epsilon|epsilon1	0.000378139	0.989847	0.995135	-0.00656556	0.825131	0.96116	-0.247152	1.12019	-0.220635	0.825377	0.997278	-0.263603	1.12089	-0.235172	0.814075	0.995327	-0.208182	1.12671	-0.18477	0.853409	0.999578
smk_mother.pregn	crAss|delta|delta4	0.00749071	0.800975	0.956234	0.00660664	0.824055	0.96116	-0.0312983	0.256522	-0.12201	0.902891	0.997278	0.00350748	0.258709	0.0135577	0.989183	0.99608	-0.000302376	0.257801	-0.00117291	0.999064	0.999906
depression	crAss|beta|beta16	0.007401	0.803309	0.956234	0.00652412	0.826217	0.961365	0.0907811	0.413153	0.219728	0.826083	0.997278	0.107605	0.414816	0.259404	0.795323	0.995327	0.0651249	0.418718	0.155534	0.8764	0.999578
Bristol_av.stool.type	crAss|alpha_gamma|gamma1	0.0134985	0.649627	0.923286	0.00639826	0.829517	0.962423	0.0252582	0.0746311	0.33844	0.735031	0.997278	0.0104832	0.0751926	0.139418	0.88912	0.995327	0.014869	0.0776621	0.191457	0.848168	0.999578
ACE_inhibitor	crAss|zeta|zeta20	-0.0104662	0.724669	0.940113	-0.00644932	0.828178	0.962423	-0.105067	0.48377	-0.217185	0.828065	0.997278	-0.0851238	0.493715	-0.172415	0.863111	0.995327	-0.101686	0.494547	-0.205614	0.837092	0.999578
Biochem_Insulin	crAss|zeta|zeta27	0.00819046	0.782828	0.952484	0.00643056	0.82867	0.962423	-0.00140814	0.0220334	-0.0639095	0.949042	0.997278	-0.0019503	0.0220705	-0.088367	0.929585	0.995327	0.00319537	0.0217295	0.147052	0.883091	0.999578
wholefat_milk	crAss|delta	-0.00807773	0.785744	0.953533	-0.00635273	0.830712	0.962423	-0.00632735	0.11021	-0.0574118	0.954217	0.997278	-0.0095008	0.110698	-0.0858264	0.931604	0.995327	-0.0484697	0.112387	-0.431277	0.666267	0.999578
antrop_age	crAss|delta|delta27	-0.00791747	0.789894	0.954885	-0.00646525	0.82776	0.962423	-0.0010889	0.00724038	-0.150393	0.880455	0.997278	-0.00139775	0.00724025	-0.193053	0.846918	0.995327	-0.00169783	0.0079545	-0.213442	0.830982	0.999578
kcal_log	crAss|delta|delta11	0.00775661	0.794066	0.955638	0.00642192	0.828897	0.962423	0.060254	0.795219	0.0757703	0.939602	0.997278	-0.0809324	0.876039	-0.0923845	0.926393	0.995327	-0.0629058	0.884551	-0.0711161	0.943305	0.999578
how_often_fish	crAss|delta|delta19	-0.00770953	0.795288	0.955638	-0.00638864	0.82977	0.962423	-0.0245453	0.0954723	-0.257093	0.797107	0.997278	-0.0145852	0.0959914	-0.151942	0.879232	0.995327	-0.0128353	0.0967973	-0.1326	0.89451	0.999578
psoriasis	crAss|alpha_gamma|alpha17	-0.00769709	0.795611	0.955765	-0.006359	0.830547	0.962423	-0.158934	0.742639	-0.214013	0.830537	0.997278	-0.173744	0.743369	-0.233725	0.815199	0.995327	-0.17831	0.743957	-0.239677	0.81058	0.999578
pastry_log	crAss|delta|delta5	0.00761469	0.797752	0.956205	0.00643121	0.828653	0.962423	0.0512479	0.285956	0.179216	0.857768	0.997278	0.0479649	0.287243	0.166984	0.867383	0.995327	0.0805493	0.285078	0.282552	0.77752	0.999578
antrop_BMI	crAss|delta|delta27	-0.00666307	0.822576	0.962141	-0.00646522	0.827761	0.962423	-0.0170707	0.0243194	-0.701937	0.482718	0.997278	-0.0197099	0.0257589	-0.765168	0.444171	0.995327	-0.0170412	0.0270843	-0.629193	0.529223	0.999578
gluten_free_diet	crAss|delta|delta11	0.00657128	0.824981	0.962277	0.00633745	0.831113	0.962423	0.227057	1.06573	0.213053	0.831285	0.997278	0.244626	1.06665	0.229341	0.818604	0.995327	0.209301	1.06799	0.195976	0.844629	0.999578
angII_receptor_antagonist	crAss|alpha_gamma	-0.00653419	0.825953	0.963043	-0.00637314	0.830177	0.962423	-0.0881762	0.410801	-0.214644	0.830045	0.997278	-0.170687	0.416613	-0.409703	0.682024	0.995327	-0.0407351	0.427724	-0.0952369	0.924127	0.999578
how_often_breakfast	crAss|alpha_gamma|gamma3	-0.00626769	0.832945	0.964917	-0.00644767	0.828221	0.962423	0.0226395	0.113156	0.200073	0.841423	0.997278	0.0152405	0.112072	0.135989	0.89183	0.995327	0.0134609	0.1126	0.119547	0.904842	0.999578
diabetes	crAss|alpha_gamma|alpha17	-0.00605941	0.838418	0.965739	-0.006359	0.830547	0.962423	-0.158934	0.742639	-0.214013	0.830537	0.997278	-0.205578	0.74945	-0.274306	0.78385	0.995327	-0.166252	0.751447	-0.221242	0.824904	0.999578
antrop_heupomtrek	crAss|delta|delta5	-0.00619004	0.834984	0.965739	-0.00636283	0.830447	0.962423	-0.00408708	0.0112743	-0.362512	0.71697	0.997278	-0.00758057	0.0115583	-0.655855	0.511918	0.995327	-0.00726559	0.0116247	-0.625012	0.531963	0.999578
anemia	crAss|delta|delta13	-0.00606497	0.838272	0.965739	-0.00633585	0.831155	0.962423	-0.0665095	0.311639	-0.213418	0.831001	0.997278	0.0275877	0.323972	0.0851545	0.932139	0.995327	0.0211541	0.324453	0.0651994	0.948015	0.999578
ADHD	crAss|delta|delta11	0.00547607	0.853789	0.970357	0.00633745	0.831113	0.962423	0.227057	1.06573	0.213053	0.831285	0.997278	0.218998	1.06913	0.204837	0.837699	0.995327	0.161039	1.07133	0.150317	0.880515	0.999578
how_often_fish	crAss|alpha_gamma|alpha15	0.00503531	0.865441	0.975565	0.00644456	0.828303	0.962423	0.0421463	0.0722343	0.583466	0.55958	0.997278	0.0387806	0.07254	0.53461	0.592919	0.995327	0.0389034	0.0734455	0.529691	0.596326	0.999578
IUD_that_includes_hormones	crAss|delta|delta5	0.00465094	0.875625	0.976964	0.00640804	0.829261	0.962423	0.103797	0.481002	0.215793	0.829149	0.997278	0.0918657	0.494458	0.185791	0.852609	0.995327	0.0492512	0.49706	0.0990849	0.921071	0.999578
BioMK_IL12P70_log	crAss|delta|delta5	-0.00458166	0.877463	0.976964	-0.00638465	0.829874	0.962423	0.0645724	0.431256	0.149731	0.880977	0.997278	0.0841482	0.428945	0.196175	0.844473	0.995327	0.0749184	0.421886	0.17758	0.859053	0.999578
tea_log	crAss|zeta|zeta20	0.00340362	0.908809	0.98271	0.00633701	0.831125	0.962423	0.0249751	0.118236	0.21123	0.832707	0.997278	0.0395823	0.125366	0.315733	0.752205	0.995327	0.0555337	0.126095	0.440413	0.659638	0.999578
BioMK_IL1beta_log	crAss|delta|delta2	0.00293947	0.921201	0.988365	0.00639113	0.829705	0.962423	-0.247998	0.633545	-0.391445	0.695468	0.997278	-0.257709	0.637877	-0.40401	0.686206	0.995327	-0.253171	0.635384	-0.398454	0.690295	0.999578
BioMK_Citrullin	crAss|epsilon	-0.00237459	0.936308	0.990855	0.00636906	0.830284	0.962423	0.0036674	0.00499543	0.73415	0.462857	0.997278	0.00275909	0.00516045	0.534662	0.592884	0.995327	0.00152104	0.0052266	0.291019	0.771037	0.999578
how_often_meat	crAss|zeta|zeta20	-0.00205402	0.944892	0.991978	-0.00646664	0.827724	0.962423	0.0168894	0.0732395	0.230605	0.817622	0.997278	0.0150016	0.0735163	0.204058	0.838308	0.995327	0.0109289	0.0734499	0.148794	0.881716	0.999578
BioMK_IL1beta_log	crAss|alpha_gamma|gamma3	0.00716791	0.809383	0.956864	0.00646548	0.827754	0.962423	-0.00584861	0.641198	-0.00912138	0.992722	0.998854	-0.0098736	0.642366	-0.0153707	0.987736	0.995327	-0.0223236	0.631696	-0.035339	0.971809	0.999578
antrop_DBP	crAss|zeta|zeta25	0.00637215	0.830202	0.963475	0.00641236	0.829147	0.962423	1.12577e-05	0.0096928	0.00116145	0.999073	0.999869	-0.000767466	0.0103999	-0.0737956	0.941173	0.995327	-0.000402569	0.0104347	-0.0385797	0.969225	0.999578
Biochem_HDL	crAss|zeta|zeta1	-0.00798049	0.788262	0.954109	-0.00632298	0.831493	0.962635	-0.134633	0.256146	-0.525609	0.59916	0.997278	-0.239092	0.282665	-0.845849	0.397637	0.995327	-0.270289	0.284527	-0.949961	0.342132	0.999578
anti_androgen_oral_contraceptive	crAss|zeta|zeta20	0.00990706	0.738827	0.942336	0.00631135	0.831798	0.962679	0.163358	0.76912	0.212396	0.831798	0.997278	0.147721	0.779868	0.189418	0.849765	0.995327	0.162658	0.785486	0.20708	0.835947	0.999578
migraine	crAss|beta	-0.00637951	0.830009	0.963431	-0.00630971	0.831841	0.962679	-0.0354142	0.166603	-0.212566	0.831666	0.997278	0.0163812	0.171394	0.0955762	0.923857	0.995327	0.0360812	0.173743	0.207669	0.835487	0.999578
food_allergy	crAss|zeta	-0.023998	0.419256	0.880519	0.00627241	0.832821	0.963427	0.046618	0.220623	0.211302	0.832652	0.997278	0.0338185	0.221781	0.152486	0.878803	0.995327	0.11399	0.22526	0.506036	0.612831	0.999578
Biochem_HDL	crAss|delta|delta11	0.00884551	0.765947	0.951722	0.00626274	0.833075	0.963427	0.0058092	0.248798	0.0233491	0.981372	0.997278	0.0550199	0.273168	0.201414	0.840375	0.995327	0.0091769	0.275953	0.0332554	0.973471	0.999578
how_often_icecream	crAss|delta|delta13	0.00837282	0.778118	0.952484	0.00626147	0.833108	0.963427	-0.00752564	0.0940214	-0.0800417	0.936204	0.997278	-0.00546279	0.0946998	-0.0576854	0.953999	0.995327	-0.00185533	0.0952253	-0.0194836	0.984455	0.999578
vegetables_log	crAss|delta|delta5	0.00712291	0.810557	0.956864	0.00626862	0.83292	0.963427	-0.0771867	0.350605	-0.220152	0.825752	0.997278	-0.108008	0.350035	-0.308565	0.757653	0.995327	-0.128571	0.351007	-0.366291	0.714148	0.999578
kidney_stones	crAss|epsilon|epsilon1	0.00506529	0.864647	0.975493	0.00623605	0.833776	0.96366	0.100802	0.479993	0.210007	0.833663	0.997278	0.115141	0.481495	0.239133	0.811002	0.995327	0.0764098	0.483961	0.157884	0.874548	0.999578
arthrosis	crAss|alpha_gamma|alpha17	-0.00337254	0.909638	0.983432	-0.00624305	0.833592	0.96366	-0.0923632	0.439288	-0.210256	0.833468	0.997278	-0.136012	0.452208	-0.300773	0.763587	0.995327	-0.13016	0.454124	-0.286619	0.774404	0.999578
how_often_bread	crAss|alpha_gamma|gamma1	-0.0019125	0.948683	0.991978	0.00624038	0.833662	0.96366	0.0475774	0.0619214	0.768351	0.442278	0.997278	0.0414804	0.0620077	0.668956	0.503524	0.995327	0.0484712	0.0627362	0.772618	0.439748	0.999578
psoriasis	crAss|zeta|zeta20	-0.00849988	0.774841	0.952258	-0.00620828	0.834505	0.96401	-0.129399	0.619079	-0.209019	0.834434	0.997278	-0.131581	0.61976	-0.212309	0.831866	0.995327	-0.150585	0.621205	-0.242408	0.808464	0.999578
diabetes	crAss|zeta|zeta20	-0.00615933	0.835791	0.965739	-0.00620828	0.834505	0.96401	-0.129399	0.619079	-0.209019	0.834434	0.997278	-0.101458	0.625001	-0.162333	0.871044	0.995327	-0.0816907	0.626422	-0.130408	0.896243	0.999578
QOL_overall_health_self_perception	crAss|delta|delta5	0.00542632	0.855103	0.971494	0.0062068	0.834544	0.96401	0.0479651	0.135311	0.354481	0.722978	0.997278	0.059791	0.136065	0.43943	0.66035	0.995327	0.0679794	0.13734	0.49497	0.620621	0.999578
legumes_log	crAss|zeta	0.00198577	0.94672	0.991978	0.00619796	0.834776	0.964099	0.0157622	0.101147	0.155835	0.876163	0.997278	0.0203639	0.101989	0.199668	0.84174	0.995327	0.0225134	0.103443	0.21764	0.82771	0.999578
Biochem_TG_log	crAss|alpha_gamma|gamma3	0.00537614	0.856428	0.972029	0.00618212	0.835192	0.9644	-0.448147	0.937317	-0.478117	0.632567	0.997278	-0.605044	0.979724	-0.617565	0.536862	0.995327	-0.412333	0.984889	-0.41866	0.675465	0.999578
vegetables_log	crAss|delta|delta4	-0.00576599	0.846143	0.966934	-0.00603625	0.839027	0.964405	-0.333236	0.373955	-0.891114	0.372868	0.994783	-0.358951	0.372667	-0.963194	0.33545	0.992656	-0.371087	0.373531	-0.993458	0.320487	0.999578
neck_or_back_hernia	crAss|alpha_gamma	-0.0189576	0.523453	0.895666	0.00614071	0.836281	0.964405	0.0663025	0.320541	0.206845	0.836131	0.997278	0.0255201	0.322776	0.0790645	0.936981	0.995327	0.138477	0.331106	0.418225	0.675783	0.999578
how_often_icecream	crAss|delta	0.0174622	0.556738	0.902301	0.00599848	0.840021	0.964405	0.00912605	0.051364	0.177674	0.858979	0.997278	0.0057367	0.051513	0.111364	0.911328	0.995327	0.00877636	0.0527235	0.16646	0.867795	0.999578
BioMK_IL10_log	crAss	-0.012054	0.68499	0.932991	-0.00604085	0.838907	0.964405	0.248758	0.820265	0.303266	0.761687	0.997278	0.210852	0.820614	0.256944	0.797222	0.995327	-0.591804	0.859322	-0.688687	0.49102	0.999578
BlCells_Ery	crAss|beta	-0.0114015	0.701198	0.936036	-0.00615103	0.83601	0.964405	-0.0602232	0.164761	-0.365518	0.714725	0.997278	-0.165505	0.199072	-0.831383	0.405757	0.995327	-0.122806	0.201206	-0.610349	0.541631	0.999578
vitamin_K_antagonist	crAss|zeta	-0.0101902	0.731646	0.940493	-0.00601451	0.839599	0.964405	-0.185109	0.914764	-0.202357	0.839638	0.997278	-0.271627	0.919364	-0.295451	0.767649	0.995327	-0.230031	0.929448	-0.247492	0.804528	0.999578
fruits_log	crAss|delta|delta27	-0.00961224	0.746328	0.945278	-0.00611344	0.836998	0.964405	0.103622	0.248922	0.416283	0.677203	0.997278	0.114191	0.247734	0.460941	0.644841	0.995327	-0.0243012	0.269476	-0.0901796	0.928145	0.999578
how_often_breakfast	crAss|alpha_gamma|gamma1	-0.00910694	0.75924	0.949815	-0.00603644	0.839022	0.964405	-0.00966144	0.063497	-0.152156	0.879064	0.997278	-0.0208204	0.0633411	-0.328703	0.74238	0.995327	-0.0199003	0.0643702	-0.309154	0.757204	0.999578
weight_related_diet	crAss|delta|delta2	-0.0085701	0.773032	0.952203	-0.00604306	0.838848	0.964405	-0.108395	0.532673	-0.203493	0.838749	0.997278	0.00915155	0.537924	0.0170127	0.986426	0.995327	0.0147447	0.540063	0.0273018	0.978219	0.999578
paracetamol	crAss|delta|delta5	0.0079393	0.789329	0.95475	0.00602069	0.839437	0.964405	0.213574	1.05492	0.202454	0.839562	0.997278	0.110511	1.05907	0.104347	0.916894	0.995327	0.162301	1.06844	0.151904	0.879263	0.999578
BlCells_Ery	crAss|delta|delta11	-0.00766068	0.796557	0.955765	-0.00615061	0.836021	0.964405	-0.0509394	0.259339	-0.19642	0.844281	0.997278	-0.161149	0.312259	-0.516072	0.605804	0.995327	-0.15373	0.312529	-0.491888	0.622798	0.999578
how_often_boiled_potatos	crAss|delta|delta27	0.00712351	0.810541	0.956864	0.00614375	0.836201	0.964405	0.0450508	0.0686915	0.655842	0.511926	0.997278	0.0461571	0.0720481	0.640643	0.521755	0.995327	0.0624319	0.0770374	0.81041	0.417704	0.999578
ready_meal_log	crAss|zeta|zeta1	-0.00707008	0.811936	0.957486	-0.00599296	0.840166	0.964405	0.0920148	0.193943	0.474442	0.635185	0.997278	0.0924602	0.206527	0.447691	0.654376	0.995327	0.0958793	0.206796	0.463642	0.642904	0.999578
smk_mother.pregn	crAss|delta|delta5	0.00660332	0.824141	0.962141	0.00609412	0.837506	0.964405	-0.0681047	0.231166	-0.294614	0.768289	0.997278	-0.0351133	0.233043	-0.150673	0.880234	0.995327	-0.0349166	0.231967	-0.150524	0.880351	0.999578
sauces_log	crAss|zeta|zeta27	-0.00650139	0.826813	0.963081	-0.006041	0.838903	0.964405	-0.0610882	0.279291	-0.218726	0.826864	0.997278	-0.0449453	0.297057	-0.151302	0.879738	0.995327	-0.0552519	0.299876	-0.184249	0.853818	0.999578
lowfat	crAss|delta|delta19	0.00620894	0.834488	0.965739	0.00613119	0.836531	0.964405	0.15407	0.746614	0.206358	0.836511	0.997278	0.180667	0.747643	0.241649	0.809052	0.995327	0.352342	0.754566	0.466946	0.640538	0.999578
chronic_nose_throat_inf	crAss|zeta|zeta27	0.00616797	0.835564	0.965739	0.00614314	0.836217	0.964405	0.110323	0.533322	0.206861	0.836119	0.997278	0.129764	0.5353	0.242413	0.80846	0.995327	0.180436	0.541082	0.333473	0.738777	0.999578
BioMK_IL6_log	crAss|zeta|zeta27	0.00618073	0.835229	0.965739	0.00612032	0.836817	0.964405	-0.162862	0.505438	-0.322219	0.747287	0.997278	-0.176972	0.50689	-0.349134	0.726989	0.995327	-0.283151	0.514852	-0.549965	0.582343	0.999578
lowfat_milk	crAss|beta|beta16	-0.00576287	0.846225	0.966934	-0.00601614	0.839556	0.964405	-0.0693796	0.233035	-0.297722	0.765915	0.997278	-0.049639	0.232504	-0.213498	0.830939	0.995327	-0.059213	0.233603	-0.253477	0.7999	0.999578
antrop_gender.F1M2	crAss|zeta|zeta20	0.00523393	0.860186	0.973352	0.00604145	0.838891	0.964405	0.0370575	0.182076	0.203528	0.838722	0.997278	0.0384094	0.182126	0.210895	0.83297	0.995327	0.00441368	0.183277	0.0240821	0.980787	0.999578
BioMK_IL10_log	crAss|zeta|zeta25	0.00509694	0.86381	0.975092	0.00602565	0.839306	0.964405	0.235706	0.582872	0.404387	0.685928	0.997278	0.248408	0.578751	0.429213	0.667768	0.995327	0.180166	0.581735	0.309705	0.756785	0.999578
BioMK_IL1beta_log	crAss	-0.00422137	0.887032	0.979227	-0.00611819	0.836873	0.964405	0.0510221	0.693757	0.0735447	0.941373	0.997278	0.0392805	0.689227	0.0569922	0.954551	0.995327	-0.0716535	0.788972	-0.0908189	0.927636	0.999578
tricyclic_antidepressant	crAss|delta|delta5	0.00421023	0.887328	0.979227	0.00602069	0.839437	0.964405	0.213574	1.05492	0.202454	0.839562	0.997278	0.129583	1.05724	0.122568	0.902449	0.995327	0.0898319	1.05959	0.0847798	0.932436	0.999578
IBD	crAss|delta|delta5	0.00421023	0.887328	0.979227	0.00602069	0.839437	0.964405	0.213574	1.05492	0.202454	0.839562	0.997278	0.158371	1.05713	0.149812	0.880913	0.995327	0.208206	1.06141	0.196161	0.844484	0.999578
how_often_alcohol	crAss|zeta|zeta25	0.00417066	0.88838	0.979301	0.00604459	0.838808	0.964405	0.0185051	0.048995	0.377694	0.705658	0.997278	0.0183757	0.050066	0.367029	0.713597	0.995327	0.0192116	0.0501209	0.383305	0.701494	0.999578
nonalc_drinks_log	crAss|delta|delta17	-0.00381664	0.897801	0.979911	-0.00605503	0.838534	0.964405	-0.0510708	0.102725	-0.497159	0.619077	0.997278	-0.064409	0.1086	-0.593085	0.553125	0.995327	-0.0698658	0.109934	-0.635526	0.525085	0.999578
eggs_log	crAss|epsilon|epsilon1	-0.00306041	0.91797	0.986945	-0.00609943	0.837366	0.964405	-0.051454	0.168483	-0.305396	0.760064	0.997278	-0.0484864	0.168759	-0.287311	0.773874	0.995327	-0.0662632	0.169678	-0.390522	0.69615	0.999578
sugar_sweets_log	crAss|alpha_gamma|gamma1	0.00150159	0.959698	0.992647	0.00599967	0.83999	0.964405	-0.00232058	0.142401	-0.0162961	0.986998	0.997278	0.0492032	0.145036	0.339249	0.734422	0.995327	0.0604536	0.146143	0.413661	0.679122	0.999578
food_allergy	crAss|epsilon|epsilon1	0.000787799	0.978849	0.99315	-0.00613516	0.836427	0.964405	-0.0536204	0.259447	-0.206671	0.836266	0.997278	-0.0642208	0.260537	-0.246494	0.8053	0.995327	-0.023381	0.262785	-0.0889738	0.929103	0.999578
how_often_meat	crAss|epsilon|epsilon3	0.000515397	0.986162	0.99421	0.00609057	0.837599	0.964405	0.00198418	0.0554988	0.0357518	0.97148	0.997278	-0.011298	0.0557253	-0.202745	0.839335	0.995327	-0.0112909	0.0564414	-0.200047	0.841444	0.999578
oral_steroid	crAss|zeta	-0.000245279	0.993414	0.996624	-0.00601451	0.839599	0.964405	-0.185109	0.914764	-0.202357	0.839638	0.997278	-0.184918	0.915883	-0.201902	0.839994	0.995327	-0.204517	0.928615	-0.220239	0.825685	0.999578
Biochem_LDL	crAss|alpha_gamma|alpha20	0.00626712	0.83296	0.964917	-0.00600627	0.839816	0.964405	-0.000644101	0.0672883	-0.00957226	0.992363	0.998854	0.0120593	0.0711907	0.169394	0.865487	0.995327	0.0276385	0.0729185	0.379032	0.704664	0.999578
Biochem_Creatinine	crAss|beta	-0.00888734	0.764873	0.951478	-0.00598631	0.840341	0.964428	-0.000216139	0.00521336	-0.0414586	0.96693	0.997278	-0.00647165	0.00669783	-0.966231	0.333929	0.992656	-0.0058811	0.00674852	-0.871464	0.383501	0.999578
BlCells_Eos_log	crAss|delta|delta4	0.00608157	0.837836	0.965739	0.00597618	0.840608	0.964555	0.0871268	2.88278	0.0302232	0.975889	0.997278	0.320244	2.90578	0.110209	0.912243	0.995327	0.440038	2.88992	0.152267	0.878977	0.999578
how_often_icecream	crAss|delta|delta2	0.00607071	0.838121	0.965739	0.00596192	0.840983	0.964762	0.0221042	0.0883378	0.250223	0.802415	0.997278	0.0164179	0.08859	0.185325	0.852974	0.995327	0.0101553	0.089096	0.113981	0.909253	0.999578
antrop_age	crAss|zeta|zeta27	0.00603415	0.839083	0.965739	0.00595753	0.841099	0.964762	0.00263217	0.00899689	0.292565	0.769855	0.997278	0.00256623	0.00899519	0.28529	0.775422	0.995327	0.00371882	0.0090838	0.40939	0.682253	0.999578
kcal_log	crAss|alpha_gamma|alpha17	0.00701644	0.813336	0.958767	0.00593472	0.841699	0.965273	-0.0157881	0.816416	-0.0193383	0.984571	0.997278	-0.0802355	0.900258	-0.0891251	0.928983	0.995327	-0.0129592	0.906537	-0.0142953	0.988594	0.999578
cheese_log	crAss|zeta|zeta1	-0.00776353	0.793887	0.955638	-0.00583461	0.844335	0.965473	-0.198301	0.221539	-0.895105	0.370731	0.994783	-0.187722	0.225211	-0.833539	0.404541	0.995327	-0.179101	0.226557	-0.790531	0.429218	0.999578
epilepsy	crAss|zeta	-0.0208631	0.48257	0.884497	-0.00587982	0.843144	0.965473	-0.116534	0.588589	-0.197989	0.843054	0.997278	-0.126858	0.58961	-0.215156	0.829645	0.995327	-0.0382129	0.597442	-0.0639609	0.949001	0.999578
migraine	crAss|alpha_gamma|gamma1	-0.012808	0.666439	0.92874	-0.00584172	0.844148	0.965473	-0.0323354	0.164305	-0.196801	0.843983	0.997278	-0.0551841	0.168655	-0.3272	0.743516	0.995327	-0.0367414	0.170767	-0.215155	0.829647	0.999578
rice_log	crAss|delta|delta27	0.00973406	0.743226	0.944817	0.00586169	0.843622	0.965473	0.0814943	0.196542	0.414641	0.678404	0.997278	0.030804	0.199421	0.154467	0.877241	0.995327	0.0281339	0.210754	0.133492	0.893805	0.999578
benzodiazepine_derivatives_related	crAss|zeta|zeta27	0.0086322	0.771432	0.952203	0.00582769	0.844517	0.965473	0.145995	0.744255	0.196163	0.844483	0.997278	0.140813	0.747679	0.188333	0.850615	0.995327	0.149275	0.750387	0.19893	0.842317	0.999578
QOL_mental.comp.score_log	crAss|delta|delta4	-0.00665844	0.822698	0.962141	-0.00587331	0.843316	0.965473	1.10175	1.76637	0.623737	0.5328	0.997278	0.969166	1.79389	0.54026	0.589018	0.995327	0.91853	1.80996	0.507487	0.611813	0.999578
Biochem_Cholesterol	crAss|beta|beta16	0.00656504	0.825144	0.962281	0.0058375	0.844259	0.965473	0.0354481	0.126709	0.279761	0.779661	0.997278	-0.0195698	0.135161	-0.144789	0.884878	0.995327	-0.00638227	0.137436	-0.0464382	0.962961	0.999578
lowenergy	crAss|delta|delta19	-0.00631508	0.831701	0.96431	-0.00586584	0.843512	0.965473	-0.120088	0.608028	-0.197505	0.843433	0.997278	-0.0331035	0.613568	-0.0539524	0.956973	0.995327	0.0230063	0.617759	0.0372416	0.970292	0.999578
fibromyalgiae	crAss|zeta|zeta27	0.00623666	0.83376	0.965439	0.00582769	0.844517	0.965473	0.145995	0.744255	0.196163	0.844483	0.997278	0.155871	0.754782	0.206512	0.836391	0.995327	0.0582758	0.757985	0.0768825	0.938717	0.999578
weight_related_diet	crAss|beta|beta2	-0.00570931	0.847636	0.967081	-0.00586584	0.843512	0.965473	-0.120088	0.608028	-0.197505	0.843433	0.997278	-0.0441521	0.613411	-0.071978	0.942619	0.995327	0.0527672	0.620678	0.0850153	0.932249	0.999578
smk_mother.pregn	crAss|delta|delta11	-0.0050529	0.864975	0.975493	-0.00590169	0.842568	0.965473	-0.0771815	0.212616	-0.363009	0.716598	0.997278	-0.0757896	0.215084	-0.352372	0.72456	0.995327	-0.0704846	0.214824	-0.328104	0.742833	0.999578
BioMK_IL6_log	crAss|zeta|zeta1	0.00401986	0.892391	0.979784	0.00586365	0.84357	0.965473	-0.12089	0.424593	-0.28472	0.775859	0.997278	-0.0954759	0.425095	-0.224599	0.822291	0.995327	-0.125107	0.4267	-0.293198	0.769371	0.999578
smk_history	crAss|delta|delta19	-0.00286678	0.923143	0.989082	-0.00586765	0.843465	0.965473	-0.0356635	0.152532	-0.23381	0.815132	0.997278	-0.0307281	0.151783	-0.202448	0.839567	0.995327	-0.0487531	0.152152	-0.320425	0.748646	0.999578
tea_log	crAss|zeta|zeta1	0.00160304	0.956978	0.992003	0.00585083	0.843908	0.965473	0.0427587	0.138773	0.30812	0.757991	0.997278	0.0124132	0.146806	0.0845553	0.932615	0.995327	0.0137663	0.146984	0.0936585	0.92538	0.999578
ca_channel_blocker	crAss|alpha_gamma	-0.000351086	0.990573	0.995554	-0.00590738	0.842419	0.965473	-0.102934	0.517428	-0.198934	0.842314	0.997278	-0.18235	0.522317	-0.349117	0.727001	0.995327	-0.244616	0.527342	-0.463865	0.642744	0.999578
Biochem_HbA1c_log	crAss	0.0390994	0.188073	0.845126	0.00591584	0.842196	0.965473	1.45135	2.60293	0.557581	0.57713	0.997278	-0.0407427	2.90441	-0.0140279	0.988808	0.995864	0.970983	2.87723	0.337471	0.735762	0.999578
smk_father	crAss|delta|delta19	-0.00384261	0.897109	0.979911	-0.00585805	0.843717	0.965473	-0.0477765	0.242101	-0.197341	0.84356	0.997278	0.00037879	0.25174	0.00150469	0.998799	0.999121	0.0211303	0.2533	0.0834201	0.933518	0.999578
QOL_mental.comp.score_log	crAss|beta	-0.00363601	0.902613	0.980187	0.00573441	0.846975	0.965538	0.777449	0.849908	0.914744	0.360326	0.994783	0.33705	0.85731	0.393148	0.69421	0.995327	0.350336	0.863677	0.405633	0.685012	0.999578
K_saving_diuretic	crAss|delta	-0.0234154	0.43064	0.880519	0.00578466	0.845651	0.965538	0.149163	0.766076	0.194711	0.845619	0.997278	0.0593051	0.775419	0.0764813	0.939036	0.995327	-0.0509059	0.7812	-0.0651637	0.948044	0.999578
fruits_log	crAss|alpha_gamma	-0.0182734	0.538555	0.901134	0.00571344	0.847528	0.965538	-0.00415249	0.174879	-0.023745	0.981056	0.997278	-0.00646323	0.175561	-0.0368148	0.970633	0.995327	-0.0828597	0.179573	-0.461427	0.644492	0.999578
oral_anti_diabetics	crAss|alpha_gamma|alpha20	0.0167704	0.572476	0.907463	0.00572818	0.847139	0.965538	0.141338	0.732989	0.192824	0.847097	0.997278	0.212353	0.744088	0.285386	0.775348	0.995327	0.238008	0.760429	0.312992	0.754287	0.999578
paracetamol	crAss|alpha_gamma|gamma1	-0.0128745	0.664812	0.928475	-0.00579485	0.845382	0.965538	-0.132684	0.680125	-0.195087	0.845324	0.997278	-0.261904	0.683383	-0.383247	0.701537	0.995327	-0.268048	0.689848	-0.388561	0.697601	0.999578
lownatrium	crAss|delta	-0.00957984	0.747154	0.945822	0.00578466	0.845651	0.965538	0.149163	0.766076	0.194711	0.845619	0.997278	0.142886	0.768677	0.185885	0.852535	0.995327	0.0668531	0.775217	0.0862379	0.931277	0.999578
protein.plant_log	crAss|alpha_gamma|alpha17	0.00732934	0.805175	0.956234	0.00578082	0.845752	0.965538	-0.174074	0.730749	-0.238213	0.811716	0.997278	-0.268005	0.800808	-0.334669	0.737875	0.995327	-0.254557	0.799913	-0.318231	0.75031	0.999578
white_wine	crAss|delta|delta13	-0.0073361	0.804999	0.956234	-0.00575547	0.84642	0.965538	-0.0292536	0.130418	-0.224307	0.822518	0.997278	0.00343276	0.135972	0.025246	0.979859	0.995327	0.00587613	0.136314	0.0431072	0.965616	0.999578
Biochem_HbA1c_log	crAss|epsilon|epsilon1	0.00732559	0.805273	0.956234	0.00574058	0.846812	0.965538	-0.233774	1.49839	-0.156017	0.87602	0.997278	-0.155767	1.6791	-0.0927682	0.926088	0.995327	-0.0549803	1.70161	-0.0323107	0.974224	0.999578
BlCells_Granulo_log	crAss|alpha_gamma|alpha17	0.0070327	0.812911	0.958455	0.00571348	0.847527	0.965538	0.665094	0.914743	0.727083	0.467175	0.997278	0.711846	0.919965	0.773775	0.439064	0.995327	0.761353	0.91628	0.830917	0.406021	0.999578
alcohol.free_beer	crAss|beta|beta6	-0.00646259	0.82783	0.963081	-0.00576101	0.846274	0.965538	-0.223938	0.396618	-0.564619	0.572333	0.997278	-0.244745	0.397412	-0.615847	0.537995	0.995327	-0.225696	0.393606	-0.573405	0.56637	0.999578
oral_contraceptive	crAss|alpha_gamma|alpha15	0.00561101	0.850228	0.968196	0.00575087	0.846541	0.965538	0.0551664	0.284768	0.193724	0.846392	0.997278	0.106991	0.31092	0.344109	0.730764	0.995327	0.239254	0.316221	0.756603	0.449288	0.999578
protein.total_log	crAss|delta|delta5	-0.00530715	0.858251	0.972403	-0.00579266	0.84544	0.965538	-0.147691	0.956611	-0.15439	0.877302	0.997278	0.194185	1.03656	0.187335	0.851398	0.995327	0.213052	1.05699	0.201565	0.840257	0.999578
platelet_aggregation_inhibitor	crAss|beta|beta6	-0.00458738	0.877311	0.976964	-0.0057206	0.847339	0.965538	-0.142257	0.738732	-0.192569	0.847297	0.997278	-0.257616	0.750324	-0.34334	0.731343	0.995327	-0.184717	0.757294	-0.243917	0.807295	0.999578
panic_disorder	crAss|beta|beta6	-0.00440535	0.882144	0.977873	-0.0057206	0.847339	0.965538	-0.142257	0.738732	-0.192569	0.847297	0.997278	-0.109451	0.740223	-0.147862	0.882452	0.995327	-0.389877	0.750242	-0.519669	0.603294	0.999578
vegetarian	crAss|zeta|zeta1	-0.00411439	0.889876	0.979464	-0.00577456	0.845917	0.965538	-0.0795948	0.409237	-0.194495	0.845788	0.997278	-0.105495	0.410504	-0.256988	0.797188	0.995327	-0.10353	0.412505	-0.250978	0.801831	0.999578
anemia	crAss|delta|delta11	0.00369134	0.901138	0.980047	0.00571616	0.847456	0.965538	0.0550276	0.285776	0.192555	0.847307	0.997278	0.092949	0.297088	0.312867	0.754382	0.995327	0.0929314	0.298128	0.311716	0.755256	0.999578
soup_log	crAss|epsilon|epsilon3	0.00126006	0.966176	0.992842	0.00577122	0.846005	0.965538	0.0267384	0.12044	0.222006	0.824309	0.997278	0.0029797	0.120752	0.0246763	0.980313	0.995327	-0.00201025	0.12265	-0.0163902	0.986923	0.999578
IBD	crAss|alpha_gamma|gamma1	0.000880887	0.976351	0.99315	-0.00579485	0.845382	0.965538	-0.132684	0.680125	-0.195087	0.845324	0.997278	-0.18267	0.68257	-0.26762	0.788992	0.995327	-0.0769933	0.69325	-0.111061	0.911568	0.999578
acne	crAss|alpha_gamma|gamma3	-0.0041496	0.88894	0.979301	-0.00569145	0.848107	0.965844	-0.142021	0.74129	-0.191586	0.848066	0.997278	-0.107689	0.74236	-0.145063	0.884661	0.995327	-0.0659827	0.744362	-0.0886433	0.929365	0.999578
SSRI_antidepressant	crAss|alpha_gamma|gamma3	-0.00308935	0.917197	0.986866	-0.00569145	0.848107	0.965844	-0.142021	0.74129	-0.191586	0.848066	0.997278	-0.160526	0.743218	-0.215988	0.828997	0.995327	-0.155021	0.744565	-0.208203	0.83507	0.999578
BlCells_Hb	crAss|delta|delta13	0.00494054	0.86795	0.975638	0.00565489	0.849071	0.966587	0.0655055	0.13746	0.476541	0.633689	0.997278	-0.0439863	0.178892	-0.245882	0.805773	0.995327	-0.0428035	0.179667	-0.238237	0.811697	0.999578
antrop_height	crAss|delta|delta4	-0.00510653	0.863556	0.975092	-0.00565993	0.848938	0.966587	-0.000168969	0.0137226	-0.0123132	0.990176	0.997565	0.0162673	0.0198612	0.819052	0.412757	0.995327	0.0170671	0.0199256	0.856542	0.391698	0.999578
depression	crAss|alpha_gamma|gamma4	-0.0112344	0.705373	0.936265	-0.0056469	0.849282	0.96665	-0.0395024	0.207653	-0.190233	0.849126	0.997278	-0.066591	0.208631	-0.319181	0.749589	0.995327	-0.0829645	0.211692	-0.391911	0.695124	0.999578
PPI	crAss	-0.0347184	0.242517	0.864574	0.00562892	0.849756	0.966698	0.0832922	0.439337	0.189586	0.849634	0.997278	0.0185821	0.445427	0.0417174	0.966724	0.995327	0.178219	0.468576	0.380342	0.703691	0.999578
steroid_inhaler	crAss|delta|delta13	0.00785665	0.791471	0.955303	0.00561299	0.850176	0.966698	0.0910006	0.481388	0.189038	0.850063	0.997278	0.0968455	0.48216	0.200858	0.84081	0.995327	0.120896	0.483207	0.250196	0.802436	0.999578
CFS	crAss|alpha_gamma|alpha17	-0.00771276	0.795204	0.955638	-0.00560988	0.850258	0.966698	-0.19685	1.04322	-0.188694	0.850333	0.997278	-0.207361	1.04563	-0.198311	0.842802	0.995327	-0.246023	1.04808	-0.234737	0.814413	0.999578
catarract	crAss|alpha_gamma|alpha17	-0.00716005	0.809588	0.956864	-0.00560988	0.850258	0.966698	-0.19685	1.04322	-0.188694	0.850333	0.997278	-0.238527	1.05136	-0.226874	0.820522	0.995327	-0.317471	1.05838	-0.299961	0.764207	0.999578
kidney_stones	crAss|epsilon|epsilon3	0.0065711	0.824986	0.962277	0.00563073	0.849708	0.966698	0.091019	0.479968	0.189636	0.849595	0.997278	0.0512114	0.482827	0.106066	0.91553	0.995327	0.0619069	0.488488	0.126732	0.899153	0.999578
vitamin_D	crAss|alpha_gamma|alpha17	-0.00640636	0.829305	0.963395	-0.00560988	0.850258	0.966698	-0.19685	1.04322	-0.188694	0.850333	0.997278	-0.234806	1.05053	-0.223513	0.823137	0.995327	-0.265517	1.05337	-0.252065	0.800991	0.999578
ADHD	crAss|alpha_gamma|alpha15	-0.00901492	0.761599	0.950659	-0.00555628	0.851672	0.967038	-0.198901	1.06427	-0.186889	0.851748	0.997278	-0.15904	1.06677	-0.149085	0.881486	0.995327	-0.231428	1.07002	-0.216283	0.828767	0.999578
how_often_breakfast	crAss|delta|delta13	-0.00776735	0.793787	0.955638	-0.00555133	0.851803	0.967038	0.0924321	0.125162	0.738499	0.460211	0.997278	0.10541	0.12796	0.823776	0.410067	0.995327	0.107746	0.128554	0.83814	0.401952	0.999578
IUD_that_includes_hormones	crAss|delta|delta2	0.0061709	0.835487	0.965739	0.00555998	0.851575	0.967038	0.0829214	0.442806	0.187263	0.851454	0.997278	0.305213	0.459547	0.664161	0.506587	0.995327	0.26257	0.461763	0.568625	0.569611	0.999578
gluten_free_diet	crAss|delta|delta17	-0.00576955	0.846049	0.966934	-0.00555628	0.851672	0.967038	-0.198901	1.06427	-0.186889	0.851748	0.997278	-0.160492	1.06544	-0.150635	0.880264	0.995327	-0.244633	1.07002	-0.228624	0.819161	0.999578
BioMK_Citrullin	crAss|alpha_gamma|alpha20	-0.00540958	0.855545	0.971644	-0.0055779	0.851102	0.967038	-0.00240827	0.0052338	-0.460137	0.645418	0.997278	-0.00322676	0.00541752	-0.595616	0.551432	0.995327	-0.00404432	0.00547928	-0.738111	0.460447	0.999578
alcohol_products_log	crAss|alpha_gamma|gamma3	0.0048309	0.870854	0.976703	0.0055622	0.851516	0.967038	0.0345997	0.143902	0.240439	0.80999	0.997278	0.0457549	0.149844	0.305349	0.7601	0.995327	0.0382542	0.150612	0.253991	0.799502	0.999578
gluten_free_diet	crAss|alpha_gamma|alpha15	-0.00468776	0.874649	0.976964	-0.00555628	0.851672	0.967038	-0.198901	1.06427	-0.186889	0.851748	0.997278	-0.203661	1.06491	-0.191247	0.848332	0.995327	-0.251273	1.06776	-0.235328	0.813954	0.999578
lowenergy	crAss|beta|beta16	0.00374355	0.899747	0.979911	0.00556832	0.851355	0.967038	0.114499	0.61067	0.187497	0.851271	0.997278	0.170706	0.616611	0.276846	0.781898	0.995327	0.196888	0.619155	0.317995	0.750489	0.999578
legumes_log	crAss|delta|delta13	0.00642808	0.828735	0.963213	0.00554232	0.852041	0.967074	0.0352717	0.183666	0.192043	0.847709	0.997278	0.0229962	0.18458	0.124587	0.900851	0.995327	0.0316223	0.185195	0.170752	0.864419	0.999578
how_often_chocomilk_sweetend_milk_drinks	crAss|zeta	-0.002427	0.934905	0.990575	-0.00553831	0.852147	0.967074	-0.0052666	0.0299551	-0.175816	0.860438	0.997278	-0.000956007	0.0302453	-0.0316085	0.974784	0.995327	0.0038852	0.0306578	0.126728	0.899156	0.999578
BioMK_IL10_log	crAss|beta	0.00908269	0.759861	0.950018	0.00551846	0.852671	0.967115	-0.0951518	0.446702	-0.213009	0.83132	0.997278	-0.100488	0.446832	-0.22489	0.822065	0.995327	-0.372232	0.456151	-0.816028	0.414484	0.999578
legumes_log	crAss|alpha_gamma|gamma4	0.00843815	0.776433	0.952484	0.00546511	0.854079	0.967115	0.0167548	0.105551	0.158737	0.873876	0.997278	0.0259243	0.106609	0.243171	0.807873	0.995327	0.043491	0.107831	0.403327	0.686708	0.999578
opiat	crAss|delta|delta2	-0.00711979	0.810638	0.956864	-0.00548713	0.853497	0.967115	-0.193059	1.04596	-0.184576	0.853561	0.997278	-0.102005	1.04989	-0.0971578	0.922601	0.995327	-0.0603869	1.05627	-0.0571701	0.95441	0.999578
lowenergy	crAss|delta|delta11	-0.00713285	0.810297	0.956864	-0.00542485	0.855142	0.967115	-0.0973324	0.532767	-0.182692	0.855039	0.997278	-0.0714321	0.536871	-0.133053	0.894152	0.995327	-0.0475016	0.538524	-0.0882071	0.929712	0.999578
smk_current	crAss|delta|delta13	-0.00708183	0.811629	0.957346	-0.00549459	0.8533	0.967115	-0.0517997	0.279856	-0.185094	0.853155	0.997278	-0.0843053	0.282634	-0.298284	0.765486	0.995327	-0.0990891	0.283503	-0.349517	0.726701	0.999578
protein.total_log	crAss|zeta|zeta1	-0.00601383	0.839617	0.965739	-0.00546452	0.854094	0.967115	0.193417	0.89109	0.217057	0.828164	0.997278	0.506879	0.965248	0.525129	0.599494	0.995327	0.657691	0.980454	0.670803	0.502346	0.999578
insect_bites_allergy	crAss|delta|delta11	-0.00592617	0.841924	0.9665	-0.00542485	0.855142	0.967115	-0.0973324	0.532767	-0.182692	0.855039	0.997278	-0.0845902	0.53387	-0.158447	0.874105	0.995327	-0.0907431	0.535142	-0.169568	0.86535	0.999578
how_often_crisps_savory_crackers	crAss|alpha_gamma|alpha17	0.00581579	0.844831	0.966934	0.00546965	0.853959	0.967115	0.00720781	0.0798904	0.0902212	0.928111	0.997278	0.0183396	0.0834729	0.219707	0.826099	0.995327	0.0216818	0.0837758	0.258808	0.795783	0.999578
weight_related_diet	crAss|delta|delta11	-0.00530942	0.858191	0.972403	-0.00542485	0.855142	0.967115	-0.0973324	0.532767	-0.182692	0.855039	0.997278	-0.0711463	0.537023	-0.132483	0.894602	0.995327	-0.0373346	0.538385	-0.0693455	0.944715	0.999578
antrop_DBP	crAss|delta|delta19	-0.00498369	0.866807	0.975638	-0.0054559	0.854322	0.967115	0.000210519	0.0128209	0.01642	0.986899	0.997278	-0.0021191	0.0138476	-0.153029	0.878375	0.995327	-0.00301681	0.0138781	-0.21738	0.827912	0.999578
BlCells_Trombo	crAss|beta|beta6	0.00466769	0.875181	0.976964	0.0054438	0.854641	0.967115	-0.00016105	0.00227985	-0.0706405	0.943684	0.997278	0.000365206	0.00241993	0.150916	0.880042	0.995327	0.000105102	0.00245645	0.042786	0.965872	0.999578
Biochem_HDL	crAss|delta|delta19	-0.0039585	0.894024	0.979911	-0.00542652	0.855098	0.967115	-0.065734	0.283158	-0.232146	0.816425	0.997278	0.109175	0.310945	0.351107	0.725508	0.995327	0.0614852	0.311642	0.197295	0.843597	0.999578
incontinence	crAss|epsilon|epsilon3	-0.00350669	0.90606	0.981789	-0.00549252	0.853355	0.967115	-0.0949858	0.513506	-0.184975	0.853249	0.997278	0.0800066	0.518874	0.154193	0.877458	0.995327	0.0625266	0.524109	0.119301	0.905037	0.999578
hepatitis	crAss|epsilon	-0.00274185	0.926483	0.990268	0.0054658	0.854061	0.967115	0.0934363	0.507592	0.184077	0.853953	0.997278	0.139764	0.509155	0.274502	0.783698	0.995327	0.074992	0.519811	0.144268	0.885289	0.999578
alcohol.free_beer	crAss|alpha_gamma|alpha15	-0.00235443	0.936847	0.990855	-0.00549622	0.853257	0.967115	0.0463328	0.239517	0.193443	0.846612	0.997278	0.0377162	0.239935	0.157194	0.875092	0.995327	0.00619708	0.242157	0.0255912	0.979583	0.999578
how_often_pulses	crAss|epsilon|epsilon3	-0.00221509	0.940578	0.991476	0.00545205	0.854424	0.967115	0.016813	0.0584917	0.287443	0.773773	0.997278	0.00800718	0.0589049	0.135934	0.891873	0.995327	-0.00860458	0.0599785	-0.143461	0.885926	0.999578
how_often_boiled_potatos	crAss|alpha_gamma|alpha15	0.00172727	0.953647	0.991978	0.0054412	0.85471	0.967115	0.0231523	0.0604244	0.383161	0.7016	0.997278	0.0153829	0.0627467	0.245158	0.806334	0.995327	0.026105	0.0632946	0.412436	0.68002	0.999578
QOL_overall_health_self_perception	crAss|beta|beta16	-0.00611806	0.836876	0.965739	-0.00552674	0.852452	0.967115	0.00202796	0.15483	0.013098	0.98955	0.997288	0.0138497	0.154879	0.0894229	0.928746	0.995327	0.0340962	0.157247	0.216833	0.828339	0.999578
antrop_heupomtrek	crAss|zeta|zeta20	-0.00203435	0.945419	0.991978	-0.00546904	0.853975	0.967115	-0.000188744	0.00889797	-0.021212	0.983077	0.997278	0.000635267	0.00914585	0.0694596	0.944624	0.995327	-2.61492e-05	0.0092045	-0.00284091	0.997733	0.999706
nonalc_drinks_log	crAss|alpha_gamma|gamma1	0.00962121	0.7461	0.945278	0.00541729	0.855341	0.967165	0.0206595	0.0770592	0.268098	0.788624	0.997278	0.0928491	0.0816727	1.13684	0.255603	0.966216	0.100763	0.0828863	1.21567	0.224109	0.96494
rose_wine	crAss|alpha_gamma|gamma1	0.0190494	0.521445	0.894029	0.00537968	0.856335	0.968074	-0.00969771	0.0990088	-0.097948	0.921974	0.997278	-0.0176508	0.101948	-0.173135	0.862545	0.995327	0.00735123	0.103421	0.0710805	0.943334	0.999578
blood_clotting_disorder	crAss|alpha_gamma|gamma1	0.00100699	0.972966	0.99315	0.00537505	0.856457	0.968074	0.157105	0.86846	0.180901	0.856446	0.997278	0.143846	0.872296	0.164904	0.869019	0.995327	0.254597	0.890979	0.28575	0.77507	0.999578
how_often_milk_or_sourmilk	crAss|zeta|zeta1	0.00753459	0.799834	0.956234	0.0053671	0.856667	0.968135	0.0277703	0.0463996	0.598503	0.549505	0.997278	0.0313899	0.0466837	0.672394	0.501333	0.995327	0.0341383	0.0466447	0.73188	0.464242	0.999578
cheese_log	crAss|delta	-0.00394265	0.894446	0.979911	-0.0053482	0.857167	0.968523	0.00224146	0.131553	0.0170385	0.986406	0.997278	-0.0130316	0.133235	-0.0978094	0.922084	0.995327	-0.0393032	0.13569	-0.289653	0.772081	0.999578
BlCells_Trombo	crAss|alpha_gamma|gamma1	-0.00362728	0.902845	0.980187	-0.00533345	0.857556	0.968787	-0.000176815	0.00124303	-0.142246	0.886886	0.997278	-0.000519629	0.00132035	-0.393553	0.693911	0.995327	-0.000543209	0.00133349	-0.40736	0.683744	0.999578
osteoporosis	crAss|delta|delta17	-0.00808737	0.785494	0.953464	-0.00528383	0.858867	0.968859	-0.134819	0.75792	-0.177881	0.858817	0.997278	-0.138628	0.770947	-0.179816	0.857297	0.995327	-0.196148	0.776461	-0.252618	0.800563	0.999578
how_often_eggs	crAss|zeta|zeta25	0.00748375	0.801156	0.956234	0.00531254	0.858109	0.968859	0.0170291	0.0733298	0.232226	0.816363	0.997278	0.0103975	0.0738681	0.140758	0.888061	0.995327	0.0144228	0.0738962	0.195177	0.845255	0.999578
BioMK_TNFalpha_log	crAss|beta|beta6	0.00602779	0.83925	0.965739	0.0053173	0.857983	0.968859	0.110152	0.406156	0.271206	0.786232	0.997278	0.111636	0.405416	0.275361	0.783039	0.995327	0.060614	0.412595	0.146909	0.883204	0.999578
IBS	crAss|zeta|zeta25	-0.0059634	0.840944	0.96637	-0.00530259	0.858372	0.968859	-0.0536527	0.300366	-0.178625	0.858232	0.997278	-0.0557696	0.303935	-0.183492	0.854412	0.995327	-0.0495201	0.305162	-0.162274	0.87109	0.999578
osteoporosis	crAss|alpha_gamma|alpha15	-0.00492766	0.868291	0.975638	-0.00528383	0.858867	0.968859	-0.134819	0.75792	-0.177881	0.858817	0.997278	-0.221115	0.770611	-0.286934	0.774163	0.995327	-0.345518	0.775885	-0.445321	0.656088	0.999578
BlCells_Hb	crAss|alpha_gamma|alpha17	0.00343515	0.907968	0.982485	0.00529425	0.858592	0.968859	0.0183001	0.133967	0.136602	0.891345	0.997278	-0.0147761	0.174332	-0.0847583	0.932454	0.995327	-0.00740755	0.175968	-0.042096	0.966422	0.999578
smk_mother	crAss|alpha_gamma|gamma1	0.000533492	0.985676	0.994182	-0.00530615	0.858278	0.968859	-0.0242143	0.135456	-0.178761	0.858125	0.997278	-0.000289881	0.136384	-0.00212548	0.998304	0.999109	-0.00371204	0.138584	-0.0267855	0.978631	0.999578
RA	crAss|alpha_gamma|alpha15	-0.00895254	0.763199	0.951318	-0.00528383	0.858867	0.968859	-0.134819	0.75792	-0.177881	0.858817	0.997278	-0.15834	0.759022	-0.208611	0.834752	0.995327	0.00227229	0.770606	0.0029487	0.997647	0.999706
Biochem_HbA1c_log	crAss|delta|delta13	0.00507997	0.864259	0.975295	0.00527284	0.859158	0.96901	0.157452	2.34103	0.0672573	0.946377	0.997278	1.37548	2.59797	0.529446	0.596496	0.995327	1.44026	2.61913	0.549898	0.582389	0.999578
red_wine	crAss|epsilon	-0.0217504	0.464142	0.883825	-0.00523693	0.860107	0.96904	0.00948524	0.0664746	0.14269	0.886535	0.997278	0.0235064	0.0678672	0.346359	0.729073	0.995327	0.0201676	0.068944	0.292521	0.769888	0.999578
soup_log	crAss|zeta|zeta25	-0.00809849	0.785207	0.953464	-0.00524891	0.859791	0.96904	-0.0410328	0.151417	-0.270992	0.786397	0.997278	-0.0348261	0.151936	-0.229216	0.818701	0.995327	-0.0238357	0.152339	-0.156465	0.875666	0.999578
benzodiazepine_derivatives_related	crAss|zeta	0.00714003	0.81011	0.956864	-0.00523642	0.860121	0.96904	-0.0681963	0.386632	-0.176386	0.859991	0.997278	-0.124952	0.388585	-0.321557	0.747788	0.995327	-0.140562	0.392508	-0.358111	0.72026	0.999578
neck_or_back_hernia	crAss|delta|delta5	0.00509512	0.863858	0.975092	0.005256	0.859603	0.96904	0.0850907	0.480677	0.177022	0.859491	0.997278	0.0359654	0.483609	0.0743688	0.940717	0.995327	0.0919236	0.48661	0.188906	0.850166	0.999578
protein.animal_log	crAss|delta|delta13	-0.00464961	0.875661	0.976964	-0.00524173	0.85998	0.96904	-0.308491	0.711528	-0.433561	0.664607	0.997278	-0.475998	0.723454	-0.657952	0.510569	0.995327	-0.439178	0.728929	-0.602498	0.546843	0.999578
smk_history	crAss|zeta|zeta27	0.00345201	0.907518	0.982485	0.00525326	0.859675	0.96904	0.0272557	0.158387	0.172082	0.863373	0.997278	0.0262649	0.159006	0.165181	0.868801	0.995327	0.00313845	0.159448	0.0196833	0.984296	0.999578
fruits_log	crAss|delta|delta13	0.00743654	0.802384	0.956234	0.00517782	0.86167	0.969072	0.379087	0.302819	1.25186	0.21062	0.941314	0.387419	0.301455	1.28517	0.198734	0.962048	0.369065	0.302966	1.21817	0.223159	0.96494
meat_log	crAss|zeta|zeta1	0.00568988	0.848149	0.96731	0.00517044	0.861865	0.969072	0.331206	0.316812	1.04543	0.295823	0.976152	0.4017	0.331526	1.21167	0.225639	0.966216	0.416162	0.332656	1.25103	0.210923	0.96494
BioMK_ChromograninA_log	crAss|zeta|zeta25	-0.00406708	0.891135	0.979507	-0.00517065	0.86186	0.969072	-0.199713	0.24862	-0.803284	0.421811	0.994783	-0.186338	0.249123	-0.747977	0.454474	0.995327	-0.133083	0.265931	-0.500441	0.616764	0.999578
anti_histamine	crAss|zeta	-0.0192136	0.517859	0.892487	-0.00519694	0.861164	0.969072	-0.043863	0.250539	-0.175075	0.861021	0.997278	-0.0282417	0.251326	-0.112371	0.910529	0.995327	-0.0307163	0.254774	-0.120563	0.904037	0.999578
how_often_icecream	crAss|zeta	0.00878203	0.767578	0.951842	0.00517208	0.861822	0.969072	0.00996804	0.0515276	0.19345	0.846606	0.997278	0.0080145	0.0516108	0.155287	0.876595	0.995327	0.0209963	0.0523544	0.401041	0.68839	0.999578
ca_channel_blocker	crAss|beta|beta16	-0.00589022	0.842871	0.966934	-0.00521926	0.860574	0.969072	-0.18137	1.03279	-0.175611	0.8606	0.997278	-0.338136	1.03981	-0.32519	0.745037	0.995327	-0.369302	1.04303	-0.354068	0.723288	0.999578
low_carb_diet	crAss|zeta|zeta20	0.00451037	0.879355	0.977238	0.00517227	0.861817	0.969072	0.109357	0.627882	0.174168	0.861733	0.997278	0.120121	0.631036	0.190356	0.849031	0.995327	0.172877	0.634741	0.272359	0.785346	0.999578
coffee_log	crAss|delta|delta13	0.0040683	0.891102	0.979507	0.00517619	0.861713	0.969072	0.0199778	0.124244	0.160794	0.872255	0.997278	0.0376661	0.132995	0.283215	0.777012	0.995327	0.0345628	0.133678	0.258553	0.79598	0.999578
how_often_chocolade	crAss|delta|delta19	0.00179602	0.951804	0.991978	0.00519412	0.861239	0.969072	0.00425839	0.0740488	0.0575079	0.954141	0.997278	0.00680556	0.0747702	0.0910197	0.927477	0.995327	0.0197266	0.0747131	0.264031	0.791756	0.999578
oral_contraceptive	crAss|zeta|zeta20	0.00188242	0.949489	0.991978	0.00519765	0.861146	0.969072	0.0512344	0.292615	0.175091	0.861008	0.997278	0.04851	0.319245	0.151952	0.879225	0.995327	0.102296	0.322429	0.317267	0.751041	0.999578
osteoporosis	crAss|delta|delta19	-0.0067748	0.819652	0.961945	-0.00522363	0.860459	0.969072	-0.182322	1.03743	-0.175744	0.860495	0.997278	-0.000352641	1.05537	-0.000334141	0.999733	0.999733	-0.0830327	1.05897	-0.0784088	0.937503	0.999578
how_often_rice	crAss|epsilon	-0.00562698	0.849807	0.968196	-0.00516235	0.862079	0.96912	-0.0118905	0.0494373	-0.240516	0.809931	0.997278	-0.0168727	0.049902	-0.338116	0.735276	0.995327	-0.0172396	0.0508326	-0.339145	0.734501	0.999578
high.fiber	crAss|beta|beta16	0.00341645	0.908467	0.98271	0.00515702	0.86222	0.96912	0.180998	1.04319	0.173505	0.862255	0.997278	0.122994	1.04618	0.117565	0.906412	0.995327	0.182221	1.0525	0.17313	0.862549	0.999578
diabetes	crAss|delta	-0.0163279	0.582652	0.910948	-0.00509609	0.863832	0.969277	-0.0669195	0.389846	-0.171656	0.863708	0.997278	-0.11301	0.394848	-0.286212	0.774716	0.995327	0.00614893	0.408138	0.0150658	0.98798	0.999578
blood_clotting_disorder	crAss|delta	0.0117505	0.69251	0.935248	-0.00508645	0.864087	0.969277	-0.140176	0.818674	-0.171223	0.864048	0.997278	-0.073093	0.819909	-0.0891477	0.928965	0.995327	0.0241211	0.832302	0.0289812	0.97688	0.999578
BlCells_Baso_log	crAss|alpha_gamma|gamma4	0.0102062	0.731242	0.940168	0.00507952	0.864271	0.969277	-2.33668	8.44422	-0.27672	0.781995	0.997278	-3.82561	8.49504	-0.450334	0.652469	0.995327	-3.37853	8.56267	-0.394566	0.693163	0.999578
how_often_tea	crAss|zeta|zeta20	-0.00954574	0.748023	0.945882	-0.00508564	0.864109	0.969277	-0.00216462	0.0483704	-0.0447509	0.964306	0.997278	0.00293817	0.0511146	0.057482	0.954161	0.995327	0.00647612	0.0511955	0.126498	0.899338	0.999578
soda_no_sugar	crAss|epsilon|epsilon3	0.00543274	0.854934	0.97148	0.00513897	0.862698	0.969277	-0.00243313	0.0626895	-0.0388124	0.96904	0.997278	0.00633079	0.0632098	0.100155	0.920221	0.995327	0.00188301	0.0643778	0.0292494	0.976666	0.999578
mesalazines	crAss|delta	-0.00522029	0.860547	0.973406	-0.00508645	0.864087	0.969277	-0.140176	0.818674	-0.171223	0.864048	0.997278	-0.0867361	0.8199	-0.105789	0.91575	0.995327	-0.0346159	0.857385	-0.0403738	0.967795	0.999578
BlCells_Hb	crAss|beta|beta2	0.00490337	0.868934	0.975638	0.00509716	0.863804	0.969277	0.0367583	0.147271	0.249596	0.8029	0.997278	-0.0457162	0.190486	-0.239998	0.810332	0.995327	-0.0586746	0.192882	-0.304199	0.760976	0.999578
incontinence	crAss|delta|delta13	0.0046569	0.875467	0.976964	0.00507505	0.864389	0.969277	0.1281	0.749726	0.170863	0.864332	0.997278	0.279443	0.759185	0.368083	0.712812	0.995327	0.240277	0.761479	0.31554	0.752352	0.999578
low_carb_diet	crAss|delta|delta13	0.00461569	0.876561	0.976964	0.00507505	0.864389	0.969277	0.1281	0.749726	0.170863	0.864332	0.997278	0.201135	0.754384	0.266621	0.789761	0.995327	0.239726	0.756461	0.316905	0.751316	0.999578
how_often_juice	crAss|delta|delta27	0.00472039	0.873784	0.976964	0.00509951	0.863742	0.969277	0.00595407	0.0524659	0.113485	0.909646	0.997278	-0.00128415	0.0529877	-0.0242349	0.980665	0.995327	0.0136389	0.0575647	0.236931	0.81271	0.999578
Bristol_av.stool.type	crAss|delta|delta13	-0.00454636	0.8784	0.977172	-0.00508594	0.864101	0.969277	-0.0621895	0.124443	-0.499743	0.617256	0.997278	-0.0565734	0.126055	-0.448801	0.653575	0.995327	-0.0520004	0.128516	-0.404622	0.685756	0.999578
white_wine	crAss|zeta|zeta27	0.00415013	0.888926	0.979301	0.00509749	0.863795	0.969277	-0.0521533	0.148358	-0.351538	0.725185	0.997278	-0.0408264	0.153663	-0.265688	0.79048	0.995327	-0.0429001	0.154318	-0.277997	0.781015	0.999578
antrop_SBP	crAss|alpha_gamma|alpha20	0.0165568	0.577379	0.908694	0.00509797	0.863783	0.969277	-3.22771e-06	0.00471199	-0.000685	0.999453	0.999869	-0.00112353	0.00526474	-0.213406	0.83101	0.995327	-0.00106468	0.00537741	-0.197992	0.843052	0.999578
high.fiber	crAss|alpha_gamma|gamma3	-0.00722384	0.807924	0.956589	-0.00505725	0.86486	0.96928	-0.17714	1.04104	-0.170158	0.864886	0.997278	-0.228872	1.04289	-0.219459	0.826292	0.995327	-0.119541	1.04625	-0.114257	0.909034	0.999578
eggs_log	crAss|delta|delta11	0.00498269	0.866834	0.975638	0.00505813	0.864837	0.96928	0.0101315	0.25174	0.0402458	0.967897	0.997278	0.00650985	0.251558	0.0258781	0.979355	0.995327	0.00939105	0.251502	0.0373398	0.970214	0.999578
lowenergy	crAss|alpha_gamma|alpha20	-0.00308697	0.917261	0.986866	0.00506301	0.864708	0.96928	0.0526148	0.308494	0.170554	0.864574	0.997278	0.144989	0.311708	0.465143	0.641829	0.995327	0.213585	0.318392	0.670823	0.502333	0.999578
BlCells_Eos_log	crAss|alpha_gamma|alpha20	-0.00867214	0.770404	0.952203	-0.0050264	0.865676	0.97002	0.00892699	1.41521	0.00630788	0.994967	0.999197	-0.311367	1.42539	-0.218443	0.827084	0.995327	0.135714	1.44331	0.0940293	0.925086	0.999578
alcohol.free_beer	crAss|zeta|zeta25	-0.00614485	0.836172	0.965739	-0.00500547	0.866231	0.970291	-0.137463	0.272117	-0.505161	0.613446	0.997278	-0.148768	0.272092	-0.546755	0.584547	0.995327	-0.148069	0.273626	-0.541135	0.588415	0.999578
how_often_bread	crAss|delta|delta4	-0.00324413	0.913065	0.985082	-0.00501011	0.866108	0.970291	0.00662756	0.119133	0.0556315	0.955635	0.997278	0.00224272	0.118784	0.0188806	0.984936	0.995327	-0.00115655	0.118776	-0.00973727	0.992231	0.999578
gall_stones	crAss|alpha_gamma|alpha15	0.00596691	0.840852	0.96637	0.00497046	0.867158	0.971154	0.0698707	0.417334	0.167422	0.867038	0.997278	0.0313109	0.423714	0.0738963	0.941093	0.995327	0.170203	0.431038	0.394868	0.692941	0.999578
how_often_bread	crAss|beta|beta16	0.00488475	0.869428	0.975638	0.0049494	0.867715	0.971428	0.0611669	0.129704	0.471589	0.63722	0.997278	0.0445012	0.128663	0.345875	0.729437	0.995327	0.0638588	0.129901	0.491596	0.623005	0.999578
BioMK_TNFalpha_log	crAss|zeta	-0.00167454	0.955061	0.991978	-0.00494984	0.867703	0.971428	0.0936195	0.210942	0.443815	0.657176	0.997278	0.0804983	0.211315	0.38094	0.703248	0.995327	0.0555207	0.213743	0.259754	0.795053	0.999578
Bristol_av.stool.freq_log	crAss|delta|delta17	-0.00415301	0.888849	0.979301	-0.00493672	0.868051	0.971441	0.136452	0.877069	0.155577	0.876366	0.997278	0.0231571	0.886603	0.0261189	0.979163	0.995327	-0.0824425	0.90329	-0.0912691	0.927279	0.999578
how_often_fish	crAss|delta|delta11	-0.00257625	0.930912	0.990533	-0.00494257	0.867896	0.971441	-0.00824642	0.0847192	-0.0973382	0.922458	0.997278	-0.00699401	0.0850948	-0.0821908	0.934495	0.995327	-0.00888415	0.0854153	-0.104011	0.91716	0.999578
oral_anti_diabetics	crAss|alpha_gamma|gamma4	-0.00174044	0.953294	0.991978	0.00493124	0.868196	0.971441	0.121697	0.732973	0.166032	0.868132	0.997278	0.0119167	0.742799	0.016043	0.9872	0.995327	0.0854726	0.755513	0.113132	0.909926	0.999578
potatos_log	crAss|zeta	-0.0109503	0.712486	0.938743	-0.00486556	0.869936	0.971673	-0.110267	0.158708	-0.694782	0.487192	0.997278	-0.102123	0.162431	-0.628717	0.529534	0.995327	-0.106986	0.164601	-0.649969	0.515712	0.999578
HBF	crAss|epsilon|epsilon1	0.0100942	0.73408	0.941898	0.0049165	0.868586	0.971673	0.00112214	0.00680897	0.164803	0.869099	0.997278	0.000629608	0.00692389	0.0909327	0.927546	0.995327	0.000217265	0.0069794	0.0311294	0.975166	0.999578
how_often_rice	crAss|delta|delta27	0.00845237	0.776066	0.952484	0.0048668	0.869903	0.971673	0.0118015	0.0809091	0.145861	0.884031	0.997278	0.00552641	0.0819702	0.0674198	0.946248	0.995327	0.0292557	0.0889212	0.329007	0.742151	0.999578
low_carb_diet	crAss|delta|delta27	-0.00607134	0.838105	0.965739	-0.00485138	0.870312	0.971673	-0.122218	0.74808	-0.163375	0.870223	0.997278	0.0164335	0.75254	0.0218374	0.982578	0.995327	0.192652	0.827243	0.232885	0.815851	0.999578
smk_mother	crAss|delta|delta11	-0.00527761	0.859032	0.972755	-0.00482302	0.871063	0.971673	-0.0351953	0.216614	-0.16248	0.870928	0.997278	-0.0331214	0.217272	-0.152442	0.878839	0.995327	-0.0238032	0.218588	-0.108895	0.913286	0.999578
how_often_juice	crAss|alpha_gamma|alpha17	-0.00519066	0.861331	0.973937	-0.00482652	0.87097	0.971673	-0.0160083	0.0566242	-0.282712	0.777398	0.997278	-0.0143219	0.0570699	-0.250954	0.80185	0.995327	-0.0138457	0.0571763	-0.242158	0.808658	0.999578
Bristol_av.stool.freq_log	crAss|epsilon|epsilon1	-0.00491095	0.868734	0.975638	-0.00486016	0.870079	0.971673	-0.225162	0.696574	-0.323242	0.746512	0.997278	-0.194355	0.700436	-0.277477	0.781414	0.995327	-0.305094	0.707942	-0.430958	0.666499	0.999578
rose_wine	crAss|alpha_gamma|alpha17	0.00484342	0.870522	0.976507	0.00487756	0.869618	0.971673	-0.0402177	0.164597	-0.244341	0.806967	0.997278	-0.0250129	0.169154	-0.14787	0.882445	0.995327	-0.0230912	0.169887	-0.135921	0.891884	0.999578
dairy_log	crAss|alpha_gamma|alpha26	-0.0045965	0.877069	0.976964	-0.00487115	0.869788	0.971673	-0.0707171	0.206868	-0.341846	0.732467	0.997278	-0.0719494	0.208549	-0.344999	0.730095	0.995327	-0.072583	0.209534	-0.346401	0.729041	0.999578
beta_blockers	crAss|beta|beta2	-0.00464043	0.875904	0.976964	-0.00480554	0.871526	0.971673	-0.0858835	0.530636	-0.16185	0.871424	0.997278	-0.225004	0.538839	-0.417571	0.676261	0.995327	-0.156151	0.544299	-0.286885	0.7742	0.999578
tea_log	crAss|beta|beta16	-0.00457922	0.877528	0.976964	-0.00484375	0.870514	0.971673	0.0883677	0.174435	0.506593	0.61244	0.997278	0.118542	0.184101	0.6439	0.519641	0.995327	0.111577	0.185294	0.60216	0.547068	0.999578
beta_blockers	crAss|delta|delta19	-0.00426491	0.885875	0.979224	-0.00480554	0.871526	0.971673	-0.0858835	0.530636	-0.16185	0.871424	0.997278	-0.0203763	0.540537	-0.0376963	0.96993	0.995327	0.0384153	0.543148	0.070727	0.943615	0.999578
vitamin_B12	crAss|alpha_gamma|alpha17	0.00412455	0.889606	0.979464	0.00490256	0.868956	0.971673	0.17477	1.05948	0.164958	0.868977	0.997278	0.202837	1.062	0.190995	0.848529	0.995327	0.208986	1.06446	0.196331	0.844351	0.999578
bisphosphonates	crAss|alpha_gamma|alpha17	0.00394651	0.894343	0.979911	0.00490256	0.868956	0.971673	0.17477	1.05948	0.164958	0.868977	0.997278	0.126488	1.07163	0.118033	0.906041	0.995327	0.139158	1.07309	0.12968	0.89682	0.999578
antrop_heupomtrek	crAss|delta|delta27	0.00381371	0.897878	0.979911	0.00485472	0.870223	0.971673	-0.00485238	0.00984761	-0.492748	0.622191	0.997278	-0.00387413	0.0103998	-0.372521	0.709505	0.995327	0.000824099	0.0113443	0.0726445	0.942089	0.999578
dust_allergy	crAss|delta|delta17	0.00352074	0.905685	0.981554	0.00481991	0.871146	0.971673	0.0382527	0.235584	0.162374	0.871012	0.997278	0.0468588	0.236294	0.198307	0.842805	0.995327	0.0788382	0.239435	0.329268	0.741953	0.999578
benzodiazepine_derivatives_related	crAss|alpha_gamma|gamma1	0.0032953	0.911699	0.984122	-0.00480703	0.871487	0.971673	-0.0685627	0.423441	-0.161918	0.87137	0.997278	-0.165747	0.426071	-0.389013	0.697267	0.995327	-0.169322	0.431209	-0.392667	0.694566	0.999578
beta_blockers	crAss|alpha_gamma|gamma1	0.00211787	0.943181	0.991833	-0.00484724	0.870421	0.971673	-0.0469638	0.287611	-0.163289	0.870291	0.997278	-0.180673	0.293265	-0.616074	0.537845	0.995327	-0.134973	0.297365	-0.453896	0.649904	0.999578
BlCells_Ery	crAss|alpha_gamma	-0.00169527	0.954505	0.991978	0.00480826	0.871454	0.971673	0.0979451	0.179872	0.544526	0.58608	0.997278	0.0173515	0.217915	0.0796252	0.936535	0.995327	0.0515291	0.222825	0.231254	0.817118	0.999578
BlCells_Hb	crAss|zeta|zeta27	0.00434624	0.883714	0.978414	0.00480076	0.871653	0.971673	-0.000852532	0.154567	-0.00551561	0.995599	0.999197	-0.0569008	0.200396	-0.283942	0.776455	0.995327	-0.073613	0.203166	-0.362329	0.717107	0.999578
sugar_sweets_log	crAss|zeta|zeta25	0.00369293	0.901096	0.980047	0.00479938	0.87169	0.971673	-0.031525	0.192682	-0.163611	0.870037	0.997278	-0.00445643	0.195699	-0.0227719	0.981832	0.995327	0.000702841	0.196176	0.0035827	0.997141	0.999706
osteoporosis	crAss|alpha_gamma|alpha26	0.00560005	0.850518	0.968196	0.00478034	0.872194	0.97175	0.122168	0.759031	0.160952	0.872131	0.997278	0.242603	0.775369	0.312887	0.754367	0.995327	0.211026	0.778051	0.271224	0.786219	0.999578
anti_histamine	crAss|zeta|zeta20	0.00471372	0.87396	0.976964	0.00478664	0.872027	0.97175	0.0595545	0.369356	0.161239	0.871905	0.997278	0.0530117	0.370083	0.143243	0.886098	0.995327	0.0534549	0.372014	0.143691	0.885745	0.999578
paracetamol	crAss|alpha_gamma|alpha26	-0.00447449	0.880308	0.977238	-0.00476726	0.872541	0.97175	-0.168966	1.05307	-0.160451	0.872526	0.997278	-0.115631	1.05619	-0.109479	0.912823	0.995327	-0.167403	1.06025	-0.15789	0.874544	0.999578
smk_history	crAss|alpha_gamma|alpha15	0.00423014	0.886799	0.979227	0.00476784	0.872526	0.97175	0.00695573	0.113701	0.0611755	0.951219	0.997278	0.00498581	0.114213	0.0436536	0.965181	0.995327	-0.0219405	0.115124	-0.190582	0.848853	0.999578
IBD	crAss|alpha_gamma|alpha26	-0.00185151	0.950317	0.991978	-0.00476726	0.872541	0.97175	-0.168966	1.05307	-0.160451	0.872526	0.997278	-0.145426	1.05435	-0.13793	0.890296	0.995327	-0.116032	1.05587	-0.109893	0.912494	0.999578
alcohol.free_beer	crAss|alpha_gamma	-0.0450261	0.129515	0.800376	-0.00475479	0.872871	0.971773	-0.150625	0.18865	-0.798439	0.424616	0.994783	-0.171829	0.189462	-0.906929	0.364445	0.995327	-0.196081	0.192319	-1.01956	0.307936	0.990934
Biochem_Glucose_log	crAss|delta|delta27	-0.00824287	0.781474	0.952484	-0.00473914	0.873286	0.971773	-0.919901	2.29658	-0.400552	0.68875	0.997278	-1.98849	2.58991	-0.767786	0.442615	0.995327	-1.67459	2.96935	-0.563959	0.572782	0.999578
lowenergy	crAss|delta|delta4	0.00555788	0.85163	0.968849	0.00473109	0.8735	0.971773	0.0972633	0.610455	0.159329	0.873409	0.997278	0.0619093	0.615158	0.10064	0.919837	0.995327	0.130469	0.617544	0.211271	0.832676	0.999578
protein.animal_log	crAss|alpha_gamma|alpha17	0.00499389	0.866537	0.975638	0.00473238	0.873466	0.971773	0.352174	0.716031	0.491841	0.622832	0.997278	0.311262	0.732163	0.425126	0.670744	0.995327	0.385906	0.739153	0.522092	0.601606	0.999578
breads_log	crAss|alpha_gamma|gamma3	0.00456862	0.877809	0.976964	0.00474654	0.87309	0.971773	-0.110572	0.372937	-0.296489	0.766857	0.997278	-0.0855876	0.389716	-0.219615	0.826171	0.995327	-0.0382715	0.392662	-0.0974667	0.922356	0.999578
weight_related_diet	crAss|delta|delta4	0.0044629	0.880616	0.977238	0.00473109	0.8735	0.971773	0.0972633	0.610455	0.159329	0.873409	0.997278	0.0736383	0.615638	0.119613	0.90479	0.995327	0.10126	0.617558	0.163969	0.869756	0.999578
rose_wine	crAss|beta|beta16	0.00533509	0.857513	0.972098	0.00472222	0.873735	0.97186	-0.0685463	0.202226	-0.338959	0.73464	0.997278	-0.0258527	0.207538	-0.124568	0.900865	0.995327	-0.0249423	0.208847	-0.119429	0.904936	0.999578
anti_histamine	crAss	-0.0187627	0.527733	0.89784	-0.00467646	0.874948	0.972211	-0.0756259	0.480124	-0.157513	0.87484	0.997278	-0.035951	0.481271	-0.0747001	0.940453	0.995327	-0.169662	0.503999	-0.336631	0.736395	0.999578
how_often_baked_fried_potatoes	crAss|epsilon|epsilon1	0.0154981	0.601961	0.916331	0.00463886	0.875946	0.972211	0.0190053	0.0674519	0.281761	0.778127	0.997278	0.0199461	0.0686081	0.290725	0.771261	0.995327	0.0331116	0.069488	0.476509	0.633712	0.999578
protein_rich_diet	crAss|alpha_gamma	0.00940232	0.751684	0.947887	0.0046101	0.876709	0.972211	0.123216	0.793834	0.155217	0.876651	0.997278	0.154634	0.794436	0.194647	0.84567	0.995327	0.0129019	0.797869	0.0161704	0.987098	0.999578
IUD_that_includes_hormones	crAss|beta	0.00861623	0.771844	0.952203	0.00460685	0.876795	0.972211	0.0448107	0.288743	0.155192	0.87667	0.997278	0.201464	0.298191	0.67562	0.499282	0.995327	0.247595	0.301828	0.820318	0.412035	0.999578
tricyclic_antidepressant	crAss|alpha_gamma|gamma3	0.00694847	0.815111	0.959161	0.00459816	0.877025	0.972211	0.163201	1.05467	0.154741	0.877026	0.997278	0.123906	1.05678	0.117249	0.906663	0.995327	0.0765522	1.05861	0.0723137	0.942352	0.999578
IBD	crAss|alpha_gamma|gamma3	0.00694847	0.815111	0.959161	0.00459816	0.877025	0.972211	0.163201	1.05467	0.154741	0.877026	0.997278	0.150395	1.05658	0.142341	0.886811	0.995327	0.257291	1.05993	0.242742	0.808205	0.999578
cheese_log	crAss|delta|delta17	-0.00694469	0.81521	0.959161	-0.00460544	0.876832	0.972211	-0.0664429	0.191199	-0.347507	0.728211	0.997278	-0.0765443	0.191825	-0.399031	0.68987	0.995327	-0.0969133	0.193357	-0.501213	0.616221	0.999578
migraine	crAss|delta|delta5	-0.00579597	0.845353	0.966934	-0.00465486	0.875521	0.972211	-0.0451911	0.288191	-0.15681	0.875395	0.997278	-0.0832573	0.294813	-0.282407	0.777632	0.995327	-0.07889	0.295921	-0.266591	0.789784	0.999578
BlCells_Ery	crAss|alpha_gamma|gamma3	-0.00549553	0.853276	0.969992	-0.00463161	0.876138	0.972211	-0.0147923	0.276932	-0.0534149	0.957401	0.997278	0.00629505	0.333356	0.0188838	0.984934	0.995327	0.0257457	0.334257	0.0770235	0.938605	0.999578
ready_meal_log	crAss|zeta|zeta27	-0.00549416	0.853312	0.969992	-0.00469871	0.874358	0.972211	-0.0912114	0.213913	-0.426394	0.66982	0.997278	-0.0912613	0.226883	-0.402239	0.687508	0.995327	-0.120697	0.226792	-0.53219	0.594594	0.999578
high.fiber	crAss|delta|delta4	0.0045611	0.878009	0.976964	0.00468076	0.874834	0.972211	0.164303	1.04307	0.157519	0.874836	0.997278	0.0974364	1.04554	0.0931924	0.925751	0.995327	0.212443	1.04922	0.202477	0.839544	0.999578
angII_receptor_antagonist	crAss|delta|delta13	0.00426632	0.885837	0.979224	0.00462179	0.876398	0.972211	0.0956726	0.614667	0.155649	0.876309	0.997278	0.170236	0.623949	0.272836	0.784979	0.995327	0.211044	0.626692	0.336759	0.736299	0.999578
how_often_crisps_savory_crackers	crAss|beta|beta6	0.00375288	0.899499	0.979911	0.0046338	0.87608	0.972211	0.0427531	0.0894842	0.477773	0.632812	0.997278	0.0651551	0.0933338	0.698087	0.485122	0.995327	0.0932786	0.0951196	0.980645	0.326768	0.999578
paracetamol	crAss|alpha_gamma|gamma3	0.00306204	0.917927	0.986945	0.00459816	0.877025	0.972211	0.163201	1.05467	0.154741	0.877026	0.997278	0.0755708	1.05865	0.0713839	0.943092	0.995327	-0.00824003	1.06277	-0.00775339	0.993814	0.999578
platelet_aggregation_inhibitor	crAss|delta|delta13	0.00289977	0.922262	0.98882	0.00462179	0.876398	0.972211	0.0956726	0.614667	0.155649	0.876309	0.997278	0.164727	0.627543	0.262495	0.79294	0.995327	0.159717	0.628706	0.25404	0.799464	0.999578
BioMK_ChromograninA_log	crAss|zeta|zeta1	-0.00285986	0.923328	0.98911	-0.0046059	0.87682	0.972211	-0.14799	0.293977	-0.503408	0.614678	0.997278	-0.147092	0.295937	-0.497037	0.619163	0.995327	-0.00600389	0.315793	-0.0190121	0.984831	0.999578
depression	crAss|delta|delta2	0.00162035	0.956514	0.992001	0.00468128	0.874821	0.972211	0.0528584	0.335195	0.157694	0.874698	0.997278	0.092705	0.336827	0.27523	0.78314	0.995327	0.123777	0.339696	0.364375	0.715578	0.999578
BlCells_Baso_log	crAss|zeta	-0.000593591	0.984063	0.994149	-0.00467182	0.875071	0.972211	-0.810294	8.05853	-0.100551	0.919907	0.997278	-1.82238	8.09767	-0.22505	0.82194	0.995327	-2.55773	8.19005	-0.312297	0.754815	0.999578
QOL_phys.comp.score_log	crAss|alpha_gamma	-0.0499843	0.0923451	0.770803	-0.00463938	0.875932	0.972211	-0.0258987	1.1627	-0.0222746	0.982229	0.997278	0.00297732	1.17429	0.00253542	0.997977	0.999109	-0.0314673	1.21516	-0.0258956	0.979341	0.999578
anemia	crAss	-0.0207156	0.485671	0.884497	0.0045784	0.87755	0.972242	0.0519597	0.336898	0.15423	0.877428	0.997278	0.144277	0.3468	0.416024	0.677393	0.995327	0.217589	0.366005	0.594497	0.55218	0.999578
fish_log	crAss|delta|delta27	-0.00415494	0.888798	0.979301	-0.00458122	0.877475	0.972242	-0.0596628	0.204445	-0.291828	0.770418	0.997278	-0.0495885	0.20522	-0.241636	0.809063	0.995327	-0.0560793	0.225109	-0.249121	0.803267	0.999578
smk_history	crAss|delta|delta27	-0.00255518	0.931475	0.990533	-0.00456995	0.877774	0.972242	0.018633	0.127338	0.146327	0.883663	0.997278	0.0209946	0.127505	0.164657	0.869214	0.995327	-0.0141717	0.136849	-0.103557	0.917521	0.999578
rice_log	crAss	-0.0021436	0.942492	0.991503	0.00456761	0.877836	0.972242	0.0282059	0.231277	0.121957	0.902933	0.997278	0.0367383	0.234806	0.156462	0.875669	0.995327	-0.109147	0.252884	-0.431609	0.666025	0.999578
BlCells_Trombo	crAss|beta|beta2	0.00395042	0.894239	0.979911	0.00458089	0.877484	0.972242	-0.000522566	0.00224801	-0.232457	0.816183	0.997278	0.00019179	0.00238695	0.0803493	0.935959	0.995327	9.92695e-07	0.00240768	0.000412304	0.999671	0.999906
arthrosis	crAss|delta	-0.00422011	0.887065	0.979227	-0.00455769	0.878099	0.97236	-0.0365201	0.237853	-0.153541	0.877972	0.997278	-0.058404	0.246071	-0.237346	0.812388	0.995327	-0.0322411	0.252346	-0.127766	0.898334	0.999578
ADHD	crAss|epsilon|epsilon3	0.00199128	0.946572	0.991978	-0.00454392	0.878465	0.972592	-0.123122	0.804778	-0.152989	0.878407	0.997278	-0.196937	0.809055	-0.243416	0.807683	0.995327	-0.297099	0.817841	-0.363273	0.716401	0.999578
bloodpressure_ever_high	crAss|zeta	0.0139826	0.637945	0.921767	0.00452039	0.879089	0.972603	0.0230733	0.151509	0.15229	0.878958	0.997278	-0.020986	0.155508	-0.134952	0.89265	0.995327	-0.0375327	0.157908	-0.237688	0.812123	0.999578
psoriasis	crAss|alpha_gamma|gamma4	-0.0125456	0.672871	0.929802	-0.00452618	0.878936	0.972603	-0.0629813	0.413095	-0.152462	0.878822	0.997278	-0.0487463	0.414543	-0.11759	0.906392	0.995327	-0.0838937	0.41671	-0.201324	0.840445	0.999578
spreads_log	crAss|epsilon|epsilon1	-0.0113689	0.702013	0.936036	-0.00451441	0.879248	0.972603	-0.031436	0.137736	-0.228234	0.819464	0.997278	-0.021998	0.139897	-0.157244	0.875053	0.995327	-0.0358263	0.14102	-0.254051	0.799456	0.999578
insect_bites_allergy	crAss|alpha_gamma	-0.00855049	0.773537	0.952203	-0.00451403	0.879258	0.972603	-0.0533944	0.35114	-0.15206	0.879139	0.997278	-0.0387944	0.352226	-0.110141	0.912298	0.995327	-0.0449419	0.360866	-0.124539	0.900888	0.999578
diabetes	crAss|alpha_gamma|gamma4	-0.00743599	0.802399	0.956234	-0.00452618	0.878936	0.972603	-0.0629813	0.413095	-0.152462	0.878822	0.997278	-0.160862	0.417679	-0.385133	0.700139	0.995327	-0.0775861	0.423429	-0.183233	0.854615	0.999578
osteoporosis	crAss|alpha_gamma	-0.0293135	0.323795	0.874986	-0.00447209	0.880371	0.972643	-0.0868029	0.576311	-0.150618	0.880277	0.997278	-0.1726	0.588261	-0.293407	0.769211	0.995327	-0.304157	0.599718	-0.507167	0.612037	0.999578
how_often_pasta	crAss|zeta	-0.0230703	0.437465	0.880519	-0.00449457	0.879775	0.972643	0.0038417	0.0543758	0.0706508	0.943676	0.997278	0.0180887	0.0554885	0.325991	0.744431	0.995327	0.0323817	0.05635	0.574654	0.565526	0.999578
how_often_pizza	crAss	-0.0160549	0.588974	0.91221	-0.00447977	0.880168	0.972643	0.0209253	0.123258	0.169769	0.865192	0.997278	0.0432946	0.128743	0.336287	0.736655	0.995327	0.0252992	0.134513	0.18808	0.850814	0.999578
ferrum	crAss|zeta|zeta20	0.00809256	0.78536	0.953464	0.00444893	0.880986	0.972643	0.162281	1.08389	0.14972	0.880985	0.997278	0.169258	1.08706	0.155703	0.876267	0.995327	0.131946	1.09145	0.12089	0.903778	0.999578
insect_bites_allergy	crAss|delta|delta17	-0.00780976	0.792687	0.955638	-0.00444187	0.881174	0.972643	-0.0666572	0.44551	-0.14962	0.881065	0.997278	-0.0389453	0.446698	-0.0871849	0.930525	0.995327	-0.0265493	0.450936	-0.058876	0.953051	0.999578
psoriasis	crAss|beta|beta6	0.00574242	0.846764	0.966934	0.00444273	0.881151	0.972643	0.111396	0.744634	0.149599	0.881081	0.997278	0.0854654	0.745608	0.114625	0.908742	0.995327	0.128435	0.753685	0.170409	0.864688	0.999578
K_saving_diuretic	crAss|zeta|zeta20	0.00509531	0.863853	0.975092	0.00444893	0.880986	0.972643	0.162281	1.08389	0.14972	0.880985	0.997278	0.223764	1.0966	0.204052	0.838313	0.995327	0.181244	1.09713	0.165198	0.868788	0.999578
lownatrium	crAss|zeta|zeta20	0.00509531	0.863853	0.975092	0.00444893	0.880986	0.972643	0.162281	1.08389	0.14972	0.880985	0.997278	0.192979	1.08662	0.177595	0.859041	0.995327	0.148249	1.0882	0.136233	0.891637	0.999578
ever_asthma	crAss|delta|delta4	0.0049271	0.868306	0.975638	0.00446674	0.880514	0.972643	0.0620937	0.412686	0.150462	0.8804	0.997278	0.113391	0.41657	0.272201	0.785467	0.995327	0.15657	0.418061	0.374516	0.708021	0.999578
lowfat_milk	crAss|delta|delta4	-0.0047558	0.872845	0.976964	-0.00448535	0.880019	0.972643	0.102528	0.194041	0.528385	0.597232	0.997278	0.114383	0.193993	0.589626	0.555441	0.995327	0.103117	0.195165	0.528357	0.597252	0.999578
how_often_icecream	crAss|delta|delta11	-0.00464697	0.875731	0.976964	-0.00444247	0.881158	0.972643	-0.0218792	0.0896375	-0.244086	0.807164	0.997278	-0.0226907	0.0897944	-0.252696	0.800503	0.995327	-0.0251495	0.090371	-0.278292	0.780788	0.999578
RA	crAss|alpha_gamma	0.00405092	0.891565	0.979677	-0.00447209	0.880371	0.972643	-0.0868029	0.576311	-0.150618	0.880277	0.997278	-0.112366	0.57773	-0.194496	0.845788	0.995327	0.0187625	0.59208	0.0316891	0.97472	0.999578
depression	crAss|delta|delta11	-0.00381826	0.897757	0.979911	-0.004433	0.881409	0.97273	-0.0520212	0.348361	-0.149331	0.881292	0.997278	-0.0413873	0.349432	-0.118442	0.905718	0.995327	-0.0530894	0.351414	-0.151074	0.879918	0.999578
steroid_nose_spray	crAss|delta|delta27	0.00208657	0.94402	0.991976	0.00439489	0.882421	0.973501	0.0656846	0.443685	0.148043	0.882308	0.997278	0.0814688	0.444813	0.183153	0.854678	0.995327	0.40256	0.502956	0.800388	0.423486	0.999578
BlCells_Granulo_log	crAss	0.0420268	0.157087	0.814485	0.00439494	0.88242	0.973501	-0.147625	1.0277	-0.143647	0.885779	0.997278	0.00883084	1.02565	0.00860999	0.99313	0.996748	0.587368	1.10516	0.531478	0.595087	0.999578
how_often_meat	crAss|beta|beta2	-0.00404778	0.891648	0.979677	-0.00438804	0.882603	0.973529	-0.0613213	0.0881979	-0.695269	0.486887	0.997278	-0.0627324	0.0885097	-0.708763	0.478472	0.995327	-0.0593687	0.0893337	-0.664573	0.506324	0.999578
BioMK_IL1beta_log	crAss|zeta	-0.0104549	0.724955	0.940113	-0.00437023	0.883076	0.973597	0.357957	0.347394	1.03041	0.302819	0.977245	0.356938	0.347786	1.02631	0.304744	0.991045	0.380573	0.355957	1.06915	0.285001	0.977281
anemia	crAss|zeta|zeta27	0.00431924	0.884431	0.978848	0.00437627	0.882916	0.973597	0.049995	0.339128	0.147422	0.882799	0.997278	0.0829081	0.352555	0.235163	0.814082	0.995327	0.0711897	0.354924	0.200577	0.841029	0.999578
contact_allergy	crAss|alpha_gamma|alpha15	-0.00222064	0.940429	0.991476	-0.004368	0.883136	0.973597	-0.0457275	0.310763	-0.147146	0.883017	0.997278	-0.0565167	0.317956	-0.17775	0.858919	0.995327	-0.0632902	0.321647	-0.196769	0.844008	0.999578
paracetamol	crAss|alpha_gamma|alpha20	0.00559539	0.850641	0.968196	0.00435729	0.88342	0.973738	0.0924388	0.629927	0.146745	0.883333	0.997278	0.18655	0.633608	0.294425	0.768433	0.995327	0.271854	0.648136	0.419439	0.674895	0.999578
spreads_log	crAss|alpha_gamma|gamma1	-0.00429175	0.885161	0.979224	0.0043167	0.884499	0.974677	0.158224	0.132312	1.19584	0.231759	0.943085	0.172277	0.135703	1.26951	0.204259	0.965429	0.186208	0.137486	1.35438	0.175615	0.958145
antrop_height	crAss|delta|delta5	-0.00220663	0.940804	0.991476	-0.00430159	0.8849	0.974677	0.00043604	0.0121097	0.0360075	0.971276	0.997278	0.0205417	0.0175545	1.17017	0.241934	0.966216	0.0213122	0.0176553	1.20713	0.227383	0.96494
lowfat_milk	crAss|delta|delta19	0.00425646	0.886099	0.979227	0.00430349	0.88485	0.974677	0.0440452	0.188044	0.234228	0.814808	0.997278	0.0394585	0.189106	0.208658	0.834715	0.995327	0.0256982	0.190848	0.134653	0.892886	0.999578
how_often_muesli	crAss|zeta|zeta20	0.00234627	0.937066	0.990855	0.00430529	0.884802	0.974677	-0.004809	0.0410037	-0.117282	0.906636	0.997278	-0.00530015	0.0412168	-0.128592	0.89768	0.995327	-0.00107455	0.0415131	-0.0258845	0.979349	0.999578
beta_blockers	crAss|delta|delta2	0.00182059	0.951146	0.991978	0.00428615	0.88531	0.974956	0.0638778	0.44244	0.144376	0.885204	0.997278	-0.0115393	0.450775	-0.0255987	0.979577	0.995327	0.0178389	0.452501	0.0394229	0.968553	0.999578
how_often_tea	crAss|delta|delta19	0.00373156	0.900067	0.979911	0.00426629	0.885838	0.975364	0.0157952	0.0638812	0.247259	0.804708	0.997278	0.0471186	0.0676542	0.696463	0.486139	0.995327	0.053255	0.0679767	0.78343	0.433375	0.999578
soda_no_sugar	crAss|delta|delta13	-0.00532357	0.857817	0.972266	-0.0042594	0.886021	0.975393	-0.0115892	0.0989482	-0.117124	0.906762	0.997278	-0.00540841	0.099916	-0.0541295	0.956832	0.995327	-0.00143542	0.100089	-0.0143415	0.988558	0.999578
BioMK_Calprotectin_log	crAss|delta	-0.00863199	0.771438	0.952203	-0.00424859	0.886308	0.97542	-0.0214939	0.142227	-0.151124	0.879878	0.997278	-0.0415098	0.143753	-0.288757	0.772768	0.995327	-0.0675438	0.147101	-0.459166	0.646115	0.999578
antibiotics_merged	crAss|zeta|zeta1	-0.00287849	0.92283	0.989021	-0.00424664	0.88636	0.97542	-0.149532	1.04614	-0.142937	0.88634	0.997278	-0.201318	1.04856	-0.191995	0.847746	0.995327	-0.288692	1.05179	-0.274478	0.783718	0.999578
how_often_breakfast	crAss|zeta|zeta1	-0.00724831	0.807286	0.956422	-0.0042373	0.886608	0.975521	0.0083493	0.104773	0.0796892	0.936484	0.997278	0.00948071	0.105332	0.0900074	0.928281	0.995327	0.014881	0.106196	0.140129	0.888558	0.999578
BlCells_Granulo_log	crAss|alpha_gamma|alpha15	0.0037122	0.900582	0.979968	0.00420437	0.887484	0.976311	0.0917576	0.7643	0.120054	0.90444	0.997278	0.115949	0.767084	0.151156	0.879852	0.995327	0.218516	0.768351	0.284395	0.776107	0.999578
triptans	crAss|delta|delta4	-0.0049486	0.867736	0.975638	-0.0041897	0.887874	0.976567	-0.145825	1.03397	-0.141033	0.887844	0.997278	-0.186426	1.03828	-0.179553	0.857503	0.995327	-0.232332	1.0395	-0.223503	0.823144	0.999578
PPI	crAss|delta|delta17	-0.00138585	0.962802	0.992842	0.00417974	0.888139	0.976685	0.0439717	0.31229	0.140804	0.888024	0.997278	0.0399271	0.316501	0.126152	0.899612	0.995327	0.0536249	0.320041	0.167557	0.866932	0.999578
white_wine	crAss	-0.0431408	0.146369	0.806453	-0.00411908	0.889752	0.976861	-0.0289344	0.138595	-0.208769	0.834629	0.997278	0.0250016	0.144491	0.173032	0.862627	0.995327	0.0444434	0.150272	0.295754	0.767418	0.999578
IUD_that_includes_hormones	crAss|alpha_gamma	0.026872	0.365743	0.880519	0.00411146	0.889954	0.976861	0.0444877	0.321202	0.138504	0.889842	0.997278	0.146168	0.329321	0.443846	0.657154	0.995327	0.0922363	0.33339	0.276662	0.78204	0.999578
beta_blockers	crAss|alpha_gamma|alpha17	-0.00660146	0.82419	0.962141	-0.00414209	0.88914	0.976861	-0.0668295	0.478991	-0.139521	0.889038	0.997278	-0.107488	0.487047	-0.220694	0.825331	0.995327	-0.10103	0.487692	-0.20716	0.835885	0.999578
how_often_baked_fried_potatoes	crAss|beta|beta16	-0.00601941	0.83947	0.965739	-0.0041488	0.888961	0.976861	-0.0403941	0.123695	-0.326561	0.744	0.997278	-0.0213137	0.125196	-0.170243	0.864819	0.995327	-0.0223033	0.126923	-0.175723	0.860511	0.999578
calcium	crAss|zeta|zeta25	0.00603714	0.839004	0.965739	0.00413532	0.88932	0.976861	0.107071	0.768901	0.139253	0.889251	0.997278	0.012482	0.775102	0.0161037	0.987152	0.995327	0.0339977	0.778018	0.0436978	0.965145	0.999578
meat_log	crAss|delta|delta27	0.0045797	0.877515	0.976964	0.00415277	0.888856	0.976861	-0.0813187	0.248293	-0.327511	0.743281	0.997278	-0.178924	0.245814	-0.727885	0.466684	0.995327	-0.0500579	0.262597	-0.190626	0.848819	0.999578
how_often_chocomilk_sweetend_milk_drinks	crAss|delta|delta2	-0.00216491	0.941922	0.991503	-0.0041275	0.889528	0.976861	-0.0190899	0.0522567	-0.36531	0.71488	0.997278	-0.0103863	0.0526211	-0.19738	0.84353	0.995327	-0.0149297	0.0533426	-0.279883	0.779567	0.999578
NSAID	crAss|alpha_gamma|gamma4	-0.000620404	0.983343	0.993906	0.00412028	0.88972	0.976861	0.0455601	0.328242	0.1388	0.889608	0.997278	-0.00975326	0.329884	-0.0295657	0.976413	0.995327	-0.0532543	0.333366	-0.159747	0.87308	0.999578
protein.plant_log	crAss|zeta|zeta27	0.00456245	0.877973	0.976964	0.00410867	0.890029	0.976861	0.0111499	0.846414	0.0131731	0.98949	0.997288	-0.0811887	0.928807	-0.0874119	0.930344	0.995327	-0.039379	0.934275	-0.0421493	0.96638	0.999578
vitamin_D	crAss|zeta|zeta25	0.00320593	0.914084	0.985433	0.00413532	0.88932	0.976861	0.107071	0.768901	0.139253	0.889251	0.997278	0.00954839	0.77583	0.0123073	0.99018	0.996239	0.0457899	0.778477	0.0588198	0.953096	0.999578
how_often_nuts	crAss|delta|delta11	0.00363186	0.902723	0.980187	0.00411412	0.889884	0.976861	0.00235801	0.0695566	0.0339006	0.972956	0.997278	-0.000825377	0.0708067	-0.0116568	0.990699	0.996315	-0.000514259	0.0713355	-0.00720902	0.994248	0.999578
Biochem_HbA1c_log	crAss|delta|delta17	-0.00221144	0.940676	0.991476	-0.0041018	0.890211	0.976888	-0.0899292	1.8937	-0.0474887	0.962124	0.997278	-0.494125	2.12375	-0.232666	0.81602	0.995327	-0.0986734	2.17493	-0.0453686	0.963813	0.999578
QOL_mental.comp.score_log	crAss|alpha_gamma|gamma4	0.00083546	0.97757	0.99315	0.00409239	0.890462	0.97699	0.926891	0.805159	1.15119	0.249654	0.959024	0.869856	0.820944	1.05958	0.289335	0.985328	0.864524	0.831761	1.03939	0.298623	0.983349
triptans	crAss|delta	-0.00348062	0.906755	0.982371	0.00408089	0.890767	0.977153	0.0623339	0.453456	0.137464	0.890664	0.997278	0.158317	0.456069	0.347134	0.72849	0.995327	0.158769	0.466013	0.340697	0.733332	0.999578
how_often_boiled_potatos	crAss|zeta|zeta20	-0.00456307	0.877956	0.976964	-0.00407152	0.891017	0.977254	0.0079678	0.061582	0.129385	0.897053	0.997278	0.0143099	0.0642009	0.222893	0.823619	0.995327	0.0158279	0.0645672	0.245139	0.806349	0.999578
alcohol.g_log	crAss|alpha_gamma|alpha20	-0.0017621	0.952714	0.991978	0.00400022	0.892914	0.977825	0.0745287	0.0601255	1.23955	0.215141	0.943085	0.0474942	0.0611421	0.776784	0.437286	0.995327	0.0427327	0.0619982	0.689258	0.490661	0.999578
ca_channel_blocker	crAss|alpha_gamma|gamma4	-0.0136233	0.646606	0.923286	-0.00398095	0.893426	0.977825	-0.0626454	0.467167	-0.134096	0.893326	0.997278	-0.144861	0.47127	-0.307384	0.758551	0.995327	-0.165706	0.474069	-0.34954	0.726684	0.999578
how_often_alcohol	crAss|zeta	0.00946564	0.750067	0.94711	-0.00398273	0.893379	0.977825	-0.00630414	0.0329842	-0.191126	0.848427	0.997278	-0.00640059	0.0339207	-0.188693	0.850334	0.995327	-0.00823424	0.0343437	-0.23976	0.810516	0.999578
how_often_nuts	crAss|delta|delta4	0.00535566	0.856969	0.972035	0.00398737	0.893255	0.977825	0.00973206	0.0858955	0.113301	0.909792	0.997278	0.00206083	0.0868198	0.0237368	0.981063	0.995327	0.00903504	0.087629	0.103106	0.917879	0.999578
how_often_baked_fried_potatoes	crAss|alpha_gamma|gamma3	-0.00475687	0.872816	0.976964	-0.00402866	0.892157	0.977825	-0.00996981	0.106948	-0.0932215	0.925728	0.997278	0.008482	0.108372	0.0782677	0.937615	0.995327	0.00676879	0.109649	0.0617314	0.950777	0.999578
carbohydrates.total_log	crAss|zeta|zeta1	-0.00420318	0.887515	0.979227	-0.00404146	0.891816	0.977825	0.173185	0.718223	0.241129	0.809455	0.997278	0.369725	0.787327	0.469595	0.638644	0.995327	0.467719	0.800286	0.58444	0.558924	0.999578
antrop_SBP	crAss|delta|delta13	-0.00417585	0.888242	0.979301	-0.00398678	0.893271	0.977825	-0.00151207	0.00824579	-0.183375	0.854504	0.997278	-0.00200709	0.0092414	-0.217185	0.828064	0.995327	-0.00155335	0.00932772	-0.166531	0.867739	0.999578
IBS	crAss|beta|beta16	-0.0038119	0.897927	0.979911	-0.00403972	0.891863	0.977825	-0.0599945	0.440871	-0.136082	0.891757	0.997278	0.0157544	0.446534	0.0352816	0.971855	0.995327	0.0630075	0.449454	0.140187	0.888512	0.999578
savoury_snacks_log	crAss|zeta|zeta27	0.00298328	0.92003	0.987997	0.00398114	0.893421	0.977825	0.025567	0.270907	0.0943753	0.924811	0.997278	0.0468981	0.28884	0.162367	0.871017	0.995327	0.0546652	0.29183	0.187319	0.851411	0.999578
COPD_bronchitis	crAss|alpha_gamma|alpha26	-0.00235708	0.936776	0.990855	-0.00399816	0.892968	0.977825	-0.0648606	0.481572	-0.134685	0.892861	0.997278	-0.0606564	0.4817	-0.125921	0.899794	0.995327	-0.064948	0.48226	-0.134674	0.89287	0.999578
how_often_tea	crAss|beta|beta6	-0.00150437	0.959623	0.992647	-0.00398106	0.893423	0.977825	-0.0396137	0.061463	-0.644512	0.519243	0.997278	-0.0379964	0.064699	-0.587279	0.557016	0.995327	-0.0433071	0.0656032	-0.660136	0.509166	0.999578
gall_stones	crAss|alpha_gamma|alpha26	-0.00434587	0.883723	0.978414	-0.00399816	0.892968	0.977825	-0.0648606	0.481572	-0.134685	0.892861	0.997278	-0.00507865	0.488747	-0.0103912	0.991709	0.996523	0.0165727	0.489842	0.0338328	0.97301	0.999578
dairy_log	crAss|alpha_gamma|gamma1	-0.0130264	0.661103	0.928475	0.00397434	0.893602	0.977845	-0.034198	0.142088	-0.240682	0.809801	0.997278	-0.0387464	0.141963	-0.272932	0.784905	0.995327	-0.0191301	0.143612	-0.133207	0.89403	0.999578
lowfat_milk	crAss|zeta|zeta25	-0.00391422	0.895202	0.979911	-0.00396387	0.893881	0.977977	0.0217821	0.145719	0.14948	0.881175	0.997278	0.0293025	0.145849	0.200909	0.840769	0.995327	0.0238941	0.145854	0.163822	0.869871	0.999578
bisphosphonates	crAss|zeta|zeta1	0.00251673	0.932504	0.990533	0.00395628	0.894083	0.978026	0.141079	1.05933	0.133177	0.894054	0.997278	0.186085	1.07178	0.173622	0.862163	0.995327	0.140389	1.07365	0.130759	0.895966	0.999578
anti_androgen_oral_contraceptive	crAss|delta|delta13	-0.00185316	0.950273	0.991978	-0.00394265	0.894446	0.978251	-0.138495	1.04349	-0.132722	0.894413	0.997278	-0.149717	1.05525	-0.141877	0.887177	0.995327	-0.165009	1.05873	-0.155856	0.876147	0.999578
Biochem_LDL	crAss	0.00638227	0.829937	0.963431	-0.00388389	0.89601	0.979211	-0.0538495	0.125595	-0.428754	0.668102	0.997278	-0.137528	0.131509	-1.04577	0.295667	0.985406	-0.0740212	0.130949	-0.56527	0.57189	0.999578
antibiotics_merged	crAss	-0.0494636	0.0957933	0.770803	-0.0038873	0.895919	0.979211	-0.137089	1.04759	-0.130861	0.895885	0.997278	-0.0601055	1.05088	-0.0571951	0.95439	0.995327	-0.112764	1.11046	-0.101548	0.919116	0.999578
beta_blockers	crAss|alpha_gamma|gamma4	-0.005669	0.848699	0.967583	0.00388908	0.895872	0.979211	0.035777	0.273074	0.131016	0.895763	0.997278	-0.0519479	0.278523	-0.186512	0.852043	0.995327	-0.0207388	0.281393	-0.0737005	0.941249	0.999578
alcohol.free_beer	crAss|epsilon|epsilon3	-0.00472283	0.873719	0.976964	-0.00388891	0.895876	0.979211	-0.0154502	0.195943	-0.0788504	0.937152	0.997278	-0.0234952	0.197749	-0.118813	0.905423	0.995327	-0.0369578	0.198816	-0.185889	0.852532	0.999578
soda_no_sugar	crAss|alpha_gamma|alpha20	0.000709847	0.980942	0.99315	-0.00388004	0.896112	0.979211	-0.0288266	0.056898	-0.506637	0.61241	0.997278	-0.0212103	0.0573358	-0.36993	0.711434	0.995327	-0.033322	0.0584394	-0.570198	0.568544	0.999578
Biochem_Insulin	crAss	-0.0459192	0.122076	0.790617	-0.00372084	0.900352	0.979251	-0.007929	0.0195769	-0.405018	0.685464	0.997278	-0.0100689	0.019727	-0.510409	0.609765	0.995327	0.0111844	0.02196	0.509309	0.610536	0.999578
HBF	crAss	-0.0313873	0.290729	0.870085	0.00379261	0.89844	0.979251	-0.000238775	0.011607	-0.0205716	0.983587	0.997278	0.00356841	0.0119277	0.29917	0.76481	0.995327	0.00799131	0.0125023	0.639186	0.522702	0.999578
kidney_stones	crAss|delta	-0.0300958	0.311044	0.874986	-0.0037664	0.899138	0.979251	-0.0535072	0.421731	-0.126875	0.899039	0.997278	-0.112619	0.423896	-0.265676	0.790489	0.995327	-0.177515	0.427971	-0.414783	0.678301	0.999578
PPI	crAss|alpha_gamma|gamma1	0.0208304	0.483257	0.884497	0.00376334	0.89922	0.979251	0.0295219	0.232855	0.126782	0.899113	0.997278	-0.0633462	0.236203	-0.268186	0.788556	0.995327	-0.0419816	0.239343	-0.175404	0.860762	0.999578
statin	crAss|alpha_gamma|gamma4	-0.0194235	0.513296	0.892424	-0.00375698	0.899389	0.979251	-0.0366266	0.289388	-0.126566	0.899284	0.997278	-0.118857	0.29715	-0.399991	0.689163	0.995327	-0.0486615	0.301457	-0.161421	0.871762	0.999578
diabetes	crAss	-0.0126188	0.671076	0.929802	-0.00386895	0.896407	0.979251	-0.0970057	0.744513	-0.130294	0.896334	0.997278	-0.237263	0.75416	-0.314606	0.753061	0.995327	0.168178	0.795817	0.211327	0.832632	0.999578
rose_wine	crAss	0.00986248	0.73996	0.94235	0.00378929	0.898529	0.979251	0.00509225	0.180388	0.0282294	0.977479	0.997278	0.0736721	0.186169	0.395727	0.692307	0.995327	0.168961	0.195106	0.865994	0.386493	0.999578
lowfat_milk	crAss|alpha_gamma|gamma1	-0.00790902	0.790113	0.954964	-0.00380824	0.898024	0.979251	0.0337911	0.107505	0.314321	0.753277	0.997278	0.0495667	0.107922	0.459284	0.64603	0.995327	0.0462634	0.109699	0.421729	0.673223	0.999578
BlCells_Ery	crAss|alpha_gamma|alpha26	0.00680986	0.818735	0.961851	0.00379995	0.898245	0.979251	0.104435	0.241646	0.43218	0.665611	0.997278	0.069197	0.293134	0.23606	0.813386	0.995327	0.0694205	0.293683	0.236379	0.813139	0.999578
weight_related_diet	crAss|alpha_gamma|gamma3	0.00461506	0.876577	0.976964	0.00384537	0.897035	0.979251	0.0692068	0.534313	0.129525	0.896942	0.997278	0.0839545	0.539096	0.155732	0.876244	0.995327	0.126761	0.540581	0.23449	0.814605	0.999578
soup_log	crAss|delta|delta11	0.00480781	0.871466	0.976964	0.00378584	0.898621	0.979251	0.0333438	0.180899	0.184323	0.85376	0.997278	0.0277851	0.181189	0.153349	0.878123	0.995327	0.02546	0.181603	0.140196	0.888505	0.999578
pollen_allergy	crAss|zeta|zeta1	-0.00472649	0.873622	0.976964	-0.00376656	0.899134	0.979251	-0.0325968	0.256891	-0.12689	0.899028	0.997278	-0.0517301	0.258802	-0.199883	0.841572	0.995327	-0.04856	0.26017	-0.186647	0.851937	0.999578
IUD_that_includes_hormones	crAss|delta|delta19	-0.00439232	0.88249	0.977885	-0.00377391	0.898938	0.979251	-0.0674902	0.53092	-0.127119	0.898846	0.997278	0.0294298	0.547361	0.0537668	0.957121	0.995327	-0.0365356	0.551792	-0.0662126	0.947209	0.999578
BlCells_Lympho	crAss|alpha_gamma|alpha26	-0.00424712	0.886348	0.979227	-0.00372556	0.900226	0.979251	-0.0641542	0.173382	-0.370018	0.711369	0.997278	-0.0846999	0.178063	-0.475675	0.634306	0.995327	-0.0831014	0.17839	-0.465842	0.641329	0.999578
BioMK_IL6_log	crAss|beta|beta16	-0.0041837	0.888033	0.979301	-0.00384172	0.897133	0.979251	-0.0179252	0.504558	-0.0355266	0.97166	0.997278	-0.0492477	0.507452	-0.0970489	0.922688	0.995327	-0.138657	0.509725	-0.272023	0.785605	0.999578
weight_related_diet	crAss|beta|beta6	-0.00407067	0.891039	0.979507	-0.00374987	0.899579	0.979251	-0.0768515	0.60847	-0.126303	0.899492	0.997278	-0.0256439	0.61363	-0.0417905	0.966666	0.995327	0.0776617	0.624701	0.124318	0.901063	0.999578
BioMK_Calprotectin_log	crAss|delta|delta27	-0.00379349	0.898417	0.979911	-0.00376491	0.899178	0.979251	0.0726594	0.232919	0.311951	0.755077	0.997278	0.0738832	0.235482	0.313753	0.753708	0.995327	0.0477917	0.251478	0.190043	0.849275	0.999578
soda_with_sugar	crAss|zeta|zeta20	0.00386043	0.896634	0.979911	0.00378326	0.898689	0.979251	0.00194091	0.082571	0.0235059	0.981247	0.997278	-0.0104794	0.0879086	-0.119208	0.905111	0.995327	-0.0162411	0.0885161	-0.183482	0.85442	0.999578
Biochem_Cholesterol	crAss|epsilon|epsilon1	-0.00290061	0.922239	0.98882	-0.00374544	0.899697	0.979251	-0.0129764	0.0687475	-0.188755	0.850285	0.997278	-0.0097785	0.0735544	-0.132942	0.894239	0.995327	-0.0185766	0.074297	-0.250031	0.802563	0.999578
how_often_juice	crAss|alpha_gamma|alpha20	-0.00261739	0.929811	0.990533	-0.00379639	0.89834	0.979251	-0.00311117	0.0333545	-0.0932758	0.925684	0.997278	-0.0138491	0.0337845	-0.409926	0.681861	0.995327	-0.0129528	0.0343039	-0.37759	0.705735	0.999578
how_often_tea	crAss|alpha_gamma|gamma1	-0.00246794	0.93381	0.990533	-0.00375776	0.899369	0.979251	-0.0097837	0.0347384	-0.281639	0.77822	0.997278	-0.0332609	0.0366657	-0.907139	0.364333	0.995327	-0.0339825	0.0370839	-0.916369	0.359474	0.999578
thiazide_diuretic	crAss|delta|delta5	-0.00246906	0.93378	0.990533	-0.00386181	0.896598	0.979251	-0.0792808	0.609522	-0.13007	0.896511	0.997278	-0.241821	0.621617	-0.38902	0.697261	0.995327	-0.25516	0.625943	-0.407642	0.683537	0.999578
beer	crAss|beta|beta2	0.00252574	0.932263	0.990533	0.0037188	0.900406	0.979251	0.00910959	0.117632	0.0774418	0.938272	0.997278	-0.00588839	0.140878	-0.0417977	0.96666	0.995327	-0.00289161	0.142064	-0.0203543	0.983761	0.999578
beta_sympathomimetic_inhaler	crAss|delta|delta13	-0.000880301	0.976367	0.99315	-0.00373349	0.900015	0.979251	-0.0602056	0.478725	-0.125762	0.89992	0.997278	-0.0623073	0.480029	-0.129799	0.896725	0.995327	-0.0184322	0.481803	-0.0382567	0.969483	0.999578
BlCells_Granulo_log	crAss|zeta|zeta25	-0.000350691	0.990584	0.995554	-0.00377321	0.898957	0.979251	-0.258653	0.773865	-0.334235	0.738202	0.997278	-0.234733	0.775907	-0.302527	0.762251	0.995327	-0.212026	0.778845	-0.272231	0.785444	0.999578
cereals_log	crAss|beta	-0.000155058	0.995837	0.997443	0.00382802	0.897497	0.979251	0.00362042	0.113348	0.0319408	0.974519	0.997278	0.0495007	0.114553	0.432121	0.665654	0.995327	0.00970783	0.116282	0.0834855	0.933466	0.999578
Biochem_TG_log	crAss|delta|delta19	0.00387233	0.896318	0.979911	0.00372498	0.900242	0.979251	0.180179	0.939307	0.191822	0.847882	0.997278	-0.0107095	0.97421	-0.010993	0.991229	0.996458	0.0605489	0.994131	0.0609063	0.951434	0.999578
calcium	crAss|zeta	-0.00727819	0.806508	0.956352	-0.00367951	0.901453	0.979772	-0.0673481	0.543384	-0.123942	0.901361	0.997278	-0.17447	0.547858	-0.318458	0.750138	0.995327	-0.0656158	0.555571	-0.118105	0.905984	0.999578
BlCells_Eos_log	crAss|delta|delta5	0.00409658	0.89035	0.979464	0.00366529	0.901832	0.979772	0.135234	2.54128	0.053215	0.957561	0.997278	0.398982	2.55953	0.155881	0.876127	0.995327	0.552124	2.53858	0.217493	0.827824	0.999578
how_often_juice	crAss|alpha_gamma|gamma4	-0.00373347	0.900016	0.979911	-0.00366754	0.901772	0.979772	-0.00322882	0.0332538	-0.0970961	0.92265	0.997278	0.00596247	0.0335922	0.177495	0.859119	0.995327	0.00644651	0.0338864	0.190239	0.849122	0.999578
antrop_BMI	crAss|delta|delta19	-0.00162695	0.956337	0.992001	-0.00367201	0.901653	0.979772	-0.0135625	0.0287037	-0.4725	0.63657	0.997278	-0.0115426	0.0299218	-0.385759	0.699675	0.995327	-0.00846943	0.0298692	-0.283551	0.776755	0.999578
animals_allergy	crAss|delta	0.00149868	0.959776	0.992647	0.0036832	0.901355	0.979772	0.0216949	0.17484	0.124085	0.901248	0.997278	0.0329108	0.175758	0.18725	0.851464	0.995327	0.0957929	0.180989	0.529274	0.596615	0.999578
anti_androgen_oral_contraceptive	crAss|zeta	0.000802742	0.978448	0.99315	-0.00367951	0.901453	0.979772	-0.0673481	0.543384	-0.123942	0.901361	0.997278	-0.0282797	0.550227	-0.0513964	0.95901	0.995327	0.0585376	0.557165	0.105063	0.916326	0.999578
BlCells_Mono_log	crAss|beta	0.00202688	0.945618	0.991978	0.0036535	0.902147	0.979942	-0.151386	1.52871	-0.0990285	0.921116	0.997278	-0.514911	1.56131	-0.329794	0.741556	0.995327	-0.469615	1.5752	-0.29813	0.765604	0.999578
acne	crAss|delta|delta5	-0.00199786	0.946396	0.991978	-0.00364463	0.902383	0.980027	-0.0910355	0.741661	-0.122746	0.902309	0.997278	-0.0519958	0.743023	-0.0699787	0.944211	0.995327	0.0256364	0.74657	0.0343389	0.972607	0.999578
vegetarian	crAss|delta	0.0107244	0.718163	0.938743	0.0036363	0.902605	0.98008	0.0277213	0.226291	0.122503	0.9025	0.997278	0.0639963	0.227406	0.281418	0.778389	0.995327	0.0741327	0.232963	0.318217	0.750321	0.999578
statin	crAss|delta|delta4	-0.00319128	0.914475	0.985433	-0.00362505	0.902905	0.98008	-0.0742016	0.607695	-0.122103	0.902817	0.997278	-0.184502	0.621612	-0.296812	0.76661	0.995327	-0.129531	0.624937	-0.20727	0.835799	0.999578
BioMK_IL12P70_log	crAss|beta|beta2	-0.00256681	0.931164	0.990533	-0.003627	0.902853	0.98008	0.137367	0.438977	0.312926	0.754337	0.997278	0.19749	0.438889	0.449977	0.652727	0.995327	0.154578	0.426702	0.362263	0.717156	0.999578
high.fiber	crAss|delta|delta5	-0.00180593	0.951539	0.991978	-0.00361551	0.903159	0.980185	-0.126752	1.04129	-0.121725	0.903117	0.997278	-0.198019	1.0435	-0.189764	0.849494	0.995327	-0.0674365	1.04701	-0.0644084	0.948645	0.999578
how_often_vegetables	crAss|delta|delta13	0.00295651	0.920746	0.988365	0.00360354	0.903478	0.98022	0.0140179	0.110289	0.127101	0.898861	0.997278	0.0351566	0.112197	0.313348	0.754016	0.995327	0.0336993	0.112318	0.300035	0.76415	0.999578
opiat	crAss|zeta	0.0119766	0.686905	0.932991	0.00359652	0.903665	0.98022	0.0677897	0.559582	0.121144	0.903577	0.997278	0.00477521	0.561729	0.00850092	0.993217	0.996748	0.058491	0.569165	0.102766	0.918148	0.999578
how_often_pulses	crAss|epsilon	-0.0138808	0.640395	0.921767	0.00360139	0.903535	0.98022	0.0199341	0.0511363	0.389823	0.696668	0.997278	0.0149632	0.0513667	0.291301	0.770821	0.995327	0.000134978	0.0522692	0.00258236	0.99794	0.999706
BioMK_BetaDefensin2_log	crAss|alpha_gamma|alpha20	-0.00740464	0.803215	0.956234	-0.00358374	0.904006	0.980418	-0.0266385	0.18874	-0.141139	0.88776	0.997278	-0.074818	0.192378	-0.388912	0.697341	0.995327	-0.19143	0.197141	-0.971032	0.331532	0.999578
paracetamol	crAss|delta|delta13	0.00243583	0.934669	0.990575	0.003571	0.904345	0.980616	0.126778	1.05449	0.120226	0.904304	0.997278	0.220278	1.05917	0.207973	0.83525	0.995327	0.236923	1.06278	0.222927	0.823592	0.999578
wholefat_milk	crAss|beta|beta6	0.0037764	0.898872	0.979911	0.00356338	0.904548	0.980664	0.144754	0.193432	0.748342	0.454254	0.997278	0.150838	0.194262	0.776466	0.437474	0.995327	0.11549	0.196168	0.58873	0.556043	0.999578
gluten_free_diet	crAss|zeta|zeta20	-0.0055559	0.851682	0.968849	-0.00355559	0.904756	0.980718	-0.127428	1.06447	-0.11971	0.904713	0.997278	-0.119622	1.06516	-0.112305	0.910582	0.995327	-0.164535	1.06628	-0.154308	0.877367	0.999578
protein.total_log	crAss|delta|delta17	0.00392067	0.895031	0.979911	0.0035493	0.904924	0.980729	0.275948	0.746242	0.369784	0.711544	0.997278	-0.0131747	0.796687	-0.0165368	0.986806	0.995327	-0.0424064	0.813585	-0.0521229	0.958431	0.999578
CFS	crAss|alpha_gamma|alpha15	0.00488461	0.869431	0.975638	0.00353035	0.905429	0.980763	0.0914123	0.768842	0.118896	0.905358	0.997278	0.0619208	0.77107	0.0803051	0.935995	0.995327	0.0119466	0.78336	0.0152505	0.987832	0.999578
calcium	crAss|delta|delta17	0.00264928	0.928958	0.990533	0.00353035	0.905429	0.980763	0.0914123	0.768842	0.118896	0.905358	0.997278	0.119834	0.775228	0.154579	0.877153	0.995327	0.185212	0.785825	0.235691	0.813673	0.999578
weight_related_diet	crAss|zeta|zeta1	-0.00182089	0.951138	0.991978	-0.00353808	0.905223	0.980763	-0.0635289	0.53306	-0.119178	0.905134	0.997278	-0.122969	0.536951	-0.229013	0.818859	0.995327	-0.125508	0.538151	-0.233221	0.81559	0.999578
migraine	crAss|alpha_gamma|alpha20	0.0116364	0.695347	0.936036	-0.00348601	0.906611	0.98137	-0.0185818	0.158221	-0.117442	0.90651	0.997278	0.0547836	0.162751	0.336609	0.736412	0.995327	0.0634302	0.165491	0.383284	0.701509	0.999578
protein.animal_log	crAss|alpha_gamma|gamma4	0.00785828	0.791429	0.955303	0.0034852	0.906633	0.98137	0.0441006	0.414234	0.106463	0.915215	0.997278	0.167016	0.426103	0.391963	0.695086	0.995327	0.249754	0.432974	0.576835	0.564051	0.999578
wholefat_milk	crAss|alpha_gamma|alpha20	0.00734583	0.804746	0.956234	0.003503	0.906158	0.98137	-0.0174572	0.116571	-0.149756	0.880957	0.997278	-0.0388122	0.117443	-0.330476	0.74104	0.995327	-0.059395	0.118699	-0.500382	0.616806	0.999578
BlCells_Lympho	crAss|delta|delta13	0.00446498	0.88056	0.977238	0.00347812	0.906822	0.98137	-0.0452555	0.194832	-0.23228	0.816321	0.997278	-0.0664138	0.200639	-0.331012	0.740636	0.995327	-0.064119	0.201424	-0.318329	0.750235	0.999578
red_wine	crAss|beta|beta16	-0.00270592	0.927444	0.990533	-0.00347377	0.906938	0.98137	-0.0235594	0.143135	-0.164596	0.869262	0.997278	-0.0495087	0.145479	-0.340314	0.73362	0.995327	-0.079973	0.145391	-0.550056	0.582281	0.999578
BlCells_Mono_log	crAss|zeta|zeta20	0.000544076	0.985392	0.994182	0.00347401	0.906931	0.98137	0.07639	2.09042	0.036543	0.970849	0.997278	0.0272882	2.11892	0.0128784	0.989725	0.996239	0.170836	2.16139	0.0790397	0.937001	0.999578
BlCells_Baso_log	crAss|alpha_gamma|alpha20	-0.0107945	0.7164	0.938743	-0.00339369	0.909074	0.98153	-7.01903	8.55747	-0.820222	0.412089	0.994783	-5.04525	8.60792	-0.586117	0.557797	0.995327	-6.27119	8.82993	-0.71022	0.477568	0.999578
pasta_log	crAss|epsilon	-0.0120759	0.684448	0.932991	-0.00342787	0.908162	0.98153	0.0163325	0.134053	0.121836	0.903029	0.997278	-0.015054	0.137455	-0.10952	0.91279	0.995327	-0.00456217	0.139285	-0.0327542	0.973871	0.999578
paracetamol	crAss|alpha_gamma|gamma4	0.010759	0.717293	0.938743	0.00342871	0.90814	0.98153	0.0727465	0.629908	0.115488	0.908059	0.997278	-0.0163761	0.632716	-0.0258822	0.979351	0.995327	-0.0823831	0.636679	-0.129395	0.897045	0.999578
benzodiazepine_derivatives_related	crAss|alpha_gamma|gamma4	0.00891736	0.764102	0.951329	0.00334285	0.91043	0.98153	0.04498	0.399428	0.112611	0.910339	0.997278	-0.0311981	0.401726	-0.0776602	0.938098	0.995327	-0.0228981	0.404004	-0.0566779	0.954802	0.999578
metformin	crAss|alpha_gamma|gamma4	-0.00728968	0.806208	0.956258	-0.00335549	0.910093	0.98153	-0.0623131	0.551306	-0.113028	0.910008	0.997278	-0.186571	0.5579	-0.334416	0.738065	0.995327	-0.0339906	0.567517	-0.0598936	0.95224	0.999578
smk_current	crAss|alpha_gamma|gamma1	0.00503866	0.865352	0.975565	0.00339853	0.908945	0.98153	0.0187908	0.16412	0.114495	0.908846	0.997278	0.072429	0.166268	0.435615	0.663116	0.995327	0.0277312	0.168396	0.164679	0.869197	0.999578
CFS	crAss|alpha_gamma|alpha20	0.00381478	0.89785	0.979911	0.00339332	0.909084	0.98153	0.0641587	0.561313	0.114301	0.908999	0.997278	0.177816	0.564456	0.315021	0.752745	0.995327	0.0300181	0.573101	0.0523784	0.958227	0.999578
COPD_bronchitis	crAss|beta|beta16	0.00357296	0.904293	0.980559	0.00336178	0.909925	0.98153	0.0690626	0.609895	0.113237	0.909843	0.997278	0.0614743	0.610338	0.100722	0.919771	0.995327	0.0724495	0.613828	0.118029	0.906045	0.999578
antrop_gender.F1M2	crAss|alpha_gamma|alpha15	-0.00291833	0.921766	0.988629	-0.00339289	0.909095	0.98153	-0.0203401	0.177947	-0.114304	0.908997	0.997278	-0.0225575	0.178017	-0.126715	0.899166	0.995327	-0.0230753	0.181008	-0.127482	0.898559	0.999578
depression	crAss|delta|delta27	0.00281647	0.924488	0.989328	0.00336743	0.909774	0.98153	0.0365561	0.322227	0.113448	0.909675	0.997278	0.0890924	0.323944	0.275024	0.783298	0.995327	-0.226414	0.355512	-0.636866	0.524212	0.999578
ever_asthma	crAss|delta|delta5	0.00279141	0.925158	0.989531	0.00345627	0.907404	0.98153	0.0427287	0.366981	0.116433	0.907309	0.997278	0.0929196	0.370513	0.250786	0.801979	0.995327	0.152935	0.372218	0.410875	0.681164	0.999578
IBD	crAss|delta|delta27	-0.00262087	0.929718	0.990533	-0.00341362	0.908542	0.98153	-0.121078	1.05324	-0.114958	0.908479	0.997278	-0.0212155	1.05602	-0.0200901	0.983972	0.995327	-0.0550519	1.20516	-0.0456801	0.963565	0.999578
smk_current	crAss|zeta|zeta27	0.00247206	0.933699	0.990533	0.00335262	0.910169	0.98153	0.0348185	0.308279	0.112944	0.910075	0.997278	0.0490457	0.311414	0.157494	0.874856	0.995327	0.00232221	0.313407	0.00740956	0.994088	0.999578
Biochem_TG_log	crAss|alpha_gamma|alpha17	0.0023528	0.936891	0.990855	0.00339066	0.909154	0.98153	-0.156531	0.879726	-0.177931	0.858777	0.997278	-0.291282	0.916016	-0.317987	0.750494	0.995327	-0.119157	0.918448	-0.129737	0.896774	0.999578
lowenergy	crAss|zeta|zeta25	-0.00219213	0.941193	0.991503	-0.00336762	0.909769	0.98153	-0.0505523	0.445618	-0.113443	0.909679	0.997278	-0.0750734	0.448868	-0.16725	0.867173	0.995327	-0.0812341	0.450128	-0.180469	0.856785	0.999578
hepatitis	crAss|delta|delta19	-0.00168041	0.954903	0.991978	-0.00333787	0.910563	0.98153	-0.116822	1.03944	-0.112389	0.910515	0.997278	-0.0390138	1.04197	-0.0374424	0.970132	0.995327	-0.205885	1.04703	-0.196637	0.844111	0.999578
paracetamol	crAss|delta|delta27	-0.00188703	0.949366	0.991978	-0.00341362	0.908542	0.98153	-0.121078	1.05324	-0.114958	0.908479	0.997278	-0.0841405	1.05836	-0.0795011	0.936634	0.995327	0.391831	1.23592	0.317037	0.751215	0.999578
nuts_log	crAss|delta|delta2	-0.00133318	0.964215	0.992842	-0.0033794	0.909455	0.98153	-0.056821	0.209512	-0.271206	0.786233	0.997278	-0.126968	0.212406	-0.597763	0.549998	0.995327	-0.143358	0.213477	-0.671539	0.501877	0.999578
tricyclic_antidepressant	crAss|delta|delta27	-0.0012056	0.967637	0.992842	-0.00341362	0.908542	0.98153	-0.121078	1.05324	-0.114958	0.908479	0.997278	-0.0161644	1.05659	-0.0152987	0.987794	0.995327	0.677494	1.16292	0.582582	0.560175	0.999578
migraine	crAss|delta|delta19	-0.00112373	0.969834	0.992857	-0.0033433	0.910418	0.98153	-0.0334727	0.29719	-0.112631	0.910323	0.997278	0.0370262	0.305307	0.121275	0.903473	0.995327	0.0468907	0.307085	0.152696	0.878638	0.999578
BlCells_Mono_log	crAss|epsilon|epsilon3	0.000946353	0.974594	0.99315	-0.00343806	0.90789	0.98153	-0.756171	1.61892	-0.467084	0.64044	0.997278	-1.45643	1.65036	-0.882494	0.37751	0.995327	-1.36933	1.67863	-0.81574	0.414649	0.999578
how_often_yoghurt_milk_based_puddings	crAss|epsilon|epsilon3	-0.000976289	0.97379	0.99315	0.00338951	0.909185	0.98153	-0.0111992	0.0371442	-0.301506	0.763028	0.997278	-0.0113144	0.037758	-0.299656	0.764439	0.995327	-0.00935942	0.0382553	-0.244657	0.806722	0.999578
Bristol_av.stool.type	crAss	0.0446629	0.13264	0.801754	-0.00329473	0.911714	0.981945	-0.0775051	0.136701	-0.566966	0.570737	0.997278	-0.0999994	0.135645	-0.737215	0.460992	0.995327	-0.0328655	0.14258	-0.230506	0.817698	0.999578
smk_history	crAss|epsilon|epsilon1	0.00773655	0.794587	0.955638	0.00330727	0.91138	0.981945	-0.00281788	0.0899973	-0.0313108	0.975022	0.997278	-0.00253857	0.0899864	-0.0282106	0.977494	0.995327	-0.010435	0.0904033	-0.115427	0.908106	0.999578
migraine	crAss|delta|delta4	0.00426659	0.88583	0.979224	0.00329039	0.91183	0.981945	0.0354228	0.319561	0.110849	0.911736	0.997278	0.011953	0.327346	0.0365149	0.970872	0.995327	0.0139168	0.328089	0.0424177	0.966166	0.999578
HBF	crAss|delta	-0.00319403	0.914402	0.985433	0.00329294	0.911762	0.981945	0.00145879	0.00585502	0.249152	0.803243	0.997278	0.0037854	0.00596796	0.634287	0.525893	0.995327	0.00404451	0.00610578	0.662406	0.507711	0.999578
opiat	crAss|alpha_gamma|alpha17	-0.00135511	0.963627	0.992842	-0.00328789	0.911897	0.981945	-0.115832	1.04629	-0.110707	0.911849	0.997278	-0.105825	1.04954	-0.10083	0.919686	0.995327	-0.0303175	1.05161	-0.0288298	0.977	0.999578
Biochem_HDL	crAss|delta|delta17	-0.000678726	0.981777	0.99315	0.00329313	0.911757	0.981945	-0.00560126	0.211277	-0.0265115	0.978849	0.997278	0.0948315	0.23169	0.409304	0.682317	0.995327	0.0428122	0.236049	0.18137	0.856077	0.999578
QOL_mental.comp.score_log	crAss|alpha_gamma|alpha15	0.000429502	0.988468	0.994265	-0.00321578	0.913821	0.982588	1.08694	1.19304	0.911065	0.362261	0.994783	1.03249	1.21187	0.851982	0.394224	0.995327	1.04656	1.23782	0.845487	0.397839	0.999578
beta_blockers	crAss	-0.0458368	0.122748	0.792375	0.00317857	0.914815	0.982588	0.0568528	0.530978	0.107072	0.914732	0.997278	-0.072803	0.542307	-0.134247	0.893208	0.995327	0.017347	0.564271	0.0307424	0.975475	0.999578
steroid_nose_spray	crAss	-0.0404336	0.173433	0.825741	-0.00324969	0.912916	0.982588	-0.0583286	0.532844	-0.109466	0.912832	0.997278	-0.0306423	0.533648	-0.0574204	0.95421	0.995327	-0.0624187	0.556481	-0.112167	0.910691	0.999578
how_often_muesli	crAss	-0.0305657	0.303547	0.870385	-0.00325613	0.912744	0.982588	-0.0183125	0.0529765	-0.345673	0.729589	0.997278	-0.00911089	0.0535926	-0.170003	0.865008	0.995327	-0.0294118	0.0571698	-0.514463	0.606928	0.999578
BlCells_Eos_log	crAss|alpha_gamma|gamma1	0.00897493	0.762625	0.951084	-0.00323706	0.913253	0.982588	0.442089	1.4573	0.303362	0.761614	0.997278	0.70403	1.47033	0.478824	0.632064	0.995327	1.05751	1.48042	0.714328	0.475024	0.999578
beta_blockers	crAss|alpha_gamma	0.00879178	0.767328	0.951842	-0.0032146	0.913853	0.982588	-0.0338486	0.31256	-0.108295	0.913762	0.997278	-0.0980763	0.318928	-0.307518	0.758449	0.995327	-0.048291	0.324594	-0.148774	0.881732	0.999578
neck_or_back_hernia	crAss	-0.00740869	0.803109	0.956234	0.00317857	0.914815	0.982588	0.0568528	0.530978	0.107072	0.914732	0.997278	-0.0330441	0.535614	-0.0616939	0.950807	0.995327	0.245762	0.56325	0.436329	0.662598	0.999578
wholefat_milk	crAss|delta|delta11	-0.00569237	0.848083	0.96731	-0.00319465	0.914385	0.982588	-0.0262336	0.195897	-0.133916	0.893469	0.997278	-0.0291233	0.196566	-0.14816	0.882216	0.995327	-0.0371521	0.196869	-0.188715	0.850317	0.999578
lowfat_milk	crAss|alpha_gamma|alpha26	-0.00535496	0.856988	0.972035	-0.00324439	0.913058	0.982588	-0.100138	0.178723	-0.560297	0.575277	0.997278	-0.107309	0.179553	-0.597643	0.550078	0.995327	-0.109571	0.18029	-0.607749	0.543354	0.999578
neck_or_back_hernia	crAss|zeta	0.00493866	0.868	0.975638	0.00323062	0.913425	0.982588	0.0285682	0.262488	0.108836	0.913332	0.997278	-0.00428555	0.264303	-0.0162145	0.987063	0.995327	0.0466286	0.267966	0.174009	0.861858	0.999578
smk_current	crAss|alpha_gamma|gamma4	-0.00440327	0.882199	0.977873	-0.00317486	0.914914	0.982588	-0.0169569	0.158535	-0.10696	0.914821	0.997278	0.016463	0.160411	0.102631	0.918256	0.995327	-0.00564262	0.161994	-0.0348322	0.972214	0.999578
antrop_BMI	crAss|zeta|zeta27	-0.00310288	0.916836	0.986751	-0.00316475	0.915184	0.982588	-0.0136069	0.0301772	-0.450899	0.652062	0.997278	-0.0170891	0.0314547	-0.543293	0.586928	0.995327	-0.0121949	0.0315173	-0.386927	0.69881	0.999578
hepatitis	crAss|beta|beta16	0.00285297	0.923513	0.989136	0.00316857	0.915082	0.982588	0.111059	1.0409	0.106695	0.915031	0.997278	0.075576	1.04399	0.0723912	0.942291	0.995327	-0.101656	1.05016	-0.0967996	0.922886	0.999578
protein.total_log	crAss|beta|beta16	0.00283394	0.924021	0.989169	0.00318256	0.914708	0.982588	0.281617	1.09595	0.256963	0.797208	0.997278	0.148158	1.17482	0.126111	0.899644	0.995327	0.402342	1.20417	0.334124	0.738286	0.999578
metformin	crAss|zeta|zeta20	0.00236303	0.936617	0.990855	0.00319429	0.914395	0.982588	0.0822963	0.764941	0.107585	0.914325	0.997278	0.12441	0.774316	0.160671	0.872353	0.995327	0.172419	0.777591	0.221734	0.824521	0.999578
COPD_bronchitis	crAss|alpha_gamma|gamma4	-0.0011414	0.96936	0.992856	-0.00321809	0.91376	0.982588	-0.0330953	0.305273	-0.108412	0.913669	0.997278	-0.0377377	0.305739	-0.123431	0.901766	0.995327	-0.0308552	0.308989	-0.0998587	0.920456	0.999578
meat_log	crAss|alpha_gamma|gamma4	0.000204118	0.994519	0.996766	-0.00320278	0.914168	0.982588	0.0641688	0.164792	0.389392	0.696986	0.997278	0.11569	0.169541	0.682374	0.495003	0.995327	0.13226	0.170606	0.775235	0.438201	0.999578
how_often_alcohol	crAss|alpha_gamma|gamma3	0.00312881	0.916143	0.986296	0.00314597	0.915685	0.982833	0.00361019	0.061074	0.0591117	0.952863	0.997278	-0.00432132	0.0621103	-0.0695749	0.944532	0.995327	-0.00802815	0.0626597	-0.128123	0.898052	0.999578
protein.plant_log	crAss|delta|delta17	-0.000688547	0.981514	0.99315	-0.00314435	0.915728	0.982833	-0.201718	0.603237	-0.334393	0.738083	0.997278	-0.526429	0.658133	-0.799883	0.423779	0.995327	-0.50186	0.667597	-0.751741	0.452207	0.999578
savoury_snacks_log	crAss|delta|delta27	0.00446481	0.880565	0.977238	0.00312807	0.916163	0.98296	0.110485	0.219923	0.502379	0.615401	0.997278	0.0548067	0.232781	0.235443	0.813865	0.995327	0.0918679	0.254598	0.360835	0.718223	0.999578
how_often_soda	crAss|zeta|zeta25	-0.0036934	0.901083	0.980047	-0.00312901	0.916138	0.98296	-0.0100825	0.0436154	-0.231168	0.817184	0.997278	0.0034778	0.0457507	0.0760163	0.939406	0.995327	0.0071565	0.0458624	0.156043	0.875999	0.999578
QOL_overall_health_self_perception	crAss|alpha_gamma|gamma1	-0.0156014	0.599541	0.915679	-0.00306111	0.917951	0.982979	-0.0155184	0.078022	-0.198898	0.842343	0.997278	-0.0025118	0.0784832	-0.0320043	0.974469	0.995327	0.01281	0.0795329	0.161066	0.872041	0.999578
laxatives	crAss|delta	-0.0079959	0.787862	0.954109	-0.00302578	0.918895	0.982979	-0.0449552	0.441041	-0.10193	0.918812	0.997278	0.00924199	0.443419	0.0208426	0.983371	0.995327	0.0603292	0.462271	0.130506	0.896166	0.999578
Bristol_av.stool.freq_log	crAss|epsilon	-0.00778183	0.793412	0.955638	-0.00286968	0.923066	0.982979	-0.141405	0.604502	-0.23392	0.815047	0.997278	-0.255077	0.609673	-0.418384	0.675666	0.995327	-0.314481	0.621082	-0.506344	0.612615	0.999578
ever_heart_attack	crAss|epsilon	0.0075614	0.799137	0.956234	-0.00286601	0.923164	0.982979	-0.0625894	0.648327	-0.0965399	0.923092	0.997278	-0.0646848	0.650718	-0.0994053	0.920817	0.995327	0.343527	0.673606	0.509982	0.610064	0.999578
PPI	crAss|alpha_gamma|alpha20	0.00753889	0.799722	0.956234	0.00295289	0.920842	0.982979	0.0224004	0.225173	0.0994805	0.920757	0.997278	0.0967999	0.228846	0.422991	0.672302	0.995327	0.113929	0.232699	0.489598	0.624418	0.999578
cereals_log	crAss|alpha_gamma|alpha20	0.00721463	0.808165	0.956672	0.00291252	0.921921	0.982979	0.0132759	0.107883	0.123058	0.902061	0.997278	-0.00474168	0.109038	-0.0434863	0.965314	0.995327	-0.0461795	0.111298	-0.414916	0.678203	0.999578
BioMK_IL12P70_log	crAss|alpha_gamma|alpha20	0.00657936	0.824769	0.962277	-0.00303083	0.91876	0.982979	-0.0494864	0.243282	-0.203412	0.838813	0.997278	-0.0554958	0.245768	-0.225806	0.821353	0.995327	-0.086932	0.248298	-0.350112	0.726254	0.999578
BlCells_Hb	crAss|alpha_gamma|alpha26	0.00647679	0.827458	0.963081	0.00294502	0.921053	0.982979	0.0369261	0.12187	0.302995	0.761894	0.997278	0.0123138	0.159379	0.0772612	0.938416	0.995327	0.0081055	0.159913	0.050687	0.959575	0.999578
BlCells_Eos_log	crAss|delta|delta13	0.00645588	0.828006	0.963081	0.0029137	0.92189	0.982979	-2.0319	2.62142	-0.775115	0.438272	0.997278	-2.30745	2.62812	-0.877985	0.379952	0.995327	-2.19038	2.60918	-0.839488	0.401196	0.999578
BlCells_Lympho	crAss|delta	-0.00592361	0.841992	0.9665	-0.00302992	0.918784	0.982979	-0.063451	0.10576	-0.599954	0.548537	0.997278	-0.0301071	0.10839	-0.277766	0.781192	0.995327	-0.0137655	0.111104	-0.123897	0.901397	0.999578
NSAID	crAss|zeta|zeta20	-0.00592938	0.84184	0.9665	-0.00307935	0.917464	0.982979	-0.0503315	0.485202	-0.103733	0.917381	0.997278	-0.0340644	0.487109	-0.0699318	0.944248	0.995327	-0.0547481	0.488981	-0.111964	0.910852	0.999578
ADHD	crAss|delta|delta27	0.00573193	0.84704	0.966934	0.00290042	0.922244	0.982979	0.104044	1.06523	0.0976731	0.922192	0.997278	0.0356496	1.07027	0.0333092	0.973428	0.995327	-0.549914	1.17014	-0.469957	0.638386	0.999578
vitamin_B12	crAss|beta	-0.0052838	0.858868	0.972747	0.00284821	0.92364	0.982979	0.0665053	0.693211	0.0959381	0.92357	0.997278	0.124188	0.697651	0.178008	0.858716	0.995327	0.0425857	0.710141	0.059968	0.952181	0.999578
dust_allergy	crAss|delta	0.00505093	0.865027	0.975493	0.00285876	0.923358	0.982979	0.0155569	0.161529	0.0963106	0.923274	0.997278	0.0274876	0.162217	0.16945	0.865443	0.995327	0.093024	0.166773	0.557789	0.576989	0.999578
lownatrium	crAss|zeta|zeta25	0.00498937	0.866657	0.975638	0.00291502	0.921854	0.982979	0.10638	1.08374	0.0981606	0.921805	0.997278	0.0347934	1.08666	0.0320187	0.974457	0.995327	0.0534919	1.08831	0.0491515	0.960799	0.999578
depression	crAss|delta	-0.00465619	0.875486	0.976964	0.00291399	0.921882	0.982979	0.0193715	0.197324	0.0981707	0.921797	0.997278	0.048299	0.198299	0.243567	0.807566	0.995327	0.0278396	0.203719	0.136657	0.891302	0.999578
sugar_sweets_log	crAss|zeta	0.00470585	0.874169	0.976964	0.00301938	0.919066	0.982979	0.00844857	0.131315	0.0643382	0.948701	0.997278	0.0399464	0.133032	0.300277	0.763966	0.995327	0.0511302	0.1343	0.380717	0.703413	0.999578
antibiotics_merged	crAss|delta|delta19	0.00446822	0.880474	0.977238	0.00309607	0.917018	0.982979	0.109199	1.04743	0.104254	0.916967	0.997278	0.217856	1.05187	0.207114	0.835921	0.995327	0.168562	1.0603	0.158975	0.873689	0.999578
lowfat_milk	crAss|delta|delta13	0.00439984	0.88229	0.977873	0.00285888	0.923355	0.982979	0.0351874	0.17704	0.198754	0.842455	0.997278	0.027256	0.178138	0.153005	0.878394	0.995327	0.0234286	0.178437	0.131299	0.895539	0.999578
BioMK_IL8_log	crAss|alpha_gamma|alpha17	-0.00401446	0.892535	0.979784	-0.00285679	0.92341	0.982979	-0.141176	0.52663	-0.268075	0.788642	0.997278	-0.155016	0.528118	-0.293525	0.769121	0.995327	-0.192452	0.532159	-0.361643	0.717619	0.999578
benzodiazepine_derivatives_related	crAss|epsilon|epsilon1	0.0036325	0.902706	0.980187	0.00286153	0.923284	0.982979	0.0426114	0.44204	0.0963973	0.923205	0.997278	0.0413852	0.443918	0.0932271	0.925723	0.995327	0.0266921	0.446487	0.0597825	0.952329	0.999578
white_wine	crAss|beta|beta16	0.00332381	0.910938	0.983908	0.00292306	0.921639	0.982979	0.0538367	0.1497	0.359631	0.719123	0.997278	0.088956	0.155171	0.573276	0.566458	0.995327	0.095774	0.155358	0.616472	0.537583	0.999578
bisphosphonates	crAss|beta	-0.00319192	0.914458	0.985433	0.00284821	0.92364	0.982979	0.0665053	0.693211	0.0959381	0.92357	0.997278	-0.185488	0.70207	-0.264202	0.791624	0.995327	-0.131293	0.712457	-0.184281	0.853793	0.999578
how_often_boiled_potatos	crAss|zeta	-0.00319947	0.914257	0.985433	0.00307035	0.917704	0.982979	-0.0220829	0.0406661	-0.543029	0.58711	0.997278	-0.0375828	0.0423713	-0.886986	0.375086	0.995327	-0.0393519	0.04291	-0.917078	0.359102	0.999578
oral_contraceptive	crAss|zeta|zeta27	-0.00318309	0.914694	0.985436	-0.00307948	0.917461	0.982979	-0.0426095	0.410732	-0.10374	0.917375	0.997278	0.0329685	0.447184	0.0737246	0.94123	0.995327	0.152204	0.450682	0.337718	0.735576	0.999578
benzodiazepine_derivatives_related	crAss|beta|beta6	0.00300079	0.919562	0.987973	0.00284303	0.923778	0.982979	0.071208	0.7436	0.0957611	0.92371	0.997278	0.0484442	0.746881	0.064862	0.948284	0.995327	0.0311055	0.759234	0.0409695	0.96732	0.999578
BioMK_TNFalpha_log	crAss|delta|delta4	-0.00298688	0.919934	0.987997	-0.00295996	0.920653	0.982979	-0.243571	0.489904	-0.497182	0.619061	0.997278	-0.260297	0.488927	-0.532384	0.59446	0.995327	-0.283463	0.490102	-0.578375	0.563011	0.999578
contact_allergy	crAss|delta|delta13	-0.00282108	0.924365	0.989328	-0.00302334	0.91896	0.982979	-0.0392612	0.385482	-0.10185	0.918876	0.997278	0.0521771	0.396329	0.131651	0.89526	0.995327	0.04975	0.396688	0.125413	0.900196	0.999578
calcium	crAss|alpha_gamma|gamma3	-0.00243037	0.934815	0.990575	-0.00290399	0.922149	0.982979	-0.102064	1.04367	-0.0977929	0.922097	0.997278	-0.210308	1.05098	-0.200106	0.841398	0.995327	-0.228798	1.05364	-0.217149	0.828092	0.999578
insect_bites_allergy	crAss|delta	-0.00205709	0.944809	0.991978	0.00289218	0.922465	0.982979	0.02884	0.295995	0.097434	0.922382	0.997278	0.0621996	0.297212	0.209277	0.834232	0.995327	0.0478993	0.303462	0.157843	0.874581	0.999578
epilepsy	crAss|delta|delta2	-0.0018912	0.949254	0.991978	-0.00297271	0.920313	0.982979	-0.105066	1.04957	-0.100104	0.920262	0.997278	-0.158126	1.05155	-0.150374	0.88047	0.995327	0.033635	1.05822	0.0317845	0.974644	0.999578
Biochem_HDL	crAss|delta|delta27	-0.00174089	0.953282	0.991978	-0.00303897	0.918543	0.982979	0.00582313	0.236827	0.0245881	0.980384	0.997278	0.241786	0.259984	0.930004	0.352369	0.995327	0.170349	0.276055	0.617083	0.53718	0.999578
BlCells_Hb	crAss|beta|beta16	0.00204742	0.945068	0.991978	0.0028583	0.92337	0.982979	0.051723	0.162559	0.31818	0.750348	0.997278	-0.01195	0.21081	-0.0566861	0.954795	0.995327	0.00269907	0.214476	0.0125845	0.989959	0.999578
migraine	crAss|zeta|zeta20	-0.00175407	0.952929	0.991978	-0.00306675	0.917801	0.982979	-0.023608	0.228502	-0.103317	0.917712	0.997278	-0.017765	0.234092	-0.0758889	0.939507	0.995327	-0.0161786	0.234736	-0.0689226	0.945051	0.999578
other_antidepressant	crAss|delta|delta11	0.00164583	0.95583	0.992001	0.00303637	0.918612	0.982979	0.108297	1.05919	0.102245	0.918562	0.997278	0.117325	1.06068	0.110613	0.911923	0.995327	0.0715613	1.06483	0.0672044	0.946419	0.999578
antibiotics_merged	crAss|epsilon|epsilon1	0.0016138	0.956689	0.992001	-0.00289444	0.922404	0.982979	-0.0645385	0.661956	-0.0974967	0.922332	0.997278	-0.0830128	0.663741	-0.125068	0.90047	0.995327	-0.0400204	0.668236	-0.0598896	0.952244	0.999578
bisphosphonates	crAss|delta|delta11	0.00118384	0.968221	0.992842	0.00303637	0.918612	0.982979	0.108297	1.05919	0.102245	0.918562	0.997278	0.125032	1.07093	0.116751	0.907058	0.995327	0.106526	1.07321	0.0992592	0.920932	0.999578
protein_rich_diet	crAss|beta	0.000811505	0.978213	0.99315	0.00284821	0.92364	0.982979	0.0665053	0.693211	0.0959381	0.92357	0.997278	0.127784	0.694785	0.183919	0.854077	0.995327	0.0278768	0.704503	0.0395694	0.968436	0.999578
depression	crAss|alpha_gamma|gamma1	-0.000824971	0.977852	0.99315	-0.00286417	0.923213	0.982979	-0.0207908	0.215467	-0.0964918	0.92313	0.997278	-0.0430731	0.21661	-0.198851	0.842379	0.995327	-0.0753009	0.219535	-0.343002	0.731597	0.999578
BioMK_IL6_log	crAss|delta|delta2	-0.00107418	0.971163	0.99315	-0.00294417	0.921075	0.982979	0.265802	0.368484	0.721341	0.4707	0.997278	0.221464	0.371016	0.596913	0.550565	0.995327	0.157279	0.376238	0.41803	0.675925	0.999578
gluten_free_diet	crAss|delta|delta27	0.00110007	0.970469	0.99315	0.00290042	0.922244	0.982979	0.104044	1.06523	0.0976731	0.922192	0.997278	0.186923	1.06765	0.17508	0.861017	0.995327	0.688232	1.2766	0.539112	0.58981	0.999578
cheese_log	crAss|zeta|zeta25	0.000968287	0.974005	0.99315	-0.00311446	0.916527	0.982979	0.0326219	0.19618	0.166285	0.867932	0.997278	0.00969767	0.197926	0.0489964	0.960922	0.995327	0.0164333	0.199064	0.0825527	0.934207	0.999578
alpha_blockers	crAss|delta|delta11	0.000490862	0.98682	0.994265	0.00303637	0.918612	0.982979	0.108297	1.05919	0.102245	0.918562	0.997278	0.0541728	1.08102	0.0501128	0.960032	0.995327	0.028445	1.08181	0.0262939	0.979023	0.999578
smk_mother	crAss|delta|delta17	0.000438716	0.988221	0.994265	-0.00284685	0.923676	0.982979	-0.0175798	0.183297	-0.0959089	0.923593	0.997278	-0.00840609	0.184025	-0.045679	0.963566	0.995327	-0.0249934	0.186644	-0.133909	0.893474	0.999578
Biochem_HbA1c_log	crAss|alpha_gamma|gamma3	-0.00626787	0.83294	0.964917	-0.00305328	0.918161	0.982979	-0.00234146	2.3828	-0.000982651	0.999216	0.999869	-1.37327	2.69637	-0.509304	0.610539	0.995327	-1.19258	2.73573	-0.435928	0.662889	0.999578
other_antidepressant	crAss|beta	0.00135251	0.963696	0.992842	0.00284821	0.92364	0.982979	0.0665053	0.693211	0.0959381	0.92357	0.997278	-0.00870419	0.696959	-0.0124888	0.990036	0.996239	-0.187372	0.706991	-0.265027	0.790989	0.999578
vitamin_B12	crAss|epsilon	-0.0135462	0.648472	0.923286	-0.00286601	0.923164	0.982979	-0.0625894	0.648327	-0.0965399	0.923092	0.997278	0.0037308	0.649856	0.00574096	0.995419	0.998152	-0.149902	0.664359	-0.225634	0.821486	0.999578
carbohydrates.total_log	crAss|alpha_gamma|alpha17	0.00402952	0.892134	0.979784	0.00287598	0.922897	0.982979	-0.00809791	0.723917	-0.0111862	0.991075	0.997985	-0.0365447	0.790546	-0.0462271	0.963129	0.995327	0.00187013	0.793298	0.00235741	0.998119	0.999706
BlCells_Baso_log	crAss|delta|delta13	0.00385246	0.896847	0.979911	0.00273126	0.926766	0.983126	13.6767	13.7342	0.995812	0.319342	0.979798	15.5016	13.8013	1.12319	0.261356	0.966216	15.6382	13.8273	1.13096	0.25807	0.966456
smk_mother.pregn	crAss|delta	0.0175044	0.555784	0.902301	0.00277434	0.925614	0.983126	0.0194638	0.117418	0.165764	0.868342	0.997278	0.0407833	0.118999	0.342718	0.73181	0.995327	0.0413286	0.121384	0.340478	0.733496	0.999578
how_often_vegetables	crAss|delta	-0.0133045	0.654333	0.925066	-0.00279927	0.924948	0.983126	0.0130878	0.0599108	0.218454	0.827075	0.997278	0.0267853	0.0607012	0.441265	0.659021	0.995327	0.0273985	0.0620346	0.441664	0.658732	0.999578
how_often_milk_or_sourmilk	crAss|delta	0.0108427	0.715189	0.938743	0.00275465	0.926141	0.983126	0.00901076	0.0259919	0.346676	0.728835	0.997278	0.00530142	0.0261364	0.202837	0.839263	0.995327	-0.0021439	0.0266867	-0.0803358	0.93597	0.999578
how_often_soda	crAss|delta|delta17	0.00523478	0.860164	0.973352	0.00278119	0.925431	0.983126	0.00174934	0.0434948	0.0402194	0.967918	0.997278	-0.000703482	0.0457577	-0.0153741	0.987734	0.995327	0.000415543	0.0463859	0.00895839	0.992852	0.999578
vitamin_B12	crAss|delta|delta2	0.00454221	0.87851	0.977172	0.00273528	0.926659	0.983126	0.0975632	1.05915	0.0921146	0.926607	0.997278	0.216793	1.0632	0.203906	0.838427	0.995327	0.198454	1.06917	0.185615	0.852746	0.999578
stomach_ulcer	crAss|alpha_gamma|alpha15	0.00422757	0.886867	0.979227	0.00276003	0.925997	0.983126	0.0507452	0.545794	0.0929751	0.925923	0.997278	0.015041	0.549407	0.0273767	0.978159	0.995327	0.173014	0.557523	0.310326	0.756313	0.999578
how_often_icecream	crAss|alpha_gamma|gamma1	-0.00374931	0.899594	0.979911	-0.00277675	0.92555	0.983126	-0.00932178	0.0559797	-0.166521	0.867747	0.997278	-0.0136049	0.0560181	-0.242866	0.80811	0.995327	-0.0073394	0.0569854	-0.128794	0.89752	0.999578
SSRI_antidepressant	crAss|alpha_gamma|alpha15	0.00359054	0.903825	0.980556	0.00276003	0.925997	0.983126	0.0507452	0.545794	0.0929751	0.925923	0.997278	0.0390973	0.547348	0.0714303	0.943055	0.995327	0.0480172	0.553903	0.0866888	0.930919	0.999578
Biochem_Glucose_log	crAss|zeta|zeta27	0.00248699	0.9333	0.990533	0.00279963	0.924938	0.983126	-0.348575	2.81272	-0.123928	0.901372	0.997278	-0.966484	3.10518	-0.311249	0.755611	0.995327	-0.380621	3.13367	-0.121462	0.903325	0.999578
bloodpressure_ever_high	crAss|delta|delta5	-0.00243816	0.934606	0.990575	-0.00277003	0.92573	0.983126	-0.0269048	0.288309	-0.0933193	0.92565	0.997278	-0.0987879	0.295347	-0.33448	0.738017	0.995327	-0.104791	0.297971	-0.35168	0.725078	0.999578
antrop_heupomtrek	crAss|beta|beta6	-0.00226363	0.939278	0.991476	-0.00275012	0.926262	0.983126	-0.00675856	0.0119644	-0.564888	0.57215	0.997278	-0.00895228	0.0124994	-0.716214	0.473859	0.995327	-0.00707979	0.0126784	-0.558413	0.576562	0.999578
how_often_pasta	crAss|alpha_gamma|gamma3	-0.00149485	0.959879	0.992647	-0.00276437	0.925881	0.983126	0.00393966	0.10066	0.0391381	0.96878	0.997278	0.0251715	0.103121	0.244097	0.807156	0.995327	0.0275285	0.103768	0.265288	0.790787	0.999578
soda_with_sugar	crAss|delta|delta13	-0.00135219	0.963705	0.992842	-0.00274542	0.926388	0.983126	0.00220279	0.0997836	0.0220757	0.982388	0.997278	-0.0480448	0.107032	-0.448881	0.653517	0.995327	-0.0470613	0.107678	-0.437054	0.662072	0.999578
BlCells_Eos_log	crAss|beta	-0.000826118	0.977821	0.99315	-0.00280686	0.924745	0.983126	0.145948	1.48263	0.0984388	0.921584	0.997278	0.24844	1.50382	0.165206	0.868782	0.995327	0.59687	1.50861	0.395641	0.69237	0.999578
other_antidepressant	crAss|delta|delta2	0.000862444	0.976846	0.99315	0.00273528	0.926659	0.983126	0.0975632	1.05915	0.0921146	0.926607	0.997278	0.0900106	1.06244	0.0847207	0.932483	0.995327	0.129828	1.06819	0.12154	0.903263	0.999578
diabetes	crAss|alpha_gamma|alpha26	-0.000628211	0.983133	0.993856	0.00273343	0.926708	0.983126	0.0570991	0.620111	0.0920788	0.926635	0.997278	0.11917	0.627173	0.190011	0.849301	0.995327	0.148206	0.628377	0.235855	0.813545	0.999578
contact_allergy	crAss|delta|delta11	-0.0060855	0.837732	0.965739	-0.00274969	0.926273	0.983126	-0.0338542	0.365468	-0.0926324	0.926196	0.997278	-0.00114002	0.374624	-0.00304309	0.997572	0.999109	-0.000787667	0.375397	-0.00209822	0.998326	0.999706
fish_log	crAss|alpha_gamma	0.0121463	0.682708	0.932508	0.00268286	0.92806	0.983143	0.123807	0.148438	0.834063	0.404245	0.994783	0.118633	0.148846	0.797018	0.42544	0.995327	0.123896	0.151413	0.818264	0.413206	0.999578
BioMK_IL10_log	crAss|delta|delta11	0.00361506	0.903171	0.980369	0.00270277	0.927528	0.983143	0.517329	0.65965	0.784248	0.432895	0.996396	0.50949	0.662197	0.769394	0.441659	0.995327	0.435132	0.673083	0.646476	0.517971	0.999578
fruits_log	crAss|alpha_gamma|alpha15	-0.00774361	0.794404	0.955638	-0.00271564	0.927184	0.983143	0.138008	0.223821	0.616602	0.537497	0.997278	0.133546	0.223967	0.596275	0.550991	0.995327	0.0878778	0.229147	0.3835	0.701349	0.999578
BioMK_IL8_log	crAss|beta	0.00577681	0.845858	0.966934	0.00271856	0.927106	0.983143	-0.0207463	0.320907	-0.0646489	0.948454	0.997278	-0.0614377	0.3231	-0.190151	0.849191	0.995327	-0.121366	0.329248	-0.368616	0.712414	0.999578
how_often_meat	crAss|zeta|zeta25	0.00491086	0.868736	0.975638	0.00269034	0.92786	0.983143	-0.0214286	0.0694682	-0.308466	0.757728	0.997278	-0.0168742	0.069853	-0.241568	0.809115	0.995327	-0.013946	0.0701076	-0.198923	0.842323	0.999578
platelet_aggregation_inhibitor	crAss|zeta|zeta27	-0.00274358	0.926437	0.990268	-0.00270788	0.927391	0.983143	-0.0674413	0.739391	-0.091212	0.927324	0.997278	-0.122125	0.751734	-0.162458	0.870945	0.995327	-0.104427	0.754631	-0.138382	0.889939	0.999578
QOL_phys.comp.score_log	crAss|alpha_gamma|gamma3	0.002729	0.926827	0.990465	0.00268083	0.928115	0.983143	0.386137	1.82651	0.211407	0.83257	0.997278	0.593957	1.8493	0.321179	0.748074	0.995327	0.635948	1.8268	0.348121	0.727749	0.999578
nonalc_drinks_log	crAss|delta|delta13	-0.0026118	0.929961	0.990533	-0.00269855	0.927641	0.983143	0.0100346	0.129329	0.0775894	0.938155	0.997278	-0.0473479	0.136566	-0.346702	0.728815	0.995327	-0.0411018	0.136947	-0.300129	0.764079	0.999578
how_often_pulses	crAss|alpha_gamma|alpha26	0.00220788	0.940771	0.991476	0.00267735	0.928208	0.983143	0.0399008	0.0807483	0.494137	0.621209	0.997278	0.0401927	0.0809499	0.496513	0.619532	0.995327	0.037713	0.0812081	0.464399	0.642362	0.999578
ready_meal_log	crAss|delta|delta4	0.00268023	0.928131	0.990533	0.00263373	0.929374	0.984211	0.098613	0.237597	0.415043	0.678111	0.997278	0.210026	0.255657	0.821514	0.411353	0.995327	0.212728	0.254532	0.835763	0.403288	0.999578
BioMK_IL12P70_log	crAss|zeta|zeta25	0.00162969	0.956263	0.992001	-0.00258666	0.930633	0.98457	0.262252	0.326347	0.803599	0.421629	0.994783	0.275748	0.326087	0.845628	0.39776	0.995327	0.282391	0.322948	0.874416	0.381892	0.999578
Biochem_TG_log	crAss|alpha_gamma|alpha20	0.01895	0.52362	0.895666	0.0025893	0.930563	0.98457	0.0720229	0.510421	0.141105	0.887787	0.997278	-0.125047	0.530917	-0.235531	0.813797	0.995327	0.0420187	0.544554	0.0771617	0.938495	0.999578
how_often_eggs	crAss|delta|delta17	0.00491494	0.868628	0.975638	0.00258551	0.930664	0.98457	-0.00449595	0.0726966	-0.0618454	0.950686	0.997278	-0.00634927	0.0729306	-0.0870591	0.930625	0.995327	0.00107519	0.0733101	0.0146664	0.988298	0.999578
ADHD	crAss|alpha_gamma|gamma4	-0.0037472	0.89965	0.979911	-0.00259222	0.930485	0.98457	-0.0619842	0.709872	-0.0873175	0.930419	0.997278	0.0401253	0.712943	0.0562813	0.955118	0.995327	-0.0377298	0.717073	-0.0526164	0.958038	0.999578
antrop_age	crAss|alpha_gamma|alpha17	0.00253878	0.931914	0.990533	0.00258741	0.930613	0.98457	0.00345322	0.00779045	0.443264	0.657575	0.997278	0.00339875	0.0077898	0.436308	0.662614	0.995327	0.00370405	0.00778451	0.475823	0.6342	0.999578
gluten_free_diet	crAss|alpha_gamma|gamma4	-0.000428251	0.988501	0.994265	-0.00259222	0.930485	0.98457	-0.0619842	0.709872	-0.0873175	0.930419	0.997278	-0.0987192	0.710965	-0.138852	0.889567	0.995327	-0.177196	0.714916	-0.247855	0.804247	0.999578
Biochem_Cholesterol	crAss|delta	0.00786806	0.791175	0.955303	0.00257285	0.931003	0.98476	0.00373928	0.0589755	0.063404	0.949445	0.997278	-0.0170972	0.0632207	-0.270438	0.786824	0.995327	-0.0230419	0.0646967	-0.356152	0.721726	0.999578
hepatitis	crAss	0.0258246	0.384731	0.880519	0.00253985	0.931885	0.984799	0.0889271	1.0396	0.0855397	0.931832	0.997278	0.0810807	1.04261	0.0777668	0.938014	0.995327	-0.354399	1.09694	-0.323079	0.746635	0.999578
protein.plant_log	crAss|alpha_gamma|gamma3	-0.00448698	0.879976	0.977238	-0.00254081	0.93186	0.984799	0.338574	0.76707	0.441386	0.658934	0.997278	0.559381	0.851425	0.656994	0.511185	0.995327	0.576627	0.850635	0.677878	0.497849	0.999578
tea_log	crAss|delta|delta27	-0.00402276	0.892314	0.979784	-0.00252212	0.93236	0.984799	-0.0513216	0.125406	-0.409244	0.68236	0.997278	0.0343336	0.133826	0.256555	0.797522	0.995327	0.0559524	0.149651	0.373885	0.70849	0.999578
pastry_log	crAss|delta|delta4	0.00324726	0.912981	0.985082	0.00255188	0.931564	0.984799	-0.0367359	0.318037	-0.115508	0.908042	0.997278	-0.0419401	0.319268	-0.131363	0.895488	0.995327	-0.0161816	0.316915	-0.0510596	0.959278	0.999578
gall_stones	crAss|delta|delta4	0.00301004	0.919316	0.987973	0.00252338	0.932326	0.984799	0.0518251	0.609679	0.0850038	0.932258	0.997278	-0.0650772	0.618453	-0.105226	0.916197	0.995327	-0.0289839	0.6213	-0.0466503	0.962792	0.999578
cheese_log	crAss|beta|beta16	0.00218126	0.941484	0.991503	0.00251812	0.932467	0.984799	0.212161	0.299644	0.708045	0.478918	0.997278	0.165875	0.298683	0.555353	0.578653	0.995327	0.198903	0.301913	0.658811	0.510017	0.999578
HBF	crAss|alpha_gamma|alpha15	0.00116291	0.968783	0.992856	0.00252226	0.932356	0.984799	-0.000161452	0.00862278	-0.0187239	0.985061	0.997278	0.000174546	0.00876163	0.0199217	0.984106	0.995327	0.000245712	0.0088961	0.0276202	0.977965	0.999578
buttermilk	crAss|alpha_gamma|alpha26	-0.00112972	0.969673	0.992856	0.00253629	0.931981	0.984799	0.0220857	0.0891786	0.247657	0.8044	0.997278	0.039746	0.0917683	0.433113	0.664933	0.995327	0.0385564	0.0919581	0.419283	0.67501	0.999578
eggs_log	crAss|delta	0.0117638	0.692182	0.935248	0.0025284	0.932192	0.984799	0.0153235	0.144908	0.105746	0.915783	0.997278	0.00204384	0.145406	0.014056	0.988785	0.995864	-0.0205684	0.14848	-0.138527	0.889824	0.999578
folic_acid	crAss|alpha_gamma|alpha15	0.00665297	0.822841	0.962141	0.00248858	0.933257	0.984816	0.0908259	1.0837	0.0838111	0.933207	0.997278	0.0862843	1.08486	0.0795352	0.936607	0.995327	-0.142373	1.09596	-0.129908	0.89664	0.999578
K_saving_diuretic	crAss|delta|delta17	0.00233438	0.937384	0.990855	0.00248858	0.933257	0.984816	0.0908259	1.0837	0.0838111	0.933207	0.997278	0.0293789	1.09624	0.0267998	0.978619	0.995327	-0.0302705	1.10187	-0.027472	0.978083	0.999578
BlCells_Trombo	crAss|delta|delta13	-0.00128222	0.965582	0.992842	-0.00248789	0.933276	0.984816	-0.000384293	0.00209278	-0.183628	0.854305	0.997278	0.000271132	0.00222562	0.121823	0.903039	0.995327	0.000248505	0.00222395	0.11174	0.911029	0.999578
incontinence	crAss|zeta|zeta25	-0.000866651	0.976733	0.99315	0.00249137	0.933183	0.984816	0.0526717	0.62761	0.0839242	0.933117	0.997278	-0.0207112	0.633459	-0.0326954	0.973917	0.995327	-0.034591	0.635919	-0.0543953	0.95662	0.999578
folic_acid	crAss|delta|delta17	0.000700313	0.981198	0.99315	0.00248858	0.933257	0.984816	0.0908259	1.0837	0.0838111	0.933207	0.997278	0.148199	1.08536	0.136544	0.891391	0.995327	0.000499545	1.09183	0.00045753	0.999635	0.999906
weight_related_diet	crAss|beta	-0.0134147	0.651657	0.924223	0.00247445	0.933635	0.985028	0.0270564	0.324568	0.0833613	0.933564	0.997278	0.0898165	0.328341	0.273546	0.784433	0.995327	0.166214	0.33319	0.498854	0.617882	0.999578
fish_log	crAss|zeta|zeta27	0.00146764	0.960609	0.992842	0.00244575	0.934403	0.985671	0.0486171	0.258805	0.187852	0.850993	0.997278	0.0465194	0.259223	0.179457	0.857579	0.995327	0.0428612	0.262182	0.163479	0.870141	0.999578
smk_current	crAss|epsilon	0.0232083	0.434729	0.880519	0.00242762	0.934888	0.986015	0.0124993	0.152829	0.0817858	0.934817	0.997278	0.00699284	0.154528	0.0452529	0.963906	0.995327	-0.042656	0.157254	-0.271255	0.786195	0.999578
fish_log	crAss|delta|delta5	-0.00372366	0.900277	0.979968	-0.00241378	0.935259	0.986238	0.0855345	0.239418	0.35726	0.720898	0.997278	0.0689058	0.239788	0.287361	0.773836	0.995327	0.0783107	0.242028	0.32356	0.746271	0.999578
incontinence	crAss|alpha_gamma	-0.0143444	0.629271	0.921449	-0.00237759	0.936227	0.98659	-0.0411581	0.513865	-0.0800952	0.936162	0.997278	-0.0205065	0.518752	-0.0395305	0.968467	0.995327	-0.192541	0.52253	-0.368478	0.712517	0.999578
folic_acid	crAss|alpha_gamma|gamma1	0.00534187	0.857334	0.972098	-0.00238104	0.936135	0.98659	-0.0673037	0.83918	-0.0802017	0.936077	0.997278	-0.101624	0.840815	-0.120864	0.903799	0.995327	-0.256395	0.850209	-0.301567	0.762982	0.999578
ever_asthma	crAss|delta|delta27	-0.00118669	0.968145	0.992842	0.0023779	0.936219	0.98659	0.0258031	0.322082	0.0801135	0.936147	0.997278	0.0280853	0.325135	0.0863805	0.931164	0.995327	0.250505	0.371759	0.673837	0.500415	0.999578
K_saving_diuretic	crAss|alpha_gamma|gamma1	0.000932708	0.97496	0.99315	-0.00238104	0.936135	0.98659	-0.0673037	0.83918	-0.0802017	0.936077	0.997278	-0.342115	0.847371	-0.403737	0.686406	0.995327	-0.441955	0.851784	-0.518858	0.60386	0.999578
how_often_pizza	crAss|alpha_gamma|alpha26	-0.00582311	0.844638	0.966934	-0.00235393	0.936861	0.986849	-0.00418022	0.100501	-0.0415939	0.966822	0.997278	-0.0265595	0.104493	-0.254175	0.79936	0.995327	-0.0296971	0.104734	-0.283549	0.776756	0.999578
neck_or_back_hernia	crAss|beta|beta6	-0.00125629	0.966277	0.992842	-0.0023506	0.93695	0.986849	-0.04206	0.531156	-0.0791858	0.936885	0.997278	-0.0847938	0.533898	-0.15882	0.873811	0.995327	0.00632849	0.543895	0.0116355	0.990716	0.999578
antrop_BMI	crAss|delta|delta2	0.000573429	0.984604	0.994182	-0.00235348	0.936873	0.986849	-0.00307666	0.0247949	-0.124085	0.901248	0.997278	-0.0108374	0.0263938	-0.410604	0.681363	0.995327	-0.00773245	0.0266296	-0.290371	0.771532	0.999578
BlCells_Ery	crAss|delta|delta13	-0.00317529	0.914902	0.985436	-0.00234012	0.93723	0.986901	0.093986	0.272259	0.345208	0.729938	0.997278	-0.106671	0.329433	-0.323801	0.746089	0.995327	-0.0944984	0.328988	-0.287239	0.773929	0.999578
how_often_boiled_potatos	crAss|alpha_gamma|gamma3	-0.00288693	0.922605	0.989017	-0.00233688	0.937317	0.986901	0.00260413	0.0753737	0.0345497	0.972439	0.997278	-0.0194425	0.078064	-0.249058	0.803316	0.995327	-0.0127313	0.0781286	-0.162953	0.870556	0.999578
thyrax	crAss|delta|delta13	-0.00391167	0.89527	0.979911	-0.00231938	0.937786	0.98722	-0.0581393	0.74415	-0.0781285	0.937726	0.997278	0.0614932	0.75019	0.0819702	0.93467	0.995327	0.0155383	0.751267	0.0206828	0.983499	0.999578
cereals_log	crAss|zeta	-0.00104397	0.971974	0.99315	0.00231366	0.937939	0.98722	-0.0598416	0.103367	-0.578926	0.562639	0.997278	-0.0443153	0.10441	-0.424437	0.671247	0.995327	-0.0669825	0.10599	-0.631971	0.527406	0.999578
BioMK_IL1beta_log	crAss|zeta|zeta1	-0.0022941	0.938462	0.991131	-0.00228745	0.938641	0.987791	-0.278178	0.649561	-0.428255	0.668466	0.997278	-0.272219	0.647971	-0.420111	0.674405	0.995327	-0.292095	0.640719	-0.455887	0.648472	0.999578
Biochem_Glucose_log	crAss|alpha_gamma|alpha26	0.00201235	0.946008	0.991978	-0.00227059	0.939092	0.987978	-1.2749	2.27828	-0.559592	0.575758	0.997278	-1.10312	2.49373	-0.442359	0.658229	0.995327	-0.952318	2.50271	-0.380514	0.703564	0.999578
ever_asthma	crAss|zeta	0.00106275	0.97147	0.99315	0.00226893	0.939136	0.987978	0.0150626	0.197052	0.0764396	0.939069	0.997278	0.0462789	0.198938	0.232629	0.816049	0.995327	0.112787	0.201973	0.558425	0.576554	0.999578
alcohol.g_log	crAss|zeta|zeta25	-0.00501952	0.865859	0.975638	-0.00225208	0.939587	0.988118	0.00501176	0.0827082	0.0605957	0.951681	0.997278	0.0158175	0.0843046	0.187623	0.851172	0.995327	0.0166401	0.0843663	0.197236	0.843643	0.999578
how_often_soda	crAss|delta|delta13	-0.00254623	0.931715	0.990533	-0.00225746	0.939443	0.988118	0.00515152	0.05403	0.0953456	0.92404	0.997278	-0.0174711	0.0570705	-0.306133	0.759504	0.995327	-0.0145176	0.0572483	-0.25359	0.799813	0.999578
pollen_allergy	crAss|beta|beta16	0.00188307	0.949472	0.991978	0.00224456	0.939789	0.988162	0.0235467	0.311388	0.0756185	0.939723	0.997278	0.0787115	0.314792	0.250043	0.802554	0.995327	0.105691	0.316864	0.333554	0.738716	0.999578
BioMK_Citrullin	crAss|zeta|zeta27	0.00223205	0.940124	0.991476	0.00206544	0.944586	0.988403	0.012113	0.00938475	1.29072	0.196802	0.939283	0.0117849	0.00966503	1.21933	0.222719	0.966216	0.0105779	0.00973488	1.0866	0.277215	0.973488
Biochem_HbA1c_log	crAss|alpha_gamma|alpha17	-0.0015956	0.957177	0.992003	-0.00215364	0.942223	0.988403	1.87038	2.22053	0.842314	0.399612	0.994783	1.79778	2.48794	0.722595	0.469929	0.995327	1.92882	2.5074	0.769253	0.441743	0.999578
beer	crAss	0.0332515	0.263008	0.868303	0.00204126	0.945233	0.988403	0.022078	0.120284	0.183549	0.854367	0.997278	-0.0418715	0.144295	-0.290179	0.77168	0.995327	-0.0308655	0.150099	-0.205635	0.837076	0.999578
oral_steroid	crAss|epsilon	0.0175483	0.554793	0.902301	-0.00202209	0.945747	0.988403	-0.062314	0.914865	-0.0681128	0.945696	0.997278	-0.0231413	0.916265	-0.0252561	0.979851	0.995327	0.0752161	0.929384	0.0809311	0.935497	0.999578
cereals_log	crAss|delta	0.0109717	0.71195	0.938743	0.00208508	0.944059	0.988403	0.0209535	0.102815	0.203798	0.838511	0.997278	0.0355684	0.104005	0.341988	0.73236	0.995327	0.0387448	0.106612	0.36342	0.716291	0.999578
ferrum	crAss|epsilon	0.0107155	0.718388	0.938743	0.00217333	0.941696	0.988403	0.0560895	0.76615	0.0732095	0.941639	0.997278	0.13996	0.768197	0.182193	0.855431	0.995327	0.055476	0.790052	0.0702182	0.94402	0.999578
triptans	crAss|alpha_gamma|alpha20	-0.00945584	0.750317	0.94711	0.0020511	0.94497	0.988403	0.0326859	0.473035	0.0690982	0.944911	0.997278	0.140694	0.476114	0.295506	0.767608	0.995327	0.121977	0.482238	0.25294	0.800314	0.999578
lownatrium	crAss|epsilon	0.00771975	0.795023	0.955638	0.00217333	0.941696	0.988403	0.0560895	0.76615	0.0732095	0.941639	0.997278	0.103486	0.768862	0.134596	0.892931	0.995327	0.0179365	0.776103	0.023111	0.981562	0.999578
how_often_rice	crAss	-0.00708053	0.811663	0.957346	-0.00219549	0.941103	0.988403	-0.0130189	0.0971312	-0.134034	0.893376	0.997278	-0.00285397	0.09735	-0.0293166	0.976612	0.995327	-0.0581954	0.102639	-0.566989	0.570722	0.999578
how_often_chocolade	crAss|alpha_gamma|gamma1	-0.00682021	0.818464	0.961715	-0.00209153	0.943887	0.988403	-0.00851985	0.0411821	-0.206882	0.836102	0.997278	-0.00638316	0.0411904	-0.154967	0.876847	0.995327	0.00324678	0.0417126	0.0778369	0.937958	0.999578
lowfat	crAss|beta	-0.00677447	0.819661	0.961945	-0.00210599	0.943499	0.988403	-0.0319516	0.450355	-0.0709476	0.943439	0.997278	-0.0578496	0.453082	-0.12768	0.898402	0.995327	-0.07399	0.458883	-0.161239	0.871905	0.999578
beta_blockers	crAss|delta|delta17	-0.00639361	0.82964	0.963395	-0.00221903	0.940472	0.988403	-0.0291103	0.389402	-0.0747563	0.940409	0.997278	-0.0551728	0.396407	-0.139182	0.889306	0.995327	0.0192819	0.400169	0.0481843	0.961569	0.999578
methylphenidate	crAss|epsilon	0.00415439	0.888813	0.979301	-0.00202209	0.945747	0.988403	-0.062314	0.914865	-0.0681128	0.945696	0.997278	-0.125346	0.918459	-0.136474	0.891446	0.995327	-0.112366	0.928116	-0.121069	0.903636	0.999578
beta_blockers	crAss|beta	0.00403421	0.892009	0.979784	0.00211582	0.943236	0.988403	0.0205165	0.287829	0.0712803	0.943175	0.997278	-0.138987	0.293636	-0.473329	0.635978	0.995327	-0.10865	0.297466	-0.365253	0.714923	0.999578
BlCells_Baso_log	crAss|alpha_gamma|gamma3	-0.0029405	0.921173	0.988365	-0.00216299	0.941973	0.988403	-7.07954	15.4012	-0.459675	0.64575	0.997278	-7.7183	15.4788	-0.498637	0.618035	0.995327	-7.26387	15.5132	-0.468238	0.639615	0.999578
cereals_log	crAss|zeta|zeta1	0.00277451	0.92561	0.989676	0.00206389	0.944627	0.988403	0.0110343	0.180408	0.061163	0.951229	0.997278	-0.00299175	0.182822	-0.0163643	0.986944	0.995327	-0.00931244	0.183984	-0.0506154	0.959632	0.999578
BlCells_Hb	crAss|alpha_gamma|gamma3	0.00255397	0.931508	0.990533	0.00212728	0.942929	0.988403	-0.0641038	0.138999	-0.461181	0.644669	0.997278	-0.100357	0.179441	-0.559279	0.575971	0.995327	-0.101232	0.181236	-0.558569	0.576456	0.999578
buttermilk	crAss|delta|delta5	-0.00254806	0.931666	0.990533	-0.00203737	0.945337	0.988403	-0.0488009	0.108606	-0.44934	0.653187	0.997278	-0.0848581	0.111623	-0.760218	0.447124	0.995327	-0.0904417	0.112072	-0.806996	0.419669	0.999578
smk_mother.pregn	crAss|zeta|zeta1	-0.00247368	0.933656	0.990533	-0.00221339	0.940623	0.988403	-0.0529521	0.212587	-0.249085	0.803295	0.997278	-0.0741601	0.215104	-0.344764	0.730272	0.995327	-0.0598936	0.213642	-0.280346	0.779212	0.999578
wholefat_milk	crAss|zeta|zeta25	-0.00208527	0.944054	0.991976	-0.00218815	0.941299	0.988403	0.0620526	0.155751	0.398408	0.69033	0.997278	0.0742282	0.156088	0.475553	0.634393	0.995327	0.0838678	0.156761	0.535002	0.592648	0.999578
fish_log	crAss|delta|delta19	0.00129346	0.96528	0.992842	0.00204175	0.94522	0.988403	0.0231032	0.245288	0.0941879	0.92496	0.997278	0.0379766	0.245985	0.154386	0.877306	0.995327	0.0498202	0.249285	0.199852	0.841596	0.999578
nuts_log	crAss|delta|delta19	0.00132526	0.964427	0.992842	0.00212436	0.943008	0.988403	-0.0450748	0.237649	-0.18967	0.849568	0.997278	-0.102498	0.240945	-0.425399	0.670546	0.995327	-0.0950579	0.244279	-0.389137	0.697175	0.999578
how_often_breakfast	crAss|delta|delta27	0.001346	0.963871	0.992842	0.00210163	0.943616	0.988403	0.0525516	0.10553	0.497977	0.6185	0.997278	0.0606505	0.107136	0.566109	0.571319	0.995327	0.033329	0.11668	0.285644	0.775151	0.999578
how_often_chocolade	crAss|beta|beta6	0.00125744	0.966247	0.992842	0.00214711	0.942398	0.988403	0.00237536	0.0754064	0.0315008	0.97487	0.997278	0.00607329	0.0753624	0.0805878	0.93577	0.995327	0.0207044	0.0761714	0.271813	0.785766	0.999578
how_often_vegetables	crAss|beta|beta2	0.00116246	0.968795	0.992856	0.00203025	0.945528	0.988403	0.046467	0.120238	0.386459	0.699157	0.997278	0.0491855	0.121447	0.404995	0.685481	0.995327	0.0488948	0.122352	0.399623	0.689434	0.999578
ca_channel_blocker	crAss|delta|delta11	0.000700814	0.981184	0.99315	0.00214572	0.942435	0.988403	0.0542592	0.75068	0.0722801	0.942379	0.997278	0.0465351	0.756937	0.0614782	0.950978	0.995327	0.0468566	0.758113	0.0618069	0.950717	0.999578
soda_no_sugar	crAss|delta|delta27	-0.000770781	0.979306	0.99315	0.00208126	0.944162	0.988403	0.012018	0.0889062	0.135176	0.892473	0.997278	0.0218552	0.0897703	0.243457	0.807651	0.995327	-0.0116788	0.0980923	-0.11906	0.905228	0.999578
how_often_pizza	crAss|zeta|zeta25	-0.000527175	0.985846	0.994182	0.00206581	0.944576	0.988403	-0.00542186	0.0917877	-0.0590696	0.952897	0.997278	0.0213899	0.0955766	0.223799	0.822914	0.995327	0.0247229	0.095653	0.258465	0.796048	0.999578
platelet_aggregation_inhibitor	crAss|delta|delta2	0.000283678	0.992383	0.995961	-0.00206772	0.944524	0.988403	-0.0427402	0.61359	-0.0696559	0.944468	0.997278	-0.209541	0.624858	-0.335342	0.737367	0.995327	-0.243131	0.628922	-0.386584	0.699064	0.999578
arthrosis	crAss|delta|delta13	-0.000204581	0.994507	0.996766	-0.002071	0.944437	0.988403	-0.030699	0.440009	-0.069769	0.944378	0.997278	0.0965153	0.455075	0.212087	0.832039	0.995327	0.130487	0.456179	0.286043	0.774845	0.999578
BlCells_Leuco_log	crAss|alpha_gamma|gamma4	-0.00744032	0.802286	0.956234	-0.00207356	0.944368	0.988403	-0.00396003	0.641503	-0.00617304	0.995075	0.999197	0.0502134	0.64532	0.0778117	0.937978	0.995327	0.141587	0.650661	0.217604	0.827737	0.999578
how_often_muesli	crAss|beta	-0.00100378	0.973053	0.99315	0.00208053	0.944181	0.988403	8.62413e-05	0.02983	0.0028911	0.997693	0.999869	0.00818772	0.0300476	0.272492	0.785244	0.995327	-0.00138297	0.030479	-0.0453746	0.963809	0.999578
Biochem_HbA1c_log	crAss|zeta|zeta27	0.00222642	0.940274	0.991476	0.00210725	0.943466	0.988403	0.312631	2.63116	0.118819	0.905419	0.997278	-0.0236286	2.95262	-0.0080026	0.993615	0.996793	0.357819	3.01861	0.118538	0.905641	0.999578
anti_epileptics	crAss|epsilon	-0.0129626	0.662659	0.928475	-0.00202209	0.945747	0.988403	-0.062314	0.914865	-0.0681128	0.945696	0.997278	-0.00461288	0.916849	-0.00503123	0.995986	0.998397	0.239252	0.93942	0.254681	0.79897	0.999578
steroid_inhaler	crAss	-0.0197647	0.505922	0.891931	-0.00213423	0.942743	0.988403	-0.0382858	0.532504	-0.0718977	0.942683	0.997278	0.00119827	0.533797	0.0022448	0.998209	0.999109	0.23516	0.564786	0.41637	0.67714	0.999578
HBF	crAss|delta|delta4	-0.00173846	0.953347	0.991978	-0.00211891	0.943153	0.988403	-5.91296e-05	0.0125665	-0.00470532	0.996246	0.999403	0.000100412	0.0128048	0.00784171	0.993743	0.996793	6.52997e-05	0.01284	0.00508565	0.995942	0.999645
RA	crAss|epsilon|epsilon1	-0.00163465	0.95613	0.992001	-0.0020136	0.945974	0.988474	-0.0390731	0.576015	-0.0678335	0.945918	0.997278	-0.0376415	0.576969	-0.06524	0.947983	0.995327	0.0200395	0.580658	0.0345118	0.972469	0.999578
CFS	crAss|beta|beta6	0.00365489	0.902109	0.980187	0.00199773	0.946399	0.988585	0.0702912	1.04461	0.0672894	0.946351	0.997278	0.0568881	1.04765	0.0543008	0.956696	0.995327	-0.0959511	1.06219	-0.0903334	0.928022	0.999578
anti_androgen_oral_contraceptive	crAss|beta|beta6	0.000281145	0.992451	0.995961	0.00199773	0.946399	0.988585	0.0702912	1.04461	0.0672894	0.946351	0.997278	0.227713	1.06	0.214824	0.829905	0.995327	0.523562	1.08532	0.482403	0.62952	0.999578
eczema	crAss|alpha_gamma	-0.0181386	0.541557	0.901134	-0.00198978	0.946612	0.988642	-0.0133871	0.199703	-0.0670349	0.946554	0.997278	0.0110656	0.201045	0.0550406	0.956106	0.995327	0.0314699	0.204828	0.153641	0.877893	0.999578
antrop_height	crAss|zeta	-0.00345101	0.907545	0.982485	0.00196716	0.947219	0.988786	0.000549188	0.00641526	0.0856066	0.931779	0.997278	0.0135558	0.00931126	1.45585	0.145433	0.917569	0.0143475	0.00941518	1.52387	0.127542	0.929567
BioMK_IL8_log	crAss	0.0233988	0.430966	0.880519	-0.00193017	0.948209	0.988786	-0.33788	0.550699	-0.613547	0.539515	0.997278	-0.378921	0.546822	-0.692951	0.48834	0.995327	-0.322016	0.58638	-0.549159	0.582897	0.999578
white_wine	crAss|zeta|zeta20	-0.00517455	0.861757	0.974064	-0.00194984	0.947683	0.988786	-0.013205	0.107231	-0.123145	0.901992	0.997278	-0.00915952	0.111373	-0.0822416	0.934455	0.995327	-0.00904096	0.112019	-0.0807093	0.935673	0.999578
Biochem_HbA1c_log	crAss|alpha_gamma|alpha15	-0.00364261	0.902437	0.980187	-0.0019652	0.947271	0.988786	-1.04678	1.91859	-0.5456	0.585341	0.997278	-1.93586	2.16148	-0.89562	0.370456	0.995327	-1.69042	2.23142	-0.757555	0.448717	0.999578
tricyclic_antidepressant	crAss|zeta	-0.00183896	0.950654	0.991978	0.00191331	0.948661	0.988786	0.0392207	0.608495	0.0644552	0.948608	0.997278	-0.0171935	0.609942	-0.0281888	0.977512	0.995327	-0.0404791	0.613696	-0.0659595	0.94741	0.999578
nuts_log	crAss|delta|delta5	-0.00185615	0.950193	0.991978	-0.00191591	0.948592	0.988786	0.0074478	0.23054	0.0323058	0.974228	0.997278	0.0463184	0.236434	0.195904	0.844685	0.995327	0.0578401	0.239469	0.241534	0.809141	0.999578
how_often_meat	crAss|zeta|zeta1	-0.00167032	0.955174	0.991978	-0.00191667	0.948571	0.988786	0.0432696	0.0874847	0.494596	0.620886	0.997278	0.0487285	0.0881168	0.552998	0.580265	0.995327	0.0478079	0.0883156	0.54133	0.58828	0.999578
metformin	crAss|zeta|zeta27	0.00190745	0.948818	0.991978	0.00196491	0.947279	0.988786	0.0689929	1.04243	0.0661847	0.947231	0.997278	0.0198871	1.05489	0.0188524	0.984959	0.995327	0.216439	1.06521	0.203189	0.838988	0.999578
medication_allergy	crAss|zeta|zeta20	0.00135833	0.96354	0.992842	0.00192847	0.948255	0.988786	0.0218249	0.335928	0.0649688	0.948199	0.997278	0.0341081	0.338498	0.100763	0.919739	0.995327	0.0494737	0.340256	0.145401	0.884394	0.999578
breads_log	crAss|zeta|zeta25	-0.00134621	0.963865	0.992842	-0.00194452	0.947825	0.988786	0.18681	0.323148	0.578095	0.5632	0.997278	0.273489	0.343851	0.795373	0.426397	0.995327	0.283576	0.344294	0.823646	0.410141	0.999578
smk_history	crAss|delta	-0.000679042	0.981769	0.99315	-0.00193412	0.948104	0.988786	-0.0165523	0.0772688	-0.214217	0.830378	0.997278	-0.0177905	0.0774335	-0.229752	0.818285	0.995327	-0.0382594	0.0791338	-0.483478	0.628756	0.999578
neck_or_back_hernia	crAss|zeta|zeta27	0.000394694	0.989402	0.994849	0.00194663	0.947769	0.988786	0.0348961	0.532126	0.0655786	0.947713	0.997278	0.0158469	0.535219	0.0296082	0.97638	0.995327	0.109871	0.539311	0.203724	0.838569	0.999578
kidney_stones	crAss|delta|delta11	-0.00331296	0.911228	0.983908	-0.00189872	0.949052	0.988862	-0.0478006	0.747335	-0.0639614	0.949001	0.997278	-0.0628137	0.749469	-0.0838109	0.933207	0.995327	-0.103345	0.750595	-0.137684	0.89049	0.999578
BioMK_Citrullin	crAss|alpha_gamma|alpha17	0.000669153	0.982034	0.99315	0.00190449	0.948898	0.988862	-0.00245976	0.00896384	-0.274409	0.783771	0.997278	-0.00390509	0.00932151	-0.418933	0.675265	0.995327	-0.00392369	0.00933827	-0.420173	0.674359	0.999578
BlCells_Lympho	crAss|delta|delta27	0.00230097	0.938278	0.991105	0.00188035	0.949544	0.989208	0.0238554	0.174184	0.136956	0.891066	0.997278	0.0494343	0.178766	0.276531	0.78214	0.995327	0.0776631	0.20182	0.384814	0.700375	0.999578
BlCells_Baso_log	crAss|alpha_gamma|alpha17	-0.00191507	0.948614	0.991978	-0.00187284	0.949746	0.989252	0.602616	14.2762	0.0422112	0.96633	0.997278	0.7292	14.3353	0.0508674	0.959431	0.995327	1.04792	14.3576	0.0729872	0.941816	0.999578
steroid_inhaler	crAss|alpha_gamma|alpha17	0.00246316	0.933937	0.990533	0.00185619	0.950192	0.989398	0.030062	0.480744	0.0625322	0.950139	0.997278	0.0403312	0.481201	0.0838136	0.933205	0.995327	0.0501999	0.482244	0.104096	0.917093	0.999578
platelet_aggregation_inhibitor	crAss|beta|beta16	0.00169682	0.954463	0.991978	0.00185571	0.950205	0.989398	0.0462909	0.740492	0.0625137	0.950154	0.997278	-0.146724	0.753875	-0.194626	0.845686	0.995327	-0.207716	0.75706	-0.274372	0.783799	0.999578
how_often_pasta	crAss	-0.0279544	0.346743	0.879247	-0.00184833	0.950403	0.989438	0.0146979	0.106794	0.137628	0.890534	0.997278	0.039517	0.108309	0.364852	0.715222	0.995327	0.0250916	0.117752	0.213089	0.831258	0.999578
Biochem_Creatinine	crAss|delta|delta27	0.00419955	0.887612	0.979227	0.00174278	0.953231	0.98959	-0.00189739	0.00786329	-0.241297	0.809325	0.997278	-0.0194166	0.0105332	-1.84337	0.0652754	0.876826	-0.0204074	0.0116393	-1.75332	0.0795467	0.898155
how_often_breakfast	crAss|alpha_gamma	-0.0527252	0.0758029	0.743882	-0.00174183	0.953257	0.98959	0.0175256	0.0693971	0.25254	0.800623	0.997278	0.014957	0.0698364	0.214172	0.830413	0.995327	0.0188087	0.0706863	0.266087	0.790172	0.999578
anti_histamine	crAss|alpha_gamma	-0.0260736	0.380163	0.880519	0.00176375	0.952669	0.98959	0.0178896	0.301071	0.0594197	0.952618	0.997278	0.0391883	0.301735	0.129877	0.896664	0.995327	-0.0274018	0.306741	-0.0893323	0.928818	0.999578
ADHD	crAss|alpha_gamma|alpha20	-0.0170186	0.566806	0.905564	-0.00177026	0.952495	0.98959	-0.0423344	0.709889	-0.0596352	0.952446	0.997278	-0.155564	0.714028	-0.217868	0.827532	0.995327	-0.325522	0.732079	-0.444654	0.65657	0.999578
alcohol.free_beer	crAss|delta	-0.0111482	0.707528	0.937633	0.00176865	0.952538	0.98959	0.0428019	0.16814	0.254561	0.799062	0.997278	0.0246063	0.168856	0.145723	0.88414	0.995327	-0.00641192	0.172674	-0.0371332	0.970379	0.999578
Bristol_av.stool.freq_log	crAss|alpha_gamma|alpha17	0.00476131	0.872699	0.976964	0.00174866	0.953074	0.98959	-0.244403	1.06944	-0.228533	0.819232	0.997278	-0.296561	1.07943	-0.274737	0.783518	0.995327	-0.165042	1.08578	-0.152002	0.879185	0.999578
how_often_yoghurt_milk_based_puddings	crAss|alpha_gamma|alpha17	0.00346947	0.907052	0.982485	0.00177038	0.952492	0.98959	0.013831	0.0579294	0.238756	0.811294	0.997278	0.00945644	0.0586447	0.16125	0.871897	0.995327	0.00973114	0.0585183	0.166292	0.867927	0.999578
dust_allergy	crAss|delta|delta19	0.00316722	0.915118	0.985436	0.00181259	0.95136	0.98959	0.0192187	0.314726	0.061065	0.951307	0.997278	0.0103164	0.315519	0.0326965	0.973917	0.995327	0.0815692	0.317931	0.256563	0.797516	0.999578
vitamin_B12	crAss|alpha_gamma|alpha26	-0.00307328	0.917626	0.986945	-0.00175596	0.952878	0.98959	-0.0626107	1.05845	-0.059153	0.95283	0.997278	-0.0459042	1.06066	-0.0432787	0.965479	0.995327	-0.0573406	1.06199	-0.0539938	0.95694	0.999578
protein_rich_diet	crAss|alpha_gamma|alpha26	-0.0022106	0.940698	0.991476	-0.00175596	0.952878	0.98959	-0.0626107	1.05845	-0.059153	0.95283	0.997278	-0.0671722	1.05902	-0.0634286	0.949425	0.995327	-0.0872293	1.06052	-0.0822518	0.934446	0.999578
angII_receptor_antagonist	crAss|alpha_gamma|alpha17	0.00167549	0.955035	0.991978	0.00174287	0.953229	0.98959	0.0360612	0.614185	0.0587139	0.95318	0.997278	-0.0113958	0.621915	-0.0183237	0.985381	0.995327	0.0151602	0.625312	0.0242442	0.980658	0.999578
insect_bites_allergy	crAss|delta|delta13	0.00146806	0.960597	0.992842	0.00175247	0.952972	0.98959	0.0315227	0.53394	0.0590379	0.952922	0.997278	0.0774067	0.535682	0.144501	0.885105	0.995327	0.0613026	0.536706	0.11422	0.909063	0.999578
platelet_aggregation_inhibitor	crAss|alpha_gamma|alpha17	-0.000797079	0.9786	0.99315	0.00174287	0.953229	0.98959	0.0360612	0.614185	0.0587139	0.95318	0.997278	-0.0244043	0.625292	-0.0390287	0.968867	0.995327	-0.0315296	0.626926	-0.0502925	0.959889	0.999578
other_antidepressant	crAss|alpha_gamma|alpha26	0.000700924	0.981181	0.99315	-0.00175596	0.952878	0.98959	-0.0626107	1.05845	-0.059153	0.95283	0.997278	-0.0250414	1.05988	-0.0236266	0.98115	0.995327	-0.0520482	1.06303	-0.0489622	0.960949	0.999578
smk_mother.pregn	crAss|alpha_gamma|alpha26	-0.000556947	0.985046	0.994182	-0.00181606	0.951267	0.98959	-0.0772629	0.198313	-0.3896	0.696832	0.997278	-0.0957736	0.200885	-0.476757	0.633535	0.995327	-0.0954516	0.201162	-0.4745	0.635143	0.999578
BlCells_Trombo	crAss|epsilon|epsilon1	-0.00011847	0.996819	0.997873	-0.00178555	0.952085	0.98959	-0.000353338	0.00133085	-0.265499	0.790625	0.997278	-0.00060475	0.00141048	-0.428755	0.668102	0.995327	-0.000562326	0.00141782	-0.396614	0.691652	0.999578
alpha_blockers	crAss|alpha_gamma|alpha26	0.000593089	0.984076	0.994149	-0.00175596	0.952878	0.98959	-0.0626107	1.05845	-0.059153	0.95283	0.997278	0.00245395	1.07832	0.00227572	0.998184	0.999109	0.000906447	1.0791	0.000840002	0.99933	0.999906
BlCells_Mono_log	crAss|alpha_gamma|alpha26	-0.0024846	0.933364	0.990533	-0.0017277	0.953636	0.989652	-1.32717	2.28823	-0.579998	0.561916	0.997278	-1.46239	2.31953	-0.630468	0.528389	0.995327	-1.4638	2.32133	-0.630589	0.528309	0.999578
protein.total_log	crAss|alpha_gamma|alpha17	0.0025877	0.930605	0.990533	0.00173136	0.953538	0.989652	-0.0117776	0.901793	-0.0130602	0.98958	0.997288	-0.110468	0.964949	-0.114481	0.908857	0.995327	-0.0396807	0.972765	-0.0407917	0.967462	0.999578
BioMK_IL8_log	crAss|alpha_gamma|alpha26	-0.00358718	0.903914	0.980556	-0.00171411	0.954	0.989699	0.118362	0.464842	0.254629	0.79901	0.997278	0.124569	0.466067	0.267276	0.789257	0.995327	0.122431	0.466992	0.262169	0.793191	0.999578
how_often_vegetables	crAss|delta|delta4	0.00185416	0.950246	0.991978	0.00171513	0.953973	0.989699	-0.0740272	0.123824	-0.597842	0.549945	0.997278	-0.0922945	0.12443	-0.741738	0.458246	0.995327	-0.0937819	0.124792	-0.751503	0.45235	0.999578
spreads_log	crAss|delta|delta27	0.000236847	0.993641	0.99669	0.00170283	0.954302	0.989824	0.164203	0.204824	0.801681	0.422738	0.994783	0.101786	0.204518	0.497687	0.618705	0.995327	0.0941467	0.222222	0.423661	0.671813	0.999578
legumes_log	crAss|alpha_gamma|alpha26	0.000473268	0.987293	0.994265	0.00169773	0.954439	0.989824	0.0116833	0.163339	0.0715279	0.942978	0.997278	0.0101206	0.164315	0.0615927	0.950887	0.995327	0.00542147	0.164907	0.0328759	0.973774	0.999578
Biochem_TG_log	crAss|delta|delta27	0.00150789	0.959529	0.992647	0.00168877	0.954679	0.989908	-0.146612	0.813951	-0.180123	0.857056	0.997278	-0.538908	0.848243	-0.635323	0.525218	0.995327	-0.473727	0.955526	-0.495776	0.620052	0.999578
low_carb_diet	crAss|epsilon	-0.0136202	0.646681	0.923286	-0.00167982	0.954919	0.989991	-0.02478	0.437875	-0.0565915	0.954871	0.997278	0.0450618	0.440052	0.102401	0.918438	0.995327	0.137805	0.450111	0.306157	0.759485	0.999578
CFS	crAss	0.0217107	0.464957	0.883825	-0.00159412	0.957217	0.990232	-0.0560895	1.04453	-0.0536985	0.957175	0.997278	-0.0856085	1.04876	-0.0816281	0.934942	0.995327	-0.342841	1.08622	-0.315626	0.752286	0.999578
depression	crAss|epsilon	-0.00371183	0.900592	0.979968	0.00164463	0.955863	0.990232	0.0110533	0.199494	0.0554068	0.955814	0.997278	0.0392112	0.200373	0.195691	0.844852	0.995327	0.0102315	0.204704	0.0499816	0.960137	0.999578
migraine	crAss|zeta|zeta27	0.00330866	0.911342	0.983908	0.00161096	0.956765	0.990232	0.0167252	0.308171	0.0542725	0.956718	0.997278	0.0449517	0.316159	0.142181	0.886937	0.995327	0.0626237	0.317983	0.19694	0.843874	0.999578
Biochem_HDL	crAss|beta|beta6	0.00298209	0.920062	0.987997	0.00163476	0.956127	0.990232	0.0808134	0.283503	0.285053	0.775604	0.997278	0.140411	0.310591	0.452078	0.651213	0.995327	0.050272	0.310839	0.16173	0.871518	0.999578
opiat	crAss|delta|delta13	-0.0026698	0.92841	0.990533	-0.00163052	0.956241	0.990232	-0.0574817	1.04656	-0.0549243	0.956199	0.997278	0.0524158	1.05077	0.0498831	0.960216	0.995327	0.0980778	1.05292	0.0931483	0.925786	0.999578
how_often_crisps_savory_crackers	crAss|delta|delta11	-0.00213882	0.94262	0.991503	-0.00161765	0.956586	0.990232	-0.0108176	0.0777256	-0.139177	0.889311	0.997278	-0.0119021	0.0813374	-0.14633	0.883661	0.995327	-0.0162445	0.0818045	-0.198577	0.842594	0.999578
insect_bites_allergy	crAss|alpha_gamma|alpha17	0.00121251	0.967452	0.992842	-0.00160044	0.957048	0.990232	-0.0287576	0.533372	-0.0539165	0.957002	0.997278	-0.0221153	0.534498	-0.0413758	0.966996	0.995327	-0.0358995	0.535457	-0.0670446	0.946546	0.999578
how_often_chocomilk_sweetend_milk_drinks	crAss|zeta|zeta27	0.00143942	0.961365	0.992842	0.00162366	0.956425	0.990232	-0.0256706	0.062629	-0.409884	0.681891	0.997278	-0.0231772	0.0631333	-0.367115	0.713534	0.995327	-0.0256822	0.064016	-0.401184	0.688284	0.999578
QOL_phys.comp.score_log	crAss|delta|delta2	0.00104903	0.971838	0.99315	0.00159384	0.957224	0.990232	0.211002	1.6862	0.125135	0.900417	0.997278	0.163495	1.70361	0.0959696	0.923545	0.995327	0.227232	1.70577	0.133214	0.894024	0.999578
statin	crAss|beta|beta2	-0.000844354	0.977331	0.99315	0.00163383	0.956152	0.990232	0.0293098	0.532503	0.0550416	0.956105	0.997278	-0.163193	0.545893	-0.298946	0.764981	0.995327	0.0411142	0.555462	0.0740179	0.940996	0.999578
meat_log	crAss|alpha_gamma|alpha17	-0.000210243	0.994355	0.996766	-0.00163999	0.955987	0.990232	0.203444	0.303843	0.66957	0.503132	0.997278	0.192623	0.308932	0.623512	0.532948	0.995327	0.208502	0.309859	0.672892	0.501016	0.999578
steroid_nose_spray	crAss|delta|delta19	-0.000168871	0.995466	0.997371	0.00163383	0.956152	0.990232	0.0293098	0.532503	0.0550416	0.956105	0.997278	0.0329013	0.533204	0.0617049	0.950798	0.995327	0.0410354	0.536545	0.0764807	0.939037	0.999578
lowenergy	crAss|alpha_gamma|alpha17	0.000440913	0.988162	0.994265	-0.00160044	0.957048	0.990232	-0.0287576	0.533372	-0.0539165	0.957002	0.997278	-0.0058624	0.537622	-0.0109043	0.9913	0.996458	-0.00357171	0.538655	-0.0066308	0.994709	0.999578
BlCells_Lympho	crAss|beta	0.00122758	0.967048	0.992842	-0.00157343	0.957772	0.990612	-0.0379064	0.117128	-0.323633	0.746216	0.997278	0.0363222	0.119788	0.30322	0.761722	0.995327	0.0447903	0.121607	0.368322	0.712633	0.999578
pollen_allergy	crAss|alpha_gamma|alpha15	-0.00139024	0.962684	0.992842	-0.00156229	0.95807	0.990612	-0.0112559	0.213858	-0.0526329	0.958024	0.997278	0.00366024	0.215653	0.0169729	0.986458	0.995327	0.0143199	0.218378	0.065574	0.947717	0.999578
HBF	crAss|delta|delta17	0.000163717	0.995604	0.997371	-0.00156499	0.957998	0.990612	0.00154564	0.00860772	0.179565	0.857494	0.997278	0.00336791	0.00870594	0.386851	0.698866	0.995327	0.00225187	0.00883656	0.254835	0.79885	0.999578
HBF	crAss|zeta|zeta25	0.00380155	0.898202	0.979911	0.00153798	0.958722	0.991121	-0.00131971	0.00868286	-0.15199	0.879195	0.997278	-0.00127326	0.00883924	-0.144046	0.885464	0.995327	-0.000600702	0.0088708	-0.0677168	0.946011	0.999578
thiazide_diuretic	crAss	-0.0801125	0.00692689	0.390541	-0.00151983	0.959209	0.991294	-0.0312629	0.610596	-0.0512007	0.959166	0.997278	-0.161653	0.62695	-0.25784	0.79653	0.995327	-0.13083	0.645206	-0.202773	0.839313	0.999578
IBS	crAss|alpha_gamma|alpha26	0.00250045	0.93294	0.990533	0.00152371	0.959105	0.991294	0.0165293	0.32199	0.0513349	0.959059	0.997278	0.0186543	0.326092	0.0572058	0.954381	0.995327	0.0287138	0.327323	0.087723	0.930097	0.999578
lowfat_milk	crAss|alpha_gamma|alpha15	0.00316646	0.915138	0.985436	0.00150578	0.959586	0.991519	-0.0528449	0.154609	-0.341798	0.732503	0.997278	-0.0475937	0.154762	-0.307529	0.758441	0.995327	-0.0614843	0.157022	-0.391566	0.695379	0.999578
anti_androgen_oral_contraceptive	crAss|delta|delta5	-0.00344334	0.907749	0.982485	-0.00146957	0.960557	0.992357	-0.0516789	1.04393	-0.0495042	0.960517	0.997278	0.0173682	1.05704	0.016431	0.986891	0.995327	0.0831587	1.06425	0.0781386	0.937718	0.999578
BlCells_Hb	crAss|delta|delta19	-0.00231544	0.937891	0.991033	-0.00145935	0.960831	0.992419	-0.021688	0.146994	-0.147544	0.882703	0.997278	-0.227239	0.188344	-1.20651	0.227621	0.966216	-0.247907	0.189007	-1.31163	0.189646	0.96494
mesalazines	crAss|alpha_gamma|alpha20	-0.00385639	0.896742	0.979911	-0.00144349	0.961256	0.992419	-0.0422226	0.868292	-0.0486272	0.961216	0.997278	0.0451989	0.872171	0.0518235	0.958669	0.995327	0.217426	0.890161	0.244255	0.807033	0.999578
blood_clotting_disorder	crAss|alpha_gamma|alpha20	0.00267318	0.928319	0.990533	-0.00144349	0.961256	0.992419	-0.0422226	0.868292	-0.0486272	0.961216	0.997278	0.0195193	0.872009	0.0223843	0.982141	0.995327	0.113329	0.874724	0.12956	0.896915	0.999578
sauces_log	crAss|beta|beta6	-0.00120764	0.967583	0.992842	-0.00145241	0.961017	0.992419	0.0765401	0.274996	0.278332	0.780757	0.997278	0.150285	0.294346	0.510571	0.609651	0.995327	0.195593	0.299142	0.653846	0.513211	0.999578
triptans	crAss|zeta	-0.0150286	0.61301	0.917071	0.0013653	0.963353	0.992848	0.0208586	0.453486	0.0459962	0.963313	0.997278	-0.0154544	0.455995	-0.0338917	0.972964	0.995327	-0.0720486	0.460234	-0.156548	0.875601	0.999578
medication_allergy	crAss	-0.0142946	0.630463	0.921651	-0.00128794	0.965429	0.992848	-0.0191171	0.44059	-0.0433898	0.965391	0.997278	0.0246134	0.444021	0.0554329	0.955794	0.995327	-0.0609018	0.463804	-0.131309	0.895531	0.999578
anti_histamine	crAss|epsilon|epsilon3	0.0133342	0.653612	0.924586	0.00137653	0.963052	0.992848	0.0133717	0.288342	0.0463746	0.963012	0.997278	0.0158339	0.289887	0.0546208	0.956441	0.995327	0.0260861	0.295761	0.0882	0.929718	0.999578
animals_allergy	crAss|alpha_gamma|gamma4	0.00817884	0.783129	0.952484	0.00127837	0.965685	0.992848	0.00787789	0.182918	0.0430678	0.965647	0.997278	0.0335592	0.183947	0.182439	0.855238	0.995327	0.0462724	0.186635	0.24793	0.804189	0.999578
meat_log	crAss|alpha_gamma|gamma1	0.00550426	0.853045	0.969992	-0.00141186	0.962104	0.992848	0.0646835	0.171835	0.376428	0.706598	0.997278	0.105018	0.176869	0.593764	0.55267	0.995327	0.122368	0.177642	0.688847	0.49092	0.999578
how_often_chocomilk_sweetend_milk_drinks	crAss|delta|delta17	0.00495877	0.867467	0.975638	0.00135588	0.963606	0.992848	0.00862915	0.043712	0.197409	0.843507	0.997278	0.0123516	0.0440797	0.280211	0.779316	0.995327	0.00687237	0.0449905	0.152752	0.878594	0.999578
sugar_sweets_log	crAss|delta|delta11	-0.00456437	0.877922	0.976964	-0.001334	0.964193	0.992848	-0.024001	0.226069	-0.106167	0.91545	0.997278	-0.0336707	0.227802	-0.147807	0.882495	0.995327	-0.0273354	0.227944	-0.119921	0.904545	0.999578
platelet_aggregation_inhibitor	crAss|zeta	-0.00444402	0.881117	0.977619	-0.00132868	0.964336	0.992848	-0.0156972	0.350676	-0.0447628	0.964296	0.997278	-0.0783262	0.357163	-0.219301	0.826416	0.995327	-0.0626329	0.361513	-0.173252	0.862453	0.999578
savoury_snacks_log	crAss|zeta|zeta25	-0.0039052	0.895442	0.979911	-0.00137359	0.963131	0.992848	-0.0195383	0.193604	-0.100919	0.919615	0.997278	0.053223	0.207513	0.25648	0.79758	0.995327	0.0697968	0.208094	0.33541	0.737316	0.999578
how_often_chocomilk_sweetend_milk_drinks	crAss|epsilon|epsilon1	-0.00266977	0.928411	0.990533	-0.00131094	0.964812	0.992848	-0.0179408	0.0350023	-0.51256	0.608259	0.997278	-0.0194383	0.0353375	-0.550075	0.582268	0.995327	-0.0213383	0.0356752	-0.598127	0.549755	0.999578
NSAID	crAss|beta|beta2	0.00234105	0.937205	0.990855	0.00140585	0.962266	0.992848	0.0289297	0.610831	0.0473612	0.962225	0.997278	-0.0340429	0.613509	-0.0554888	0.955749	0.995327	-0.182857	0.621681	-0.294134	0.768656	0.999578
BioMK_Citrullin	crAss|zeta|zeta1	0.0018447	0.9505	0.991978	0.00129498	0.96524	0.992848	0.00354574	0.00852059	0.416137	0.67731	0.997278	0.00580051	0.00869799	0.666879	0.504849	0.995327	0.00561049	0.0087487	0.641294	0.521332	0.999578
IUD_that_includes_hormones	crAss|beta|beta6	-0.00154116	0.958637	0.992625	-0.00132205	0.964513	0.992848	-0.0236697	0.53144	-0.0445389	0.964475	0.997278	0.080465	0.547476	0.146974	0.883152	0.995327	0.097088	0.5571	0.174274	0.86165	0.999578
metformin	crAss|beta|beta2	-0.00144118	0.961318	0.992842	-0.00133558	0.964151	0.992848	-0.0468689	1.04173	-0.0449914	0.964114	0.997278	-0.277568	1.05328	-0.263527	0.792144	0.995327	-0.195916	1.06568	-0.183842	0.854137	0.999578
oral_anti_diabetics	crAss|zeta|zeta25	0.00142822	0.961666	0.992842	-0.0013502	0.963758	0.992848	-0.0487902	1.07269	-0.0454838	0.963722	0.997278	-0.151471	1.08499	-0.139605	0.888972	0.995327	-0.211708	1.0887	-0.19446	0.845816	0.999578
how_often_muesli	crAss|zeta	-0.000948062	0.974548	0.99315	0.0013049	0.964974	0.992848	-0.0047736	0.0271472	-0.175841	0.860419	0.997278	-0.00412211	0.0273169	-0.1509	0.880055	0.995327	-0.00828449	0.0277463	-0.298579	0.765261	0.999578
smk_father	crAss|beta|beta16	-0.000940779	0.974743	0.99315	-0.00129957	0.965117	0.992848	-0.0117428	0.268207	-0.0437826	0.965078	0.997278	-0.0943845	0.276084	-0.341869	0.73245	0.995327	-0.0523895	0.277968	-0.188473	0.850506	0.999578
medication_allergy	crAss|beta|beta16	0.000910257	0.975563	0.99315	0.0013535	0.96367	0.992848	0.0218756	0.479738	0.045599	0.96363	0.997278	0.0392976	0.483868	0.0812155	0.935271	0.995327	-0.0258	0.486843	-0.0529945	0.957736	0.999578
cereals_log	crAss|zeta|zeta20	-0.000985511	0.973543	0.99315	0.00136194	0.963443	0.992848	-0.0428103	0.156786	-0.273049	0.784816	0.997278	-0.0503864	0.15815	-0.3186	0.75003	0.995327	-0.0375993	0.158915	-0.236599	0.812968	0.999578
how_often_boiled_potatos	crAss|zeta|zeta27	-0.000817469	0.978053	0.99315	-0.00127402	0.965802	0.992848	-0.0148892	0.0828622	-0.179687	0.857399	0.997278	-0.0246339	0.086173	-0.285866	0.774981	0.995327	-0.0145355	0.0866976	-0.167657	0.866853	0.999578
BioMK_TNFalpha_log	crAss|delta|delta2	0.000549991	0.985233	0.994182	0.00129412	0.965263	0.992848	0.0181923	0.362414	0.0501977	0.959965	0.997278	0.0312076	0.361697	0.086281	0.931243	0.995327	0.0213356	0.363201	0.0587432	0.953157	0.999578
acne	crAss|beta|beta6	-0.00047199	0.987327	0.994265	0.00129901	0.965131	0.992848	0.0324992	0.742642	0.0437616	0.965094	0.997278	0.0575685	0.743801	0.0773978	0.938307	0.995327	0.226885	0.757471	0.29953	0.764536	0.999578
protein.plant_log	crAss|zeta|zeta25	-0.000481063	0.987084	0.994265	-0.00130166	0.96506	0.992848	0.108967	0.609639	0.17874	0.858142	0.997278	0.367372	0.676074	0.54339	0.586861	0.995327	0.379988	0.679679	0.55907	0.576114	0.999578
low_carb_diet	crAss|zeta|zeta1	0.000277705	0.992543	0.995961	0.00139049	0.962678	0.992848	0.0350913	0.749126	0.046843	0.962638	0.997278	-0.0260808	0.752459	-0.0346608	0.97235	0.995327	0.025862	0.755813	0.0342175	0.972704	0.999578
protein.plant_log	crAss|delta|delta4	6.24281e-05	0.998324	0.998485	-0.00127304	0.965828	0.992848	-0.289975	0.877044	-0.330627	0.740926	0.997278	0.0199517	0.971986	0.0205268	0.983623	0.995327	0.0116326	0.981082	0.011857	0.99054	0.999578
high.fiber	crAss|delta|delta19	-0.00085403	0.977072	0.99315	-0.00133558	0.964151	0.992848	-0.0468689	1.04173	-0.0449914	0.964114	0.997278	0.010356	1.04399	0.00991962	0.992085	0.996579	0.135598	1.05183	0.128916	0.897424	0.999578
BioMK_TNFalpha_log	crAss|zeta|zeta20	0.00228058	0.938824	0.991345	0.0012619	0.966127	0.99299	0.209201	0.30136	0.694189	0.487564	0.997278	0.214851	0.301887	0.711691	0.476656	0.995327	0.19975	0.302553	0.660215	0.509116	0.999578
QOL_mental.comp.score_log	crAss|zeta|zeta25	-0.00135819	0.963544	0.992842	-0.00124176	0.966667	0.993292	0.637842	1.15471	0.552384	0.580685	0.997278	0.558076	1.17372	0.475477	0.634447	0.995327	0.52241	1.17416	0.444921	0.656377	0.999578
white_wine	crAss|zeta|zeta1	0.000572857	0.984619	0.994182	0.00123905	0.96674	0.993292	0.0123928	0.12372	0.100168	0.920211	0.997278	-0.017151	0.128511	-0.133459	0.89383	0.995327	-0.0156513	0.128432	-0.121864	0.903007	0.999578
white_wine	crAss|alpha_gamma|alpha26	-0.00442201	0.881701	0.977873	-0.00121447	0.967399	0.993805	-0.0109635	0.114958	-0.0953694	0.924021	0.997278	-0.001862	0.11957	-0.0155724	0.987576	0.995327	-0.00336387	0.119686	-0.0281058	0.977578	0.999578
soup_log	crAss|alpha_gamma	0.017966	0.545409	0.901458	0.00116078	0.96884	0.994211	0.0198446	0.123805	0.160289	0.872653	0.997278	0.0121068	0.124544	0.0972091	0.92256	0.995327	0.0194312	0.127129	0.152846	0.87852	0.999578
BioMK_Calprotectin_log	crAss|alpha_gamma|gamma1	0.00921336	0.756515	0.948694	0.0011854	0.968179	0.994211	0.0681259	0.154251	0.441656	0.658738	0.997278	0.0237906	0.155876	0.152625	0.878694	0.995327	0.0126199	0.158181	0.0797817	0.936411	0.999578
platelet_aggregation_inhibitor	crAss|epsilon	-0.0069851	0.814154	0.958868	-0.00114602	0.969236	0.994211	-0.0136596	0.353793	-0.038609	0.969202	0.997278	-0.0281415	0.360561	-0.0780492	0.937789	0.995327	0.0406115	0.366916	0.110684	0.911867	0.999578
Biochem_Cholesterol	crAss|delta|delta27	-0.0050927	0.863922	0.975092	-0.00115905	0.968886	0.994211	-0.0122285	0.0976673	-0.125206	0.90036	0.997278	-0.00913689	0.103784	-0.0880378	0.929847	0.995327	0.0179416	0.117749	0.152371	0.878894	0.999578
how_often_chocomilk_sweetend_milk_drinks	crAss|delta|delta11	0.00185703	0.950169	0.991978	0.00115858	0.968899	0.994211	0.00183687	0.0517348	0.0355056	0.971677	0.997278	0.00269731	0.0521922	0.0516804	0.958783	0.995327	0.00281181	0.0525709	0.053486	0.957345	0.999578
antrop_BMI	crAss|delta|delta4	0.00095044	0.974484	0.99315	0.00116309	0.968778	0.994211	-0.00223818	0.030748	-0.0727912	0.941972	0.997278	-0.00856422	0.0317997	-0.269318	0.787685	0.995327	-0.00822811	0.0317937	-0.258797	0.795792	0.999578
platelet_aggregation_inhibitor	crAss|delta|delta4	0.000587608	0.984223	0.994149	0.0011759	0.968434	0.994211	0.0293276	0.74032	0.0396148	0.9684	0.997278	-0.070676	0.753173	-0.0938377	0.925238	0.995327	-0.0670978	0.753717	-0.0890225	0.929064	0.999578
panic_disorder	crAss|epsilon	-0.000476257	0.987213	0.994265	-0.00114602	0.969236	0.994211	-0.0136596	0.353793	-0.038609	0.969202	0.997278	0.0171834	0.35486	0.0484231	0.961379	0.995327	-0.024761	0.362154	-0.0683715	0.94549	0.999578
BlCells_Ery	crAss|delta|delta19	-0.000395453	0.989382	0.994849	0.00115184	0.96908	0.994211	-0.0187586	0.292565	-0.0641175	0.948877	0.997278	-0.324217	0.351467	-0.922468	0.356285	0.995327	-0.323111	0.350923	-0.920746	0.357183	0.999578
psoriasis	crAss|alpha_gamma|gamma1	-0.00683918	0.817968	0.961496	-0.00111205	0.970147	0.994217	-0.0159799	0.426535	-0.0374644	0.970115	0.997278	-0.0139267	0.428357	-0.032512	0.974064	0.995327	-0.0428738	0.430871	-0.099505	0.920737	0.999578
how_often_eggs	crAss|epsilon|epsilon1	0.00330966	0.911316	0.983908	-0.00113098	0.969639	0.994217	-0.0177956	0.0574052	-0.309999	0.756561	0.997278	-0.0172935	0.057729	-0.299563	0.76451	0.995327	-0.0193635	0.0579498	-0.334142	0.738272	0.999578
chronic_nose_throat_inf	crAss|alpha_gamma|gamma4	-0.00172491	0.95371	0.991978	-0.00112555	0.969785	0.994217	-0.0107528	0.28357	-0.0379193	0.969752	0.997278	-0.0285937	0.284907	-0.100361	0.920057	0.995327	0.0633663	0.290119	0.218415	0.827106	0.999578
protein.total_log	crAss|zeta|zeta25	0.00138801	0.962744	0.992842	-0.00111	0.970202	0.994217	-0.0400738	0.748528	-0.0535368	0.957304	0.997278	0.141169	0.806974	0.174936	0.86113	0.995327	0.216406	0.814736	0.265615	0.790536	0.999578
breads_log	crAss|delta|delta17	-0.000666142	0.982115	0.99315	-0.00113944	0.969413	0.994217	0.150293	0.318251	0.472246	0.636751	0.997278	0.0734773	0.325057	0.226044	0.821167	0.995327	0.100132	0.327008	0.306205	0.759448	0.999578
antrop_gender.F1M2	crAss|alpha_gamma|gamma3	-0.00233367	0.937403	0.990855	-0.00111836	0.969978	0.994217	-0.00844073	0.224027	-0.0376773	0.969945	0.997278	-0.013614	0.224195	-0.0607238	0.951579	0.995327	-2.65337e-05	0.226323	-0.000117239	0.999906	0.999906
stomach_ulcer	crAss|zeta	0.00396808	0.893769	0.979911	0.00108893	0.970768	0.9943	0.0138768	0.378263	0.0366858	0.970736	0.997278	-0.0469617	0.381024	-0.123251	0.901908	0.995327	-0.0123974	0.386287	-0.0320937	0.974397	0.999578
vegetables_log	crAss|alpha_gamma|alpha15	0.00174603	0.953144	0.991978	0.001084	0.9709	0.9943	0.163819	0.285677	0.573442	0.566345	0.997278	0.156568	0.285969	0.547499	0.584036	0.995327	0.181766	0.291295	0.623995	0.532631	0.999578
antrop_heupomtrek	crAss|delta|delta11	-0.00198923	0.946627	0.991978	-0.00110051	0.970457	0.9943	0.000227195	0.0102062	0.0222605	0.98224	0.997278	0.000383918	0.0105501	0.0363902	0.970971	0.995327	0.00107596	0.0106068	0.10144	0.919201	0.999578
beer	crAss|delta|delta11	-0.000320242	0.991401	0.995892	-0.0010782	0.971056	0.9943	0.0322598	0.103501	0.311686	0.755279	0.997278	0.0149589	0.124034	0.120603	0.904006	0.995327	0.0191123	0.125079	0.152802	0.878554	0.999578
soda_with_sugar	crAss|zeta|zeta1	0.000791069	0.978762	0.99315	-0.00107715	0.971084	0.9943	-0.0021986	0.0961561	-0.0228649	0.981758	0.997278	0.000110228	0.102176	0.00107881	0.999139	0.9993	0.00241042	0.102958	0.0234117	0.981322	0.999578
white_wine	crAss|alpha_gamma|gamma3	9.00285e-05	0.997583	0.998065	-0.00106392	0.971439	0.9945	0.00526805	0.130768	0.0402854	0.967866	0.997278	0.008541	0.135313	0.0631204	0.949671	0.995327	0.00872289	0.135594	0.0643309	0.948707	0.999578
BlCells_Leuco_log	crAss|alpha_gamma|alpha20	0.0150777	0.611852	0.917071	-0.00104276	0.972007	0.994738	-0.186608	0.644477	-0.28955	0.77216	0.997278	-0.204179	0.651984	-0.313165	0.754155	0.995327	-0.0605998	0.657278	-0.0921982	0.926541	0.999578
animals_allergy	crAss|epsilon|epsilon1	0.00253686	0.931966	0.990533	0.00103734	0.972152	0.994738	0.00709933	0.203142	0.0349477	0.972121	0.997278	0.00454458	0.203835	0.0222954	0.982212	0.995327	0.0532806	0.205886	0.258786	0.7958	0.999578
oral_contraceptive	crAss|alpha_gamma|gamma3	-0.000314235	0.991563	0.995893	-0.00103908	0.972105	0.994738	-0.0128154	0.36609	-0.0350062	0.972075	0.997278	0.10012	0.399177	0.250815	0.801957	0.995327	0.159081	0.401079	0.396632	0.691639	0.999578
Biochem_HbA1c_log	crAss|alpha_gamma|alpha20	0.0159668	0.59102	0.912244	0.000930094	0.97503	0.994969	0.17775	1.34819	0.131843	0.895108	0.997278	1.39262	1.51166	0.921252	0.356919	0.995327	1.28285	1.54723	0.82913	0.407031	0.999578
stomach_ulcer	crAss|epsilon|epsilon3	0.00648967	0.82712	0.963081	-0.00100791	0.972942	0.994969	-0.0149257	0.439558	-0.033956	0.972912	0.997278	0.0208599	0.443751	0.0470081	0.962507	0.995327	0.0433474	0.455683	0.0951262	0.924215	0.999578
Biochem_TG_log	crAss|delta|delta2	0.00373856	0.89988	0.979911	0.000978708	0.973726	0.994969	0.0899572	0.835388	0.107683	0.914247	0.997278	-0.334448	0.874952	-0.382247	0.702278	0.995327	-0.223928	0.881948	-0.253901	0.799572	0.999578
gall_stones	crAss|delta|delta27	-0.00354089	0.905148	0.981143	-0.000940183	0.974759	0.994969	-0.0152675	0.481976	-0.0316768	0.97473	0.997278	0.0864878	0.490635	0.176277	0.860076	0.995327	0.198219	0.534303	0.370986	0.710648	0.999578
carbohydrates.total_log	crAss|alpha_gamma|gamma1	-0.00292244	0.921656	0.988629	0.000939283	0.974784	0.994969	-0.0425971	0.441651	-0.0964498	0.923163	0.997278	0.37652	0.487081	0.773013	0.439515	0.995327	0.334635	0.493027	0.678734	0.497306	0.999578
potatos_log	crAss|alpha_gamma|alpha15	-0.00270132	0.927567	0.990533	-0.00100862	0.972923	0.994969	0.16812	0.241398	0.696445	0.48615	0.997278	0.169562	0.24669	0.68735	0.491862	0.995327	0.221563	0.251093	0.882394	0.377564	0.999578
how_often_pizza	crAss|delta|delta19	-0.00254366	0.931784	0.990533	-0.00095178	0.974448	0.994969	0.00359249	0.12129	0.029619	0.976371	0.997278	-0.0359605	0.125955	-0.285502	0.775259	0.995327	-0.035181	0.126828	-0.277391	0.78148	0.999578
anemia	crAss|zeta|zeta1	-0.00245829	0.934068	0.990533	0.00096163	0.974184	0.994969	0.00950397	0.29336	0.032397	0.974155	0.997278	-0.0473926	0.302996	-0.156413	0.875707	0.995327	-0.0773457	0.304046	-0.254388	0.799196	0.999578
paracetamol	crAss|zeta|zeta1	-0.00167489	0.955051	0.991978	0.000978404	0.973734	0.994969	0.0347429	1.05408	0.0329606	0.973706	0.997278	0.0680747	1.05789	0.0643497	0.948692	0.995327	0.0474973	1.0635	0.0446615	0.964377	0.999578
arthrosis	crAss|zeta|zeta25	-0.00185693	0.950172	0.991978	0.00094071	0.974745	0.994969	0.0111367	0.351402	0.0316922	0.974718	0.997278	-0.0773143	0.362634	-0.213202	0.831169	0.995327	-0.0348802	0.364078	-0.0958042	0.923676	0.999578
food_allergy	crAss|alpha_gamma|alpha15	0.00158951	0.957341	0.992005	0.00101798	0.972672	0.994969	0.0110866	0.323269	0.0342953	0.972642	0.997278	0.011632	0.324692	0.0358247	0.971422	0.995327	0.0617571	0.329164	0.187618	0.851176	0.999578
sauces_log	crAss|delta|delta2	0.000807658	0.978316	0.99315	0.000927442	0.975101	0.994969	0.0527739	0.237494	0.222211	0.824149	0.997278	0.124462	0.253984	0.49004	0.624106	0.995327	0.117936	0.255834	0.460985	0.644809	0.999578
COPD_bronchitis	crAss|delta|delta27	-0.000763231	0.979509	0.99315	-0.000940183	0.974759	0.994969	-0.0152675	0.481976	-0.0316768	0.97473	0.997278	-0.0146775	0.482909	-0.0303939	0.975753	0.995327	0.130534	0.53312	0.244848	0.806574	0.999578
BioMK_IL10_log	crAss|delta|delta17	0.000485402	0.986967	0.994265	-0.000985326	0.973548	0.994969	-0.296745	0.609771	-0.486649	0.626507	0.997278	-0.328269	0.614734	-0.534001	0.593341	0.995327	-0.417893	0.633989	-0.659149	0.5098	0.999578
statin	crAss|zeta|zeta1	-0.0002778	0.992541	0.995961	0.000948389	0.974539	0.994969	0.0153613	0.480781	0.0319507	0.974511	0.997278	0.0950873	0.493731	0.192589	0.847281	0.995327	0.118173	0.497126	0.237711	0.812105	0.999578
dairy_log	crAss|alpha_gamma|gamma3	0.000166648	0.995525	0.997371	0.000975312	0.973817	0.994969	-0.0585744	0.2374	-0.246733	0.805115	0.997278	-0.0669333	0.235512	-0.284203	0.776255	0.995327	-0.0481153	0.237766	-0.202364	0.839632	0.999578
steroid_nose_spray	crAss|zeta|zeta1	-0.00239918	0.93565	0.990855	0.000948389	0.974539	0.994969	0.0153613	0.480781	0.0319507	0.974511	0.997278	0.00184618	0.481153	0.00383699	0.996939	0.998852	-0.0284788	0.482471	-0.059027	0.952931	0.999578
protein.total_log	crAss|alpha_gamma|gamma1	-0.00410024	0.890253	0.979464	-0.000915801	0.975414	0.995	-0.146986	0.550155	-0.267173	0.789336	0.997278	0.13415	0.594041	0.225826	0.821337	0.995327	0.114927	0.605324	0.189861	0.849418	0.999578
how_often_bread	crAss|alpha_gamma|alpha17	-0.000719877	0.980673	0.99315	-0.000914352	0.975453	0.995	-0.0237084	0.0950786	-0.249356	0.803086	0.997278	-0.0291271	0.0952298	-0.305861	0.759711	0.995327	-0.0194425	0.0959838	-0.20256	0.839479	0.999578
opiat	crAss|delta	-0.0203592	0.49321	0.885189	0.000789795	0.978796	0.995141	0.0148886	0.559558	0.0266078	0.978773	0.997278	0.0833947	0.561743	0.148457	0.881982	0.995327	0.169103	0.584423	0.28935	0.772314	0.999578
BlCells_Leuco_log	crAss|delta	-0.00650314	0.826767	0.963081	-0.000849333	0.977198	0.995141	0.39082	0.613169	0.637378	0.523879	0.997278	0.50933	0.618768	0.823136	0.41043	0.995327	0.627843	0.636043	0.987106	0.32359	0.999578
how_often_coffee	crAss|zeta|zeta20	-0.00411299	0.889914	0.979464	-0.000819881	0.977988	0.995141	-0.012741	0.0443146	-0.287513	0.77372	0.997278	-0.0102363	0.0472102	-0.216824	0.828346	0.995327	-0.014343	0.0474006	-0.302592	0.762201	0.999578
antrop_WHR	crAss|delta|delta27	-0.00406546	0.891178	0.979507	-0.000806491	0.978348	0.995141	0.385972	1.26424	0.305299	0.760138	0.997278	-1.35797	1.5722	-0.863738	0.387732	0.995327	-0.891251	1.71665	-0.51918	0.603635	0.999578
lowfat_milk	crAss|epsilon	0.00399608	0.893024	0.979911	-0.000842685	0.977376	0.995141	-0.0558297	0.102825	-0.542955	0.58716	0.997278	-0.0563284	0.103237	-0.545623	0.585325	0.995327	-0.0623844	0.105225	-0.592868	0.55327	0.999578
lowfat	crAss|epsilon|epsilon1	0.00374158	0.8998	0.979911	-0.000802354	0.978459	0.995141	-0.0127992	0.473502	-0.027031	0.978435	0.997278	-0.0143849	0.473722	-0.0303658	0.975775	0.995327	0.0477222	0.476049	0.100246	0.920149	0.999578
anti_androgen_oral_contraceptive	crAss|beta|beta2	0.00162916	0.956277	0.992001	0.000801467	0.978482	0.995141	0.0281983	1.04437	0.0270004	0.978459	0.997278	0.309208	1.06048	0.291573	0.770613	0.995327	0.520595	1.07597	0.483838	0.628501	0.999578
opiat	crAss|delta|delta5	0.00127364	0.965812	0.992842	0.000831475	0.977677	0.995141	0.0293276	1.047	0.0280112	0.977653	0.997278	-0.0665453	1.05044	-0.06335	0.949488	0.995327	-0.045118	1.05414	-0.0428009	0.96586	0.999578
IUD_that_includes_hormones	crAss|delta|delta13	-0.00138571	0.962806	0.992842	0.00079458	0.978667	0.995141	0.0128481	0.479963	0.026769	0.978644	0.997278	0.0744016	0.49518	0.150252	0.880566	0.995327	0.0657608	0.496536	0.132439	0.894637	0.999578
CFS	crAss|beta|beta2	0.0012978	0.965164	0.992842	0.000801467	0.978482	0.995141	0.0281983	1.04437	0.0270004	0.978459	0.997278	-0.017208	1.04745	-0.0164284	0.986893	0.995327	-0.170871	1.05903	-0.161347	0.87182	0.999578
kcal_log	crAss|delta|delta2	0.00115259	0.96906	0.992856	-0.000829552	0.977729	0.995141	-0.123766	0.790242	-0.156618	0.875546	0.997278	-0.601284	0.868074	-0.692664	0.48852	0.995327	-0.541934	0.880853	-0.615238	0.538398	0.999578
antrop_heupomtrek	crAss|alpha_gamma|alpha15	0.00105507	0.971676	0.99315	0.000794422	0.978672	0.995141	-0.00357928	0.00873974	-0.409541	0.682143	0.997278	-0.00500789	0.00900537	-0.5561	0.578143	0.995327	-0.00387685	0.00913354	-0.424463	0.671228	0.999578
oral_contraceptive	crAss|alpha_gamma|alpha17	-0.000695722	0.981321	0.99315	0.000898308	0.975883	0.995141	0.0105707	0.349287	0.0302637	0.975857	0.997278	0.100241	0.38158	0.2627	0.792782	0.995327	0.123412	0.383291	0.32198	0.747468	0.999578
vitamin_D	crAss|beta|beta2	0.000690321	0.981466	0.99315	0.000801467	0.978482	0.995141	0.0281983	1.04437	0.0270004	0.978459	0.997278	-0.120377	1.05509	-0.114092	0.909165	0.995327	-0.0314603	1.07021	-0.0293963	0.976549	0.999578
cereals_log	crAss|beta|beta2	-0.000757821	0.979654	0.99315	-0.000828723	0.977751	0.995141	-0.0511962	0.203889	-0.251099	0.801738	0.997278	-0.0105567	0.204671	-0.051579	0.958864	0.995327	-0.0583283	0.206921	-0.281886	0.778031	0.999578
how_often_chocolade	crAss|delta|delta5	0.000217575	0.994158	0.996766	-0.000855207	0.97704	0.995141	0.00253067	0.0716067	0.0353412	0.971808	0.997278	0.00347719	0.0712008	0.0488364	0.96105	0.995327	0.0115488	0.071063	0.162515	0.870901	0.999578
how_often_chocolade	crAss|delta|delta27	0.000119104	0.996802	0.997873	0.00087334	0.976553	0.995141	-0.00750476	0.0625322	-0.120014	0.904472	0.997278	-0.00234234	0.0630797	-0.037133	0.970379	0.995327	0.0289393	0.0681416	0.424693	0.67106	0.999578
antrop_height	crAss|alpha_gamma|alpha15	0.000211515	0.994321	0.996766	0.000825886	0.977827	0.995141	6.87131e-05	0.00941387	0.00729913	0.994176	0.999197	0.00390488	0.0136077	0.28696	0.774143	0.995327	0.00395796	0.013713	0.288628	0.772866	0.999578
lowfat	crAss|alpha_gamma|gamma3	-0.00155257	0.958331	0.992534	0.000885361	0.976231	0.995141	0.0222396	0.74562	0.029827	0.976205	0.997278	0.00282862	0.746517	0.00378908	0.996977	0.998852	0.0157795	0.748802	0.0210729	0.983187	0.999578
osteoporosis	crAss|epsilon	-0.0033667	0.909794	0.983432	-0.000804177	0.97841	0.995141	-0.0134521	0.496529	-0.0270923	0.978386	0.997278	0.0766807	0.506342	0.151441	0.879628	0.995327	-0.00235148	0.50952	-0.00461509	0.996318	0.999706
heart_rhythm_problems	crAss|beta	-0.0136617	0.645679	0.923248	-0.000770227	0.979321	0.995349	-0.00402415	0.155081	-0.0259488	0.979298	0.997278	0.00458928	0.157121	0.0292085	0.976698	0.995327	0.0151324	0.159448	0.094905	0.92439	0.999578
BioMK_IL1beta_log	crAss|epsilon|epsilon1	0.00152411	0.959094	0.992647	0.000772489	0.97926	0.995349	-0.116184	0.409519	-0.283708	0.776634	0.997278	-0.114964	0.409204	-0.280945	0.778752	0.995327	-0.0602672	0.407352	-0.147949	0.882383	0.999578
how_often_chocomilk_sweetend_milk_drinks	crAss|alpha_gamma|alpha17	-0.00125518	0.966307	0.992842	-0.000758454	0.979637	0.995507	0.0093055	0.0528937	0.175928	0.86035	0.997278	0.0130049	0.0532819	0.244077	0.807171	0.995327	0.0165891	0.0534359	0.310449	0.75622	0.999578
BlCells_Granulo_log	crAss|delta|delta19	0.00196536	0.947267	0.991978	-0.000729126	0.980424	0.996144	-0.326464	1.02629	-0.318102	0.750408	0.997278	-0.303792	1.0344	-0.293691	0.768994	0.995327	-0.217315	1.03759	-0.209441	0.834104	0.999578
BlCells_Lympho	crAss|alpha_gamma|alpha20	0.0138678	0.640707	0.921767	0.000708226	0.980985	0.996225	-0.00160006	0.111185	-0.0143909	0.988518	0.997278	-0.0124036	0.11436	-0.108461	0.91363	0.995327	-0.00194772	0.116474	-0.0167224	0.986658	0.999578
vegetables_log	crAss|zeta|zeta25	0.00446843	0.880469	0.977238	0.000710824	0.980916	0.996225	-0.0603696	0.275549	-0.219088	0.826581	0.997278	-0.077147	0.275607	-0.279917	0.779541	0.995327	-0.0915796	0.276239	-0.331523	0.74025	0.999578
oral_contraceptive	crAss|epsilon|epsilon1	0.00438163	0.882774	0.977885	-0.000717711	0.980731	0.996225	-0.00553609	0.228958	-0.0241795	0.980709	0.997278	-0.0495127	0.248567	-0.199192	0.842112	0.995327	0.0256696	0.251216	0.102181	0.918613	0.999578
rice_log	crAss|alpha_gamma|alpha17	0.00189933	0.949036	0.991978	0.000679943	0.981745	0.996833	-0.120333	0.204795	-0.58758	0.556814	0.997278	-0.118725	0.208729	-0.568802	0.56949	0.995327	-0.128344	0.208689	-0.615002	0.538554	0.999578
antrop_heupomtrek	crAss|alpha_gamma|alpha20	0.0105283	0.723102	0.940113	-0.000649048	0.982574	0.997196	0.00241848	0.00616694	0.392169	0.694933	0.997278	0.00559156	0.00639212	0.874758	0.381706	0.995327	0.00776999	0.00651671	1.19232	0.233136	0.96494
bloodpressure_ever_high	crAss|delta|delta27	-0.00358489	0.903975	0.980556	-0.000653037	0.982467	0.997196	-0.00550117	0.250027	-0.0220023	0.982446	0.997278	0.00278533	0.256449	0.0108612	0.991334	0.996458	-0.296005	0.282555	-1.0476	0.294822	0.982006
BioMK_IL8_log	crAss|alpha_gamma|gamma1	0.0159171	0.592175	0.912301	0.000648704	0.982583	0.997196	-0.130555	0.318848	-0.409458	0.682204	0.997278	-0.145246	0.319652	-0.454389	0.649549	0.995327	-0.154586	0.323236	-0.478246	0.632475	0.999578
white_wine	crAss|alpha_gamma	-0.0172546	0.561439	0.904419	-0.000636487	0.982911	0.997225	-0.0180901	0.0846263	-0.213765	0.830731	0.997278	0.00605723	0.0879858	0.0688433	0.945114	0.995327	0.0103332	0.0893622	0.115633	0.907944	0.999578
dust_allergy	crAss|alpha_gamma|gamma1	-0.00771806	0.795067	0.955638	-0.000620743	0.983334	0.997225	-0.00367873	0.175909	-0.0209127	0.983315	0.997278	0.0234655	0.176807	0.132718	0.894417	0.995327	0.0793763	0.179771	0.441541	0.658821	0.999578
eczema	crAss|alpha_gamma|alpha26	-0.00573273	0.847019	0.966934	-0.000635159	0.982947	0.997225	-0.00578371	0.270275	-0.0213993	0.982927	0.997278	-0.0251908	0.272044	-0.0925983	0.926223	0.995327	-0.0301893	0.272592	-0.110749	0.911815	0.999578
how_often_chocolade	crAss|beta|beta2	0.00132577	0.964414	0.992842	0.000620274	0.983346	0.997225	-0.00122857	0.0740993	-0.0165801	0.986772	0.997278	0.004776	0.0738403	0.0646801	0.948429	0.995327	0.0186595	0.0745655	0.250242	0.8024	0.999578
how_often_yoghurt_milk_based_puddings	crAss|zeta|zeta1	-0.000744543	0.98001	0.99315	-0.000617718	0.983415	0.997225	-0.00749933	0.0562599	-0.133298	0.893958	0.997278	-0.001617	0.0572745	-0.0282325	0.977477	0.995327	0.00174198	0.057207	0.0304504	0.975708	0.999578
BioMK_IL1beta_log	crAss|delta|delta27	0.00186135	0.950054	0.991978	-0.000606038	0.983728	0.99738	-0.301154	0.612082	-0.492015	0.622709	0.997278	-0.310406	0.617037	-0.50306	0.614922	0.995327	-0.24902	0.621891	-0.400423	0.688845	0.999578
antibiotics_merged	crAss|alpha_gamma|gamma3	0.000975868	0.973802	0.99315	-0.000597027	0.98397	0.997463	-0.0210534	1.04674	-0.0201133	0.983953	0.997278	-0.0349759	1.05016	-0.0333053	0.973431	0.995327	-0.0291436	1.05306	-0.0276753	0.977921	0.999578
Biochem_HDL	crAss|alpha_gamma|alpha17	0.00215128	0.942286	0.991503	0.000588494	0.984199	0.997532	0.0416089	0.254641	0.163402	0.870202	0.997278	0.07169	0.279359	0.256624	0.797469	0.995327	0.0295311	0.282005	0.104718	0.916599	0.999578
antrop_DBP	crAss|alpha_gamma|gamma4	-0.00293968	0.921195	0.988365	-0.00058216	0.984369	0.997542	-0.00022771	0.00685743	-0.0332063	0.97351	0.997278	-0.000198602	0.00738021	-0.0269101	0.978531	0.995327	0.00134934	0.00747636	0.18048	0.856776	0.999578
chronic_nose_throat_inf	crAss|epsilon	-0.00880742	0.766926	0.951842	-0.000558057	0.985017	0.99759	-0.00514547	0.273684	-0.0188008	0.985	0.997278	0.028033	0.274884	0.101981	0.918772	0.995327	0.0881325	0.280562	0.314129	0.753423	0.999578
how_often_pizza	crAss|zeta|zeta20	-0.00180873	0.951464	0.991978	0.000559271	0.984984	0.99759	-0.0117383	0.0937968	-0.125146	0.900408	0.997278	-0.0239131	0.0975213	-0.245209	0.806295	0.995327	-0.0247769	0.0980395	-0.252723	0.800482	0.999578
eczema	crAss|zeta|zeta1	0.00125378	0.966345	0.992842	-0.000574189	0.984583	0.99759	-0.00567216	0.293222	-0.0193443	0.984566	0.997278	-0.0240007	0.295015	-0.0813542	0.93516	0.995327	0.00519301	0.295932	0.017548	0.985999	0.999578
wholefat_milk	crAss|zeta|zeta20	-0.000105698	0.997162	0.997965	-0.000556429	0.98506	0.99759	-0.139755	0.187296	-0.746173	0.455563	0.997278	-0.145401	0.187844	-0.774049	0.438902	0.995327	-0.166422	0.189791	-0.876871	0.380557	0.999578
Biochem_Creatinine	crAss|alpha_gamma|gamma1	0.00578586	0.845619	0.966934	-0.000505034	0.98644	0.997847	0.0011603	0.00513157	0.226109	0.821116	0.997278	0.0059977	0.00652397	0.919334	0.357921	0.995327	0.0062849	0.00658617	0.954258	0.339953	0.999578
BioMK_IL12P70_log	crAss|alpha_gamma|alpha15	-0.00252262	0.932347	0.990533	-0.000504703	0.986449	0.997847	0.0545145	0.336427	0.16204	0.871275	0.997278	0.0663037	0.336654	0.196949	0.843867	0.995327	0.0215359	0.336695	0.0639628	0.949	0.999578
how_often_icecream	crAss|alpha_gamma|gamma3	-0.00270655	0.927427	0.990533	-0.00050214	0.986518	0.997847	-0.023014	0.0958242	-0.240168	0.8102	0.997278	-0.026627	0.0956357	-0.278421	0.780689	0.995327	-0.0301557	0.0963471	-0.31299	0.754288	0.999578
steroid_inhaler	crAss|delta|delta19	0.00244213	0.9345	0.990575	0.000516784	0.986125	0.997847	0.00926512	0.532163	0.0174103	0.986109	0.997278	0.0214385	0.53297	0.0402247	0.967914	0.995327	0.0895716	0.536823	0.166855	0.867484	0.999578
arthrosis	crAss|alpha_gamma|gamma3	-0.00237722	0.936237	0.990855	0.000531425	0.985732	0.997847	0.00788621	0.440483	0.0179036	0.985716	0.997278	-0.105003	0.454035	-0.231267	0.817108	0.995327	-0.0962495	0.456289	-0.21094	0.832934	0.999578
ACE_inhibitor	crAss|delta|delta2	0.00214323	0.942502	0.991503	-0.000501785	0.986527	0.997847	-0.00904074	0.534798	-0.016905	0.986512	0.997278	-0.179565	0.546813	-0.328385	0.74262	0.995327	-0.205133	0.549368	-0.373397	0.708853	0.999578
antrop_heupomtrek	crAss|delta|delta2	0.00114209	0.969341	0.992856	-0.00053155	0.985728	0.997847	-0.00548966	0.0103215	-0.531865	0.59482	0.997278	-0.00763925	0.0109454	-0.697939	0.485215	0.995327	-0.00739061	0.0110304	-0.670022	0.502844	0.999578
coffee_log	crAss|beta|beta16	-0.000548948	0.985261	0.994182	-0.00049911	0.986599	0.997847	0.0315501	0.148301	0.212743	0.831527	0.997278	-0.0417585	0.155737	-0.268135	0.788595	0.995327	-0.0502885	0.157559	-0.319172	0.749596	0.999578
antrop_age	crAss|delta|delta11	0.00173351	0.95348	0.991978	0.00048679	0.98693	0.998019	0.000330639	0.00759779	0.0435177	0.965289	0.997278	0.000262644	0.00759654	0.0345742	0.972419	0.995327	0.000815369	0.00763029	0.10686	0.9149	0.999578
steroid_nose_spray	crAss|delta	-0.0197177	0.506935	0.891931	0.000416785	0.988809	0.998307	0.0038587	0.274809	0.0140414	0.988797	0.997278	0.0206253	0.275451	0.0748783	0.940312	0.995327	0.023993	0.281073	0.0853622	0.931973	0.999578
BlCells_Granulo_log	crAss|alpha_gamma|alpha20	0.0154369	0.603397	0.916422	-0.000407931	0.989047	0.998307	-0.042655	0.546491	-0.0780525	0.937786	0.997278	-0.0263834	0.550951	-0.0478871	0.961806	0.995327	0.119288	0.558291	0.213667	0.830807	0.999578
how_often_eggs	crAss|epsilon	0.0073386	0.804934	0.956234	-0.000357124	0.990411	0.998307	-0.00452312	0.0499907	-0.0904791	0.927906	0.997278	-0.00160863	0.050278	-0.0319947	0.974476	0.995327	-0.00429796	0.0509503	-0.0843559	0.932773	0.999578
pollen_allergy	crAss|alpha_gamma|gamma1	-0.00534065	0.857366	0.972098	-0.000433144	0.98837	0.998307	-0.00230241	0.15778	-0.0145925	0.988357	0.997278	0.0431714	0.159571	0.270546	0.78674	0.995327	0.0730664	0.161987	0.451064	0.651943	0.999578
Biochem_HbA1c_log	crAss|alpha_gamma|gamma4	0.00498776	0.8667	0.975638	0.00036581	0.990178	0.998307	-0.0749536	1.34607	-0.0556833	0.955594	0.997278	-1.34968	1.51919	-0.888418	0.374316	0.995327	-1.14183	1.5434	-0.739815	0.459412	0.999578
arthrosis	crAss|delta|delta17	-0.00491713	0.86857	0.975638	-0.000458513	0.987689	0.998307	-0.00542595	0.351258	-0.0154472	0.987675	0.997278	-0.0127107	0.362496	-0.0350645	0.972028	0.995327	-0.00230174	0.366312	-0.00628355	0.994986	0.999578
vegetables_log	crAss|alpha_gamma|gamma1	-0.00441375	0.881921	0.977873	-0.000361089	0.990305	0.998307	-0.055646	0.203749	-0.273111	0.784768	0.997278	-0.0860227	0.20437	-0.420917	0.673816	0.995327	-0.10571	0.207362	-0.509787	0.610201	0.999578
protein_rich_diet	crAss|delta|delta27	0.00255524	0.931474	0.990533	-0.00041292	0.988913	0.998307	-0.0147278	1.05863	-0.0139122	0.9889	0.997278	0.0288607	1.06102	0.0272009	0.978299	0.995327	0.251332	1.1678	0.215219	0.829597	0.999578
antrop_WHR	crAss|delta|delta11	0.00220439	0.940864	0.991476	0.000439986	0.988186	0.998307	0.129281	1.32623	0.0974795	0.922346	0.997278	-0.264293	1.63768	-0.161383	0.871792	0.995327	-0.0190367	1.65659	-0.0114915	0.990831	0.999578
how_often_nuts	crAss|delta|delta2	0.0021042	0.943547	0.991833	0.000390121	0.989525	0.998307	0.00147544	0.0692633	0.021302	0.983005	0.997278	-0.0200689	0.0704938	-0.284691	0.775881	0.995327	-0.0266313	0.0711089	-0.374515	0.708021	0.999578
alpha_blockers	crAss|delta|delta27	0.00156612	0.957968	0.992324	-0.00041292	0.988913	0.998307	-0.0147278	1.05863	-0.0139122	0.9889	0.997278	-0.204334	1.07746	-0.189644	0.849588	0.995327	-0.0378525	1.12017	-0.0337918	0.973043	0.999578
arthrosis	crAss|alpha_gamma|alpha15	0.00140751	0.962221	0.992842	-0.000458513	0.987689	0.998307	-0.00542595	0.351258	-0.0154472	0.987675	0.997278	-0.0590563	0.362394	-0.162961	0.870549	0.995327	-0.0160342	0.366409	-0.0437604	0.965095	0.999578
BioMK_IL12P70_log	crAss|delta|delta13	0.00140989	0.962157	0.992842	0.000410835	0.988969	0.998307	-0.0665554	0.426846	-0.155924	0.876093	0.997278	-0.0788254	0.4321	-0.182424	0.85525	0.995327	-0.0835631	0.427913	-0.195281	0.845173	0.999578
other_antidepressant	crAss|delta|delta27	0.00123641	0.966811	0.992842	-0.00041292	0.988913	0.998307	-0.0147278	1.05863	-0.0139122	0.9889	0.997278	0.0428602	1.06177	0.0403666	0.967801	0.995327	-0.406975	1.1107	-0.366412	0.714058	0.999578
antrop_heupomtrek	crAss|delta|delta4	0.000818841	0.978016	0.99315	0.000370524	0.990051	0.998307	0.000913194	0.0125911	0.0725271	0.942182	0.997278	-0.00223798	0.0129336	-0.173037	0.862622	0.995327	-0.00232096	0.0129858	-0.17873	0.85815	0.999578
Biochem_TG_log	crAss|delta|delta13	0.000769416	0.979343	0.99315	-0.000344859	0.99074	0.998307	-0.551527	0.930766	-0.592552	0.553481	0.997278	-0.71293	0.963341	-0.74006	0.459263	0.995327	-0.630189	0.97175	-0.64851	0.516655	0.999578
acne	crAss|beta|beta2	0.00098508	0.973555	0.99315	-0.000405973	0.9891	0.998307	-0.0101524	0.742289	-0.0136771	0.989088	0.997278	0.0411598	0.744041	0.0553193	0.955884	0.995327	0.178117	0.753159	0.236493	0.81305	0.999578
how_often_baked_fried_potatoes	crAss|beta|beta2	0.000869462	0.976657	0.99315	-0.000394978	0.989395	0.998307	0.0210447	0.113831	0.184877	0.853326	0.997278	0.0425692	0.115021	0.370098	0.71131	0.995327	0.0779059	0.11603	0.671431	0.501946	0.999578
Biochem_Insulin	crAss|zeta|zeta1	0.000953658	0.974398	0.99315	0.000348742	0.990636	0.998307	-0.0148876	0.0208945	-0.712515	0.476146	0.997278	-0.013886	0.0209282	-0.663507	0.507006	0.995327	-0.0118156	0.0210501	-0.561309	0.574587	0.999578
how_often_breakfast	crAss|delta|delta5	-9.62538e-05	0.997416	0.998058	-0.000356368	0.990431	0.998307	0.0922727	0.129971	0.709947	0.477737	0.997278	0.0798718	0.128007	0.623963	0.532652	0.995327	0.0869092	0.128335	0.677206	0.498276	0.999578
incontinence	crAss|delta|delta2	-0.00109123	0.970706	0.99315	-0.000351291	0.990568	0.998307	-0.00886269	0.748861	-0.0118349	0.990557	0.997788	0.0964306	0.757502	0.127301	0.898702	0.995327	-0.0401393	0.759726	-0.052834	0.957864	0.999578
SSRI_antidepressant	crAss|epsilon|epsilon1	-0.0080261	0.78708	0.953723	-0.000344452	0.990751	0.998307	-0.00510118	0.439586	-0.0116045	0.990741	0.997811	-0.0154417	0.440786	-0.0350323	0.972054	0.995327	0.0144988	0.444998	0.0325818	0.974008	0.999578
how_often_pasta	crAss|delta|delta2	-0.000335264	0.990998	0.995648	-0.00033789	0.990928	0.998323	0.013023	0.0941226	0.138363	0.889954	0.997278	0.0329821	0.0964511	0.341957	0.732383	0.995327	0.0117449	0.0971443	0.120901	0.903769	0.999578
antrop_DBP	crAss|alpha_gamma|gamma3	0.00230917	0.938059	0.991042	0.000310287	0.991669	0.998907	-0.00166832	0.0121819	-0.136951	0.89107	0.997278	-0.00510967	0.0130316	-0.392097	0.694986	0.995327	-0.00384845	0.0131089	-0.293575	0.769083	0.999578
protein.animal_log	crAss|zeta	-0.00917538	0.757487	0.948796	0.000248909	0.993317	0.998961	0.219206	0.397323	0.551707	0.581149	0.997278	0.304862	0.407771	0.747631	0.454682	0.995327	0.349597	0.414342	0.843742	0.398814	0.999578
how_often_nuts	crAss|alpha_gamma|gamma1	0.00747422	0.801404	0.956234	0.000299646	0.991954	0.998961	-0.0021138	0.0436391	-0.0484382	0.961367	0.997278	-0.0137314	0.0443653	-0.309508	0.756935	0.995327	-0.00677486	0.0451007	-0.150216	0.880594	0.999578
halffat_milk	crAss|delta|delta2	0.00161348	0.956698	0.992001	-0.000227388	0.993894	0.998961	-0.0126001	0.0778286	-0.161895	0.871388	0.997278	-0.0130257	0.0788177	-0.165263	0.868737	0.995327	-0.00164942	0.0795636	-0.0207308	0.98346	0.999578
how_often_muesli	crAss|zeta|zeta1	0.00153737	0.958739	0.992625	0.000222216	0.994033	0.998961	0.00354136	0.0474646	0.0746106	0.940525	0.997278	-0.000856758	0.0478414	-0.0179083	0.985712	0.995327	-0.00533087	0.048022	-0.111009	0.911609	0.999578
BlCells_Hb	crAss|delta|delta5	0.00151276	0.959399	0.992647	0.000209593	0.994372	0.998961	0.0095355	0.142252	0.0670325	0.946556	0.997278	0.141972	0.188006	0.755147	0.450161	0.995327	0.137341	0.188114	0.730095	0.465332	0.999578
rose_wine	crAss|delta|delta13	-0.00126532	0.966035	0.992842	0.000220077	0.994091	0.998961	-0.0116401	0.166648	-0.0698485	0.944314	0.997278	0.0196256	0.171947	0.114138	0.909129	0.995327	0.0263846	0.172542	0.152917	0.878464	0.999578
how_often_vegetables	crAss|delta|delta19	-0.00129312	0.965289	0.992842	-0.000229312	0.993843	0.998961	0.0179619	0.118538	0.151528	0.879559	0.997278	0.0417868	0.120636	0.346388	0.729051	0.995327	0.0430439	0.121264	0.354962	0.722618	0.999578
how_often_vegetables	crAss|delta|delta11	0.000946125	0.9746	0.99315	0.000272516	0.992683	0.998961	0.00976003	0.104559	0.0933446	0.92563	0.997278	0.0156904	0.105814	0.148282	0.88212	0.995327	0.0162521	0.10611	0.153163	0.87827	0.999578
tea_log	crAss|beta|beta2	-0.000915998	0.975409	0.99315	-0.000291644	0.992169	0.998961	0.0297418	0.15379	0.193392	0.846652	0.997278	0.0553169	0.162489	0.340434	0.73353	0.995327	0.059609	0.165356	0.360489	0.718481	0.999578
antrop_BMI	crAss|alpha_gamma|alpha17	-0.000465064	0.987513	0.994265	0.000230846	0.993802	0.998961	0.00639158	0.025132	0.25432	0.799248	0.997278	0.00391211	0.0260198	0.150351	0.880488	0.995327	0.00803858	0.0260803	0.308225	0.757911	0.999578
how_often_eggs	crAss|epsilon|epsilon3	1.26031e-05	0.999662	0.999662	0.000230843	0.993802	0.998961	-0.0112275	0.0572956	-0.195957	0.844644	0.997278	-0.0071693	0.0575522	-0.12457	0.900864	0.995327	-0.00907442	0.0583533	-0.155508	0.876421	0.999578
paracetamol	crAss|delta|delta2	-0.00202926	0.945555	0.991978	-0.000247182	0.993363	0.998961	-0.00877626	1.05389	-0.00832748	0.993356	0.998986	-0.0729413	1.05918	-0.068866	0.945096	0.995327	-0.250032	1.06474	-0.234829	0.814342	0.999578
tricyclic_antidepressant	crAss|delta|delta2	-0.00120659	0.967611	0.992842	-0.000247182	0.993363	0.998961	-0.00877626	1.05389	-0.00832748	0.993356	0.998986	0.0396174	1.05665	0.0374934	0.970092	0.995327	-0.0862589	1.06021	-0.0813602	0.935156	0.999578
IBD	crAss|delta|delta2	-0.000987209	0.973497	0.99315	-0.000247182	0.993363	0.998961	-0.00877626	1.05389	-0.00832748	0.993356	0.998986	0.0635256	1.0564	0.060134	0.952049	0.995327	0.150699	1.06157	0.141959	0.887113	0.999578
gall_stones	crAss|alpha_gamma|gamma1	0.0103354	0.727973	0.940113	0.000206451	0.994457	0.998961	0.00219539	0.315643	0.00695529	0.994451	0.999197	-0.138037	0.320864	-0.430205	0.667047	0.995327	-0.0502735	0.326416	-0.154017	0.877597	0.999578
smk_father	crAss|delta|delta27	0.00118984	0.96806	0.992842	0.000214794	0.994233	0.998961	0.0014861	0.205352	0.00723688	0.994226	0.999197	0.0240602	0.213351	0.112773	0.91021	0.995327	-0.0027873	0.235683	-0.0118265	0.990564	0.999578
meat_log	crAss|delta|delta13	8.31083e-05	0.997768	0.99809	0.000251249	0.993254	0.998961	0.046645	0.290236	0.160714	0.872319	0.997278	-0.0107109	0.290154	-0.0369145	0.970553	0.995327	-0.000145285	0.289568	-0.000501729	0.9996	0.999906
chronic_bladder_infection	crAss|alpha_gamma|alpha26	0.00192438	0.948365	0.991978	-0.000196774	0.994716	0.99906	-0.00499751	0.753821	-0.00662957	0.99471	0.999197	0.0255714	0.757724	0.0337477	0.973078	0.995327	0.0191053	0.758679	0.0251824	0.979909	0.999578
BioMK_Citrullin	crAss|delta|delta27	0.00255303	0.931533	0.990533	-0.000173774	0.995334	0.999519	-0.00113786	0.00823562	-0.138164	0.890111	0.997278	-0.00379364	0.00858176	-0.442059	0.658447	0.995327	-0.00838013	0.0090322	-0.927806	0.353508	0.999578
wholefat_milk	crAss|alpha_gamma|alpha26	-0.000774227	0.979214	0.99315	0.000149221	0.995993	0.999534	-0.042799	0.185439	-0.230798	0.817472	0.997278	-0.0524678	0.186127	-0.281893	0.778026	0.995327	-0.0580034	0.186502	-0.311006	0.755796	0.999578
wholefat_milk	crAss|zeta|zeta1	-0.000669676	0.98202	0.99315	-0.000152354	0.995909	0.999534	0.0278386	0.189391	0.14699	0.88314	0.997278	0.0282004	0.189707	0.148652	0.881828	0.995327	0.0440249	0.190691	0.23087	0.817416	0.999578
calcium	crAss|beta	-0.00851966	0.774331	0.952258	-0.000155578	0.995823	0.999534	-0.00312013	0.595285	-0.0052414	0.995818	0.999197	-0.151662	0.601844	-0.251995	0.801045	0.995327	-0.130454	0.612618	-0.212946	0.831369	0.999578
vitamin_D	crAss|beta	-0.00571031	0.84761	0.967081	-0.000155578	0.995823	0.999534	-0.00312013	0.595285	-0.0052414	0.995818	0.999197	-0.187649	0.603694	-0.310835	0.755926	0.995327	-0.199231	0.617189	-0.322804	0.746844	0.999578
how_often_chocomilk_sweetend_milk_drinks	crAss|alpha_gamma	0.0247963	0.403949	0.880519	-0.000138925	0.99627	0.999568	-0.000630134	0.0358926	-0.0175561	0.985993	0.997278	0.00517828	0.0363107	0.14261	0.886598	0.995327	0.0105621	0.0369701	0.285693	0.775113	0.999578
high.fiber	crAss|beta|beta6	0.00190213	0.948961	0.991978	-0.000135975	0.996349	0.999568	-0.00477328	1.04197	-0.00458099	0.996345	0.999403	-0.0305002	1.04396	-0.0292159	0.976692	0.995327	0.192113	1.06535	0.180328	0.856895	0.999578
thiazide_diuretic	crAss|delta|delta19	-0.000542764	0.985427	0.994182	0.00012782	0.996568	0.999626	0.00262812	0.610307	0.00430623	0.996564	0.999461	0.129365	0.625627	0.206777	0.836184	0.995327	0.167924	0.631107	0.266079	0.790178	0.999578
BlCells_Granulo_log	crAss|epsilon|epsilon1	0.00657251	0.824949	0.962277	-4.3932e-05	0.99882	0.999678	-0.055507	0.605595	-0.091657	0.926971	0.997278	-0.0743352	0.607145	-0.122434	0.902555	0.995327	-0.0125397	0.609963	-0.0205581	0.983598	0.999578
nonalc_drinks_log	crAss|zeta	0.00428039	0.885463	0.979224	-7.04429e-05	0.998109	0.999678	-0.00557019	0.0708159	-0.0786573	0.937305	0.997278	0.0341992	0.0748344	0.456998	0.647673	0.995327	0.0406806	0.0758473	0.536349	0.591717	0.999578
how_often_fruits	crAss|delta|delta27	-0.00283458	0.924004	0.989169	-4.19551e-05	0.998873	0.999678	0.0333639	0.0723334	0.461251	0.644618	0.997278	0.0491715	0.073648	0.667655	0.504354	0.995327	-0.0181486	0.0824436	-0.220134	0.825767	0.999578
antrop_WHR	crAss|alpha_gamma|gamma1	-0.00249212	0.933163	0.990533	-8.80579e-05	0.997636	0.999678	-0.0772178	0.830916	-0.092931	0.925958	0.997278	-0.161843	1.02919	-0.157253	0.875046	0.995327	0.164787	1.04896	0.157095	0.87517	0.999578
cereals_log	crAss|delta|delta2	0.00115762	0.968925	0.992856	-6.50877e-05	0.998252	0.999678	0.00400461	0.177522	0.0225584	0.982002	0.997278	0.0307956	0.177991	0.173018	0.862638	0.995327	0.050846	0.17903	0.284008	0.776404	0.999578
BioMK_Calprotectin_log	crAss|alpha_gamma|alpha26	0.00085205	0.977125	0.99315	4.84408e-05	0.998699	0.999678	-0.0275196	0.231588	-0.11883	0.90541	0.997278	-0.00964767	0.2338	-0.0412647	0.967085	0.995327	-0.0199949	0.235291	-0.0849793	0.932278	0.999578
alpha_blockers	crAss|alpha_gamma|gamma1	-0.0127155	0.668704	0.929227	9.06715e-05	0.997565	0.999678	0.0021173	0.693128	0.0030547	0.997563	0.999869	-0.176644	0.706786	-0.249926	0.802644	0.995327	-0.216605	0.708496	-0.305725	0.759814	0.999578
ever_heart_attack	crAss|alpha_gamma|gamma1	0.0107265	0.718111	0.938743	9.06715e-05	0.997565	0.999678	0.0021173	0.693128	0.0030547	0.997563	0.999869	-0.0925407	0.69666	-0.132835	0.894324	0.995327	0.206629	0.718552	0.287564	0.773681	0.999578
IBS	crAss|zeta|zeta27	0.00306123	0.917948	0.986945	-7.52404e-05	0.99798	0.999678	-0.00104221	0.411153	-0.00253485	0.997977	0.999869	0.0270878	0.416316	0.0650654	0.948122	0.995327	0.0594351	0.420656	0.141292	0.88764	0.999578
other_antidepressant	crAss|alpha_gamma|gamma1	0.00166935	0.9552	0.991978	9.06715e-05	0.997565	0.999678	0.0021173	0.693128	0.0030547	0.997563	0.999869	-0.0835066	0.69554	-0.12006	0.904436	0.995327	-0.179953	0.703663	-0.255737	0.798154	0.999578
tricyclic_antidepressant	crAss|delta|delta11	0.00132205	0.964513	0.992842	5.51686e-05	0.998519	0.999678	0.00195886	1.05394	0.00185862	0.998517	0.999869	0.0216577	1.0559	0.020511	0.983636	0.995327	-0.0340644	1.0576	-0.0322091	0.974305	0.999578
dust_allergy	crAss|zeta|zeta25	-0.00133418	0.964188	0.992842	5.00382e-05	0.998656	0.999678	0.000403145	0.239145	0.00168578	0.998655	0.999869	0.0136649	0.239862	0.0569695	0.954569	0.995327	0.0280784	0.240933	0.11654	0.907224	0.999578
IBD	crAss|delta|delta11	0.0011568	0.968947	0.992856	5.51686e-05	0.998519	0.999678	0.00195886	1.05394	0.00185862	0.998517	0.999869	0.0225727	1.05528	0.0213902	0.982934	0.995327	0.103124	1.05908	0.0973713	0.922432	0.999578
paracetamol	crAss|delta|delta11	-0.00264411	0.929097	0.990533	5.51686e-05	0.998519	0.999678	0.00195886	1.05394	0.00185862	0.998517	0.999869	0.00386627	1.05738	0.00365646	0.997083	0.998852	-0.0726584	1.06121	-0.0684676	0.945413	0.999578
legumes_log	crAss|beta	-0.00213785	0.942646	0.991503	-3.42395e-05	0.999081	0.999706	-0.0080354	0.111254	-0.0722258	0.942422	0.997278	-0.0342942	0.112561	-0.304672	0.760616	0.995327	-0.0337453	0.114224	-0.295429	0.767666	0.999578
anti_histamine	crAss|zeta|zeta25	-0.000750052	0.979863	0.99315	2.8942e-05	0.999223	0.999706	0.000359648	0.36885	0.000975051	0.999222	0.999869	0.0160277	0.369705	0.0433526	0.96542	0.995327	-0.00448025	0.37107	-0.0120739	0.990367	0.999578
wholefat_milk	crAss	0.0186057	0.531194	0.89905	-2.14657e-05	0.999424	0.999722	0.0364228	0.226171	0.161041	0.872061	0.997278	0.0413382	0.226477	0.182527	0.855169	0.995327	-0.00985336	0.238509	-0.0413123	0.967047	0.999578
kidney_stones	crAss|zeta|zeta25	0.00238087	0.93614	0.990855	1.63604e-05	0.999561	0.999722	0.000344768	0.62551	0.000551179	0.99956	0.999869	-0.0190557	0.62748	-0.0303687	0.975773	0.995327	-0.0242858	0.628854	-0.0386192	0.969194	0.999578
how_often_vegetables	crAss|delta|delta27	0.00167001	0.955182	0.991978	-9.43341e-06	0.999747	0.999747	0.0471578	0.101266	0.465681	0.641444	0.997278	0.0769006	0.10318	0.745309	0.456085	0.995327	0.101829	0.110934	0.917931	0.358655	0.999578
